# New Insights into Plastocyanin– Cytochrome *b_6_f* Formation: the Role of Plastocyanin Phosphorylation

**DOI:** 10.1101/2025.03.07.641983

**Authors:** Yuval Milrad, Daniel Wegemann, Sebastian Kuhlgert, Martin Scholz, Muhammad Younas, André Vidal-Meireles, Michael Hippler

**Affiliations:** Institute of Plant Biology and Biotechnology, University of Münster, 48143 Münster, Germany; Institute of Plant Science and Resources, Okayama University, Kurashiki, Okayama 710-0046,Japan

## Abstract

In this work we investigated the role of plastocyanin (PC) phosphorylation in photosynthetic electron transfer, focusing on interactions with both cytochrome-*b_6_f* (Cyt*b_6_f*) and Photosystem-I (PSI) in *Chlamydomonas reinhardtii*. While the binding and electron transfer between PC and PSI are well characterized, the interaction between PC and Cyt*f* remains less clear. Using chemical cross-linking combined with mass spectrometry, we identified two potential binding models for PC and Cyt*f*: “Side-on” and “Head-on”. To evaluate electron transfer, we developed an *in vitro* system that allowed oxidized PC, formed via light-driven electron transfer at PSI, to re-oxidize Cyt*f*. Our data shows that a phosphomimetic variant of PC, where phosphorylated PC S49 residue interacts with PetA-K188, displays faster Cyt*f* oxidation, likely optimizing binding and electron transfer between PC and Cyt*f*. Additionally, PC phosphomimetic variants exhibited slower transfer rates than wild type, suggesting that phosphorylation modulates PC’s interaction with PSI. This regulation likely optimizes Cyt*f* oxidation and electron transfer under conditions of low PC availability, such as during high light stress. Overall, PC phosphorylation appears to play a role in fine-tuning electron transfer between PSI, Cyt*b_6_f*, and PC, thereby ensuring efficient photosynthesis in dynamic environmental conditions.

## Supplemental File 1 for "New Insights into Plastocyanin– Cytochrome *b_6_f* Formation: the Role of Plastocyanin Phosphorylation": Supplemental File 1- Sequence allighnment for petA, petE and psaF.xlsx (part 1 of 3)

### Sheet: Library
														15
	Codons		1	2	3	4	5	6			Seqs	Pept	Loop	Res	opt1	opt2	opt3	opt4	opt5	opt6	opt7	opt8	opt9	opt10	opt11				Domain	Super kingdom	Clade	Phylum	Class	Order	Family
	FYW	1	10	70	50	100	30	100			51	petE	1	37	PHN	GHD	GHN												1. Eukaryota	1. Diaphoretickes	1. Haptista	1. Haptophyta
	CHM	2	70	10	50	100	30	100				petE	2	5	KLG	LLG	LMG	KMG	KMI										1. Eukaryota	1. Diaphoretickes	2. CAM	1. Cryptista	1. Cryptophyceae								Domain		If(D2="Eukaryota","1. Eukaryota",If(D2="Bacteria","2. Bacteria",D2))			Order												Phylum				if(P2="",F2,if(P2="","Haptophyta",if(P2="Cryptophyceae","Cryptista",if(P2="Rhodellophyceae","Rhodophyta",if(P2="Compsopogonophyceae","Rhodophyta",if(P2="Stylonematophyceae","Rhodophyta",if(P2="Bangiophyceae","Rhodophyta",if(P2="Florideophyceae","Rhodophyta",if(P2="Glaucocystophyceae","Glaucophyta",if(P2="Palmophyllophyceae","Chlorophyta",if(P2="Nephroselmidophyceae","Chlorophyta",if(P2="Pyramimonadophyceae","Chlorophyta",if(P2="Mamiellophyceae","Chlorophyta",if(P2="Picocystophyceae","Chlorophyta",if(P2="Pyramimonadophyceae","Chlorophyta",if(P2="Pedinophyceae","Chlorophyta",if(P2="Chlorodendrophyceae","Chlorophyta",if(P2="Trebouxiophyceae","Chlorophyta",if(P2="Ulvophyceae","Chlorophyta",if(P2="Chlorophyceae","Chlorophyta",if(P2="Chloropicophyceae","Chlorophyta",if(P2="Prasinodermophyceae","Prasinodermophyta",if(P2="Mesostigmatophyceae","Streptophyta",if(P2="Chlorokybophyceae","Streptophyta",if(P2="Klebsormidiophyceae","Streptophyta",if(P2="Charophyceae","Streptophyta",if(P2="Coleochaetophyceae","Streptophyta",if(P2="Zygnemophyceae","Streptophyta",if(P2="Haplomitriopsida","Streptophyta",if(P2="Marchantiopsida","Streptophyta",if(P2="Jungermanniopsida","Streptophyta",if(P2="Takakiopsida","Streptophyta",if(P2="Andreaeopsida","Streptophyta",if(P2="Sphagnopsida","Streptophyta",if(P2="Bryopsida","Streptophyta",if(P2="Leiosporocerotopsida","Streptophyta",if(P2="Lycopodiopsida","Streptophyta",if(P2="Polypodiopsida","Streptophyta",if(P2="Cycadopsida","Streptophyta",if(P2="Ginkgoopsida","Streptophyta",if(P2="Pinopsida","Streptophyta",if(P2="Gnetopsida","Streptophyta",if(P2="Magnoliopsida","Streptophyta",if(P2="","Cercozoa",if(P2="","Bacillariophyta",if(P2="Dictyochophyceae","Gyrista",if(P2="Eustigmatophyceae","Gyrista",if(P2="Pelagophyceae","Gyrista",if(P2="Raphidophyceae","Gyrista",if(P2="Xanthophyceae","Gyrista",if(P2="Pinguiophyceae","Gyrista",if(P2="Phaeophyceae","Gyrista",if(P2="Dinophyceae","Alveolata",if(P2="","Stramenopiles",if(P2="","Euglenales ",if(P2="Cyanophyceae","Cyanobacteriota",F2))))))))))))))))))))))))))))))))))))))))))))))))))))))))				Clade				if(O2="",E2,if(O2="Haptophyta","Haptista",if(O2="Cryptista","CAM",if(O2="Rhodophyta","CAM",if(O2="Glaucophyta","CAM",if(O2="Chlorophyta","CAM",if(O2="Prasinodermophyta","CAM",if(O2="Streptophyta","CAM",if(O2="Cercozoa","TSAR",if(O2="Bacillariophyta","TSAR",if(O2="Gyrista","TSAR",if(O2="Alveolata","TSAR",if(O2="Stramenopiles","TSAR",if(O2="Euglenales ","Euglenozoa",if(O2="Cyanobacteriota","Cyanobacteriota",if(O2="Pseudomonadota","Pseudomonadota",E2))))))))))))))))
	GALIVP	3	50	50	10	50	30	40				petE	3	56	ISM	ISR	ISA	ISH	ISQ	LSH	ASM	PGS							1. Eukaryota	1. Diaphoretickes	2. CAM	2. Rhodophyta	1. Rhodellophyceae								D2		If(D2="Eukaryota","1. Eukaryota",If(D2="Bacteria","2. Bacteria",D2))			H2	if(P2="6. Streptophyta",If(H2="Amborellale","01. Amborellale",If(H2="Nymphaeales","02. Nymphaeales",If(H2="Austrobaileyales","03. Austrobaileyales",If(H2="Chloranthales","04. Chloranthales",If(H2="Magnoliales","05. Magnoliales",If(H2="Laurales","06. Laurales",If(H2="Canellales","07. Canellales",If(H2="Piperales","08. Piperales",If(H2="Acorales","09. Acorales",If(H2="Alismatales","10. Alismatales",If(H2="Petrosaviales","11. Petrosaviales",If(H2="Pandanales","12. Pandanales",If(H2="Dioscoreales","13. Dioscoreales",If(H2="Liliales","14. Liliales",If(H2="Asparagales","15. Asparagales",If(H2="Arecales","16. Arecales",If(H2="Poales","17. Poales",If(H2="Zingiberales","18. Zingiberales",If(H2="Commelinales","19. Commelinales",If(H2="Ceratophyllales","20. Ceratophyllales",If(H2="Ranunculales","21. Ranunculales",If(H2="Proteales","22. Proteales",If(H2="Trochodendrales","23. Trochodendrales",If(H2="Buxales","24. Buxales",If(H2="Gunnerales","25. Gunnerales",If(H2="Dilleniale","26. Dilleniale",If(H2="Caryophyllale","27. Caryophyllale",If(H2="Saxifragales","28. Saxifragales",If(H2="Vitales","29. Vitales",If(H2="Zygophyllales","30. Zygophyllales",If(H2="Celastrales","31. Celastrales",If(H2="Malpighiales","32. Malpighiales",If(H2="Oxalidales","33. Oxalidales",If(H2="Fabales","34. Fabales",If(H2="Rosales","35. Rosales",If(H2="Fagales","36. Fagales",If(H2="Cucurbitales","36. Cucurbitales",If(H2="Geraniales","37. Geraniales",If(H2="Myrtales","38. Myrtales",If(H2="Crossosomatales","39. Crossosomatales",If(H2="Sapindales","40. Sapindales",If(H2="Huerteales","41. Huerteales",If(H2="Malvales","41. Malvales",If(H2="Brassicales","43. Brassicales",If(H2="Santatales","44. Santatales",If(H2="Berberidopsidales","45. Berberidopsidales",If(H2="Caryophyllales","46. Caryophyllales",If(H2="Cornales","47. Cornales",If(H2="Ericales","48. Ericales",If(H2="Aquifoliales","49. Aquifoliales",If(H2="Asterales","50. Asterales",If(H2="Apiales","51. Apiales",If(H2="Dipsacales","52. Dipsacales",If(H2="Paracryphiales","53. Paracryphiales",If(H2="Cardiopteridales","54. Cardiopteridales",If(H2="Icacinales","55. Icacinales",If(H2="Metteniusales","56. Metteniusales",If(H2="Garryales","57. Garryales",If(H2="Boraginales","58. Boraginales",If(H2="Gentianales","59. Gentianales",If(H2="Vahliales","60. Vahliales",If(H2="Lamiales","61. Lamiales",If(H2="Solanales","62. Solanales",If(H2="Oncothecales","63. Oncothecales",H2)))))))))))))))))))))))))))))))))))))))))))))))))))))))))))))))),if(P2="1. Cyanobacteriota",If(H2="Gloeobacterales","01. Gloeobacterales",If(H2="Synechococcales","02. Synechococcales",If(H2="Pleurocapsales","03. Pleurocapsales",If(H2="Spirulinales","04. Spirulinales",If(H2="Chroococcales","05. Chroococcales",If(H2="Oscillatoriales","06. Oscillatoriales",If(H2="Nostocales","07. Nostocales",If(H2="Nodosilineales","08. Nodosilineales",If(H2="Desertifilales","09. Desertifilales",If(H2="Gloeomargaritales","10. Gloeomargaritales",If(H2="Pseudanabaenales","11. Pseudanabaenales",If(H2="Chroococcidiopsidales","12. Chroococcidiopsidales",H2)))))))))))),H2))	If(H2="Amborellale","01. Amborellale",If(H2="Nymphaeales","02. Nymphaeales",If(H2="Austrobaileyales","03. Austrobaileyales",If(H2="Chloranthales","04. Chloranthales",If(H2="Magnoliales","05. Magnoliales",If(H2="Laurales","06. Laurales",If(H2="Canellales","07. Canellales",If(H2="Piperales","08. Piperales",If(H2="Acorales","09. Acorales",If(H2="Alismatales","10. Alismatales",If(H2="Petrosaviales","11. Petrosaviales",If(H2="Pandanales","12. Pandanales",If(H2="Dioscoreales","13. Dioscoreales",If(H2="Liliales","14. Liliales",If(H2="Asparagales","15. Asparagales",If(H2="Arecales","16. Arecales",If(H2="Poales","17. Poales",If(H2="Zingiberales","18. Zingiberales",If(H2="Commelinales","19. Commelinales",If(H2="Ceratophyllales","20. Ceratophyllales",If(H2="Ranunculales","21. Ranunculales",If(H2="Proteales","22. Proteales",If(H2="Trochodendrales","23. Trochodendrales",If(H2="Buxales","24. Buxales",If(H2="Gunnerales","25. Gunnerales",If(H2="Dilleniale","26. Dilleniale",If(H2="Caryophyllale","27. Caryophyllale",If(H2="Saxifragales","28. Saxifragales",If(H2="Vitales","29. Vitales",If(H2="Zygophyllales","30. Zygophyllales",If(H2="Celastrales","31. Celastrales",If(H2="Malpighiales","32. Malpighiales",If(H2="Oxalidales","33. Oxalidales",If(H2="Fabales","34. Fabales",If(H2="Rosales","35. Rosales",If(H2="Fagales","36. Fagales",If(H2="Cucurbitales","36. Cucurbitales",If(H2="Geraniales","37. Geraniales",If(H2="Myrtales","38. Myrtales",If(H2="Crossosomatales","39. Crossosomatales",If(H2="Sapindales","40. Sapindales",If(H2="Huerteales","41. Huerteales",If(H2="Malvales","41. Malvales",If(H2="Brassicales","43. Brassicales",If(H2="Santatales","44. Santatales",If(H2="Berberidopsidales","45. Berberidopsidales",If(H2="Caryophyllales","46. Caryophyllales",If(H2="Cornales","47. Cornales",If(H2="Ericales","48. Ericales",If(H2="Aquifoliales","49. Aquifoliales",If(H2="Asterales","50. Asterales",If(H2="Apiales","51. Apiales",If(H2="Dipsacales","52. Dipsacales",If(H2="Paracryphiales","53. Paracryphiales",If(H2="Cardiopteridales","54. Cardiopteridales",If(H2="Icacinales","55. Icacinales",If(H2="Metteniusales","56. Metteniusales",If(H2="Garryales","57. Garryales",If(H2="Boraginales","58. Boraginales",If(H2="Gentianales","59. Gentianales",If(H2="Vahliales","60. Vahliales",If(H2="Lamiales","61. Lamiales",If(H2="Solanales","62. Solanales",If(H2="Oncothecales","63. Oncothecales",H2))))))))))))))))))))))))))))))))))))))))))))))))))))))))))))))))				If(H2="Gloeobacterales","01. Gloeobacterales",If(H2="Synechococcales","02. Synechococcales",If(H2="Pleurocapsales","03. Pleurocapsales",If(H2="Spirulinales","04. Spirulinales",If(H2="Chroococcales","05. Chroococcales",If(H2="Oscillatoriales","06. Oscillatoriales",If(H2="Nostocales","07. Nostocales",If(H2="Nodosilineales","08. Nodosilineales",If(H2="Desertifilales","09. Desertifilales",If(H2="Gloeomargaritales","10. Gloeomargaritales",If(H2="Pseudanabaenales","11. Pseudanabaenales",If(H2="Chroococcidiopsidales","12. Chroococcidiopsidales",H2))))))))))))						P2				if(P2="",F2,if(P2="","Haptophyta",if(P2="Cryptophyceae","Cryptista",if(P2="Rhodellophyceae","Rhodophyta",if(P2="Compsopogonophyceae","Rhodophyta",if(P2="Stylonematophyceae","Rhodophyta",if(P2="Bangiophyceae","Rhodophyta",if(P2="Florideophyceae","Rhodophyta",if(P2="Glaucocystophyceae","Glaucophyta",if(P2="Palmophyllophyceae","Chlorophyta",if(P2="Nephroselmidophyceae","Chlorophyta",if(P2="Pyramimonadophyceae","Chlorophyta",if(P2="Mamiellophyceae","Chlorophyta",if(P2="Picocystophyceae","Chlorophyta",if(P2="Pyramimonadophyceae","Chlorophyta",if(P2="Pedinophyceae","Chlorophyta",if(P2="Chlorodendrophyceae","Chlorophyta",if(P2="Trebouxiophyceae","Chlorophyta",if(P2="Ulvophyceae","Chlorophyta",if(P2="Chlorophyceae","Chlorophyta",if(P2="Chloropicophyceae","Chlorophyta",if(P2="Prasinodermophyceae","Prasinodermophyta",if(P2="Mesostigmatophyceae","Streptophyta",if(P2="Chlorokybophyceae","Streptophyta",if(P2="Klebsormidiophyceae","Streptophyta",if(P2="Charophyceae","Streptophyta",if(P2="Coleochaetophyceae","Streptophyta",if(P2="Zygnemophyceae","Streptophyta",if(P2="Haplomitriopsida","Streptophyta",if(P2="Marchantiopsida","Streptophyta",if(P2="Jungermanniopsida","Streptophyta",if(P2="Takakiopsida","Streptophyta",if(P2="Andreaeopsida","Streptophyta",if(P2="Sphagnopsida","Streptophyta",if(P2="Bryopsida","Streptophyta",if(P2="Leiosporocerotopsida","Streptophyta",if(P2="Lycopodiopsida","Streptophyta",if(P2="Polypodiopsida","Streptophyta",if(P2="Cycadopsida","Streptophyta",if(P2="Ginkgoopsida","Streptophyta",if(P2="Pinopsida","Streptophyta",if(P2="Gnetopsida","Streptophyta",if(P2="Magnoliopsida","Streptophyta",if(P2="","Cercozoa",if(P2="Bacillariophyceae","Bacillariophyta",if(P2="Coscinodiscophyceae","Bacillariophyta",if(P2="Fragilariophyceae","Bacillariophyta",if(P2="Mediophyceae","Bacillariophyta",if(P2="Dictyochophyceae","Gyrista",if(P2="Eustigmatophyceae","Gyrista",if(P2="Pelagophyceae","Gyrista",if(P2="Raphidophyceae","Gyrista",if(P2="Xanthophyceae","Gyrista",if(P2="Pinguiophyceae","Gyrista",if(P2="Phaeophyceae","Gyrista",if(P2="Synurophyceae","Gyrista",F2))))))))))))))))))))))))))))))))))))))))))))))))))))))))				O2				if(O2="",E2,if(O2="Haptophyta","Haptista",if(O2="Cryptista","CAM",if(O2="Rhodophyta","CAM",if(O2="Glaucophyta","CAM",if(O2="Chlorophyta","CAM",if(O2="Prasinodermophyta","CAM",if(O2="Streptophyta","CAM",if(O2="Cercozoa","TSAR",if(O2="Bacillariophyta","TSAR",if(O2="Gyrista","TSAR",if(O2="Alveolata","TSAR",if(O2="Stramenopiles","TSAR",if(O2="Euglenales ","",if(O2="Cyanobacteriota","Cyanobacteriota",if(O2="Pseudomonadota","",E2))))))))))))))))
	RK	4	100	100	50	10	30	100				petE	4	85	PHQ	PHR	PHK	PHA	PHS										1. Eukaryota	1. Diaphoretickes	2. CAM	2. Rhodophyta	2. Compsopogonophyceae										If(D2="Eukaryota","1. Eukaryota",If(D2="Bacteria","2. Bacteria",	))		P2	if(P2="6. Streptophyta",If(H2="Amborellale","01. Amborellale",If(H2="Nymphaeales","02. Nymphaeales",If(H2="Austrobaileyales","03. Austrobaileyales",If(H2="Chloranthales","04. Chloranthales",If(H2="Magnoliales","05. Magnoliales",If(H2="Laurales","06. Laurales",If(H2="Canellales","07. Canellales",If(H2="Piperales","08. Piperales",If(H2="Acorales","09. Acorales",If(H2="Alismatales","10. Alismatales",If(H2="Petrosaviales","11. Petrosaviales",If(H2="Pandanales","12. Pandanales",If(H2="Dioscoreales","13. Dioscoreales",If(H2="Liliales","14. Liliales",If(H2="Asparagales","15. Asparagales",If(H2="Arecales","16. Arecales",If(H2="Poales","17. Poales",If(H2="Zingiberales","18. Zingiberales",If(H2="Commelinales","19. Commelinales",If(H2="Ceratophyllales","20. Ceratophyllales",If(H2="Ranunculales","21. Ranunculales",If(H2="Proteales","22. Proteales",If(H2="Trochodendrales","23. Trochodendrales",If(H2="Buxales","24. Buxales",If(H2="Gunnerales","25. Gunnerales",If(H2="Dilleniale","26. Dilleniale",If(H2="Caryophyllale","27. Caryophyllale",If(H2="Saxifragales","28. Saxifragales",If(H2="Vitales","29. Vitales",If(H2="Zygophyllales","30. Zygophyllales",If(H2="Celastrales","31. Celastrales",If(H2="Malpighiales","32. Malpighiales",If(H2="Oxalidales","33. Oxalidales",If(H2="Fabales","34. Fabales",If(H2="Rosales","35. Rosales",If(H2="Fagales","36. Fagales",If(H2="Cucurbitales","36. Cucurbitales",If(H2="Geraniales","37. Geraniales",If(H2="Myrtales","38. Myrtales",If(H2="Crossosomatales","39. Crossosomatales",If(H2="Sapindales","40. Sapindales",If(H2="Huerteales","41. Huerteales",If(H2="Malvales","41. Malvales",If(H2="Brassicales","43. Brassicales",If(H2="Santatales","44. Santatales",If(H2="Berberidopsidales","45. Berberidopsidales",If(H2="Caryophyllales","46. Caryophyllales",If(H2="Cornales","47. Cornales",If(H2="Ericales","48. Ericales",If(H2="Aquifoliales","49. Aquifoliales",If(H2="Asterales","50. Asterales",If(H2="Apiales","51. Apiales",If(H2="Dipsacales","52. Dipsacales",If(H2="Paracryphiales","53. Paracryphiales",If(H2="Cardiopteridales","54. Cardiopteridales",If(H2="Icacinales","55. Icacinales",If(H2="Metteniusales","56. Metteniusales",If(H2="Garryales","57. Garryales",If(H2="Boraginales","58. Boraginales",If(H2="Gentianales","59. Gentianales",If(H2="Vahliales","60. Vahliales",If(H2="Lamiales","61. Lamiales",If(H2="Solanales","62. Solanales",If(H2="Oncothecales","63. Oncothecales",H2)))))))))))))))))))))))))))))))))))))))))))))))))))))))))))))))),if(P2="1. Cyanobacteriota",If(H2="Gloeobacterales","01. Gloeobacterales",If(H2="Synechococcales","02. Synechococcales",If(H2="Pleurocapsales","03. Pleurocapsales",If(H2="Spirulinales","04. Spirulinales",If(H2="Chroococcales","05. Chroococcales",If(H2="Oscillatoriales","06. Oscillatoriales",If(H2="Nostocales","07. Nostocales",If(H2="Nodosilineales","08. Nodosilineales",If(H2="Desertifilales","09. Desertifilales",If(H2="Gloeomargaritales","10. Gloeomargaritales",If(H2="Pseudanabaenales","11. Pseudanabaenales",If(H2="Chroococcidiopsidales","12. Chroococcidiopsidales",H2)))))))))))),H2))	If(H2="Amborellale","01. Amborellale",If(H2="Nymphaeales","02. Nymphaeales",If(H2="Austrobaileyales","03. Austrobaileyales",If(H2="Chloranthales","04. Chloranthales",If(H2="Magnoliales","05. Magnoliales",If(H2="Laurales","06. Laurales",If(H2="Canellales","07. Canellales",If(H2="Piperales","08. Piperales",If(H2="Acorales","09. Acorales",If(H2="Alismatales","10. Alismatales",If(H2="Petrosaviales","11. Petrosaviales",If(H2="Pandanales","12. Pandanales",If(H2="Dioscoreales","13. Dioscoreales",If(H2="Liliales","14. Liliales",If(H2="Asparagales","15. Asparagales",If(H2="Arecales","16. Arecales",If(H2="Poales","17. Poales",If(H2="Zingiberales","18. Zingiberales",If(H2="Commelinales","19. Commelinales",If(H2="Ceratophyllales","20. Ceratophyllales",If(H2="Ranunculales","21. Ranunculales",If(H2="Proteales","22. Proteales",If(H2="Trochodendrales","23. Trochodendrales",If(H2="Buxales","24. Buxales",If(H2="Gunnerales","25. Gunnerales",If(H2="Dilleniale","26. Dilleniale",If(H2="Caryophyllale","27. Caryophyllale",If(H2="Saxifragales","28. Saxifragales",If(H2="Vitales","29. Vitales",If(H2="Zygophyllales","30. Zygophyllales",If(H2="Celastrales","31. Celastrales",If(H2="Malpighiales","32. Malpighiales",If(H2="Oxalidales","33. Oxalidales",If(H2="Fabales","34. Fabales",If(H2="Rosales","35. Rosales",If(H2="Fagales","36. Fagales",If(H2="Cucurbitales","36. Cucurbitales",If(H2="Geraniales","37. Geraniales",If(H2="Myrtales","38. Myrtales",If(H2="Crossosomatales","39. Crossosomatales",If(H2="Sapindales","40. Sapindales",If(H2="Huerteales","41. Huerteales",If(H2="Malvales","41. Malvales",If(H2="Brassicales","43. Brassicales",If(H2="Santatales","44. Santatales",If(H2="Berberidopsidales","45. Berberidopsidales",If(H2="Caryophyllales","46. Caryophyllales",If(H2="Cornales","47. Cornales",If(H2="Ericales","48. Ericales",If(H2="Aquifoliales","49. Aquifoliales",If(H2="Asterales","50. Asterales",If(H2="Apiales","51. Apiales",If(H2="Dipsacales","52. Dipsacales",If(H2="Paracryphiales","53. Paracryphiales",If(H2="Cardiopteridales","54. Cardiopteridales",If(H2="Icacinales","55. Icacinales",If(H2="Metteniusales","56. Metteniusales",If(H2="Garryales","57. Garryales",If(H2="Boraginales","58. Boraginales",If(H2="Gentianales","59. Gentianales",If(H2="Vahliales","60. Vahliales",If(H2="Lamiales","61. Lamiales",If(H2="Solanales","62. Solanales",If(H2="Oncothecales","63. Oncothecales",	))))))))))))))))))))))))))))))))))))))))))))))))))))))))))))))))			If(H2="Gloeobacterales","01. Gloeobacterales",If(H2="Synechococcales","02. Synechococcales",If(H2="Pleurocapsales","03. Pleurocapsales",If(H2="Spirulinales","04. Spirulinales",If(H2="Chroococcales","05. Chroococcales",If(H2="Oscillatoriales","06. Oscillatoriales",If(H2="Nostocales","07. Nostocales",If(H2="Nodosilineales","08. Nodosilineales",If(H2="Desertifilales","09. Desertifilales",If(H2="Gloeomargaritales","10. Gloeomargaritales",If(H2="Pseudanabaenales","11. Pseudanabaenales",If(H2="Chroococcidiopsidales","12. Chroococcidiopsidales",	))))))))))))					F2				if(P2="",F2,	)))))))))))))))))))))))))))))))))))))))))))))))))))))))	if(P2="","Haptophyta",if(P2="Cryptophyceae","Cryptista",if(P2="Rhodellophyceae","Rhodophyta",if(P2="Compsopogonophyceae","Rhodophyta",if(P2="Stylonematophyceae","Rhodophyta",if(P2="Bangiophyceae","Rhodophyta",if(P2="Florideophyceae","Rhodophyta",if(P2="Glaucocystophyceae","Glaucophyta",if(P2="Palmophyllophyceae","Chlorophyta",if(P2="Nephroselmidophyceae","Chlorophyta",if(P2="Pyramimonadophyceae","Chlorophyta",if(P2="Mamiellophyceae","Chlorophyta",if(P2="Picocystophyceae","Chlorophyta",if(P2="Pyramimonadophyceae","Chlorophyta",if(P2="Pedinophyceae","Chlorophyta",if(P2="Chlorodendrophyceae","Chlorophyta",if(P2="Trebouxiophyceae","Chlorophyta",if(P2="Ulvophyceae","Chlorophyta",if(P2="Chlorophyceae","Chlorophyta",if(P2="Chloropicophyceae","Chlorophyta",if(P2="Prasinodermophyceae","Prasinodermophyta",if(P2="Mesostigmatophyceae","Streptophyta",if(P2="Chlorokybophyceae","Streptophyta",if(P2="Klebsormidiophyceae","Streptophyta",if(P2="Charophyceae","Streptophyta",if(P2="Coleochaetophyceae","Streptophyta",if(P2="Zygnemophyceae","Streptophyta",if(P2="Haplomitriopsida","Streptophyta",if(P2="Marchantiopsida","Streptophyta",if(P2="Jungermanniopsida","Streptophyta",if(P2="Takakiopsida","Streptophyta",if(P2="Andreaeopsida","Streptophyta",if(P2="Sphagnopsida","Streptophyta",if(P2="Bryopsida","Streptophyta",if(P2="Leiosporocerotopsida","Streptophyta",if(P2="Lycopodiopsida","Streptophyta",if(P2="Polypodiopsida","Streptophyta",if(P2="Cycadopsida","Streptophyta",if(P2="Ginkgoopsida","Streptophyta",if(P2="Pinopsida","Streptophyta",if(P2="Gnetopsida","Streptophyta",if(P2="Magnoliopsida","Streptophyta",if(P2="","Cercozoa",if(P2="Bacillariophyceae","Bacillariophyta",if(P2="Coscinodiscophyceae","Bacillariophyta",if(P2="Fragilariophyceae","Bacillariophyta",if(P2="Mediophyceae","Bacillariophyta",if(P2="Dictyochophyceae","Gyrista",if(P2="Eustigmatophyceae","Gyrista",if(P2="Pelagophyceae","Gyrista",if(P2="Raphidophyceae","Gyrista",if(P2="Xanthophyceae","Gyrista",if(P2="Pinguiophyceae","Gyrista",if(P2="Phaeophyceae","Gyrista",if(P2="Synurophyceae","Gyrista",		E2				if(O2="",E2,	)))))))))))))))	if(O2="Haptophyta","Haptista",if(O2="Cryptista","CAM",if(O2="Rhodophyta","CAM",if(O2="Glaucophyta","CAM",if(O2="Chlorophyta","CAM",if(O2="Prasinodermophyta","CAM",if(O2="Streptophyta","CAM",if(O2="Cercozoa","TSAR",if(O2="Bacillariophyta","TSAR",if(O2="Gyrista","TSAR",if(O2="Alveolata","TSAR",if(O2="Stramenopiles","TSAR",if(O2="Euglenales ","",if(O2="Cyanobacteriota","Cyanobacteriota",if(O2="Pseudomonadota","",
	STQN	5	30	30	30	30	10	30				petE	5																1. Eukaryota	1. Diaphoretickes	2. CAM	2. Rhodophyta	3. Stylonematophyceae																																	Clade	Phylum
	ED	6	100	100	40	100	30	10				petE	6																1. Eukaryota	1. Diaphoretickes	2. CAM	2. Rhodophyta	4. Bangiophyceae								Eukaryota	1. Eukaryota	If(D2="Eukaryota","1. Eukaryota",	)			6. Streptophyta				1. Cyanobacteriota							1. Haptophyta	0		Haptophyta		)	if(P2="","Haptophyta",		1. Haptista	1. Haptophyta		Haptista	Haptophyta	)	if(O2="Haptophyta","Haptista",
												petE	7																1. Eukaryota	1. Diaphoretickes	2. CAM	2. Rhodophyta	5. Florideophyceae								Bacteria	2. Bacteria	If(D2="Bacteria","2. Bacteria",	)														1. Cryptista	1. Cryptophyceae		Cryptista	Cryptophyceae	)	if(P2="Cryptophyceae","Cryptista",		2. CAM	1. Cryptista		CAM	Cryptista	)	if(O2="Cryptista","CAM",
											1677	petA	1	24	CHL	CHL													1. Eukaryota	1. Diaphoretickes	2. CAM	3. Glaucophyta	1. Glaucocystophyceae													Amborellale	01. Amborellale	If(H2="Amborellale","01. Amborellale",	)	Gloeobacterales	01. Gloeobacterales	If(H2="Gloeobacterales","01. Gloeobacterales",	)					2. Rhodophyta	1. Rhodellophyceae		Rhodophyta	Rhodellophyceae	)	if(P2="Rhodellophyceae","Rhodophyta",		2. CAM	2. Rhodophyta		CAM	Rhodophyta	)	if(O2="Rhodophyta","CAM",
												petA	2	51	IPY	VPY	IPH	IPF	LPY	IPC									1. Eukaryota	1. Diaphoretickes	2. CAM	4. Chlorophyta	01. Palmophyllophyceae													Nymphaeales	02. Nymphaeales	If(H2="Nymphaeales","02. Nymphaeales",	)	Synechococcales	02. Synechococcales	If(H2="Synechococcales","02. Synechococcales",	)					2. Rhodophyta	2. Compsopogonophyceae		Rhodophyta	Compsopogonophyceae	)	if(P2="Compsopogonophyceae","Rhodophyta",		2. CAM	3. Glaucophyta		CAM	Glaucophyta	)	if(O2="Glaucophyta","CAM",
												petA	3	111	NIL	NIV	NVV	NII	NVI										1. Eukaryota	1. Diaphoretickes	2. CAM	4. Chlorophyta	02. Nephroselmidophyceae													Austrobaileyales	03. Austrobaileyales	If(H2="Austrobaileyales","03. Austrobaileyales",	)	Pleurocapsales	03. Pleurocapsales	If(H2="Pleurocapsales","03. Pleurocapsales",	)					2. Rhodophyta	3. Stylonematophyceae		Rhodophyta	Stylonematophyceae	)	if(P2="Stylonematophyceae","Rhodophyta",		2. CAM	4. Chlorophyta		CAM	Chlorophyta	)	if(O2="Chlorophyta","CAM",
												petA	4	154	RGR														1. Eukaryota	1. Diaphoretickes	2. CAM	4. Chlorophyta	03. Pyramimonadophyceae								Clade		If(E2="Haptista","1. Haptista",If(E2="CAM","2. CAM",If(E2="TSAR","3. TSAR",If(E2="Euglenozoa","4. Euglenozoa",If(E2="Cyanobacteriota","1. Cyanobacteriota",If(E2="Pseudomonadota","2. Pseudomonadota",E2))))))			Chloranthales	04. Chloranthales	If(H2="Chloranthales","04. Chloranthales",	)	Spirulinales	04. Spirulinales	If(H2="Spirulinales","04. Spirulinales",	)					2. Rhodophyta	4. Bangiophyceae		Rhodophyta	Bangiophyceae	)	if(P2="Bangiophyceae","Rhodophyta",		2. CAM	5. Prasinodermophyta		CAM	Prasinodermophyta	)	if(O2="Prasinodermophyta","CAM",
												petA	5	187	EKK	SKK													1. Eukaryota	1. Diaphoretickes	2. CAM	4. Chlorophyta	04. Mamiellophyceae								E2		If(E2="Haptista","1. Haptista",If(E2="CAM","2. CAM",If(E2="TSAR","3. TSAR",If(E2="Euglenozoa","4. Euglenozoa",If(E2="Cyanobacteriota","1. Cyanobacteriota",If(E2="Pseudomonadota","2. Pseudomonadota",E2))))))			Magnoliales	05. Magnoliales	If(H2="Magnoliales","05. Magnoliales",	)	Chroococcales	05. Chroococcales	If(H2="Chroococcales","05. Chroococcales",	)					2. Rhodophyta	5. Florideophyceae		Rhodophyta	Florideophyceae	)	if(P2="Florideophyceae","Rhodophyta",		2. CAM	6. Streptophyta		CAM	Streptophyta	)	if(O2="Streptophyta","CAM",
												petA	6		PYD	PID	DYD	PCD	PYE	PHD	PFD	PYH	SYD	PYN					1. Eukaryota	1. Diaphoretickes	2. CAM	4. Chlorophyta	05. Picocystophyceae										If(E2="Haptista","1. Haptista",If(E2="CAM","2. CAM",If(E2="TSAR","3. TSAR",If(E2="Euglenozoa","4. Euglenozoa",If(E2="Cyanobacteriota","1. Cyanobacteriota",If(E2="Pseudomonadota","2. Pseudomonadota",	))))))		Laurales	06. Laurales	If(H2="Laurales","06. Laurales",	)	Oscillatoriales	06. Oscillatoriales	If(H2="Oscillatoriales","06. Oscillatoriales",	)					3. Glaucophyta	1. Glaucocystophyceae		Glaucophyta	Glaucocystophyceae	)	if(P2="Glaucocystophyceae","Glaucophyta",		3. TSAR	1. Cercozoa		TSAR	Cercozoa	)	if(O2="Cercozoa","TSAR",
												petA	7																1. Eukaryota	1. Diaphoretickes	2. CAM	4. Chlorophyta	06. Pyramimonadophyceae													Canellales	07. Canellales	If(H2="Canellales","07. Canellales",	)	Nostocales	07. Nostocales	If(H2="Nostocales","07. Nostocales",	)					4. Chlorophyta	01. Palmophyllophyceae		Chlorophyta	Palmophyllophyceae	)	if(P2="Palmophyllophyceae","Chlorophyta",		3. TSAR	2. Bacillariophyta		TSAR	Bacillariophyta	)	if(O2="Bacillariophyta","TSAR",
											344	psaF	1	68	PHL	PHL													1. Eukaryota	1. Diaphoretickes	2. CAM	4. Chlorophyta	07. Pedinophyceae								Haptista	1. Haptista	If(E2="Haptista","1. Haptista",	)		Piperales	08. Piperales	If(H2="Piperales","08. Piperales",	)	Nodosilineales	08. Nodosilineales	If(H2="Nodosilineales","08. Nodosilineales",	)					4. Chlorophyta	02. Nephroselmidophyceae		Chlorophyta	Nephroselmidophyceae	)	if(P2="Nephroselmidophyceae","Chlorophyta",		3. TSAR	3. Gyrista		TSAR	Gyrista	)	if(O2="Gyrista","TSAR",
												psaF	2	7	PCK	PCS	PCQ	PCA	PCR	KCS	PCN								1. Eukaryota	1. Diaphoretickes	2. CAM	4. Chlorophyta	08. Chlorodendrophyceae								CAM	2. CAM	If(E2="CAM","2. CAM",	)		Acorales	09. Acorales	If(H2="Acorales","09. Acorales",	)	Desertifilales	09. Desertifilales	If(H2="Desertifilales","09. Desertifilales",	)					4. Chlorophyta	03. Pyramimonadophyceae		Chlorophyta	Pyramimonadophyceae	)	if(P2="Pyramimonadophyceae","Chlorophyta",		3. TSAR	4. Alveolata		TSAR	Alveolata	)	if(O2="Alveolata","TSAR",
												psaF	3	52	RFE	RFD	RFA												1. Eukaryota	1. Diaphoretickes	2. CAM	4. Chlorophyta	09. Trebouxiophyceae								TSAR	3. TSAR	If(E2="TSAR","3. TSAR",	)		Alismatales	10. Alismatales	If(H2="Alismatales","10. Alismatales",	)	Gloeomargaritales	10. Gloeomargaritales	If(H2="Gloeomargaritales","10. Gloeomargaritales",	)					4. Chlorophyta	04. Mamiellophyceae		Chlorophyta	Mamiellophyceae	)	if(P2="Mamiellophyceae","Chlorophyta",		3. TSAR	5. Stramenopiles		TSAR	Stramenopiles	)	if(O2="Stramenopiles","TSAR",
												psaF	4	6	TPC	IPC	VPC	TKC	TLC	TTC	KPC	EPC							1. Eukaryota	1. Diaphoretickes	2. CAM	4. Chlorophyta	10. Ulvophyceae								Euglenozoa	4. Euglenozoa	If(E2="Euglenozoa","4. Euglenozoa",	)		Petrosaviales	11. Petrosaviales	If(H2="Petrosaviales","11. Petrosaviales",	)	Pseudanabaenales	11. Pseudanabaenales	If(H2="Pseudanabaenales","11. Pseudanabaenales",	)					4. Chlorophyta	05. Picocystophyceae		Chlorophyta	Picocystophyceae	)	if(P2="Picocystophyceae","Chlorophyta",		#N/A	1. Euglenales			Euglenales	)	if(O2="Euglenales ","",
												psaF	5																1. Eukaryota	1. Diaphoretickes	2. CAM	4. Chlorophyta	11. Chlorophyceae								Cyanobacteriota	1. Cyanobacteriota	If(E2="Cyanobacteriota","1. Cyanobacteriota",	)		Pandanales	12. Pandanales	If(H2="Pandanales","12. Pandanales",	)	Chroococcidiopsidales	12. Chroococcidiopsidales	If(H2="Chroococcidiopsidales","12. Chroococcidiopsidales",	)					4. Chlorophyta	06. Pyramimonadophyceae		Chlorophyta	Pyramimonadophyceae	)	if(P2="Pyramimonadophyceae","Chlorophyta",		1. Cyanobacteriota	1. Cyanobacteriota		Cyanobacteriota	Cyanobacteriota	)	if(O2="Cyanobacteriota","Cyanobacteriota",
												psaF	6																1. Eukaryota	1. Diaphoretickes	2. CAM	4. Chlorophyta	12. Chloropicophyceae								Pseudomonadota	2. Pseudomonadota	If(E2="Pseudomonadota","2. Pseudomonadota",	)		Dioscoreales	13. Dioscoreales	If(H2="Dioscoreales","13. Dioscoreales",	)									4. Chlorophyta	07. Pedinophyceae		Chlorophyta	Pedinophyceae	)	if(P2="Pedinophyceae","Chlorophyta",		#N/A	2. Pseudomonadota			Pseudomonadota	)	if(O2="Pseudomonadota","",
												psaF	7																1. Eukaryota	1. Diaphoretickes	2. CAM	5. Prasinodermophyta	1. Prasinodermophyceae													Liliales	14. Liliales	If(H2="Liliales","14. Liliales",	)									4. Chlorophyta	08. Chlorodendrophyceae		Chlorophyta	Chlorodendrophyceae	)	if(P2="Chlorodendrophyceae","Chlorophyta",
											1	psaB	1	595	WHW	YFHW													1. Eukaryota	1. Diaphoretickes	2. CAM	6. Streptophyta	01. Mesostigmatophyceae													Asparagales	15. Asparagales	If(H2="Asparagales","15. Asparagales",	)									4. Chlorophyta	09. Trebouxiophyceae		Chlorophyta	Trebouxiophyceae	)	if(P2="Trebouxiophyceae","Chlorophyta",
												psaB	2																1. Eukaryota	1. Diaphoretickes	2. CAM	6. Streptophyta	02. Chlorokybophyceae													Arecales	16. Arecales	If(H2="Arecales","16. Arecales",	)									4. Chlorophyta	10. Ulvophyceae		Chlorophyta	Ulvophyceae	)	if(P2="Ulvophyceae","Chlorophyta",
												psaB	3																1. Eukaryota	1. Diaphoretickes	2. CAM	6. Streptophyta	03. Klebsormidiophyceae								Phylum		If(F2="Haptophyta","1. Haptophyta",If(F2="Cryptista","1. Cryptista",If(F2="Rhodophyta","2. Rhodophyta",If(F2="Glaucophyta","3. Glaucophyta",If(F2="Chlorophyta","4. Chlorophyta",If(F2="Prasinodermophyta","5. Prasinodermophyta",If(F2="Streptophyta","6. Streptophyta",If(F2="Cercozoa","1. Cercozoa",If(F2="Bacillariophyta","2. Bacillariophyta",If(F2="Gyrista","3. Gyrista",If(F2="Alveolata","4. Alveolata",If(F2="Stramenopiles","5. Stramenopiles",If(F2="Euglenales ","1. Euglenales ",If(F2="Cyanobacteriota","1. Cyanobacteriota",F2))))))))))))))			Poales	17. Poales	If(H2="Poales","17. Poales",	)									4. Chlorophyta	11. Chlorophyceae		Chlorophyta	Chlorophyceae	)	if(P2="Chlorophyceae","Chlorophyta",
												psaB	4																1. Eukaryota	1. Diaphoretickes	2. CAM	6. Streptophyta	04. Charophyceae								F2		If(F2="Haptophyta","1. Haptophyta",If(F2="Cryptista","1. Cryptista",If(F2="Rhodophyta","2. Rhodophyta",If(F2="Glaucophyta","3. Glaucophyta",If(F2="Chlorophyta","4. Chlorophyta",If(F2="Prasinodermophyta","5. Prasinodermophyta",If(F2="Streptophyta","6. Streptophyta",If(F2="Cercozoa","1. Cercozoa",If(F2="Bacillariophyta","2. Bacillariophyta",If(F2="Gyrista","3. Gyrista",If(F2="Alveolata","4. Alveolata",If(F2="Stramenopiles","5. Stramenopiles",If(F2="Euglenales ","1. Euglenales ",If(F2="Cyanobacteriota","1. Cyanobacteriota",F2))))))))))))))			Zingiberales	18. Zingiberales	If(H2="Zingiberales","18. Zingiberales",	)									4. Chlorophyta	12. Chloropicophyceae		Chlorophyta	Chloropicophyceae	)	if(P2="Chloropicophyceae","Chlorophyta",
												psaB	5																1. Eukaryota	1. Diaphoretickes	2. CAM	6. Streptophyta	05. Coleochaetophyceae										If(F2="Haptophyta","1. Haptophyta",If(F2="Cryptista","1. Cryptista",If(F2="Rhodophyta","2. Rhodophyta",If(F2="Glaucophyta","3. Glaucophyta",If(F2="Chlorophyta","4. Chlorophyta",If(F2="Prasinodermophyta","5. Prasinodermophyta",If(F2="Streptophyta","6. Streptophyta",If(F2="Cercozoa","1. Cercozoa",If(F2="Bacillariophyta","2. Bacillariophyta",If(F2="Gyrista","3. Gyrista",If(F2="Alveolata","4. Alveolata",If(F2="Stramenopiles","5. Stramenopiles",If(F2="Euglenales ","1. Euglenales ",If(F2="Cyanobacteriota","1. Cyanobacteriota",	))))))))))))))		Commelinales	19. Commelinales	If(H2="Commelinales","19. Commelinales",	)									5. Prasinodermophyta	1. Prasinodermophyceae		Prasinodermophyta	Prasinodermophyceae	)	if(P2="Prasinodermophyceae","Prasinodermophyta",
												psaB	6																1. Eukaryota	1. Diaphoretickes	2. CAM	6. Streptophyta	06. Zygnemophyceae													Ceratophyllales	20. Ceratophyllales	If(H2="Ceratophyllales","20. Ceratophyllales",	)									6. Streptophyta	01. Mesostigmatophyceae		Streptophyta	Mesostigmatophyceae	)	if(P2="Mesostigmatophyceae","Streptophyta",
												psaB	7																1. Eukaryota	1. Diaphoretickes	2. CAM	6. Streptophyta	07. Haplomitriopsida								Haptophyta	1. Haptophyta	If(F2="Haptophyta","1. Haptophyta",	)		Ranunculales	21. Ranunculales	If(H2="Ranunculales","21. Ranunculales",	)									6. Streptophyta	02. Chlorokybophyceae		Streptophyta	Chlorokybophyceae	)	if(P2="Chlorokybophyceae","Streptophyta",
											1	psaA	1	608	FHFS	FHFS													1. Eukaryota	1. Diaphoretickes	2. CAM	6. Streptophyta	08. Marchantiopsida								Cryptista	1. Cryptista	If(F2="Cryptista","1. Cryptista",	)		Proteales	22. Proteales	If(H2="Proteales","22. Proteales",	)									6. Streptophyta	03. Klebsormidiophyceae		Streptophyta	Klebsormidiophyceae	)	if(P2="Klebsormidiophyceae","Streptophyta",
												psaA	2																1. Eukaryota	1. Diaphoretickes	2. CAM	6. Streptophyta	09. Jungermanniopsida								Rhodophyta	2. Rhodophyta	If(F2="Rhodophyta","2. Rhodophyta",	)		Trochodendrales	23. Trochodendrales	If(H2="Trochodendrales","23. Trochodendrales",	)									6. Streptophyta	04. Charophyceae		Streptophyta	Charophyceae	)	if(P2="Charophyceae","Streptophyta",
												psaA	3																1. Eukaryota	1. Diaphoretickes	2. CAM	6. Streptophyta	10. Takakiopsida								Glaucophyta	3. Glaucophyta	If(F2="Glaucophyta","3. Glaucophyta",	)		Buxales	24. Buxales	If(H2="Buxales","24. Buxales",	)									6. Streptophyta	05. Coleochaetophyceae		Streptophyta	Coleochaetophyceae	)	if(P2="Coleochaetophyceae","Streptophyta",
												psaA	4																1. Eukaryota	1. Diaphoretickes	2. CAM	6. Streptophyta	11. Andreaeopsida								Chlorophyta	4. Chlorophyta	If(F2="Chlorophyta","4. Chlorophyta",	)		Gunnerales	25. Gunnerales	If(H2="Gunnerales","25. Gunnerales",	)									6. Streptophyta	06. Zygnemophyceae		Streptophyta	Zygnemophyceae	)	if(P2="Zygnemophyceae","Streptophyta",
												psaA	5																1. Eukaryota	1. Diaphoretickes	2. CAM	6. Streptophyta	12. Sphagnopsida								Prasinodermophyta	5. Prasinodermophyta	If(F2="Prasinodermophyta","5. Prasinodermophyta",	)		Dilleniale	26. Dilleniale	If(H2="Dilleniale","26. Dilleniale",	)									6. Streptophyta	07. Haplomitriopsida		Streptophyta	Haplomitriopsida	)	if(P2="Haplomitriopsida","Streptophyta",
												psaA	6																1. Eukaryota	1. Diaphoretickes	2. CAM	6. Streptophyta	13. Polytrichopsida								Streptophyta	6. Streptophyta	If(F2="Streptophyta","6. Streptophyta",	)		Caryophyllale	27. Caryophyllale	If(H2="Caryophyllale","27. Caryophyllale",	)									6. Streptophyta	08. Marchantiopsida		Streptophyta	Marchantiopsida	)	if(P2="Marchantiopsida","Streptophyta",
												psaA	7																1. Eukaryota	1. Diaphoretickes	2. CAM	6. Streptophyta	14. Bryopsida								Cercozoa	1. Cercozoa	If(F2="Cercozoa","1. Cercozoa",	)		Saxifragales	28. Saxifragales	If(H2="Saxifragales","28. Saxifragales",	)									6. Streptophyta	09. Jungermanniopsida		Streptophyta	Jungermanniopsida	)	if(P2="Jungermanniopsida","Streptophyta",
											1	petH	1	106	SLCV	TLCV	-	-	-	-	-	-	-	-	-				1. Eukaryota	1. Diaphoretickes	2. CAM	6. Streptophyta	15. Leiosporocerotopsida								Bacillariophyta	2. Bacillariophyta	If(F2="Bacillariophyta","2. Bacillariophyta",	)		Vitales	29. Vitales	If(H2="Vitales","29. Vitales",	)									6. Streptophyta	10. Takakiopsida		Streptophyta	Takakiopsida	)	if(P2="Takakiopsida","Streptophyta",
												petH	2	108	CVR	CVK	-	-	-	-	-	-	-	-	-				1. Eukaryota	1. Diaphoretickes	2. CAM	6. Streptophyta	16. Anthocerotopsida								Gyrista	3. Gyrista	If(F2="Gyrista","3. Gyrista",	)		Zygophyllales	30. Zygophyllales	If(H2="Zygophyllales","30. Zygophyllales",	)									6. Streptophyta	11. Andreaeopsida		Streptophyta	Andreaeopsida	)	if(P2="Andreaeopsida","Streptophyta",
												petH	3	245	MYI	MYL	-	-	-	-	-	-	-	-	-				1. Eukaryota	1. Diaphoretickes	2. CAM	6. Streptophyta	17. Lycopodiopsida								Alveolata	4. Alveolata	If(F2="Alveolata","4. Alveolata",	)		Celastrales	31. Celastrales	If(H2="Celastrales","31. Celastrales",	)									6. Streptophyta	12. Sphagnopsida		Streptophyta	Sphagnopsida	)	if(P2="Sphagnopsida","Streptophyta",
												petH	4		-	-	-	-	-	-	-	-	-	-	-				1. Eukaryota	1. Diaphoretickes	2. CAM	6. Streptophyta	18. Polypodiopsida								Stramenopiles	5. Stramenopiles	If(F2="Stramenopiles","5. Stramenopiles",	)		Malpighiales	32. Malpighiales	If(H2="Malpighiales","32. Malpighiales",	)									6. Streptophyta	14. Bryopsida		Streptophyta	Bryopsida	)	if(P2="Bryopsida","Streptophyta",
												petH	5		-	-	-	-	-	-	-	-	-	-	-				1. Eukaryota	1. Diaphoretickes	2. CAM	6. Streptophyta	19. Cycadopsida								Euglenales	1. Euglenales	If(F2="Euglenales ","1. Euglenales ",	)		Oxalidales	33. Oxalidales	If(H2="Oxalidales","33. Oxalidales",	)									6. Streptophyta	15. Leiosporocerotopsida		Streptophyta	Leiosporocerotopsida	)	if(P2="Leiosporocerotopsida","Streptophyta",
												petH	6		-	-	-	-	-	-	-	-	-	-	-				1. Eukaryota	1. Diaphoretickes	2. CAM	6. Streptophyta	20. Ginkgoopsida								Cyanobacteriota	1. Cyanobacteriota	If(F2="Cyanobacteriota","1. Cyanobacteriota",	)		Fabales	34. Fabales	If(H2="Fabales","34. Fabales",	)									6. Streptophyta	17. Lycopodiopsida		Streptophyta	Lycopodiopsida	)	if(P2="Lycopodiopsida","Streptophyta",
												petH	7		-	-	-	-	-	-	-	-	-	-	-				1. Eukaryota	1. Diaphoretickes	2. CAM	6. Streptophyta	21. Pinopsida													Rosales	35. Rosales	If(H2="Rosales","35. Rosales",	)									6. Streptophyta	18. Polypodiopsida		Streptophyta	Polypodiopsida	)	if(P2="Polypodiopsida","Streptophyta",
											1	petJ	1	14	CAAC	CVSC	CIGC	CSAC	CTAC	CMGC	CAVC	CSTC	CSSC	-	-				1. Eukaryota	1. Diaphoretickes	2. CAM	6. Streptophyta	22. Gnetopsida													Fagales	36. Fagales	If(H2="Fagales","36. Fagales",	)									6. Streptophyta	19. Cycadopsida		Streptophyta	Cycadopsida	)	if(P2="Cycadopsida","Streptophyta",
												petJ	2	15	AACH	VACH	TACH	SACH	ACHN	IGCH	AGCH	VGCH	ASCH	AQCH	NACH				1. Eukaryota	1. Diaphoretickes	2. CAM	6. Streptophyta	23. Magnoliopsida	01. Amborellale												Cucurbitales	36. Cucurbitales	If(H2="Cucurbitales","36. Cucurbitales",	)									6. Streptophyta	20. Ginkgoopsida		Streptophyta	Ginkgoopsida	)	if(P2="Ginkgoopsida","Streptophyta",
												petJ	3	59	AMPA	GMPA	GMPV	AMPS	GMPR	-	-	-	-	-	-				1. Eukaryota	1. Diaphoretickes	2. CAM	6. Streptophyta	23. Magnoliopsida	02. Nymphaeales							Class		If(G2="Cryptophyceae","1. Cryptophyceae",If(G2="Rhodellophyceae","1. Rhodellophyceae",If(G2="Compsopogonophyceae","2. Compsopogonophyceae",If(G2="Stylonematophyceae","3. Stylonematophyceae",If(G2="Bangiophyceae","4. Bangiophyceae",If(G2="Florideophyceae","5. Florideophyceae",If(G2="Glaucocystophyceae","1. Glaucocystophyceae",If(G2="Palmophyllophyceae","01. Palmophyllophyceae",If(G2="Nephroselmidophyceae","02. Nephroselmidophyceae",If(G2="Pyramimonadophyceae","03. Pyramimonadophyceae",If(G2="Mamiellophyceae","04. Mamiellophyceae",If(G2="Picocystophyceae","05. Picocystophyceae",If(G2="Pyramimonadophyceae","06. Pyramimonadophyceae",If(G2="Pedinophyceae","07. Pedinophyceae",If(G2="Chlorodendrophyceae","08. Chlorodendrophyceae",If(G2="Trebouxiophyceae","09. Trebouxiophyceae",If(G2="Ulvophyceae","10. Ulvophyceae",If(G2="Chlorophyceae","11. Chlorophyceae",If(G2="Chloropicophyceae","12. Chloropicophyceae",If(G2="Prasinodermophyceae","1. Prasinodermophyceae",If(G2="Mesostigmatophyceae","01. Mesostigmatophyceae",If(G2="Chlorokybophyceae","02. Chlorokybophyceae",If(G2="Klebsormidiophyceae","03. Klebsormidiophyceae",If(G2="Charophyceae","04. Charophyceae",If(G2="Coleochaetophyceae","05. Coleochaetophyceae",If(G2="Zygnemophyceae","06. Zygnemophyceae",If(G2="Haplomitriopsida","07. Haplomitriopsida",If(G2="Marchantiopsida","08. Marchantiopsida",If(G2="Jungermanniopsida","09. Jungermanniopsida",If(G2="Takakiopsida","10. Takakiopsida",If(G2="Andreaeopsida","11. Andreaeopsida",If(G2="Sphagnopsida","12. Sphagnopsida",If(G2="Polytrichopsida","13. Polytrichopsida",If(G2="Bryopsida","14. Bryopsida",If(G2="Leiosporocerotopsida","15. Leiosporocerotopsida",If(G2="Anthocerotopsida","16. Anthocerotopsida",If(G2="Lycopodiopsida","17. Lycopodiopsida",If(G2="Polypodiopsida","18. Polypodiopsida",If(G2="Cycadopsida","19. Cycadopsida",If(G2="Ginkgoopsida","20. Ginkgoopsida",If(G2="Pinopsida","21. Pinopsida",If(G2="Gnetopsida","22. Gnetopsida",If(G2="Magnoliopsida","23. Magnoliopsida",If(G2="Dictyochophyceae","1. Dictyochophyceae",If(G2="Eustigmatophyceae","2. Eustigmatophyceae",If(G2="Pelagophyceae","3. Pelagophyceae",If(G2="Raphidophyceae","4. Raphidophyceae",If(G2="Xanthophyceae","5. Xanthophyceae",If(G2="Pinguiophyceae","6. Pinguiophyceae",If(G2="Phaeophyceae","7. Phaeophyceae",If(G2="Dinophyceae","1. Dinophyceae",If(G2="Cyanophyceae","1. Cyanophyceae",G2))))))))))))))))))))))))))))))))))))))))))))))))))))			Geraniales	37. Geraniales	If(H2="Geraniales","37. Geraniales",	)									6. Streptophyta	21. Pinopsida		Streptophyta	Pinopsida	)	if(P2="Pinopsida","Streptophyta",
												petJ	4	60	MPAW	MPAF	MPAY	MPSF	MPPF	MPVF	-	MPGY	MPIY	MSAY	-				1. Eukaryota	1. Diaphoretickes	2. CAM	6. Streptophyta	23. Magnoliopsida	03. Austrobaileyales							G2		If(G2="Cryptophyceae","1. Cryptophyceae",If(G2="Rhodellophyceae","1. Rhodellophyceae",If(G2="Compsopogonophyceae","2. Compsopogonophyceae",If(G2="Stylonematophyceae","3. Stylonematophyceae",If(G2="Bangiophyceae","4. Bangiophyceae",If(G2="Florideophyceae","5. Florideophyceae",If(G2="Glaucocystophyceae","1. Glaucocystophyceae",If(G2="Palmophyllophyceae","01. Palmophyllophyceae",If(G2="Nephroselmidophyceae","02. Nephroselmidophyceae",If(G2="Pyramimonadophyceae","03. Pyramimonadophyceae",If(G2="Mamiellophyceae","04. Mamiellophyceae",If(G2="Picocystophyceae","05. Picocystophyceae",If(G2="Pyramimonadophyceae","06. Pyramimonadophyceae",If(G2="Pedinophyceae","07. Pedinophyceae",If(G2="Chlorodendrophyceae","08. Chlorodendrophyceae",If(G2="Trebouxiophyceae","09. Trebouxiophyceae",If(G2="Ulvophyceae","10. Ulvophyceae",If(G2="Chlorophyceae","11. Chlorophyceae",If(G2="Chloropicophyceae","12. Chloropicophyceae",If(G2="Prasinodermophyceae","1. Prasinodermophyceae",If(G2="Mesostigmatophyceae","01. Mesostigmatophyceae",If(G2="Chlorokybophyceae","02. Chlorokybophyceae",If(G2="Klebsormidiophyceae","03. Klebsormidiophyceae",If(G2="Charophyceae","04. Charophyceae",If(G2="Coleochaetophyceae","05. Coleochaetophyceae",If(G2="Zygnemophyceae","06. Zygnemophyceae",If(G2="Haplomitriopsida","07. Haplomitriopsida",If(G2="Marchantiopsida","08. Marchantiopsida",If(G2="Jungermanniopsida","09. Jungermanniopsida",If(G2="Takakiopsida","10. Takakiopsida",If(G2="Andreaeopsida","11. Andreaeopsida",If(G2="Sphagnopsida","12. Sphagnopsida",If(G2="Polytrichopsida","13. Polytrichopsida",If(G2="Bryopsida","14. Bryopsida",If(G2="Leiosporocerotopsida","15. Leiosporocerotopsida",If(G2="Anthocerotopsida","16. Anthocerotopsida",If(G2="Lycopodiopsida","17. Lycopodiopsida",If(G2="Polypodiopsida","18. Polypodiopsida",If(G2="Cycadopsida","19. Cycadopsida",If(G2="Ginkgoopsida","20. Ginkgoopsida",If(G2="Pinopsida","21. Pinopsida",If(G2="Gnetopsida","22. Gnetopsida",If(G2="Magnoliopsida","23. Magnoliopsida",If(G2="Coscinodiscophyceae","2. Coscinodiscophyceae",If(G2="Fragilariophyceae","3. Fragilariophyceae",If(G2="Mediophyceae","4. Mediophyceae",If(G2="Dictyochophyceae","1. Dictyochophyceae",If(G2="Eustigmatophyceae","2. Eustigmatophyceae",If(G2="Pelagophyceae","3. Pelagophyceae",If(G2="Raphidophyceae","4. Raphidophyceae",If(G2="Xanthophyceae","5. Xanthophyceae",If(G2="Synurophyceae","8. Synurophyceae",G2))))))))))))))))))))))))))))))))))))))))))))))))))))			Myrtales	38. Myrtales	If(H2="Myrtales","38. Myrtales",	)									6. Streptophyta	22. Gnetopsida		Streptophyta	Gnetopsida	)	if(P2="Gnetopsida","Streptophyta",
												petJ	5	60	CAPK	CTPK													1. Eukaryota	1. Diaphoretickes	2. CAM	6. Streptophyta	23. Magnoliopsida	04. Chloranthales									If(G2="Cryptophyceae","1. Cryptophyceae",If(G2="Rhodellophyceae","1. Rhodellophyceae",If(G2="Compsopogonophyceae","2. Compsopogonophyceae",If(G2="Stylonematophyceae","3. Stylonematophyceae",If(G2="Bangiophyceae","4. Bangiophyceae",If(G2="Florideophyceae","5. Florideophyceae",If(G2="Glaucocystophyceae","1. Glaucocystophyceae",If(G2="Palmophyllophyceae","01. Palmophyllophyceae",If(G2="Nephroselmidophyceae","02. Nephroselmidophyceae",If(G2="Pyramimonadophyceae","03. Pyramimonadophyceae",If(G2="Mamiellophyceae","04. Mamiellophyceae",If(G2="Picocystophyceae","05. Picocystophyceae",If(G2="Pyramimonadophyceae","06. Pyramimonadophyceae",If(G2="Pedinophyceae","07. Pedinophyceae",If(G2="Chlorodendrophyceae","08. Chlorodendrophyceae",If(G2="Trebouxiophyceae","09. Trebouxiophyceae",If(G2="Ulvophyceae","10. Ulvophyceae",If(G2="Chlorophyceae","11. Chlorophyceae",If(G2="Chloropicophyceae","12. Chloropicophyceae",If(G2="Prasinodermophyceae","1. Prasinodermophyceae",If(G2="Mesostigmatophyceae","01. Mesostigmatophyceae",If(G2="Chlorokybophyceae","02. Chlorokybophyceae",If(G2="Klebsormidiophyceae","03. Klebsormidiophyceae",If(G2="Charophyceae","04. Charophyceae",If(G2="Coleochaetophyceae","05. Coleochaetophyceae",If(G2="Zygnemophyceae","06. Zygnemophyceae",If(G2="Haplomitriopsida","07. Haplomitriopsida",If(G2="Marchantiopsida","08. Marchantiopsida",If(G2="Jungermanniopsida","09. Jungermanniopsida",If(G2="Takakiopsida","10. Takakiopsida",If(G2="Andreaeopsida","11. Andreaeopsida",If(G2="Sphagnopsida","12. Sphagnopsida",If(G2="Polytrichopsida","13. Polytrichopsida",If(G2="Bryopsida","14. Bryopsida",If(G2="Leiosporocerotopsida","15. Leiosporocerotopsida",If(G2="Anthocerotopsida","16. Anthocerotopsida",If(G2="Lycopodiopsida","17. Lycopodiopsida",If(G2="Polypodiopsida","18. Polypodiopsida",If(G2="Cycadopsida","19. Cycadopsida",If(G2="Ginkgoopsida","20. Ginkgoopsida",If(G2="Pinopsida","21. Pinopsida",If(G2="Gnetopsida","22. Gnetopsida",If(G2="Magnoliopsida","23. Magnoliopsida",If(G2="Coscinodiscophyceae","2. Coscinodiscophyceae",If(G2="Fragilariophyceae","3. Fragilariophyceae",If(G2="Mediophyceae","4. Mediophyceae",If(G2="Dictyochophyceae","1. Dictyochophyceae",If(G2="Eustigmatophyceae","2. Eustigmatophyceae",If(G2="Pelagophyceae","3. Pelagophyceae",If(G2="Raphidophyceae","4. Raphidophyceae",If(G2="Xanthophyceae","5. Xanthophyceae",If(G2="Synurophyceae","8. Synurophyceae",	))))))))))))))))))))))))))))))))))))))))))))))))))))		Crossosomatales	39. Crossosomatales	If(H2="Crossosomatales","39. Crossosomatales",	)									6. Streptophyta	23. Magnoliopsida		Streptophyta	Magnoliopsida	)	if(P2="Magnoliopsida","Streptophyta",
												petJ	6																1. Eukaryota	1. Diaphoretickes	2. CAM	6. Streptophyta	23. Magnoliopsida	05. Magnoliales												Sapindales	40. Sapindales	If(H2="Sapindales","40. Sapindales",	)									1. Cercozoa	0		Cercozoa		)	if(P2="","Cercozoa",
												petJ	7																1. Eukaryota	1. Diaphoretickes	2. CAM	6. Streptophyta	23. Magnoliopsida	06. Laurales							Cryptophyceae	1. Cryptophyceae	If(G2="Cryptophyceae","1. Cryptophyceae",	)		Huerteales	41. Huerteales	If(H2="Huerteales","41. Huerteales",	)									2. Bacillariophyta	1. Bacillariophyceae		Bacillariophyta	Bacillariophyceae	)	if(P2="Bacillariophyceae","Bacillariophyta",
																													1. Eukaryota	1. Diaphoretickes	2. CAM	6. Streptophyta	23. Magnoliopsida	07. Canellales							Rhodellophyceae	1. Rhodellophyceae	If(G2="Rhodellophyceae","1. Rhodellophyceae",	)		Malvales	41. Malvales	If(H2="Malvales","41. Malvales",	)									2. Bacillariophyta	2. Coscinodiscophyceae		Bacillariophyta	Coscinodiscophyceae	)	if(P2="Coscinodiscophyceae","Bacillariophyta",
																													1. Eukaryota	1. Diaphoretickes	2. CAM	6. Streptophyta	23. Magnoliopsida	08. Piperales							Compsopogonophyceae	2. Compsopogonophyceae	If(G2="Compsopogonophyceae","2. Compsopogonophyceae",	)		Brassicales	43. Brassicales	If(H2="Brassicales","43. Brassicales",	)									2. Bacillariophyta	3. Fragilariophyceae		Bacillariophyta	Fragilariophyceae	)	if(P2="Fragilariophyceae","Bacillariophyta",
																													1. Eukaryota	1. Diaphoretickes	2. CAM	6. Streptophyta	23. Magnoliopsida	09. Acorales							Stylonematophyceae	3. Stylonematophyceae	If(G2="Stylonematophyceae","3. Stylonematophyceae",	)		Santatales	44. Santatales	If(H2="Santatales","44. Santatales",	)									2. Bacillariophyta	4. Mediophyceae		Bacillariophyta	Mediophyceae	)	if(P2="Mediophyceae","Bacillariophyta",
													14																1. Eukaryota	1. Diaphoretickes	2. CAM	6. Streptophyta	23. Magnoliopsida	10. Alismatales							Bangiophyceae	4. Bangiophyceae	If(G2="Bangiophyceae","4. Bangiophyceae",	)		Berberidopsidales	45. Berberidopsidales	If(H2="Berberidopsidales","45. Berberidopsidales",	)									3. Gyrista	1. Dictyochophyceae		Gyrista	Dictyochophyceae	)	if(P2="Dictyochophyceae","Gyrista",
																													1. Eukaryota	1. Diaphoretickes	2. CAM	6. Streptophyta	23. Magnoliopsida	11. Petrosaviales							Florideophyceae	5. Florideophyceae	If(G2="Florideophyceae","5. Florideophyceae",	)		Caryophyllales	46. Caryophyllales	If(H2="Caryophyllales","46. Caryophyllales",	)									3. Gyrista	2. Eustigmatophyceae		Gyrista	Eustigmatophyceae	)	if(P2="Eustigmatophyceae","Gyrista",
																													1. Eukaryota	1. Diaphoretickes	2. CAM	6. Streptophyta	23. Magnoliopsida	12. Pandanales							Glaucocystophyceae	1. Glaucocystophyceae	If(G2="Glaucocystophyceae","1. Glaucocystophyceae",	)		Cornales	47. Cornales	If(H2="Cornales","47. Cornales",	)									3. Gyrista	3. Pelagophyceae		Gyrista	Pelagophyceae	)	if(P2="Pelagophyceae","Gyrista",
																													1. Eukaryota	1. Diaphoretickes	2. CAM	6. Streptophyta	23. Magnoliopsida	13. Dioscoreales							Palmophyllophyceae	01. Palmophyllophyceae	If(G2="Palmophyllophyceae","01. Palmophyllophyceae",	)		Ericales	48. Ericales	If(H2="Ericales","48. Ericales",	)									3. Gyrista	4. Raphidophyceae		Gyrista	Raphidophyceae	)	if(P2="Raphidophyceae","Gyrista",
																													1. Eukaryota	1. Diaphoretickes	2. CAM	6. Streptophyta	23. Magnoliopsida	14. Liliales							Nephroselmidophyceae	02. Nephroselmidophyceae	If(G2="Nephroselmidophyceae","02. Nephroselmidophyceae",	)		Aquifoliales	49. Aquifoliales	If(H2="Aquifoliales","49. Aquifoliales",	)									3. Gyrista	5. Xanthophyceae		Gyrista	Xanthophyceae	)	if(P2="Xanthophyceae","Gyrista",
																													1. Eukaryota	1. Diaphoretickes	2. CAM	6. Streptophyta	23. Magnoliopsida	15. Asparagales							Pyramimonadophyceae	03. Pyramimonadophyceae	If(G2="Pyramimonadophyceae","03. Pyramimonadophyceae",	)		Asterales	50. Asterales	If(H2="Asterales","50. Asterales",	)									3. Gyrista	6. Pinguiophyceae		Gyrista	Pinguiophyceae	)	if(P2="Pinguiophyceae","Gyrista",
																													1. Eukaryota	1. Diaphoretickes	2. CAM	6. Streptophyta	23. Magnoliopsida	16. Arecales							Mamiellophyceae	04. Mamiellophyceae	If(G2="Mamiellophyceae","04. Mamiellophyceae",	)		Apiales	51. Apiales	If(H2="Apiales","51. Apiales",	)									3. Gyrista	7. Phaeophyceae		Gyrista	Phaeophyceae	)	if(P2="Phaeophyceae","Gyrista",
																													1. Eukaryota	1. Diaphoretickes	2. CAM	6. Streptophyta	23. Magnoliopsida	17. Poales							Picocystophyceae	05. Picocystophyceae	If(G2="Picocystophyceae","05. Picocystophyceae",	)		Dipsacales	52. Dipsacales	If(H2="Dipsacales","52. Dipsacales",	)									3. Gyrista	8. Synurophyceae		Gyrista	Synurophyceae	)	if(P2="Synurophyceae","Gyrista",
																													1. Eukaryota	1. Diaphoretickes	2. CAM	6. Streptophyta	23. Magnoliopsida	18. Zingiberales							Pyramimonadophyceae	06. Pyramimonadophyceae	If(G2="Pyramimonadophyceae","06. Pyramimonadophyceae",	)		Paracryphiales	53. Paracryphiales	If(H2="Paracryphiales","53. Paracryphiales",	)									3. Gyrista	1. Cyanophyceae		Gyrista	Cyanophyceae	)	if(P2="Cyanophyceae","Gyrista",
																													1. Eukaryota	1. Diaphoretickes	2. CAM	6. Streptophyta	23. Magnoliopsida	19. Commelinales							Pedinophyceae	07. Pedinophyceae	If(G2="Pedinophyceae","07. Pedinophyceae",	)		Cardiopteridales	54. Cardiopteridales	If(H2="Cardiopteridales","54. Cardiopteridales",	)
																													1. Eukaryota	1. Diaphoretickes	2. CAM	6. Streptophyta	23. Magnoliopsida	20. Ceratophyllales							Chlorodendrophyceae	08. Chlorodendrophyceae	If(G2="Chlorodendrophyceae","08. Chlorodendrophyceae",	)		Icacinales	55. Icacinales	If(H2="Icacinales","55. Icacinales",	)
																													1. Eukaryota	1. Diaphoretickes	2. CAM	6. Streptophyta	23. Magnoliopsida	21. Ranunculales							Trebouxiophyceae	09. Trebouxiophyceae	If(G2="Trebouxiophyceae","09. Trebouxiophyceae",	)		Metteniusales	56. Metteniusales	If(H2="Metteniusales","56. Metteniusales",	)
																													1. Eukaryota	1. Diaphoretickes	2. CAM	6. Streptophyta	23. Magnoliopsida	22. Proteales							Ulvophyceae	10. Ulvophyceae	If(G2="Ulvophyceae","10. Ulvophyceae",	)		Garryales	57. Garryales	If(H2="Garryales","57. Garryales",	)
																													1. Eukaryota	1. Diaphoretickes	2. CAM	6. Streptophyta	23. Magnoliopsida	23. Trochodendrales							Chlorophyceae	11. Chlorophyceae	If(G2="Chlorophyceae","11. Chlorophyceae",	)		Boraginales	58. Boraginales	If(H2="Boraginales","58. Boraginales",	)
																													1. Eukaryota	1. Diaphoretickes	2. CAM	6. Streptophyta	23. Magnoliopsida	24. Buxales							Chloropicophyceae	12. Chloropicophyceae	If(G2="Chloropicophyceae","12. Chloropicophyceae",	)		Gentianales	59. Gentianales	If(H2="Gentianales","59. Gentianales",	)
																													1. Eukaryota	1. Diaphoretickes	2. CAM	6. Streptophyta	23. Magnoliopsida	25. Gunnerales							Prasinodermophyceae	1. Prasinodermophyceae	If(G2="Prasinodermophyceae","1. Prasinodermophyceae",	)		Vahliales	60. Vahliales	If(H2="Vahliales","60. Vahliales",	)
																													1. Eukaryota	1. Diaphoretickes	2. CAM	6. Streptophyta	23. Magnoliopsida	26. Dilleniale							Mesostigmatophyceae	01. Mesostigmatophyceae	If(G2="Mesostigmatophyceae","01. Mesostigmatophyceae",	)		Lamiales	61. Lamiales	If(H2="Lamiales","61. Lamiales",	)
																													1. Eukaryota	1. Diaphoretickes	2. CAM	6. Streptophyta	23. Magnoliopsida	27. Caryophyllale							Chlorokybophyceae	02. Chlorokybophyceae	If(G2="Chlorokybophyceae","02. Chlorokybophyceae",	)		Solanales	62. Solanales	If(H2="Solanales","62. Solanales",	)
																													1. Eukaryota	1. Diaphoretickes	2. CAM	6. Streptophyta	23. Magnoliopsida	28. Saxifragales							Klebsormidiophyceae	03. Klebsormidiophyceae	If(G2="Klebsormidiophyceae","03. Klebsormidiophyceae",	)		Oncothecales	63. Oncothecales	If(H2="Oncothecales","63. Oncothecales",	)
																													1. Eukaryota	1. Diaphoretickes	2. CAM	6. Streptophyta	23. Magnoliopsida	29. Vitales							Charophyceae	04. Charophyceae	If(G2="Charophyceae","04. Charophyceae",	)
																													1. Eukaryota	1. Diaphoretickes	2. CAM	6. Streptophyta	23. Magnoliopsida	30. Zygophyllales							Coleochaetophyceae	05. Coleochaetophyceae	If(G2="Coleochaetophyceae","05. Coleochaetophyceae",	)
																													1. Eukaryota	1. Diaphoretickes	2. CAM	6. Streptophyta	23. Magnoliopsida	31. Celastrales							Zygnemophyceae	06. Zygnemophyceae	If(G2="Zygnemophyceae","06. Zygnemophyceae",	)
																													1. Eukaryota	1. Diaphoretickes	2. CAM	6. Streptophyta	23. Magnoliopsida	32. Malpighiales							Haplomitriopsida	07. Haplomitriopsida	If(G2="Haplomitriopsida","07. Haplomitriopsida",	)
																													1. Eukaryota	1. Diaphoretickes	2. CAM	6. Streptophyta	23. Magnoliopsida	33. Oxalidales							Marchantiopsida	08. Marchantiopsida	If(G2="Marchantiopsida","08. Marchantiopsida",	)
																													1. Eukaryota	1. Diaphoretickes	2. CAM	6. Streptophyta	23. Magnoliopsida	34. Fabales							Jungermanniopsida	09. Jungermanniopsida	If(G2="Jungermanniopsida","09. Jungermanniopsida",	)
																													1. Eukaryota	1. Diaphoretickes	2. CAM	6. Streptophyta	23. Magnoliopsida	35. Rosales							Takakiopsida	10. Takakiopsida	If(G2="Takakiopsida","10. Takakiopsida",	)
																													1. Eukaryota	1. Diaphoretickes	2. CAM	6. Streptophyta	23. Magnoliopsida	36. Fagales							Andreaeopsida	11. Andreaeopsida	If(G2="Andreaeopsida","11. Andreaeopsida",	)
																													1. Eukaryota	1. Diaphoretickes	2. CAM	6. Streptophyta	23. Magnoliopsida	36. Cucurbitales							Sphagnopsida	12. Sphagnopsida	If(G2="Sphagnopsida","12. Sphagnopsida",	)
																													1. Eukaryota	1. Diaphoretickes	2. CAM	6. Streptophyta	23. Magnoliopsida	37. Geraniales							Polytrichopsida	13. Polytrichopsida	If(G2="Polytrichopsida","13. Polytrichopsida",	)
																													1. Eukaryota	1. Diaphoretickes	2. CAM	6. Streptophyta	23. Magnoliopsida	38. Myrtales							Bryopsida	14. Bryopsida	If(G2="Bryopsida","14. Bryopsida",	)
																													1. Eukaryota	1. Diaphoretickes	2. CAM	6. Streptophyta	23. Magnoliopsida	39. Crossosomatales							Leiosporocerotopsida	15. Leiosporocerotopsida	If(G2="Leiosporocerotopsida","15. Leiosporocerotopsida",	)
																													1. Eukaryota	1. Diaphoretickes	2. CAM	6. Streptophyta	23. Magnoliopsida	40. Sapindales							Anthocerotopsida	16. Anthocerotopsida	If(G2="Anthocerotopsida","16. Anthocerotopsida",	)
																													1. Eukaryota	1. Diaphoretickes	2. CAM	6. Streptophyta	23. Magnoliopsida	41. Huerteales							Lycopodiopsida	17. Lycopodiopsida	If(G2="Lycopodiopsida","17. Lycopodiopsida",	)
																													1. Eukaryota	1. Diaphoretickes	2. CAM	6. Streptophyta	23. Magnoliopsida	41. Malvales							Polypodiopsida	18. Polypodiopsida	If(G2="Polypodiopsida","18. Polypodiopsida",	)
																													1. Eukaryota	1. Diaphoretickes	2. CAM	6. Streptophyta	23. Magnoliopsida	43. Brassicales							Cycadopsida	19. Cycadopsida	If(G2="Cycadopsida","19. Cycadopsida",	)
																													1. Eukaryota	1. Diaphoretickes	2. CAM	6. Streptophyta	23. Magnoliopsida	44. Santatales							Ginkgoopsida	20. Ginkgoopsida	If(G2="Ginkgoopsida","20. Ginkgoopsida",	)
																													1. Eukaryota	1. Diaphoretickes	2. CAM	6. Streptophyta	23. Magnoliopsida	45. Berberidopsidales							Pinopsida	21. Pinopsida	If(G2="Pinopsida","21. Pinopsida",	)
																													1. Eukaryota	1. Diaphoretickes	2. CAM	6. Streptophyta	23. Magnoliopsida	46. Caryophyllales							Gnetopsida	22. Gnetopsida	If(G2="Gnetopsida","22. Gnetopsida",	)
																													1. Eukaryota	1. Diaphoretickes	2. CAM	6. Streptophyta	23. Magnoliopsida	47. Cornales							Magnoliopsida	23. Magnoliopsida	If(G2="Magnoliopsida","23. Magnoliopsida",	)
																													1. Eukaryota	1. Diaphoretickes	2. CAM	6. Streptophyta	23. Magnoliopsida	48. Ericales							Coscinodiscophyceae	2. Coscinodiscophyceae	If(G2="Coscinodiscophyceae","2. Coscinodiscophyceae",	)
																													1. Eukaryota	1. Diaphoretickes	2. CAM	6. Streptophyta	23. Magnoliopsida	49. Aquifoliales							Fragilariophyceae	3. Fragilariophyceae	If(G2="Fragilariophyceae","3. Fragilariophyceae",	)
																													1. Eukaryota	1. Diaphoretickes	2. CAM	6. Streptophyta	23. Magnoliopsida	50. Asterales							Mediophyceae	4. Mediophyceae	If(G2="Mediophyceae","4. Mediophyceae",	)
																													1. Eukaryota	1. Diaphoretickes	2. CAM	6. Streptophyta	23. Magnoliopsida	51. Apiales							Dictyochophyceae	1. Dictyochophyceae	If(G2="Dictyochophyceae","1. Dictyochophyceae",	)
																													1. Eukaryota	1. Diaphoretickes	2. CAM	6. Streptophyta	23. Magnoliopsida	52. Dipsacales							Eustigmatophyceae	2. Eustigmatophyceae	If(G2="Eustigmatophyceae","2. Eustigmatophyceae",	)
																													1. Eukaryota	1. Diaphoretickes	2. CAM	6. Streptophyta	23. Magnoliopsida	53. Paracryphiales							Pelagophyceae	3. Pelagophyceae	If(G2="Pelagophyceae","3. Pelagophyceae",	)
																													1. Eukaryota	1. Diaphoretickes	2. CAM	6. Streptophyta	23. Magnoliopsida	54. Cardiopteridales							Raphidophyceae	4. Raphidophyceae	If(G2="Raphidophyceae","4. Raphidophyceae",	)
																													1. Eukaryota	1. Diaphoretickes	2. CAM	6. Streptophyta	23. Magnoliopsida	55. Icacinales							Xanthophyceae	5. Xanthophyceae	If(G2="Xanthophyceae","5. Xanthophyceae",	)
																													1. Eukaryota	1. Diaphoretickes	2. CAM	6. Streptophyta	23. Magnoliopsida	56. Metteniusales							Synurophyceae	8. Synurophyceae	If(G2="Synurophyceae","8. Synurophyceae",	)
																													1. Eukaryota	1. Diaphoretickes	2. CAM	6. Streptophyta	23. Magnoliopsida	57. Garryales
																													1. Eukaryota	1. Diaphoretickes	2. CAM	6. Streptophyta	23. Magnoliopsida	58. Boraginales
																													1. Eukaryota	1. Diaphoretickes	2. CAM	6. Streptophyta	23. Magnoliopsida	59. Gentianales
																													1. Eukaryota	1. Diaphoretickes	2. CAM	6. Streptophyta	23. Magnoliopsida	60. Vahliales																									Phaeophyceae
																													1. Eukaryota	1. Diaphoretickes	2. CAM	6. Streptophyta	23. Magnoliopsida	61. Lamiales
																													1. Eukaryota	1. Diaphoretickes	2. CAM	6. Streptophyta	23. Magnoliopsida	62. Solanales
																													1. Eukaryota	1. Diaphoretickes	2. CAM	6. Streptophyta	23. Magnoliopsida	63. Oncothecales
																													1. Eukaryota	1. Diaphoretickes	3. TSAR	1. Cercozoa
																													1. Eukaryota	1. Diaphoretickes	3. TSAR	2. Bacillariophyta	1. Bacillariophyceae
																													1. Eukaryota	1. Diaphoretickes	3. TSAR	2. Bacillariophyta	2. Coscinodiscophyceae
																													1. Eukaryota	1. Diaphoretickes	3. TSAR	2. Bacillariophyta	3. Fragilariophyceae
																													1. Eukaryota	1. Diaphoretickes	3. TSAR	2. Bacillariophyta	4. Mediophyceae
																													1. Eukaryota	1. Diaphoretickes	3. TSAR	3. Gyrista	1. Dictyochophyceae
																													1. Eukaryota	1. Diaphoretickes	3. TSAR	3. Gyrista	2. Eustigmatophyceae
																													1. Eukaryota	1. Diaphoretickes	3. TSAR	3. Gyrista	3. Pelagophyceae
																													1. Eukaryota	1. Diaphoretickes	3. TSAR	3. Gyrista	4. Raphidophyceae
																													1. Eukaryota	1. Diaphoretickes	3. TSAR	3. Gyrista	5. Xanthophyceae
																													1. Eukaryota	1. Diaphoretickes	3. TSAR	3. Gyrista	6. Pinguiophyceae
																													1. Eukaryota	1. Diaphoretickes	3. TSAR	3. Gyrista	7. Phaeophyceae
																													1. Eukaryota	1. Diaphoretickes	3. TSAR	3. Gyrista	8. Synurophyceae
																													1. Eukaryota	1. Diaphoretickes	3. TSAR	3. Gyrista	9. Olisthodiscophyceae
																													1. Eukaryota	1. Diaphoretickes	3. TSAR	3. Gyrista	10. Chrysophyceae
																													1. Eukaryota	1. Diaphoretickes	3. TSAR	3. Gyrista	11. Schizocladiophyceae
																													1. Eukaryota	1. Diaphoretickes	3. TSAR	4. Alveolata	1. Dinophyceae
																													1. Eukaryota	1. Diaphoretickes	3. TSAR	4. Alveolata	2. Chromeridophyceae
																													1. Eukaryota	1. Diaphoretickes	3. TSAR	4. Alveolata	3. Ciliophora
																													1. Eukaryota	1. Diaphoretickes	3. TSAR	5. Stramenopiles	1. Ochrophyta
																													1. Eukaryota	2. Discoba	4. Discoba	1. Euglenozoa
																													2. Bacteria	1. Cyanobacteriota	1. Cyanobacteriota	1. Cyanobacteriota	1. Cyanophyceae	01. Gloeobacterales
																													2. Bacteria	1. Cyanobacteriota	1. Cyanobacteriota	1. Cyanobacteriota	1. Cyanophyceae	02. Synechococcales
																													2. Bacteria	1. Cyanobacteriota	1. Cyanobacteriota	1. Cyanobacteriota	1. Cyanophyceae	03. Pleurocapsales
																													2. Bacteria	1. Cyanobacteriota	1. Cyanobacteriota	1. Cyanobacteriota	1. Cyanophyceae	04. Spirulinales
																													2. Bacteria	1. Cyanobacteriota	1. Cyanobacteriota	1. Cyanobacteriota	1. Cyanophyceae	05. Chroococcales
																													2. Bacteria	1. Cyanobacteriota	1. Cyanobacteriota	1. Cyanobacteriota	1. Cyanophyceae	06. Oscillatoriales
																													2. Bacteria	1. Cyanobacteriota	1. Cyanobacteriota	1. Cyanobacteriota	1. Cyanophyceae	07. Nostocales
																													2. Bacteria	1. Cyanobacteriota	1. Cyanobacteriota	1. Cyanobacteriota	1. Cyanophyceae	08. Nodosilineales
																													2. Bacteria	1. Cyanobacteriota	1. Cyanobacteriota	1. Cyanobacteriota	1. Cyanophyceae	09. Desertifilales
																													2. Bacteria	1. Cyanobacteriota	1. Cyanobacteriota	1. Cyanobacteriota	1. Cyanophyceae	10. Gloeomargaritales
																													2. Bacteria	1. Cyanobacteriota	1. Cyanobacteriota	1. Cyanobacteriota	1. Cyanophyceae	11. Pseudanabaenales
																													2. Bacteria	1. Cyanobacteriota	1. Cyanobacteriota	1. Cyanobacteriota	1. Cyanophyceae	12. Chroococcidiopsidales
																													2. Bacteria	1. Cyanobacteriota	2. Pseudomonadota	2. Pseudomonadota

### Sheet: petA
Entry	Sequence	new Name		Domain	Clade	Phylum	Class	Order	Family	Genus	Species	Organism			Group	Name	petA	petE	psaF					2	1	2	3	4	5	1	2		52	53	54	55	56	57	58	59	60	61	62	63	64	65	66	67	68	69	70		3		117	118	119	120	121	122	123	124	125	126	127	128	129	130	131	132	133	134		4		115	116	117	118	119	120	121	122	123	124	125	126	127	128	129	130	131	132	133	134	135	2		4		170	171	172	173	174	175	176	177	178	179	180	181	182	183	184	185	186	187	188	189	190	191	192	193	194		6		200	201	202	203	204	205	206	207	208	209	210	211	212	213	214	215
A0A7R7AJL9	MLALTLPNDAKAYPIYAQQAYENPREATGRIVCANCHLAQKPVELEAPQAVLPDTVFEAVVKIPYDLSKQQIQGNGTKGPLNVGSVMVLPEGFQLAPKDRLSKEIKKKTKGAYVQPYSKERPNILIVGPVPGDQNQEIIFPILSPDPAQDSKVNFLNYPIYVGGNRGRGQIYPSGEKSNNGMFVSPAAGQITSIKDLDKGRTEIVIQTSDKEVTQVIPAGLEIKVKAGDIVTVDQPLTPDPNVGGFGQAEIEIILQDPLRVKGMIAFFFSIIIAQIFLVLKKKQFEKVQAAEMNF	Domain-1. Eukaryota,Clade-1. Haptista,Phylum-1. Haptophyta,Class-1. ,Order-,Family-,Genus-Haptophyceae ,Species-sp. ,Organism-Haptophyceae sp. NIES-3900 ,		1. Eukaryota	1. Haptista	1. Haptophyta	1.			Haptophyceae	sp.	Haptophyceae sp. NIES-3900			Haptophyta	Haptophyceae sp.	2								12	12	12	12	-186	12	12		P	Y	D	L	S	K	Q	Q	I	Q	G	N	G	T	K	G	P	L	N		12		P	V	P	G	D	Q	N	Q	E	I	I	F	P	I	L	S	P	D		12		V	G	P	V	P	G	D	Q	N	Q	E	I	I	F	P	I	L	S	P	D	P	P		12		M	F	V	S	P	A	A	G	Q	I	T	S	I	K	D	L	D	K	G	R	T	E	I	V	I		64		M	V	T	Q	V	I	P	A	G	L	E	I	K	V	K	A
A0A7D4X9G3	MKISNFFKSVFISLSLFSALLSPKMAIAYPVFAQQAYDNPREATGRIVCANCHLAQKPTEIEVPQAVLPDTVFEAVVNIPYDTSVKQVTASGAPGPLNVGAVLVLPEGFKLAPKERISNEIKEKTKGVFIQPYSKTRPNILVVGPILGDKNREIVFPILSPDPAQDKSVHYLNYPIYVGANRGRGQVYPSGEKSNNTVFTSTVAGKIESIEAADKGKTNVIVKSVAGESVSQMIPAGLKVSVKVDDVIKVDQALTFDPNVGGFGQTETEIILQNANRVKGMIAFFFTVTIAQILLVLKKKQFEKVQAAEMNF	Domain-1. Eukaryota,Clade-1. Haptista,Phylum-1. Haptophyta,Class-1. ,Order-Prymnesiales ,Family-Chrysochromulinaceae ,Genus-Chrysochromulina ,Species-parva ,Organism-Chrysochromulina parva ,		1. Eukaryota	1. Haptista	1. Haptophyta	1.	Prymnesiales	Chrysochromulinaceae	Chrysochromulina	parva	Chrysochromulina parva			Haptophyta	Chrysochromulina parva	3								28	28	28	28	-186	28	28		P	Y	D	T	S	V	K	Q	V	T	A	S	G	A	P	G	P	L	N		28		P	I	L	G	D	K	N	R	E	I	V	F	P	I	L	S	P	D		28		V	G	P	I	L	G	D	K	N	R	E	I	V	F	P	I	L	S	P	D	P	P		28		V	F	T	S	T	V	A	G	K	I	E	S	I	E	A	A	D	K	G	K	T	N	V	I	V		80		G	S	V	S	Q	M	I	P	A	G	L	K	V	S	V	K
A0A3S6R310	MKISNFFKSVFISLSLFSALLSPKMAIAYPVFAQQAYDNPREATGRIVCANCHLAQKPTEIEVPQAVLPDTVFEAVVNIPYDTSVKQVTASGAPGPLNVGAVLVLPEGFKLAPKERISNEIKEKTKGVFIQPYSKTRPNILVVGPILGDKNREIVFPILSPDPAQDKSVHYLNYPIYVGANRGRGQVYPSGEKSNNTVFTSTVAGKIESIEAADKGKTNVIVKSVAGESVSQMIPAGLKVSVKVDDVIKVDQALTFDPNVGGFGQTETEIILQNANRVKGMIAFFFTVTIAQILLVLKKKQFEKVQAAEMNF	Domain-1. Eukaryota,Clade-1. Haptista,Phylum-1. Haptophyta,Class-1. ,Order-Prymnesiales ,Family-Chrysochromulinaceae ,Genus-Chrysochromulina ,Species-tobinii ,Organism-Chrysochromulina tobinii ,		1. Eukaryota	1. Haptista	1. Haptophyta	1.	Prymnesiales	Chrysochromulinaceae	Chrysochromulina	tobinii	Chrysochromulina tobinii			Haptophyta	Chrysochromulina tobinii	4								28	28	28	28	-186	28	28		P	Y	D	T	S	V	K	Q	V	T	A	S	G	A	P	G	P	L	N		28		P	I	L	G	D	K	N	R	E	I	V	F	P	I	L	S	P	D		28		V	G	P	I	L	G	D	K	N	R	E	I	V	F	P	I	L	S	P	D	P	P		28		V	F	T	S	T	V	A	G	K	I	E	S	I	E	A	A	D	K	G	K	T	N	V	I	V		80		G	S	V	S	Q	M	I	P	A	G	L	K	V	S	V	K
H9LT49	MQISKFFKFVFISVSLCGSLLFPQMANAYPVFAQQAYDNPREATGRIVCANCHLAQKPTEVEVPQAVLPDTVFEAVVNIPYDTKVQQVTASGAPGPLNVGAVVILPEGFKLAPKGRMSDELKAKTKGVFVQPYSKTRPNILVVGPILGEKNREVTFPILAPDPAQDKSVHYLNYPIYVGANRGRGQVYPSGEKSNNNTFTSTAAGKVTAIEAGDKGTTRVTIQTAAGEAKEQTVPAGLKVSVKTGDVIQADQALSYNPNVGGFGQAETEVILQSPNRVKGMIAFFFTVTVAQILLVLKKKQFEKVQAAEMNF	Domain-1. Eukaryota,Clade-1. Haptista,Phylum-1. Haptophyta,Class-1. Prymnesiophyceae,Order-Isochrysidales ,Family-Isochrysidaceae ,Genus-Isochrysis ,Species-galbana ,Organism-Isochrysis galbana (Marine planktonic alga) ,		1. Eukaryota	1. Haptista	1. Haptophyta	1. Prymnesiophyceae	Isochrysidales	Isochrysidaceae	Isochrysis	galbana	Isochrysis galbana (Marine planktonic alga)			Haptophyta	Isochrysis galbana	5								28	28	28	28	-186	28	28		P	Y	D	T	K	V	Q	Q	V	T	A	S	G	A	P	G	P	L	N		28		P	I	L	G	E	K	N	R	E	V	T	F	P	I	L	A	P	D		28		V	G	P	I	L	G	E	K	N	R	E	V	T	F	P	I	L	A	P	D	P	P		28		T	F	T	S	T	A	A	G	K	V	T	A	I	E	A	G	D	K	G	T	T	R	V	T	I		80		G	A	K	E	Q	T	V	P	A	G	L	K	V	S	V	K
G9FI52	MTGVIKKFRSVVLVLGILLTLALPKVSYAYPVFAQQAYESPREATGRIVCANCHLAQKPTEIEIPQAVLPDSVFEAVVNIPYDLSAKQITAGGTKGPLNVGAVLVLPEGFQLAPKDRISSEIKQKTKGVFVQPYSKTKTNILVVGPVSGDKHQEIIFPILSPDPATNKDVHFLNYPVYVGANRGRGQVYPSGEKSNNNSITSTVAGQITSIQALDKGKTSIVIQSTSGSEVTQTIPAGLTINVKATDVIKVDQPLTDNPNVGGFGQSETEIVLQNPNRVKGMIVFFFTVTLTQILLVLKKKQFEKVQAAEMNF	Domain-1. Eukaryota,Clade-1. Haptista,Phylum-1. Haptophyta,Class-1. Prymnesiophyceae,Order-Isochrysidales ,Family-Isochrysidaceae ,Genus-Tisochrysis ,Species-lutea ,Organism-Tisochrysis lutea ,		1. Eukaryota	1. Haptista	1. Haptophyta	1. Prymnesiophyceae	Isochrysidales	Isochrysidaceae	Tisochrysis	lutea	Tisochrysis lutea			Haptophyta	Tisochrysis lutea	6								29	29	29	29	-186	29	29		P	Y	D	L	S	A	K	Q	I	T	A	G	G	T	K	G	P	L	N		29		P	V	S	G	D	K	H	Q	E	I	I	F	P	I	L	S	P	D		29		V	G	P	V	S	G	D	K	H	Q	E	I	I	F	P	I	L	S	P	D	P	P		29		S	I	T	S	T	V	A	G	Q	I	T	S	I	Q	A	L	D	K	G	K	T	S	I	V	I		81		G	E	V	T	Q	T	I	P	A	G	L	T	I	N	V	K
A0A891ZNI4	MTGVIKKFRSVVLILGILVTLTLPKVSYAYPVFAQQAYESPREATGRIVCANCHLAQKPTEIELPQAVLPDSVFEAVVNIPYDLSSKQILGDGKKGGLNVGAVLVLPEGFQLAPKDRISAEIKQKTKGVFVQPYSKTKPNILVVGPVSGNKHQEIIFPILSPDPATNKDVHFLNYPVYVGANRGRGQVYPSGEKSNNNAITSTVAGKITSIEPLEKGKTNIVIQSTSGNEVTQTIPAGLTISVKPTDVIKVDQPLTENPNVGGFGQSETEIVLQNPNRVKGMIVFFFTVTLTQILLVLKKKQFEKVQAAEMNF	Domain-1. Eukaryota,Clade-1. Haptista,Phylum-1. Haptophyta,Class-1. Prymnesiophyceae,Order-Isochrysidales ,Family-Noelaerhabdaceae ,Genus-Emiliania ,Species-huxleyi ,Organism-Emiliania huxleyi (Coccolithophore) (Pontosphaera huxleyi) ,		1. Eukaryota	1. Haptista	1. Haptophyta	1. Prymnesiophyceae	Isochrysidales	Noelaerhabdaceae	Emiliania	huxleyi	Emiliania huxleyi (Coccolithophore) (Pontosphaera huxleyi)			Haptophyta	Emiliania huxleyi	7								29	29	29	29	-186	29	29		P	Y	D	L	S	S	K	Q	I	L	G	D	G	K	K	G	G	L	N		29		P	V	S	G	N	K	H	Q	E	I	I	F	P	I	L	S	P	D		29		V	G	P	V	S	G	N	K	H	Q	E	I	I	F	P	I	L	S	P	D	P	P		29		A	I	T	S	T	V	A	G	K	I	T	S	I	E	P	L	E	K	G	K	T	N	I	V	I		81		G	E	V	T	Q	T	I	P	A	G	L	T	I	S	V	K
A0A2I7YWI9	MLETIKKFKSVFLILGILGTIVSPKVSYAYPVFAQNAYQNPREATGRIVCANCHLAQKPTEIEVPQAVLPDTVFETVVSVPYDLSSKQITAAGTKGGLNVGAVVILPEGFKLAPKERLSDEIKAKTKGVFIQPYSKEKQNILVVGPISGDKNQDIIFPILSPDPATNKEVNYLNYPIYVGANRGRGQVYPTGEKSNNTALTSTAAGKVTAIESLEQGKKNLIIAKADGENVTLTIPAALDLVVKVNDIVKVDQPLTLDPNVGGFGQTETEIILQNPNRVKGMIVFFFTVTVAQILLVLKKKQFEKVQAAEMNF	Domain-1. Eukaryota,Clade-1. Haptista,Phylum-1. Haptophyta,Class-1. Prymnesiophyceae,Order-Phaeocystales ,Family-Phaeocystaceae ,Genus-Phaeocystis ,Species-antarctica ,Organism-Phaeocystis antarctica ,		1. Eukaryota	1. Haptista	1. Haptophyta	1. Prymnesiophyceae	Phaeocystales	Phaeocystaceae	Phaeocystis	antarctica	Phaeocystis antarctica			Haptophyta	Phaeocystis antarctica	8								29	29	29	29	-186	29	29		P	Y	D	L	S	S	K	Q	I	T	A	A	G	T	K	G	G	L	N		29		P	I	S	G	D	K	N	Q	D	I	I	F	P	I	L	S	P	D		29		V	G	P	I	S	G	D	K	N	Q	D	I	I	F	P	I	L	S	P	D	P	P		29		A	L	T	S	T	A	A	G	K	V	T	A	I	E	S	L	E	Q	G	K	K	N	L	I	I		81		G	N	V	T	L	T	I	P	A	A	L	D	L	V	V	K
A0A075DWV5	MLETIKKFKSVFLILGILGTIVSPKVSYAYPVFAQNAYQNPREATGRIVCANCHLAQKPTEIEVPQAVLPDTVFETVVSVPYDLSSKQITAAGTKGGLNVGAVVILPEGFKLAPKERLSDEIKAKTKGVFIQPYSKEKQNILVVGPISGDKNQDIIFPILSPDPATNKEVNYLNYPIYVGANRGRGQVYPTGEKSNNTALTSTAAGKVTAIESLEQGKKNLIIAKADGENVTLTIPAALDLVVKVNDIVKVDQPLTLDPNVGGFGQTETEIILQNPNRVKGMIVFFFTVTVAQILLVLKKKQFEKVQAAEMNF	Domain-1. Eukaryota,Clade-1. Haptista,Phylum-1. Haptophyta,Class-1. Prymnesiophyceae,Order-Phaeocystales ,Family-Phaeocystaceae ,Genus-Phaeocystis ,Species-globosa ,Organism-Phaeocystis globosa ,		1. Eukaryota	1. Haptista	1. Haptophyta	1. Prymnesiophyceae	Phaeocystales	Phaeocystaceae	Phaeocystis	globosa	Phaeocystis globosa			Haptophyta	Phaeocystis globosa	9								29	29	29	29	-186	29	29		P	Y	D	L	S	S	K	Q	I	T	A	A	G	T	K	G	G	L	N		29		P	I	S	G	D	K	N	Q	D	I	I	F	P	I	L	S	P	D		29		V	G	P	I	S	G	D	K	N	Q	D	I	I	F	P	I	L	S	P	D	P	P		29		A	L	T	S	T	A	A	G	K	V	T	A	I	E	S	L	E	Q	G	K	K	N	L	I	I		81		G	N	V	T	L	T	I	P	A	A	L	D	L	V	V	K
M1K3R6	MKKLFIERSKVILSSLVAFSIFLIPFENCSAFPVYAQQAYTNPREATGRLVCANCHLAQKPVAIETPTSVLPDTVFEAVVKIPYADGLKQIQGNGTKGGLNVGGIVVLPEGFKLAPKDRLSSELKAKTKGVYIQPYSAEKPNILVVGPIGGEKNREITFPIQSPNPSQDKGTFYIKYPIYVGGNRGRGQVNPNGEKTNNTIITSSAVGKIQSIEKDEKGSYLVTIKGDTSNVTQTIPAGLDISVRTGEFIKLDQPLTYDPNVGGFGQNETEIVLQNPNRVVGLITFFFTVVISQTFFVLKKKQFEKVQAAEMNF	Domain-1. Eukaryota,Clade-1. Haptista,Phylum-1. Haptophyta,Class-2. Pavlovophyceae,Order-Pavlovales ,Family-Pavlovaceae ,Genus-Diacronema ,Species-lutheri ,Organism-Diacronema lutheri (Unicellular marine alga) (Monochrysis lutheri) ,		1. Eukaryota	1. Haptista	1. Haptophyta	2. Pavlovophyceae	Pavlovales	Pavlovaceae	Diacronema	lutheri	Diacronema lutheri (Unicellular marine alga) (Monochrysis lutheri)			Haptophyta	Diacronema lutheri	10								31	31	31	31	-186	31	31		P	Y	A	D	G	L	K	Q	I	Q	G	N	G	T	K	G	G	L	N		31		P	I	G	G	E	K	N	R	E	I	T	F	P	I	Q	S	P	N		31		V	G	P	I	G	G	E	K	N	R	E	I	T	F	P	I	Q	S	P	N	P	P		31		I	I	T	S	S	A	V	G	K	I	Q	S	I	E	K	D	E	K	G	S	Y	L	V	T	I		1		I	V	T	Q	T	I	P	A	G	L	D	I	S	V	R	T
A0A7D3Q623	MKKLFIERSKVILSSLVAFSIFLIPFENCSAFPVYAQQAYTNPREATGRLVCANCHLAQKPVAIETPTSVLPDTVFEAVVKIPYADGLKQIQGNGTKGGLNVGGIVVLPEGFKLAPKDRLSSELKAKTKGVYIQPYSAEKPNILVVGPIGGEKNREITFPIQSPNPSQDKGTFYIKYPIYVGGNRGRGQVNPNGEKTNNTIITSSAVGKIQSIEKDEKGSYLVTIKGDTSNVTQTIPAGLDISVRTGEFIKLDQPLTYDPNVGGFGQNETEIVLQNPNRVVGLITFFFTVVISQTFFVLKKKQFEKVQAAEMNF	Domain-1. Eukaryota,Clade-1. Haptista,Phylum-1. Haptophyta,Class-2. Pavlovophyceae,Order-Pavlovales ,Family-Pavlovaceae ,Genus-Pavlova ,Species-sp. ,Organism-Pavlova sp. NIVA-4/92 ,		1. Eukaryota	1. Haptista	1. Haptophyta	2. Pavlovophyceae	Pavlovales	Pavlovaceae	Pavlova	sp.	Pavlova sp. NIVA-4/92			Haptophyta	Pavlova sp.	11								31	31	31	31	-186	31	31		P	Y	A	D	G	L	K	Q	I	Q	G	N	G	T	K	G	G	L	N		31		P	I	G	G	E	K	N	R	E	I	T	F	P	I	Q	S	P	N		31		V	G	P	I	G	G	E	K	N	R	E	I	T	F	P	I	Q	S	P	N	P	P		31		I	I	T	S	S	A	V	G	K	I	Q	S	I	E	K	D	E	K	G	S	Y	L	V	T	I		1		I	V	T	Q	T	I	P	A	G	L	D	I	S	V	R	T
A0A7T8G4N0	MENNYLVNLKNTLKCILLTASMSITLMQPAASNAFPVYAQQAYENPREATGRIVCANCHLAQKPVEIEVPQGVLPDSVFEVTVEIPYDLSIKQVTADGSQGPLNVGAVVILPEGFKLAPKERLSEDLKLKTKGLVISPYSDSKNNILVIGPIPGNENQKVVFPILAPNPAENKNVHFIKYPIYVGANRGRGQVNPTGEKSNNTLYTSPVDGQVLKIEISNTESNVSIKSKSGDTVKVKIPLGPTLIVKEGESLIGDQALTVDPNVGGFGQTETEVVLQSPARVKGLVAFFFVVILAQILLVLKKKQFEKVQLAEMNF	Domain-1. Eukaryota,Clade-2. CAM,Phylum-1. Cryptista,Class-1. Cryptophyceae,Order-,Family-,Genus-Cryptophyta ,Species-sp. ,Organism-Cryptophyta sp. CCMP2293 ,		1. Eukaryota	2. CAM	1. Cryptista	1. Cryptophyceae			Cryptophyta	sp.	Cryptophyta sp. CCMP2293			Cryptista	Cryptophyta sp.	12								34	34	34	34	-186	34	34		P	Y	D	L	S	I	K	Q	V	T	A	D	G	S	Q	G	P	L	N		34		P	I	P	G	N	E	N	Q	K	V	V	F	P	I	L	A	P	N		34		I	G	P	I	P	G	N	E	N	Q	K	V	V	F	P	I	L	A	P	N	P	P		34		L	Y	T	S	P	V	D	G	Q	V	L	K	I	E	I	S	N	T	E	S	N	V	S	I	K		86		L	V	K	V	K	I	P	L	G	P	T	L	I	V	K	E
A0A222AHE5	MKYNHLLHLIKSLSQSVLGLFLVSTIFIPTFSNAFPIFAQQAYENPREATGRIVCANCHLAQKPVEIEVPQGVLPDTVFTAEVEIPYDLSLKQVTGDGTRGSLNVGSVLILPEGFTLAPKDRLSEELKEETKGVTISTYSASKPNILVVGPIPGDKHQKIIFPILSPNPAENKNVHFIKYPIYVGANRGRGQVNPTGTKTNNSLYTSPTEGQVVKIEKISAGGYNLSIKSKRGDVVSVSIPAGPELTVKEGQLVTADQAVTVDPNVGGFGQTETEIVLQSPARVKGMIAFFFTIILAQILLVLKKKQFEKVQLAEMNF	Domain-1. Eukaryota,Clade-2. CAM,Phylum-1. Cryptista,Class-1. Cryptophyceae,Order-Cryptomonadales ,Family-Cryptomonadaceae ,Genus-Cryptomonas ,Species-curvata ,Organism-Cryptomonas curvata ,		1. Eukaryota	2. CAM	1. Cryptista	1. Cryptophyceae	Cryptomonadales	Cryptomonadaceae	Cryptomonas	curvata	Cryptomonas curvata			Cryptista	Cryptomonas curvata	13								34	34	34	34	-186	34	34		P	Y	D	L	S	L	K	Q	V	T	G	D	G	T	R	G	S	L	N		34		P	I	P	G	D	K	H	Q	K	I	I	F	P	I	L	S	P	N		34		V	G	P	I	P	G	D	K	H	Q	K	I	I	F	P	I	L	S	P	N	P	P		34		L	Y	T	S	P	T	E	G	Q	V	V	K	I	E	K	I	S	A	G	G	Y	N	L	S	I		86		G	V	V	S	V	S	I	P	A	G	P	E	L	T	V	K
A0A248SPS8	MKNKFLQNLNKTLKSILLSLSLTTYVLFPSVSEAFPIFAQQAYENPREATGRIVCANCHLAQKPVEIEVPQGVLPDSVFEATVEIPYDKSLQQVTATGKKGPLNVGAVLILPEGFTLAPKDRLTPELQEKTKGVVISPYSNSKKNILVVGPIPGADHQTIVFPILAPNPADNKNVHFIKYPIYVGANRGRGQVNPTGDKSNNTLYTSPADGQLTNITKTETGVTLSIKTKGGDIVETKIPTGPDLIVKKGASLTADQPLTNDPNVGGFGQTETEIVLQSPARVKGLIAFFFTVIFAQIMLVLKKKQFEKVQLAEMNF	Domain-1. Eukaryota,Clade-2. CAM,Phylum-1. Cryptista,Class-1. Cryptophyceae,Order-Pyrenomonadales ,Family-Chroomonadaceae ,Genus-Chroomonas ,Species-mesostigmatica ,Organism-Chroomonas mesostigmatica CCMP1168 ,		1. Eukaryota	2. CAM	1. Cryptista	1. Cryptophyceae	Pyrenomonadales	Chroomonadaceae	Chroomonas	mesostigmatica	Chroomonas mesostigmatica CCMP1168			Cryptista	Chroomonas mesostigmatica	14								34	34	34	34	-45	34	34		P	Y	D	K	S	L	Q	Q	V	T	A	T	G	K	K	G	P	L	N		34		P	I	P	G	A	D	H	Q	T	I	V	F	P	I	L	A	P	N		34		V	G	P	I	P	G	A	D	H	Q	T	I	V	F	P	I	L	A	P	N	P	P		34		L	Y	T	S	P	A	D	G	Q	L	T	N	I	T	K	T	E	T	G	V	T	L	S	I	K		86		L	V	E	T	K	I	P	T	G	P	D	L	I	V	K	K
A0A222AI93	MKNKFLQNLNKTLKSILLSLSLTTYVLFPSVSDAFPIFAQQAYENPREATGRIVCANCHLAQKPVEIEVPQGVLPDSVFEATVEIPYDKSLQQVTATGKKGPMNVGAVLILPEGFTLAPKDRLTPELQEKTKGVVISPYSNSKKNILVVGPIPGADHQTIVFPILAPNPADNKNVHFIKYPIYVGANRGRGQVNPTGDKSNNTLYTSPADGQLTNITKTETGVTLSIKTKGGDIVETKIPTGPDLIVKKGASLTADQPLTNDPNVGGFGQTETEIVLQSPARVKGLIAFFFTVIFAQIMLVLKKKQFEKVQLAEMNF	Domain-1. Eukaryota,Clade-2. CAM,Phylum-1. Cryptista,Class-1. Cryptophyceae,Order-Pyrenomonadales ,Family-Chroomonadaceae ,Genus-Chroomonas ,Species-placoidea ,Organism-Chroomonas placoidea ,		1. Eukaryota	2. CAM	1. Cryptista	1. Cryptophyceae	Pyrenomonadales	Chroomonadaceae	Chroomonas	placoidea	Chroomonas placoidea			Cryptista	Chroomonas placoidea	15								34	34	34	34	-45	34	34		P	Y	D	K	S	L	Q	Q	V	T	A	T	G	K	K	G	P	M	N		34		P	I	P	G	A	D	H	Q	T	I	V	F	P	I	L	A	P	N		34		V	G	P	I	P	G	A	D	H	Q	T	I	V	F	P	I	L	A	P	N	P	P		34		L	Y	T	S	P	A	D	G	Q	L	T	N	I	T	K	T	E	T	G	V	T	L	S	I	K		86		L	V	E	T	K	I	P	T	G	P	D	L	I	V	K	K
A0A0U2JTU6	MKNNYLVNFIKTLQSILVSVILVSPLLFPSTADAFPVFAQQAYENPREATGRIVCANCHLAQKPVEIEVPQGVLPDTVFEATVEIPYNLSVKQVTGDGTKGPLNVGAVLILPEGFSLAPKERLSAELKEKTKGVVISPYSDSNRSILVVGPIPGAQHQKITFPILAPNPADNKNVHFVKYPIFVGANRGRGQVNPTGDKSNNTLYSSPVDGQLTKIEKGEKGGYALIIKSKSGDSITITVPAGPDLVVKEGQKIAADQALTIDPNVGGFGQTETEIVLQSPARVKGLIAFFFTVILAQILLVLKKKQFEKVQLAEMNF	Domain-1. Eukaryota,Clade-2. CAM,Phylum-1. Cryptista,Class-1. Cryptophyceae,Order-Pyrenomonadales ,Family-Geminigeraceae ,Genus-Guillardia ,Species-theta ,Organism-Guillardia theta (Cryptophyte) (Cryptomonas phi) ,		1. Eukaryota	2. CAM	1. Cryptista	1. Cryptophyceae	Pyrenomonadales	Geminigeraceae	Guillardia	theta	Guillardia theta (Cryptophyte) (Cryptomonas phi)			Cryptista	Guillardia theta	16								34	34	-110	34	-186	34	34		P	Y	N	L	S	V	K	Q	V	T	G	D	G	T	K	G	P	L	N		-110		V	N	F	I	K	T	L	Q	S	I	L	V	S	V	I	L	V	S		34		V	L	V	N	F	I	K	T	L	Q	S	I	L	V	S	V	I	L	V	S	P			34		L	Y	S	S	P	V	D	G	Q	L	T	K	I	E	K	G	E	K	G	G	Y	A	L	I	I		86		G	V	K	Q	V	T	G	D	G	T	K	G	P	L	N	V
A0A0H4SP89	MKNNYIANIDKQIKSAMLLASIFGSLLLPSVANAFPVYAQQAYENPREATGRIVCANCHLAQKPTEIEVPQGVLPDTVFEAVVDIPYDLSVKQVTGDGTKGPLNVGAVMILPEGFKLAPKERLNDELKKATEGVVISPYSDSKQNILVVGPISGNEHQKIVFPILAPNPAENRDVHFIKYPIFVGANRGRGQVQPTGEKSNNTIYTSPVEGQIVKVESTDKLTTFTINSKSGDAITVKVPVGPDIIVKEGDSLKADQPLTIDPNVGGFGQTETEVVLQSPARVKGLIAFFFTVIFAQILLVLKKKQFEKVQLAEMNF	Domain-1. Eukaryota,Clade-2. CAM,Phylum-1. Cryptista,Class-1. Cryptophyceae,Order-Pyrenomonadales ,Family-Geminigeraceae ,Genus-Teleaulax ,Species-amphioxeia ,Organism-Teleaulax amphioxeia ,		1. Eukaryota	2. CAM	1. Cryptista	1. Cryptophyceae	Pyrenomonadales	Geminigeraceae	Teleaulax	amphioxeia	Teleaulax amphioxeia			Cryptista	Teleaulax amphioxeia	17								34	34	34	34	-186	34	34		P	Y	D	L	S	V	K	Q	V	T	G	D	G	T	K	G	P	L	N		34		P	I	S	G	N	E	H	Q	K	I	V	F	P	I	L	A	P	N		34		V	G	P	I	S	G	N	E	H	Q	K	I	V	F	P	I	L	A	P	N	P	P		34		I	Y	T	S	P	V	E	G	Q	I	V	K	V	E	S	T	D	K	L	T	T	F	T	I	N		86		L	I	T	V	K	V	P	V	G	P	D	I	I	V	K	E
A6MVY3	MKNNYLANLIKTLQAIVVSVALLAPLVLPSAVNAFPVYAQQAYENPREATGRIVCANCHLAQKPVEIEVPQGVLPDTVFEAKVEIPYDLSVKQVTGDGTKGPLNVGAVLILPEGFTLAPKDRLTPEMKEKTKGVVISPYSDSKKSIFVVGPIPGAEHQTIIFPILAPNPADNKNVHFIKYPVFVGANRGRGQVNPTGDKSNNTLYSSPVEGRLTKIEKTEKGGYILTIQSKSGDPLTINVPVGPELVVKEGQKVTADQALTVDPNVGGFGQTETEIVLQSPARVKGLIAFFFTVILAQILLVLKKKQFEKVQLAEMNF	Domain-1. Eukaryota,Clade-2. CAM,Phylum-1. Cryptista,Class-1. Cryptophyceae,Order-Pyrenomonadales ,Family-Pyrenomonadaceae ,Genus-Rhodomonas ,Species-salina ,Organism-Rhodomonas salina (Cryptomonas salina) ,		1. Eukaryota	2. CAM	1. Cryptista	1. Cryptophyceae	Pyrenomonadales	Pyrenomonadaceae	Rhodomonas	salina	Rhodomonas salina (Cryptomonas salina)			Cryptista	Rhodomonas salina	18								34	34	-110	34	-45	34	34		P	Y	D	L	S	V	K	Q	V	T	G	D	G	T	K	G	P	L	N		-110		A	N	L	I	K	T	L	Q	A	I	V	V	S	V	A	L	L	A		34		V	L	A	N	L	I	K	T	L	Q	A	I	V	V	S	V	A	L	L	A	P			34		L	Y	S	S	P	V	E	G	R	L	T	K	I	E	K	T	E	K	G	G	Y	I	L	T	I		86		G	V	K	Q	V	T	G	D	G	T	K	G	P	L	N	V
A0A222AHU4	MKNNYLVNFIKTFQSIFVSVALLTPLALPSVANAFPVFAQQAYENPREATGRIVCANCHLAQKPVEIEVPQGVLPDTVFEAKVEIPYDLSLKQVTGDGSKGPLNVGAVLVLPEGFTLAPKDRLTPELKEKTKGVVISPYSDSKKSIFVVGPIPGAEHQTIVFPILAPNPADNKNVHFIKYPVYVGANRGRGQVNPTGDKSNNTLYSSPVEGRLTKVAKTDKGGYAVTIQSKSGDPLTINIPAGPEIVVKEGQTVKADQALTIDPNVGGFGQTETEIVLQSPARVKGLIAFFFTVILAQILLVLKKKQFEKVQLAEMNF	Domain-1. Eukaryota,Clade-2. CAM,Phylum-1. Cryptista,Class-1. Cryptophyceae,Order-Pyrenomonadales ,Family-Pyrenomonadaceae ,Genus-Storeatula ,Species-sp. ,Organism-Storeatula sp. CCMP1868 ,		1. Eukaryota	2. CAM	1. Cryptista	1. Cryptophyceae	Pyrenomonadales	Pyrenomonadaceae	Storeatula	sp.	Storeatula sp. CCMP1868			Cryptista	Storeatula sp.	19								34	34	-110	34	-45	34	34		P	Y	D	L	S	L	K	Q	V	T	G	D	G	S	K	G	P	L	N		-110		V	N	F	I	K	T	F	Q	S	I	F	V	S	V	A	L	L	T		34		V	L	V	N	F	I	K	T	F	Q	S	I	F	V	S	V	A	L	L	T	P			34		L	Y	S	S	P	V	E	G	R	L	T	K	V	A	K	T	D	K	G	G	Y	A	V	T	I		86		G	L	K	Q	V	T	G	D	G	S	K	G	P	L	N	V
A0A1Y9TM61	MYNLLVLFTFFNFLILPAQSYPIFAQQSYENPREATGRIVCANCHLAQKPVEIEAPQAVLPNTVFEATVKIPYPSSAQQITAAGTKGSLNVGAVVILPEGFKLAPNDLIPESIKEKTKGVYIQPYSAKQDNILVVGPISGNEHQEIIFPILSPDPSTNKNIHFLKYPIYVGGNRGVRCVYPSGEKSNNNIYTASTSGQITKIIESEKNATKIYIQNVKGDEIIESVPYGLNLVVSEGDTVQADQVLNKDPNVGGFGQTETEIVLQSPARIQGMIVFFGATMIAQTFLVLKKKQFEKVQALEIVRFVVKCYI	Domain-1. Eukaryota,Clade-2. CAM,Phylum-2. Rhodophyta,Class-1. Rhodellophyceae,Order-Dixoniellales ,Family-Dixoniellaceae ,Genus-Bulboplastis ,Species-apyrenoidosa ,Organism-Bulboplastis apyrenoidosa ,		1. Eukaryota	2. CAM	2. Rhodophyta	1. Rhodellophyceae	Dixoniellales	Dixoniellaceae	Bulboplastis	apyrenoidosa	Bulboplastis apyrenoidosa			Rhodophyta	Bulboplastis apyrenoidosa	20								20	20	20	-153	-186	20	20		P	Y	P	S	S	A	Q	Q	I	T	A	A	G	T	K	G	S	L	N		20		P	I	S	G	N	E	H	Q	E	I	I	F	P	I	L	S	P	D		-153			G	P	I	S	G	N	E	H	Q	E	I	I	F	P	I	L	S	P	D	P	P		-153		P	A	Q	S	Y	P	I	F	A	Q	Q	S	Y	E	N	P	R	E	A	T	G	R	I	V	C		1		K	E	I	I	E	S	V	P	Y	G	L	N	L	V	V	S
A0A1X9PTR3	MLSLKSIYNVSFINRITILLVVCFGFINCANTSVNAYPIFAQQAYENPREATGRIVCSNCHLAQKPVTLEVPQSVLPNTIFEAAVGIPYPDNTQQIAANGKKTGLNVGAVVILPEGFKLAPANMLSEEMKEKTKGVYFQPYSTKQDNMIVVGPISGDNHKEIVFPILAPDPSTNKNVHFLKYPIYVGGNRGRGQVYPSGEKSNNNIYTASANGQVTKIEVSEKLGSKIYIQTNKGDEVIETIPSGLELKVSEGDEVKFEQVLNKDPNVGGFGQNETEVVLQSPARIKGMMVFFVTIIIAQIFLVLKKKQFEQVQAAEMNSLT	Domain-1. Eukaryota,Clade-2. CAM,Phylum-2. Rhodophyta,Class-1. Rhodellophyceae,Order-Rhodellales ,Family-Rhodellaceae ,Genus-Corynoplastis ,Species-japonica ,Organism-Corynoplastis japonica ,		1. Eukaryota	2. CAM	2. Rhodophyta	1. Rhodellophyceae	Rhodellales	Rhodellaceae	Corynoplastis	japonica	Corynoplastis japonica			Rhodophyta	Corynoplastis japonica	21								36	36	-110	36	-186	36	36		P	Y	P	D	N	T	Q	Q	I	A	A	N	G	K	K	T	G	L	N		-110		I	Y	N	V	S	F	I	N	R	I	T	I	L	L	V	V	C	F		36		V	S	I	Y	N	V	S	F	I	N	R	I	T	I	L	L	V	V	C	F	G			36		I	Y	T	A	S	A	N	G	Q	V	T	K	I	E	V	S	E	K	L	G	S	K	I	Y	I		1		K	D	N	T	Q	Q	I	A	A	N	G	K	K	T	G	L
A0A1Y9TLR0	MIYKTFNAMHFTQILKSFKNYVIVFSLILIVPHVSSAFPIFAQQAYENPREATGKIVCANCHLAQKPVSIDLPKSILPSSVFEATVQIPYDTNLKQVLGNGNKGAMNLGAIVILPEGFKLAPLEMLSQELREKIKGIYIQPYSIKYSNILVVGPISSNSKQNITFPVLSPNPSQDKNVHFIKYPIYVGANRGRGQIYPNGDKSNNNIYFSSHSGKIFDIQRLEKGEFQVFIKTNTGDEVIEKIPLGLELIIKEGQTVTIDQPLTKDPNIGGFGQGETEIVLQNPNRIKFLIAFFFTVVLAQIFFVLKKKQFEKVQASQMNF	Domain-1. Eukaryota,Clade-2. CAM,Phylum-2. Rhodophyta,Class-2. Compsopogonophyceae,Order-Compsopogonales ,Family-Boldiaceae ,Genus-Boldia ,Species-erythrosiphon ,Organism-Boldia erythrosiphon ,		1. Eukaryota	2. CAM	2. Rhodophyta	2. Compsopogonophyceae	Compsopogonales	Boldiaceae	Boldia	erythrosiphon	Boldia erythrosiphon			Rhodophyta	Boldia erythrosiphon	22								37	37	37	37	-186	37	37		P	Y	D	T	N	L	K	Q	V	L	G	N	G	N	K	G	A	M	N		37		P	I	S	S	N	S	K	Q	N	I	T	F	P	V	L	S	P	N		37		V	G	P	I	S	S	N	S	K	Q	N	I	T	F	P	V	L	S	P	N	P	P		37		I	Y	F	S	S	H	S	G	K	I	F	D	I	Q	R	L	E	K	G	E	F	Q	V	F	I		89		F	E	V	I	E	K	I	P	L	G	L	E	L	I	I	K
A0A1Z1XAZ2	MYFNKIFNSLKNNASVLFLFLIIITTVPQIAVGFPIFAQQAYENPREATGKIVCANCHLAQKPVSIELPKSVLPNSVFEATVTIPLDTKSQQVLANGSKGVMNIGAIVILPEGFKLAPKDMLNEELKQKVKNVYIQPYSTQYSNILVVGPMPSNAANEIIFPILAPDPAKDKSVYFIKYPIYVGGNRGRGQLYPTGEKSNNNIYNAVNTGEIVNIQKLEKGNYEISIKNTNGDELIEKIPAGLELIVKEGQKIIADQPLTKDPNIGGFGQTETEIVLQNPTRIKLMIAFFFSIVLGQTFFVLKKKQFERVQAAQMNF	Domain-1. Eukaryota,Clade-2. CAM,Phylum-2. Rhodophyta,Class-2. Compsopogonophyceae,Order-Compsopogonales ,Family-Compsopogonaceae ,Genus-Compsopogon ,Species-caeruleus ,Organism-Compsopogon caeruleus ,		1. Eukaryota	2. CAM	2. Rhodophyta	2. Compsopogonophyceae	Compsopogonales	Compsopogonaceae	Compsopogon	caeruleus	Compsopogon caeruleus			Rhodophyta	Compsopogon caeruleus	23								33	-50	33	33	-186	33	-50		Y	F	N	K	I	F	N	S	L	K	N	N	A	S	V	L	F	L	F		33		P	M	P	S	N	A	A	N	E	I	I	F	P	I	L	A	P	D		33		V	G	P	M	P	S	N	A	A	N	E	I	I	F	P	I	L	A	P	D	P	P		33		I	Y	N	A	V	N	T	G	E	I	V	N	I	Q	K	L	E	K	G	N	Y	E	I	S	I		1		N	E	L	I	E	K	I	P	A	G	L	E	L	I	V	K
A0A1C9CEI1	MIYLMIKTMHLTKFVKKVYSLFAILCLFSAVLGANSQIATAFPIYAQQAYENPREATGKIVCANCHLAQKPVSLEVPKSVLPNTVFEATVKVPYDTSLRQVIGGGQKGPLNLGAVVVLPEGFKLAPASRLNEELKEKTKGVYIQPYSTKNDNILVVGPIPSTKNNEIIFPVLSPDPASDKNVHFIKYPVYAGGNRGRGQVYPSGDKTNNNAFLASSSGKISSIDKNENGSYSITITTANSSEIIDQVPAGLELIVAKGQKVLADQALTKDPNLGGFGQAETEIVLQNPVRIQFLIAFFFSVVLTQTFLVVKKKQFEKVQASQMNL	Domain-1. Eukaryota,Clade-2. CAM,Phylum-2. Rhodophyta,Class-2. Compsopogonophyceae,Order-Erythropeltidales ,Family-Erythrotrichiaceae ,Genus-Erythrotrichia ,Species-carnea ,Organism-Erythrotrichia carnea ,		1. Eukaryota	2. CAM	2. Rhodophyta	2. Compsopogonophyceae	Erythropeltidales	Erythrotrichiaceae	Erythrotrichia	carnea	Erythrotrichia carnea			Rhodophyta	Erythrotrichia carnea	24								41	41	41	41	-186	41	41		P	Y	D	T	S	L	R	Q	V	I	G	G	G	Q	K	G	P	L	N		41		P	I	P	S	T	K	N	N	E	I	I	F	P	V	L	S	P	D		41		V	G	P	I	P	S	T	K	N	N	E	I	I	F	P	V	L	S	P	D	P	P		41		A	F	L	A	S	S	S	G	K	I	S	S	I	D	K	N	E	N	G	S	Y	S	I	T	I		93		F	E	I	I	D	Q	V	P	A	G	L	E	L	I	V	A
A0A220T0D6	MYLTNTIRKIYNCILVIISFCCFIIIAPNVSLSFPIYAQQAYENPREATGKIVCANCHLAQKPVSIETPKSVLPNTVFEAVVKVPYNSSLRQVTGGGQKAPLNLGAVVVLPEGFKLAPNNRLDTELKEKTKGVYIQPYSTKYDNILVVGPIGSTKNNEIVFPVLSPDPSIDKNIHFIKYPIYAGGNRGRGQVYPSGEKSNNNIYTSSVPGKISSVETIEKGGYFIHIINPTGDEIVEKIPVGLELVVSEGQKISLDQPLTKDPNVGGFGQTETEIVLQNPMRIKLLLAFFFSTVLAQTFLVLKKKQFEKVQASQMNF	Domain-1. Eukaryota,Clade-2. CAM,Phylum-2. Rhodophyta,Class-2. Compsopogonophyceae,Order-Rhodochaetales ,Family-Rhodochaetaceae ,Genus-Rhodochaete ,Species-parvula ,Organism-Rhodochaete parvula ,		1. Eukaryota	2. CAM	2. Rhodophyta	2. Compsopogonophyceae	Rhodochaetales	Rhodochaetaceae	Rhodochaete	parvula	Rhodochaete parvula			Rhodophyta	Rhodochaete parvula	25								33	33	33	33	-186	33	33		P	Y	N	S	S	L	R	Q	V	T	G	G	G	Q	K	A	P	L	N		33		P	I	G	S	T	K	N	N	E	I	V	F	P	V	L	S	P	D		33		V	G	P	I	G	S	T	K	N	N	E	I	V	F	P	V	L	S	P	D	P	P		33		I	Y	T	S	S	V	P	G	K	I	S	S	V	E	T	I	E	K	G	G	Y	F	I	H	I		85		L	E	I	V	E	K	I	P	V	G	L	E	L	V	V	S
A0A1C9CCX4	MVNSISHENYFAQKIKVFLLSILAILGVLLLVPVKSHAYPIFAQTAYENPREATGRIVCANCHLAQKIVQIEVPKSVLPNTVFTASIKIPYSLDSQQILGNGKKGGLNVGAVLILPEGFKLAPPDRLSEKLKEETKGVYVQPYSSSKKNILVVGPLPGDKHQEIIFPLLAPDPSTDKNVHFIKYPIYVGGNRGRGQIYPSGDKSNNNLYTASNSGQIIKIDNLDKKGYQITIKTTSGTETVEILPAGLDLKVQEGDEIQIDQALNKDPNVGGFGQNETEIVLQNPTRIKSMILFFFSVVLAQTFLLLKKKQFEKVQAAEMNF	Domain-1. Eukaryota,Clade-2. CAM,Phylum-2. Rhodophyta,Class-3. Stylonematophyceae,Order-Stylonematales ,Family-Stylonemataceae ,Genus-Bangiopsis ,Species-subsimplex ,Organism-Bangiopsis subsimplex ,		1. Eukaryota	2. CAM	2. Rhodophyta	3. Stylonematophyceae	Stylonematales	Stylonemataceae	Bangiopsis	subsimplex	Bangiopsis subsimplex			Rhodophyta	Bangiopsis subsimplex	26								38	38	38	38	-41	38	38		P	Y	S	L	D	S	Q	Q	I	L	G	N	G	K	K	G	G	L	N		38		P	L	P	G	D	K	H	Q	E	I	I	F	P	L	L	A	P	D		38		V	G	P	L	P	G	D	K	H	Q	E	I	I	F	P	L	L	A	P	D	P	P		38		L	Y	T	A	S	N	S	G	Q	I	I	K	I	D	N	L	D	K	K	G	Y	Q	I	T	I		1		G	E	T	V	E	I	L	P	A	G	L	D	L	K	V	Q
A0A0F6YET3	MKLNSLINLIQKSIYSCTLLLIILNIICVTPDSSNAFPIYAQQAYESPREATGRIVCANCHLAQKPVEIEAPQAVLPNTVFETVVKIPYDNSAKQVLGNGSKGGLNVGAVVILPEGFKLAPANRLSPELKEKTKNLYIQPYSTKQDNILVIGPIPGDKNREIVFPILSPDPAKDKKAHFFKYPIYVGGNRGRGQIYPTGDKSNNNLVTALSSGKINKIDALDKGGFIIHITNNKDVEVTQNISSGLELKVKEGETVQLDQALSKDPNVGGFGQNETEIVLQSPNRIKGMIAFFFASVLAQIFFVLKKKQFEKVQAAEMNF	Domain-1. Eukaryota,Clade-2. CAM,Phylum-2. Rhodophyta,Class-4. Bangiophyceae,Order-Bangiales ,Family-Bangiaceae ,Genus-Bangia ,Species-fuscopurpurea ,Organism-Bangia fuscopurpurea (Red alga) (Conferva fuscopurpurea) ,		1. Eukaryota	2. CAM	2. Rhodophyta	4. Bangiophyceae	Bangiales	Bangiaceae	Bangia	fuscopurpurea	Bangia fuscopurpurea (Red alga) (Conferva fuscopurpurea)			Rhodophyta	Bangia fuscopurpurea	27								36	36	36	36	-186	36	36		P	Y	D	N	S	A	K	Q	V	L	G	N	G	S	K	G	G	L	N		36		P	I	P	G	D	K	N	R	E	I	V	F	P	I	L	S	P	D		36		I	G	P	I	P	G	D	K	N	R	E	I	V	F	P	I	L	S	P	D	P	P		36		L	V	T	A	L	S	S	G	K	I	N	K	I	D	A	L	D	K	G	G	F	I	I	H	I		88		G	E	V	T	Q	N	I	S	S	G	L	E	L	K	V	K
A0A6F8SIP2	MKLNSLINLIQKFICSCTLLLIILNIICVAPNSSNAFPIYAQQAYESPREATGRIVCANCHLAQKPVEIEAPQAVLPNTVFETVVKIPYDSSAKQILGNGSKGGLNVGAVVILPEGFKLAPANRLSTELKEKTKNLYIQPYSSKQNNILVIGPIPGDKNREIVFPILSPDPAKDKKAHFFKYPIYVGGNRGRGQLYPTGDKSNNNIITALSSGKVNKIEVLEKGGFVVHVTNSNNIESTQKISQGLELKVKEGDTVQLDQALNSDPNVGGFGQNETEIVLQSPNRIKGMIVFFFASVLAQIFFVLKKKQFEKVQAAEMNF	Domain-1. Eukaryota,Clade-2. CAM,Phylum-2. Rhodophyta,Class-4. Bangiophyceae,Order-Bangiales ,Family-Bangiaceae ,Genus-Neoporphyra ,Species-dentata ,Organism-Neoporphyra dentata (Red alga) (Porphyra dentata) ,		1. Eukaryota	2. CAM	2. Rhodophyta	4. Bangiophyceae	Bangiales	Bangiaceae	Neoporphyra	dentata	Neoporphyra dentata (Red alga) (Porphyra dentata)			Rhodophyta	Neoporphyra dentata	28								36	36	36	36	-186	36	36		P	Y	D	S	S	A	K	Q	I	L	G	N	G	S	K	G	G	L	N		36		P	I	P	G	D	K	N	R	E	I	V	F	P	I	L	S	P	D		36		I	G	P	I	P	G	D	K	N	R	E	I	V	F	P	I	L	S	P	D	P	P		36		I	I	T	A	L	S	S	G	K	V	N	K	I	E	V	L	E	K	G	G	F	V	V	H	V		88		G	E	S	T	Q	K	I	S	Q	G	L	E	L	K	V	K
M9PQX6	MKLNSLINLIQKSICSCTFLLIILNIICVAPNSSNAFPIYAQQAYESPREATGRIVCANCHLAQKPVEIEAPQSVLPNTVFETIVKIPYDSSAKQILGNGSKGGLNVGAVVILPEGFKLAPANRLSTELKEKTKNLYIQPYSAKQDNILVIGPIPGDKNREIVFPILSPDPAKDKKAHFFKYPIYVGGNRGRGQLYPTGDKSNNNVVTALSSGKVNKIEVLEKGGFVVHVTNSNNIESTQKISPGLELKVKEGDTVQLDQALNSDPNVGGFGQNETEIVLQSPNRIKGMIVFFFASVLAQIFFVLKKKQFEKVQAAEMNF	Domain-1. Eukaryota,Clade-2. CAM,Phylum-2. Rhodophyta,Class-4. Bangiophyceae,Order-Bangiales ,Family-Bangiaceae ,Genus-Neoporphyra ,Species-haitanensis ,Organism-Neoporphyra haitanensis (Red seaweed) (Porphyra haitanensis) ,		1. Eukaryota	2. CAM	2. Rhodophyta	4. Bangiophyceae	Bangiales	Bangiaceae	Neoporphyra	haitanensis	Neoporphyra haitanensis (Red seaweed) (Porphyra haitanensis)			Rhodophyta	Neoporphyra haitanensis	29								36	36	36	36	-186	36	36		P	Y	D	S	S	A	K	Q	I	L	G	N	G	S	K	G	G	L	N		36		P	I	P	G	D	K	N	R	E	I	V	F	P	I	L	S	P	D		36		I	G	P	I	P	G	D	K	N	R	E	I	V	F	P	I	L	S	P	D	P	P		36		V	V	T	A	L	S	S	G	K	V	N	K	I	E	V	L	E	K	G	G	F	V	V	H	V		88		G	E	S	T	Q	K	I	S	P	G	L	E	L	K	V	K
A0A023HQR0	MKLNSLIKLIQKSIYSCTLLLIILNIICVAPNSGNAFPIYAQQAYENPREATGRIVCANCHLAQKPVEIEAPQSVLPNTVFETVVKIPYESSAKQILGNGSKGGLNVGAVVILPEGFQLAPANRLSSELKEKTKNLYIQPYSSKQNNILVIGPIPGDKNREIVFPILSPDPAKDKKAHFFKYPIYVGGNRGRGQLYPTGDKSNNNVITALSSGKVNKIETLEKGGFVVHVTNSNNTESTQKISSGLELKVKEGDTVQLDQALNIDPNVGGFGQNETEIVLQSPNRIKGMIVFFFASVLAQIFFVLKKKQFEKVQAAEMNF	Domain-1. Eukaryota,Clade-2. CAM,Phylum-2. Rhodophyta,Class-4. Bangiophyceae,Order-Bangiales ,Family-Bangiaceae ,Genus-Neoporphyra ,Species-perforata ,Organism-Neoporphyra perforata (Red alga) (Porphyra perforata) ,		1. Eukaryota	2. CAM	2. Rhodophyta	4. Bangiophyceae	Bangiales	Bangiaceae	Neoporphyra	perforata	Neoporphyra perforata (Red alga) (Porphyra perforata)			Rhodophyta	Neoporphyra perforata	30								36	36	36	36	-186	36	36		P	Y	E	S	S	A	K	Q	I	L	G	N	G	S	K	G	G	L	N		36		P	I	P	G	D	K	N	R	E	I	V	F	P	I	L	S	P	D		36		I	G	P	I	P	G	D	K	N	R	E	I	V	F	P	I	L	S	P	D	P	P		36		V	I	T	A	L	S	S	G	K	V	N	K	I	E	T	L	E	K	G	G	F	V	V	H	V		88		G	E	S	T	Q	K	I	S	S	G	L	E	L	K	V	K
A0A059XM23	MKLNSLINLIQKSIYSCTLLLIILNIICVAPNSSNAFPIYAQQAYESPREATGRIVCANCHLAQKPVAIEAPQAVLPNTVFETVVKIPYDSNAKQILGNGSKGGLNVGAVVILPEGFKLAPANRLSTELKEKTKNLYIQPYSAKQDNILVIGPISGDKNREIVFPILSPDPAKDKKAHFFKYPIYVGGNRGRGQIYPTGDKSNNNIVSALSSGKINKIESLDKGGFIIHVTNSSNVESTQKISPGLELKVKEGDTIQLDQALNSDPNVGGFGQNETEIVLQSPNRIKGMIVFFFASVLAQIFFVLKKKQFEKVQAAEMNF	Domain-1. Eukaryota,Clade-2. CAM,Phylum-2. Rhodophyta,Class-4. Bangiophyceae,Order-Bangiales ,Family-Bangiaceae ,Genus-Neopyropia ,Species-fucicola ,Organism-Neopyropia fucicola ,		1. Eukaryota	2. CAM	2. Rhodophyta	4. Bangiophyceae	Bangiales	Bangiaceae	Neopyropia	fucicola	Neopyropia fucicola			Rhodophyta	Neopyropia fucicola	31								36	36	36	36	-186	36	36		P	Y	D	S	N	A	K	Q	I	L	G	N	G	S	K	G	G	L	N		36		P	I	S	G	D	K	N	R	E	I	V	F	P	I	L	S	P	D		36		I	G	P	I	S	G	D	K	N	R	E	I	V	F	P	I	L	S	P	D	P	P		36		I	V	S	A	L	S	S	G	K	I	N	K	I	E	S	L	D	K	G	G	F	I	I	H	V		88		G	E	S	T	Q	K	I	S	P	G	L	E	L	K	V	K
M4QGR3	MKLNSLINLIQKSIYSCTLLLIILNIICVAPNSSNAFPIYAQQAYESPREATGRIVCANCHLAQKPVEIEAPQAVLPNTVFETVVKIPYDSNAKQILGNGSKGGLNVGAVVILPEGFKLAPVNRLSTELKEKTRNLYIQPYSAKQDNILVIGPISGDKNREIVFPILSPDPAKDKKAHFFKYPIYVGGNRGRGQIYPTGDKSNNNIVSALSSGKINKIELLDKGGFIIHVTNSSNVESTQKISPGLELRVKEGDTIQLDQALNSDPNVGGFGQNETEIVLQSPNRIKGMIVFFFASVLAQIFFVLKKKQFEKVQAAEMNF	Domain-1. Eukaryota,Clade-2. CAM,Phylum-2. Rhodophyta,Class-4. Bangiophyceae,Order-Bangiales ,Family-Bangiaceae ,Genus-Neopyropia ,Species-yezoensis ,Organism-Neopyropia yezoensis (Susabi-nori) (Pyropia yezoensis) ,		1. Eukaryota	2. CAM	2. Rhodophyta	4. Bangiophyceae	Bangiales	Bangiaceae	Neopyropia	yezoensis	Neopyropia yezoensis (Susabi-nori) (Pyropia yezoensis)			Rhodophyta	Neopyropia yezoensis	32								36	36	36	36	-186	36	36		P	Y	D	S	N	A	K	Q	I	L	G	N	G	S	K	G	G	L	N		36		P	I	S	G	D	K	N	R	E	I	V	F	P	I	L	S	P	D		36		I	G	P	I	S	G	D	K	N	R	E	I	V	F	P	I	L	S	P	D	P	P		36		I	V	S	A	L	S	S	G	K	I	N	K	I	E	L	L	D	K	G	G	F	I	I	H	V		88		G	E	S	T	Q	K	I	S	P	G	L	E	L	R	V	K
P51265	MKLNSLINLIQKSIYSCTLLLTILNIICIAPNSSNAFPIYAQQAYESPREATGRIVCANCHLAQKPVEIEAPQAVLPNTVFETVVKIPYDNNAKQILGNGSKGGLNVGAVVILPEGFKLAPANRLSPELKEKTKNLYIQPYSTKQSNILVIGPIPGDKNREIIFPILSPDPAKDKQAHFFKYPIYVGGNRGRGQIYPTGDKSNNNLISASASGKINKIEALEKGGFIVHITSTKDSEVNQSIPAGVELKVREGETIQLDQAISKDPNVGGFGQNETEIVLQSPNRIKGMIAFFFVSVLAQIFFVLKKKQFEKVQAAEMNF	Domain-1. Eukaryota,Clade-2. CAM,Phylum-2. Rhodophyta,Class-4. Bangiophyceae,Order-Bangiales ,Family-Bangiaceae ,Genus-Porphyra ,Species-purpurea ,Organism-Porphyra purpurea (Red seaweed) (Ulva purpurea) ,		1. Eukaryota	2. CAM	2. Rhodophyta	4. Bangiophyceae	Bangiales	Bangiaceae	Porphyra	purpurea	Porphyra purpurea (Red seaweed) (Ulva purpurea)			Rhodophyta	Porphyra purpurea	33								36	36	36	36	-186	36	36		P	Y	D	N	N	A	K	Q	I	L	G	N	G	S	K	G	G	L	N		36		P	I	P	G	D	K	N	R	E	I	I	F	P	I	L	S	P	D		36		I	G	P	I	P	G	D	K	N	R	E	I	I	F	P	I	L	S	P	D	P	P		36		L	I	S	A	S	A	S	G	K	I	N	K	I	E	A	L	E	K	G	G	F	I	V	H	I		88		G	E	V	N	Q	S	I	P	A	G	V	E	L	K	V	R
J7F9J6	MKLNSLINLIQKSICSCTLLLTILNIICIAPNSSNAFPIYAQQAYENPREATGRIVCANCHLAQKPVEIEAPQAVLPNTVFETVIKIPYENTAKQILGNGSKGGLNVGAVVILPEGFKLAPANRLSPELKEKTKNLYIQPYSTKQNNILVIGPIPGDKNKEIVFPILSPDPAKDKQAHFFKYPIYVGGNRGRGQIYPTGDKSNNNLISASASGKINKIEALEKGGFVVHIASTKDSEVNQNIPAGVELKIKEGDNVQLDQAISKDPNVGGFGQNETEIVLQSPNRIKGMIAFFFVSVLAQIFFVLKKKQFEKVQAAEMNF	Domain-1. Eukaryota,Clade-2. CAM,Phylum-2. Rhodophyta,Class-4. Bangiophyceae,Order-Bangiales ,Family-Bangiaceae ,Genus-Porphyra ,Species-umbilicalis ,Organism-Porphyra umbilicalis (Purple laver) (Red alga) ,		1. Eukaryota	2. CAM	2. Rhodophyta	4. Bangiophyceae	Bangiales	Bangiaceae	Porphyra	umbilicalis	Porphyra umbilicalis (Purple laver) (Red alga)			Rhodophyta	Porphyra umbilicalis	34								36	36	36	36	-186	36	36		P	Y	E	N	T	A	K	Q	I	L	G	N	G	S	K	G	G	L	N		36		P	I	P	G	D	K	N	K	E	I	V	F	P	I	L	S	P	D		36		I	G	P	I	P	G	D	K	N	K	E	I	V	F	P	I	L	S	P	D	P	P		36		L	I	S	A	S	A	S	G	K	I	N	K	I	E	A	L	E	K	G	G	F	V	V	H	I		88		G	E	V	N	Q	N	I	P	A	G	V	E	L	K	I	K
A0A1U6ZGA7	MKVNSLINLIQKSICSCALLLIILNVICVAPNSSNAFPIYAQQAYESPREATGRIVCANCHLAQKPVEIEAPQAVLPNTVFETVVKIPYDSNAKQILGNGAKGGLNVGAVVILPEGFKLAPANRLSPELKEKTKNLYIQQYSAKQDNILVIGPIPGDKNREIIFPILSPDPAKDKKAHFFKYPIYVGGNRGRGQIYPTGDKSNNNIVAALSSGKVNKIETLDKGGFIVHVTNNNNVESTQKISPGLELKVKEGDTVQLDQAFNNDPNVGGFGQNEAEIVLQSPNRIKGMIVFFFASVLAQIFFVLKKKQFEKVQAAEMNF	Domain-1. Eukaryota,Clade-2. CAM,Phylum-2. Rhodophyta,Class-4. Bangiophyceae,Order-Bangiales ,Family-Bangiaceae ,Genus-Pyropia ,Species-endiviifolia ,Organism-Pyropia endiviifolia ,		1. Eukaryota	2. CAM	2. Rhodophyta	4. Bangiophyceae	Bangiales	Bangiaceae	Pyropia	endiviifolia	Pyropia endiviifolia			Rhodophyta	Pyropia endiviifolia	35								36	36	36	36	-186	36	36		P	Y	D	S	N	A	K	Q	I	L	G	N	G	A	K	G	G	L	N		36		P	I	P	G	D	K	N	R	E	I	I	F	P	I	L	S	P	D		36		I	G	P	I	P	G	D	K	N	R	E	I	I	F	P	I	L	S	P	D	P	P		36		I	V	A	A	L	S	S	G	K	V	N	K	I	E	T	L	D	K	G	G	F	I	V	H	V		88		G	E	S	T	Q	K	I	S	P	G	L	E	L	K	V	K
A0A059XLD2	MKLNNLINLIQKSLCSCTLLLIILNIICVAPNSSTAFPIYAQQAYESPREATGRIVCANCHLAQKPVEIEAPQAVLPNTVFETIVKIPYDSNTKQILGNGSKGGLNVGAVVILPEGFKLAPANRLSTELKEKTKNLYIQSYSAKQNNILVIGPIPGDKNREIVFPILSPDPEKDKKAHFFKYPIYVGGNRGRGQIYPTGDKSNNNIVAALSSGKVNKIETLDKGGFVVHLTNSSNVESTQKISPGLELKVKEGDTVQLDQALNNDPNVGGFGQNETEIVLQSPNRIKGMIVFFFASVLAQIFFVLKKKQFEKVQAAEMNF	Domain-1. Eukaryota,Clade-2. CAM,Phylum-2. Rhodophyta,Class-4. Bangiophyceae,Order-Bangiales ,Family-Bangiaceae ,Genus-Pyropia ,Species-kanakaensis ,Organism-Pyropia kanakaensis ,		1. Eukaryota	2. CAM	2. Rhodophyta	4. Bangiophyceae	Bangiales	Bangiaceae	Pyropia	kanakaensis	Pyropia kanakaensis			Rhodophyta	Pyropia kanakaensis	36								36	36	36	36	-186	36	36		P	Y	D	S	N	T	K	Q	I	L	G	N	G	S	K	G	G	L	N		36		P	I	P	G	D	K	N	R	E	I	V	F	P	I	L	S	P	D		36		I	G	P	I	P	G	D	K	N	R	E	I	V	F	P	I	L	S	P	D	P	P		36		I	V	A	A	L	S	S	G	K	V	N	K	I	E	T	L	D	K	G	G	F	V	V	H	L		88		G	E	S	T	Q	K	I	S	P	G	L	E	L	K	V	K
A0A141SFF8	MKLNSLINLIQKSIYSCTLLLIILNVICVAPNSSNAFPIYAQQAYESPREATGRIVCANCHLAQKPVEIEAPQAVLPNTVFETVVKIPYDSSSKQILGNGSKGGLNVGAVVILPEGFKLAPANRLSTELKEKTKNLYIQPYSAKQNNILVIGPIPGDKNREIVFPILSPDPAKDKKAHFFKYPIYVGGNRGRGQIYPTGDKSNNNIVNALSSGKVNKIETLDKGGFVVHVTNSTNIESTQQIAPGLELKVKEGETVQLDQALSIDPNVGGFGQNETEIVLQSPNRIKGMIVFFFASVLAQIFFVLKKKQFEKVQAAEMNF	Domain-1. Eukaryota,Clade-2. CAM,Phylum-2. Rhodophyta,Class-4. Bangiophyceae,Order-Bangiales ,Family-Bangiaceae ,Genus-Pyropia ,Species-pulchra ,Organism-Pyropia pulchra ,		1. Eukaryota	2. CAM	2. Rhodophyta	4. Bangiophyceae	Bangiales	Bangiaceae	Pyropia	pulchra	Pyropia pulchra			Rhodophyta	Pyropia pulchra	37								36	36	36	36	-186	36	36		P	Y	D	S	S	S	K	Q	I	L	G	N	G	S	K	G	G	L	N		36		P	I	P	G	D	K	N	R	E	I	V	F	P	I	L	S	P	D		36		I	G	P	I	P	G	D	K	N	R	E	I	V	F	P	I	L	S	P	D	P	P		36		I	V	N	A	L	S	S	G	K	V	N	K	I	E	T	L	D	K	G	G	F	V	V	H	V		88		G	E	S	T	Q	Q	I	A	P	G	L	E	L	K	V	K
A0A126G2Y6	MKLHSLINLIQKSIYSCTLLLIILNIICIAPNSSNAFPIYAQQAYDSPREATGRIVCANCHLAQKPVEIEAPQAVLPNTVFETIVKIPYDSNVKQVLGNGSKGGLNVGAVVILPEGFKLAPSNRLSMELKEKTKNLYIQAYSTKQDNILVIGPIPGDKNREIVFPILSPDPAKDKKAHFFKYPIYVGGNRGRGQIYPTGDKSNNNIVVALSSGKVSKIDTLEKGGFVVHITTNKGVDLTQNVTTGLELKVHEGDNVQADQALNFDPNVGGFGQNEAEIVLQSPNRIQGMIAFFFASVLAQIFFVLKKKQFEKVQAAEMNF	Domain-1. Eukaryota,Clade-2. CAM,Phylum-2. Rhodophyta,Class-4. Bangiophyceae,Order-Bangiales ,Family-Bangiaceae ,Genus-Wildemania ,Species-schizophylla ,Organism-Wildemania schizophylla (Red alga) (Porphyra schizophylla) ,		1. Eukaryota	2. CAM	2. Rhodophyta	4. Bangiophyceae	Bangiales	Bangiaceae	Wildemania	schizophylla	Wildemania schizophylla (Red alga) (Porphyra schizophylla)			Rhodophyta	Wildemania schizophylla	38								36	36	36	36	-186	36	36		P	Y	D	S	N	V	K	Q	V	L	G	N	G	S	K	G	G	L	N		36		P	I	P	G	D	K	N	R	E	I	V	F	P	I	L	S	P	D		36		I	G	P	I	P	G	D	K	N	R	E	I	V	F	P	I	L	S	P	D	P	P		36		I	V	V	A	L	S	S	G	K	V	S	K	I	D	T	L	E	K	G	G	F	V	V	H	I		88		G	D	L	T	Q	N	V	T	T	G	L	E	L	K	V	H
A0A060A549	MNKLLFLLFSFFWIQDVQAYPIYAQQAYTNPREVTGRIVCANCHLAQKPIELEVPSSVLPNEEFQATVKIDYDLNQKQILGNGQKGGLNVGAVLILPEGFTLSPKNQSPYFSTYSSEFPNIIVIGPVPGEKNREIHFPIKAPDPAINKQVHFVKYSIYAGGNRGRGQLYPNGQKSNNAPVLATSNGVVQQILENEITIKTDQGDIITQAIPQGHTVVVKPSQRIKNEQALTLDPNVGGFGQTEKEIVLQNPTRLKWLIAFCVSVFLAQLVFVLKKKQVERVQASEM	Domain-1. Eukaryota,Clade-2. CAM,Phylum-2. Rhodophyta,Class-4. Bangiophyceae,Order-Cyanidiales ,Family-Cyanidiaceae ,Genus-Cyanidiaceae ,Species-sp. ,Organism-Cyanidiaceae sp. MX-AZ01 ,		1. Eukaryota	2. CAM	2. Rhodophyta	4. Bangiophyceae	Cyanidiales	Cyanidiaceae	Cyanidiaceae	sp.	Cyanidiaceae sp. MX-AZ01			Rhodophyta	Cyanidiaceae sp.	39								19	-50	9	9	-186	19	-50		N	K	L	L	F	L	L	F	S	F	F	W	I	Q	D	V	Q	A	Y		9		P	V	P	G	E	K	N	R	E	I	H	F	P	I	K	A	P	D		9		I	G	P	V	P	G	E	K	N	R	E	I	H	F	P	I	K	A	P	D	P	F		9		P	V	L	A	T	S	N	G	V	V	Q	Q	I	L	E	N	E	I	T	I	K	T	D	Q	G		71		F	I	P	Q	G	H	T	V	V	V	K	P	S	Q	R	I
A0A7G5VUK4	MNKLLLLLYALFSIQDVQAYPIYAQQAYANPREATGRIVCANCHLAQKAIQLDVPSSVLPNEEFQATVKIDYDLNQKQILANGQQGGLNVGAVLILPEGFTLSPKNQSPYFATYSNELPNVIVIGPVPGDKNREIHFPIKAPDPALNKQVHFVKYSIYAGGNRGRGQLYPNGQKSNNAAVLASTSGVIQQVRENEITIKTDQGDIVNQAIPVGHTILVKPSQRISSEQPLTADPNVGGFGQTEKEIVLQNPQRLKLLIAFCVSVFLAQLAFVLKKKQVERVQASEMNF	Domain-1. Eukaryota,Clade-2. CAM,Phylum-2. Rhodophyta,Class-4. Bangiophyceae,Order-Cyanidiales ,Family-Cyanidiaceae ,Genus-Cyanidiococcus ,Species-yangmingshanensis ,Organism-Cyanidiococcus yangmingshanensis ,		1. Eukaryota	2. CAM	2. Rhodophyta	4. Bangiophyceae	Cyanidiales	Cyanidiaceae	Cyanidiococcus	yangmingshanensis	Cyanidiococcus yangmingshanensis			Rhodophyta	Cyanidiococcus yangmingshanensis	40								19	-50	9	9	-186	19	-50		N	K	L	L	L	L	L	Y	A	L	F	S	I	Q	D	V	Q	A	Y		9		P	V	P	G	D	K	N	R	E	I	H	F	P	I	K	A	P	D		9		I	G	P	V	P	G	D	K	N	R	E	I	H	F	P	I	K	A	P	D	P	L		9		A	V	L	A	S	T	S	G	V	I	Q	Q	V	R	E	N	E	I	T	I	K	T	D	Q	G		71		F	I	P	V	G	H	T	I	L	V	K	P	S	Q	R	I
A0A5P9RU21	MMTYLSKQFSKLLFGQLLFLFIGNLLLKPVQAYPIYAQQAYANPREVTGRIVCANCHLAQKAIELEVPNSVLPNQEFEATVKIDYDLNQKQLLGNGQKGGLNVGAVLILPEGFRLSPNSRSPFFNTYSEQLPNVIVIGPVPGEKYREIHFPLKAPDPTTNKQVHFVKYSIYAGGNRGRGQLYPNGQKSNNAPVLASVNGVIEQIRENEVVIKTDQGDLVSQAIPAGHTLLVKQGQKIQNEQPLTMDPNVGGFGQAEKEIVLQNPTRLKTFIAFCVTVFIGQLAFVLKKKQVERVQASEMN	Domain-1. Eukaryota,Clade-2. CAM,Phylum-2. Rhodophyta,Class-4. Bangiophyceae,Order-Cyanidiales ,Family-Cyanidiaceae ,Genus-Cyanidioschyzon ,Species-merolae ,Organism-Cyanidioschyzon merolae (Red alga) ,		1. Eukaryota	2. CAM	2. Rhodophyta	4. Bangiophyceae	Cyanidiales	Cyanidiaceae	Cyanidioschyzon	merolae	Cyanidioschyzon merolae (Red alga)			Rhodophyta	Cyanidioschyzon merolae	41								32	-50	22	22	-186	32	-50		M	T	Y	L	S	K	Q	F	S	K	L	L	F	G	Q	L	L	F	L		22		P	V	P	G	E	K	Y	R	E	I	H	F	P	L	K	A	P	D		22		I	G	P	V	P	G	E	K	Y	R	E	I	H	F	P	L	K	A	P	D	P	N		22		P	V	L	A	S	V	N	G	V	I	E	Q	I	R	E	N	E	V	V	I	K	T	D	Q	G		84		F	I	P	A	G	H	T	L	L	V	K	Q	G	Q	K	I
Q9TLS4	MKHTNSKQKLKDIINFCQAIFTLCIICLYQANISNSYPIYAQQTYENPRESTGRIVCANCHLAQKNIYIEAPKEVLPNTVFETVVKIPYEFNKKQILGNGSKGDLNVGAVVILPEGFKLAPKDRMDEKLLKKTKNLYFNNYSQKLDNIIVIGPITGKDNQEITFPILAPDPQINKNTHFLKYSIYVGANKGRGQLYPSGEKSNNNPIPSNAEGRIEKIKPNEDGGYEVIIKTKDDETISQYVPIGLNLTIKEGQRIKAGEYITTDPNVGGFGQSEIEIVLQNPTRLISFIFFSISVLISQLFFVLKKKQFEKVQSLNQNF	Domain-1. Eukaryota,Clade-2. CAM,Phylum-2. Rhodophyta,Class-4. Bangiophyceae,Order-Cyanidiales ,Family-Cyanidiaceae ,Genus-Cyanidium ,Species-caldarium ,Organism-Cyanidium caldarium (Red alga) ,		1. Eukaryota	2. CAM	2. Rhodophyta	4. Bangiophyceae	Cyanidiales	Cyanidiaceae	Cyanidium	caldarium	Cyanidium caldarium (Red alga)			Rhodophyta	Cyanidium caldarium	42								36	36	36	-153	-186	36	36		P	Y	E	F	N	K	K	Q	I	L	G	N	G	S	K	G	D	L	N		36		P	I	T	G	K	D	N	Q	E	I	T	F	P	I	L	A	P	D		-153			G	P	I	T	G	K	D	N	Q	E	I	T	F	P	I	L	A	P	D	P	P		-153		C	Q	A	I	F	T	L	C	I	I	C	L	Y	Q	A	N	I	S	N	S	Y	P	I	Y	A		88		S	T	I	S	Q	Y	V	P	I	G	L	N	L	T	I	K
A0A9C7BGY5	MMYIIPNIKFNNYIKKIIISLIKLSAIVIILLKFSNSIVNAYPIYAQQAYENPREATGRIVCANCHLAQKPIELNIPKSVLPNSVFEAVVKIPYSDNAQQILANANKGPLNVGAILILPEGFSLAPISRLSEEQKARAKITPIQVYNNQHKNILVAGPLPGDKYKEISFPILSPDPQSNKQTYFLKYPIYAGGNRGRGQLYPNGEKSNNALYTSPVDGKILQINKEENNSTKIVIETNSNNTVTEKLPSGIELIVKEGQIVKTDQVLNKDLNVGGFGQIESEFVLQDPGRIKGMILFFFSITLTQILLILKKKQFEKVQAKQLNI	Domain-1. Eukaryota,Clade-2. CAM,Phylum-2. Rhodophyta,Class-4. Bangiophyceae,Order-Galdieriales ,Family-Galdieriaceae ,Genus-Galdieria ,Species-partita ,Organism-Galdieria partita ,		1. Eukaryota	2. CAM	2. Rhodophyta	4. Bangiophyceae	Galdieriales	Galdieriaceae	Galdieria	partita	Galdieria partita			Rhodophyta	Galdieria partita	43								41	41	41	41	-186	41	41		P	Y	S	D	N	A	Q	Q	I	L	A	N	A	N	K	G	P	L	N		41		P	L	P	G	D	K	Y	K	E	I	S	F	P	I	L	S	P	D		41		A	G	P	L	P	G	D	K	Y	K	E	I	S	F	P	I	L	S	P	D	P	P		41		L	Y	T	S	P	V	D	G	K	I	L	Q	I	N	K	E	E	N	N	S	T	K	I	V	I		1		Y	T	V	T	E	K	L	P	S	G	I	E	L	I	V	K
A0A075W2E6	MMYILPNIKFNNYIKKIIISLIKLSAIVIILLKFSNSIVNAYPIYAQQAYENPREATGRIVCANCHLAQKDIQLNIPKSVLPNSVFEAVVKIPYPNNAQQILANANKGPLNVGAILILPEGFSLAPTSRLSEEQKAIAKITPIQTYNNQHKNILVVGPLPGDKHKEISFPILSPDPQSNKQIHFIKYPIYAGGNRGRGQLYPNGEKSNNALYTSPVDGKIIQINKEENNSTKIVIETNSKNTVTEKLPSGIELIVKEGQMVKIDQVLNKDLNVGGFGQIESEFVLQNPERIKGMILFFFSVTLTQILLILKKKQFEKVQAKQLNI	Domain-1. Eukaryota,Clade-2. CAM,Phylum-2. Rhodophyta,Class-4. Bangiophyceae,Order-Galdieriales ,Family-Galdieriaceae ,Genus-Galdieria ,Species-sulphuraria ,Organism-Galdieria sulphuraria (Red alga) ,		1. Eukaryota	2. CAM	2. Rhodophyta	4. Bangiophyceae	Galdieriales	Galdieriaceae	Galdieria	sulphuraria	Galdieria sulphuraria (Red alga)			Rhodophyta	Galdieria sulphuraria	44								41	41	41	41	-186	41	41		P	Y	P	N	N	A	Q	Q	I	L	A	N	A	N	K	G	P	L	N		41		P	L	P	G	D	K	H	K	E	I	S	F	P	I	L	S	P	D		41		V	G	P	L	P	G	D	K	H	K	E	I	S	F	P	I	L	S	P	D	P	P		41		L	Y	T	S	P	V	D	G	K	I	I	Q	I	N	K	E	E	N	N	S	T	K	I	V	I		1		Y	T	V	T	E	K	L	P	S	G	I	E	L	I	V	K
A0A1X9PUL2	MIENFLIFLFSKVKNVLKFATIFSFTIFISFLPQQSEAYPIFAQQAYNNPREATGRIVCANCHLAQKPVELETPQAVLPNTVFEAIVKIPYDTSSKQVLGNGSQGGLNVGAVLILPEGFKLAPTNMLSDELKEKTKGVYVQPYSTKQDNMLVVGPIPGDKNQEIIFPILSPDPSTNKNVHFFKYPIYVGGNRGRGQIYPSGDKSNNNVYTASSNGKIKTIELLEKGGYKIHIENNDNEIIDNIPAGLTLLVKQGDTVIADQALTKDPNVGGFGQSETEIVLQSPIRIKAMIGFFFTVVLAQTFFVLKKKQFEKVQAAEMNF	Domain-1. Eukaryota,Clade-2. CAM,Phylum-2. Rhodophyta,Class-4. Bangiophyceae,Order-Porphyridiales ,Family-Porphyridiaceae ,Genus-Flintiella ,Species-sanguinaria ,Organism-Flintiella sanguinaria ,		1. Eukaryota	2. CAM	2. Rhodophyta	4. Bangiophyceae	Porphyridiales	Porphyridiaceae	Flintiella	sanguinaria	Flintiella sanguinaria			Rhodophyta	Flintiella sanguinaria	45								38	38	-110	38	-186	38	38		P	Y	D	T	S	S	K	Q	V	L	G	N	G	S	Q	G	G	L	N		-110		I	F	L	F	S	K	V	K	N	V	L	K	F	A	T	I	F	S		38		V	L	I	F	L	F	S	K	V	K	N	V	L	K	F	A	T	I	F	S	F			38		V	Y	T	A	S	S	N	G	K	I	K	T	I	E	L	L	E	K	G	G	Y	K	I	H	I		90		M	Y	D	T	S	S	K	Q	V	L	G	N	G	S	Q	G
W0RYF8	MIRSSFKFSNYSFSQHIRVYTSIALSLCLLLIPQAGKAYPIFAQQAYESPREATGRIVCANCHLAQKTVEIETPQAVLPNTVFEAKVHIPYDLSSKQILGNGSLGGLNVGAVLILPEGFKLAPVDRLNDELKQKMKGIYIQPYNSKTSNILVVGPIPGDKYQEITFPILSPDPATNKDAHFVKYPVYVGGNRGRGQLYPSGDKSNNNIYISTAAGKITNIETLEKGGYKITISASSGQEVIAAIPAGLKLIVKEGDKIQVDQALTQNPNVGGFGQSETEIVLQSPIRIKAMMAFFFTILMGQTFLVLKKKQFEKVQAAEMNF	Domain-1. Eukaryota,Clade-2. CAM,Phylum-2. Rhodophyta,Class-4. Bangiophyceae,Order-Porphyridiales ,Family-Porphyridiaceae ,Genus-Porphyridium ,Species-purpureum ,Organism-Porphyridium purpureum (Red alga) (Porphyridium cruentum) ,		1. Eukaryota	2. CAM	2. Rhodophyta	4. Bangiophyceae	Porphyridiales	Porphyridiaceae	Porphyridium	purpureum	Porphyridium purpureum (Red alga) (Porphyridium cruentum)			Rhodophyta	Porphyridium purpureum	46								38	38	38	38	-186	38	38		P	Y	D	L	S	S	K	Q	I	L	G	N	G	S	L	G	G	L	N		38		P	I	P	G	D	K	Y	Q	E	I	T	F	P	I	L	S	P	D		38		V	G	P	I	P	G	D	K	Y	Q	E	I	T	F	P	I	L	S	P	D	P	P		38		I	Y	I	S	T	A	A	G	K	I	T	N	I	E	T	L	E	K	G	G	Y	K	I	T	I		90		A	E	V	I	A	A	I	P	A	G	L	K	L	I	V	K
A0A1C9CDR7	MIHSSFKFSNYSFSQLIRVYASIALCFGWLLTPQIGQAYPIFAQQAYESPREATGRIVCANCHLAQKPVEIETPQAVLPNTVFEAKVHIPYDLTSKQILANGSSGGLNVGAVLILPEGFKLAPVDRLSDELKQKTKGVYIQPYSSKNSNILVVGPIPGDKYQEITFPVLSPDPATNKNTHFVKYPIYVGGNRGRGQLYPSGDKSNNNIYTATASGKINNIETLEKGGYKITIASSAGQDIIENIPAGLKLTVKQGDKIQADQALTQNPNVGGFGQGETEIVLQSPIRIKAMIAFFFTVLMGQTFLVLKKKQFEKVQAAEMNF	Domain-1. Eukaryota,Clade-2. CAM,Phylum-2. Rhodophyta,Class-4. Bangiophyceae,Order-Porphyridiales ,Family-Porphyridiaceae ,Genus-Porphyridium ,Species-sordidum ,Organism-Porphyridium sordidum (Red alga) ,		1. Eukaryota	2. CAM	2. Rhodophyta	4. Bangiophyceae	Porphyridiales	Porphyridiaceae	Porphyridium	sordidum	Porphyridium sordidum (Red alga)			Rhodophyta	Porphyridium sordidum	47								38	38	38	38	-186	38	38		P	Y	D	L	T	S	K	Q	I	L	A	N	G	S	S	G	G	L	N		38		P	I	P	G	D	K	Y	Q	E	I	T	F	P	V	L	S	P	D		38		V	G	P	I	P	G	D	K	Y	Q	E	I	T	F	P	V	L	S	P	D	P	P		38		I	Y	T	A	T	A	S	G	K	I	N	N	I	E	T	L	E	K	G	G	Y	K	I	T	I		90		A	D	I	I	E	N	I	P	A	G	L	K	L	T	V	K
A0A4D6BLT4	MTINPFAHLNKKMTISLLILFGLVNLIITNPLSAQAFPIYAQQAYENPREATGRIVCANCHLAQKPVEVEAPKSVLPNTVFEAIVKIPYDNKLQQVSGSGAKSGLNVGAVVILPKGFKLAPKNMISEEMKAKNKNIFIQPYSTEKDNILVVGPISGDTNKEIAFPILSPDPAKDKNTAFLKYPIFIGGNRGRGQIYPTGDKTNNNVVNSSTNGKITNIEVLEKGGYQISIAKNSETTIVENIPKGLDIIIKTGDNVSLDQALTKDPNVGGFGQNETEIVLQSPKRIQGMIVFFIAVTISQIFFVLKKKQWEKVQAAEINF	Domain-1. Eukaryota,Clade-2. CAM,Phylum-2. Rhodophyta,Class-5. Florideophyceae,Order-Acrochaetiales ,Family-Acrochaetiaceae ,Genus-Acrochaetium ,Species-secundatum ,Organism-Acrochaetium secundatum ,		1. Eukaryota	2. CAM	2. Rhodophyta	5. Florideophyceae	Acrochaetiales	Acrochaetiaceae	Acrochaetium	secundatum	Acrochaetium secundatum			Rhodophyta	Acrochaetium secundatum	48								36	36	36	36	-186	36	36		P	Y	D	N	K	L	Q	Q	V	S	G	S	G	A	K	S	G	L	N		36		P	I	S	G	D	T	N	K	E	I	A	F	P	I	L	S	P	D		36		V	G	P	I	S	G	D	T	N	K	E	I	A	F	P	I	L	S	P	D	P	P		36		V	V	N	S	S	T	N	G	K	I	T	N	I	E	V	L	E	K	G	G	Y	Q	I	S	I		88		G	T	I	V	E	N	I	P	K	G	L	D	I	I	I	K
A0A1C9C8J5	MNLRYLYNFIKIIRILILIIASFVNFNAINPISVHAFPIYAQQGYEDPREATGRIVCANCHLAQKPVELEAPQAVLPNSVFEAVVKIPYDLNSKQVLGNGAKGSLNTGAILVLPEGFKLAPTNLMSKELKEKTKSVYIQPYSTDRPNILIVGPVPGDKNQEISFPILSPDPSKDKNVHFLKYPIYVGGNRGRGQLYPTGDKSNNNIITATSNGKVLKIKASNKGGYNIEIEKNSGEIYTENIPNGLEVSVSEGSNIIANQNITNDPNVGGFGQNETEIVLQSPARIQGMIIFFFSVTLAQIFFVLKKKQWEKVQAADMNF	Domain-1. Eukaryota,Clade-2. CAM,Phylum-2. Rhodophyta,Class-5. Florideophyceae,Order-Acrosymphytales ,Family-Schimmelmanniaceae ,Genus-Schimmelmannia ,Species-schousboei ,Organism-Schimmelmannia schousboei ,		1. Eukaryota	2. CAM	2. Rhodophyta	5. Florideophyceae	Acrosymphytales	Schimmelmanniaceae	Schimmelmannia	schousboei	Schimmelmannia schousboei			Rhodophyta	Schimmelmannia schousboei	49								36	36	36	36	-186	36	36		P	Y	D	L	N	S	K	Q	V	L	G	N	G	A	K	G	S	L	N		36		P	V	P	G	D	K	N	Q	E	I	S	F	P	I	L	S	P	D		36		V	G	P	V	P	G	D	K	N	Q	E	I	S	F	P	I	L	S	P	D	P	P		36		I	I	T	A	T	S	N	G	K	V	L	K	I	K	A	S	N	K	G	G	Y	N	I	E	I		88		G	I	Y	T	E	N	I	P	N	G	L	E	V	S	V	S
A0A1C9CAT6	MKPKHYNRLIHKIISFTFICIGIVSLSSIYPIRTEAFPIYAQQGYENPREATGRIVCANCHLAQKPVEIEAPQSVLPNTVFEAIVKIPYDINNKQILGNGIKGPLNVGAVIVLPEGFKLAPPSLISEEIKEKTKGVYIQPYSTAKSNILVVGPIPGDKNKEIIFPILSPDPGKDKNVHFLKYPIYVGGNRGRGQVNPTGDKTNNNIVNASTNGKVTKINNLEKGGYTVELERDNGNIITESIPTGLELTIAKGNNIITNQAITNDPNVGGFGQNETEIVLQSPARIQGMITFFFAVTLAQIFFVLKKKQWEKVQAAEMNF	Domain-1. Eukaryota,Clade-2. CAM,Phylum-2. Rhodophyta,Class-5. Florideophyceae,Order-Ahnfeltiales ,Family-Ahnfeltiaceae ,Genus-Ahnfeltia ,Species-plicata ,Organism-Ahnfeltia plicata ,		1. Eukaryota	2. CAM	2. Rhodophyta	5. Florideophyceae	Ahnfeltiales	Ahnfeltiaceae	Ahnfeltia	plicata	Ahnfeltia plicata			Rhodophyta	Ahnfeltia plicata	50								36	36	36	36	-186	36	36		P	Y	D	I	N	N	K	Q	I	L	G	N	G	I	K	G	P	L	N		36		P	I	P	G	D	K	N	K	E	I	I	F	P	I	L	S	P	D		36		V	G	P	I	P	G	D	K	N	K	E	I	I	F	P	I	L	S	P	D	P	P		36		I	V	N	A	S	T	N	G	K	V	T	K	I	N	N	L	E	K	G	G	Y	T	V	E	L		88		G	I	I	T	E	S	I	P	T	G	L	E	L	T	I	A
A0A4D6BMJ9	MKFNYPTSFRKQIQILHFICFSVFNLYVFQPGFVNAFPIYAQQGYENPREATGRIVCANCHLAQKPVEIETPKAVLPNTVFEAIVKIPYESQSQQILNGGTKGQLNIGAVVILPAGFKLAPSNMMSNELKEKTKGIYIQPYSTSKDNILVVGPIPGDRNKEIIFPILSPDPAKDKNAHFFKYPIFVGGNRGRGQVYPTGEKSNNNLIIASANGQITDIQAMETGGFEVTLEKVNKDIIKEVIPKGIELKVKIGEIINQEQALTADPNVGGFGQNETEIVLQSPLRVESMIAFFLAVTISQIFFVLKKKQWEKVQAAEINF	Domain-1. Eukaryota,Clade-2. CAM,Phylum-2. Rhodophyta,Class-5. Florideophyceae,Order-Balbianiales ,Family-Balbianiaceae ,Genus-Balbiania ,Species-investiens ,Organism-Balbiania investiens ,		1. Eukaryota	2. CAM	2. Rhodophyta	5. Florideophyceae	Balbianiales	Balbianiaceae	Balbiania	investiens	Balbiania investiens			Rhodophyta	Balbiania investiens	51								36	36	36	36	-186	36	36		P	Y	E	S	Q	S	Q	Q	I	L	N	G	G	T	K	G	Q	L	N		36		P	I	P	G	D	R	N	K	E	I	I	F	P	I	L	S	P	D		36		V	G	P	I	P	G	D	R	N	K	E	I	I	F	P	I	L	S	P	D	P	P		36		L	I	I	A	S	A	N	G	Q	I	T	D	I	Q	A	M	E	T	G	G	F	E	V	T	L		88		S	I	I	K	E	V	I	P	K	G	I	E	L	K	V	K
A0A8K1YUP6	MKFNYFHRFNYQVRLIFCVCLGISAICLNLSTKLYAFPIYAQQAYENPREATGRIVCANCHLAQKPVEIEAPQSVLPNTVFEAVVKIPYNNQFKQILGNGTKGNLNIGAVVILPKGFKLAPPNMLSNNIKEKTKGVYIQPYSTAQDNILVVGPISGDKNQEIIFPILSPDPSKNKDIHFLKYPVFVGGNRGRGQIYPTGDKSNNNIVTSLYNGSITKIQQQDKGGYSIEIQRINDNDNVIQNIAPGLELQIKQGDTIKIDQPLTKDPNIGGFGQSETEIVLQSPQRIQSMIGFFIMITLTQIFFVLKKKQWEKVQAAEINF	Domain-1. Eukaryota,Clade-2. CAM,Phylum-2. Rhodophyta,Class-5. Florideophyceae,Order-Batrachospermales ,Family-Batrachospermaceae ,Genus-Batrachospermum ,Species-sp ,Organism-Batrachospermum sp ,		1. Eukaryota	2. CAM	2. Rhodophyta	5. Florideophyceae	Batrachospermales	Batrachospermaceae	Batrachospermum	sp	Batrachospermum sp			Rhodophyta	Batrachospermum sp	52								36	36	36	36	-186	36	36		P	Y	N	N	Q	F	K	Q	I	L	G	N	G	T	K	G	N	L	N		36		P	I	S	G	D	K	N	Q	E	I	I	F	P	I	L	S	P	D		36		V	G	P	I	S	G	D	K	N	Q	E	I	I	F	P	I	L	S	P	D	P	P		36		I	V	T	S	L	Y	N	G	S	I	T	K	I	Q	Q	Q	D	K	G	G	Y	S	I	E	I		88		Q	D	N	V	I	Q	N	I	A	P	G	L	E	L	Q	I
A0A1C9CGD6	MKSHYFDKFSYAIKLILGSCLSTFICIFVVLGQPLKTDGFPIYAQQAYTNPRESTGRIVCANCHLAQKPVLVEVPPSVLPNTVFETVVKIPYDIQSKQILGNGSKGSLNVGAVVILPKGFKLAPPNLLPTDLKAKTKGIYIQPYSTDQDNILVVGPVPGDKNQEITFPILSPDPLKDKSAHFFKYPIFVGGNRGRGQLYPTGDKSNNNVINSLYNGKITETELLDKGGYKIEIEQNNKETVRQNIPAGLELQVKKGDVISIDQALTKDPNVGGFGQNETEIVLQSPQRIQGMIIFFILLTISQIFFVLKKKQWEKVQAAEINF	Domain-1. Eukaryota,Clade-2. CAM,Phylum-2. Rhodophyta,Class-5. Florideophyceae,Order-Batrachospermales ,Family-Batrachospermaceae ,Genus-Kumanoa ,Species-americana ,Organism-Kumanoa americana ,		1. Eukaryota	2. CAM	2. Rhodophyta	5. Florideophyceae	Batrachospermales	Batrachospermaceae	Kumanoa	americana	Kumanoa americana			Rhodophyta	Kumanoa americana	53								39	39	39	39	-186	39	39		P	Y	D	I	Q	S	K	Q	I	L	G	N	G	S	K	G	S	L	N		39		P	V	P	G	D	K	N	Q	E	I	T	F	P	I	L	S	P	D		39		V	G	P	V	P	G	D	K	N	Q	E	I	T	F	P	I	L	S	P	D	P	P		39		V	I	N	S	L	Y	N	G	K	I	T	E	T	E	L	L	D	K	G	G	Y	K	I	E	I		91		G	T	V	R	Q	N	I	P	A	G	L	E	L	Q	V	K
A0A8K1YU46	MILNYFNKFSYTIKLILRICLPIFICLLIFLEQPLTTYAFPIYAQQAYNNPREATGRIVCANCHLAQKPVSIEVPQSVLPNTIFETVVKIPYDVQSKQILSNGSKGSLNVGAVVILPKGFKLAPPNLLSTDLKAKTKGIYIQPYSTDQDNILVVGPIPGDKNQEITFPILSPDPLKDKNTHFFKYPIFVGGNRGRGQLYPTGDKSNNNVINSLYNGKIMEIEALDKGGYKIEIEQNNKESVYQSIPAGLELQIKKGDPVSIDQALTRDPNVGGFGQNETEIVLQSPQRIQGMIIFFILLTTSQIFFVLKKKQWEKVQAAEINF	Domain-1. Eukaryota,Clade-2. CAM,Phylum-2. Rhodophyta,Class-5. Florideophyceae,Order-Batrachospermales ,Family-Batrachospermaceae ,Genus-Kumanoa ,Species-mahlacensis ,Organism-Kumanoa mahlacensis ,		1. Eukaryota	2. CAM	2. Rhodophyta	5. Florideophyceae	Batrachospermales	Batrachospermaceae	Kumanoa	mahlacensis	Kumanoa mahlacensis			Rhodophyta	Kumanoa mahlacensis	54								39	39	39	39	-186	39	39		P	Y	D	V	Q	S	K	Q	I	L	S	N	G	S	K	G	S	L	N		39		P	I	P	G	D	K	N	Q	E	I	T	F	P	I	L	S	P	D		39		V	G	P	I	P	G	D	K	N	Q	E	I	T	F	P	I	L	S	P	D	P	P		39		V	I	N	S	L	Y	N	G	K	I	M	E	I	E	A	L	D	K	G	G	Y	K	I	E	I		91		G	S	V	Y	Q	S	I	P	A	G	L	E	L	Q	I	K
A0A6B9VST9	MKFNYFHKFNYQVRLILSICLSISVLCLNLSTRLDAFPIYAQQAYENPREATGRIVCANCHLAQKPVEIETPQSVLPNTVFEAVVKIPYDNQLKQILGNGTKGNLNVGAVVILPKGFKLAPLNMLSTSIKEKTKGIYIQPYSTAQDNILVVGPIPGDKNQQIIFPVLSPDPSKNKDIHFLKYPVFVGANRGRGQIYPTGDKSNNNVVTSLYNGNITKIETRNQGDYVIEIERINDKDKVIQNISAGLELQIKQGDQVKIDQPLTKDPNIGGFGQNETEIVLQSPQRIQSMIGFFIMITLTQIFFVLKKKQWEKVQAAEINF	Domain-1. Eukaryota,Clade-2. CAM,Phylum-2. Rhodophyta,Class-5. Florideophyceae,Order-Batrachospermales ,Family-Batrachospermaceae ,Genus-Lympha ,Species-mucosa ,Organism-Lympha mucosa ,		1. Eukaryota	2. CAM	2. Rhodophyta	5. Florideophyceae	Batrachospermales	Batrachospermaceae	Lympha	mucosa	Lympha mucosa			Rhodophyta	Lympha mucosa	55								36	36	36	36	-186	36	36		P	Y	D	N	Q	L	K	Q	I	L	G	N	G	T	K	G	N	L	N		36		P	I	P	G	D	K	N	Q	Q	I	I	F	P	V	L	S	P	D		36		V	G	P	I	P	G	D	K	N	Q	Q	I	I	F	P	V	L	S	P	D	P	P		36		V	V	T	S	L	Y	N	G	N	I	T	K	I	E	T	R	N	Q	G	D	Y	V	I	E	I		88		Q	D	K	V	I	Q	N	I	S	A	G	L	E	L	Q	I
A0A3G1I953	MNMKLNDLHNFSYQARLITCMIFEICIVSINLSTKLQAFPIYAQQTYENPREATGRIVCANCHLAQKPVEIETPQAILPNTVFEATVKIPYNNQLKQVLGNGSKGNLNVGAIVILPKGFKLAPPNMLSNTIKEKIKGIYIQPYATLQDNILVVGPIPGDKNQAIVFPILSPDPSKDKNVHFFKYPIFVGGNRGRGQIYPTGEKSNNNIITSSYSGTITDIKQLNKGSYEIEIQRMNDTVTQVIPPGLELQIKQGDKIVLDQALTKDPNVGGFGQNETEIVLQSPQRVQAMIIFFIIVTLAQIFFVLKKKQWEKVQAAEINF	Domain-1. Eukaryota,Clade-2. CAM,Phylum-2. Rhodophyta,Class-5. Florideophyceae,Order-Batrachospermales ,Family-Batrachospermaceae ,Genus-Sheathia ,Species-arcuata ,Organism-Sheathia arcuata ,		1. Eukaryota	2. CAM	2. Rhodophyta	5. Florideophyceae	Batrachospermales	Batrachospermaceae	Sheathia	arcuata	Sheathia arcuata			Rhodophyta	Sheathia arcuata	56								38	38	38	38	-186	38	38		P	Y	N	N	Q	L	K	Q	V	L	G	N	G	S	K	G	N	L	N		38		P	I	P	G	D	K	N	Q	A	I	V	F	P	I	L	S	P	D		38		V	G	P	I	P	G	D	K	N	Q	A	I	V	F	P	I	L	S	P	D	P	P		38		I	I	T	S	S	Y	S	G	T	I	T	D	I	K	Q	L	N	K	G	S	Y	E	I	E	I		90		M	V	T	Q	V	I	P	P	G	L	E	L	Q	I	K	Q
A0A1C9CBX3	MNLKHSIINNIKSLIIILISITSLVIINPFITVAFPIYAQQGYDNPREATGRIVCANCHLAQKPVEIETPQAVLPNTVFEAVVKIPYDIKNKQILSNGTKGPLNVGAVVVLPEGFKLAPNNIIPKEIKEKTKGVYIQPYSTSKDNILVVGPIPGDKNQEIVFPILSPDPNKNKNTHFLKYPIYVGGNRGRGQIYPSGDKSNNNSINANATGKITKINTLEKGGYTINIETIDGNIIQQNIPNGLDLNISEGNNILINQIITNDPNIGGFGQNETEIVLQSPNRIKGMIAFFFAVTLAQIFFVLKKKQWEKVQAAEMNF	Domain-1. Eukaryota,Clade-2. CAM,Phylum-2. Rhodophyta,Class-5. Florideophyceae,Order-Bonnemaisoniales ,Family-Bonnemaisoniaceae ,Genus-Asparagopsis ,Species-taxiformis ,Organism-Asparagopsis taxiformis ,		1. Eukaryota	2. CAM	2. Rhodophyta	5. Florideophyceae	Bonnemaisoniales	Bonnemaisoniaceae	Asparagopsis	taxiformis	Asparagopsis taxiformis			Rhodophyta	Asparagopsis taxiformis	57								34	34	34	34	-186	34	34		P	Y	D	I	K	N	K	Q	I	L	S	N	G	T	K	G	P	L	N		34		P	I	P	G	D	K	N	Q	E	I	V	F	P	I	L	S	P	D		34		V	G	P	I	P	G	D	K	N	Q	E	I	V	F	P	I	L	S	P	D	P	P		34		S	I	N	A	N	A	T	G	K	I	T	K	I	N	T	L	E	K	G	G	Y	T	I	N	I		86		G	I	I	Q	Q	N	I	P	N	G	L	D	L	N	I	S
A0A4D6WQB4	MKNLIQVIITTFVVFSNLLNFNGFFDLQANAFPIYAQQGYENPREATGRIVCANCHLAQKPVSIEAPKSVLPNSIFETKINIPYDNQIQQILGNSKKGSINMGAVVILPEGFKLAPKNLLSEDLKAKTKTTYIQPYSTDKENILVVGPIPGNENQEIIFPILSPDPSKNKNVHFLKYPIYVGGNRGRGQIYPTGDKSNNNIITATHIGKVIEITKNESSNGSIIKIEGSDKEIYTETIPNGLEIKVKEGDKINLNQNLTNDPNVGGFGQNETEIVLQNPTRIKGMIIFFFTVTIAQIFFVLKKKQWEKVQAAEINF	Domain-1. Eukaryota,Clade-2. CAM,Phylum-2. Rhodophyta,Class-5. Florideophyceae,Order-Ceramiales ,Family-Callithamniaceae ,Genus-Callithamnion ,Species-tetricum ,Organism-Callithamnion tetricum ,		1. Eukaryota	2. CAM	2. Rhodophyta	5. Florideophyceae	Ceramiales	Callithamniaceae	Callithamnion	tetricum	Callithamnion tetricum			Rhodophyta	Callithamnion tetricum	58								31	31	31	31	-92	31	31		P	Y	D	N	Q	I	Q	Q	I	L	G	N	S	K	K	G	S	I	N		31		P	I	P	G	N	E	N	Q	E	I	I	F	P	I	L	S	P	D		31		V	G	P	I	P	G	N	E	N	Q	E	I	I	F	P	I	L	S	P	D	P	P		31		I	I	T	A	T	H	I	G	K	V	I	E	I	T	K	N	E	S	S	N	G	S	I	I	K		83		K	E	I	Y	T	E	T	I	P	N	G	L	E	I	K	V
A0A4D6WQH1	MTRLKKIIILISITTLSFFNYLGTEPPKAHAFPIYAQQAYTDPREATGRIVCANCHLAQKPVNLETPQAVLPNSIFEAKVTIPYDSNLKQILGNSTQGSLNMGAVLILPEGFKLAPKKLLSEELLKKTKNFYIQPYSQDKENILVIGPIPSNKDQEIIFPILSPDPSKTKNAHFLKYPIYVGGNRGRGQIYPTGDKSNNNPIVSLHGGKITEITTNEKGYKIISINDNNGEIYVEKVPPGLNLIVKEGNSIIANQNLTNDPNLGGFGQNETEIVLQNPARIKGMIAFFFTVTLAQIFFVLKKKQWEKVQAAEMNF	Domain-1. Eukaryota,Clade-2. CAM,Phylum-2. Rhodophyta,Class-5. Florideophyceae,Order-Ceramiales ,Family-Callithamniaceae ,Genus-Crouania ,Species-attenuata ,Organism-Crouania attenuata ,		1. Eukaryota	2. CAM	2. Rhodophyta	5. Florideophyceae	Ceramiales	Callithamniaceae	Crouania	attenuata	Crouania attenuata			Rhodophyta	Crouania attenuata	59								31	31	31	31	-186	31	31		P	Y	D	S	N	L	K	Q	I	L	G	N	S	T	Q	G	S	L	N		31		P	I	P	S	N	K	D	Q	E	I	I	F	P	I	L	S	P	D		31		I	G	P	I	P	S	N	K	D	Q	E	I	I	F	P	I	L	S	P	D	P	P		31		P	I	V	S	L	H	G	G	K	I	T	E	I	T	T	N	E	K	G	Y	K	I	I	S	I		83		G	I	Y	V	E	K	V	P	P	G	L	N	L	I	V	K
A0A4D6WN51	MLISYIKKISILVSVLMINLFIVNYINTHAFPIYAQQGYENPREATGRIVCANCHLAQKNVSIEIPKSVLPNSVFEAKVEIPYDSNLQQPLSNGQLGSINTGAVLILPEGFTLAPKKLLSEELKTKTKNVYIQSYSTSKPNILVVGPLGGKNKEIIFPILSPDPNKNTSISFLKYPVYIGANRGRGQIYPAGDKTNNNPILASYSGKIIEIISSPETGNKIIKIEKSNGEIYTENIPSSLSIKVHEGNIVNVSDNLTNDPNVGGFGQNETEIVLQNPLRIKAMIVFFITVTLAQIFFVLKKKQWEKVQAADMNF	Domain-1. Eukaryota,Clade-2. CAM,Phylum-2. Rhodophyta,Class-5. Florideophyceae,Order-Ceramiales ,Family-Ceramiaceae ,Genus-Anotrichium ,Species-furcellatum ,Organism-Anotrichium furcellatum ,		1. Eukaryota	2. CAM	2. Rhodophyta	5. Florideophyceae	Ceramiales	Ceramiaceae	Anotrichium	furcellatum	Anotrichium furcellatum			Rhodophyta	Anotrichium furcellatum	60								30	30	30	29	-186	30	30		P	Y	D	S	N	L	Q	Q	P	L	S	N	G	Q	L	G	S	I	N		30		P	L	G	G	K	N	K	E	I	I	F	P	I	L	S	P	D	P		29		V	G	P	L	G	G	K	N	K	E	I	I	F	P	I	L	S	P	D	P	N	P		29		P	I	L	A	S	Y	S	G	K	I	I	E	I	I	S	S	P	E	T	G	N	K	I	I	K		82		A	I	Y	T	E	N	I	P	S	S	L	S	I	K	V	H
A0A4D6WPD6	MKNNSLKYWIKQVNRIIYIFICIFSINFINTLNTYAFPIYAQQAYEDPREATGRIVCANCHLAQKPVYIETPKAVLPNSIFEATIQIPYDTNIKQPLGNGEQGSLNVGAILVLPEGFKLAPKKLLSQELKKKTKNIYVQSYSTSKENILVVGPIAGNKNQEITFPILSPDPSKDKNIHFFKYPIYIGGNRGRGQIYPTGDKSNNNPVISTSSGKILEILSQEKGGYTIKIEKTNGDIYTENIPAGLELIVKEGNNITANQNLTNDPNVGGFGQNETEIVLQNPNRIKGMIAFFFTVTLAQIFFVLKKKQWEKVQAAELNF	Domain-1. Eukaryota,Clade-2. CAM,Phylum-2. Rhodophyta,Class-5. Florideophyceae,Order-Ceramiales ,Family-Ceramiaceae ,Genus-Antithamnion ,Species-hubbsii ,Organism-Antithamnion hubbsii ,		1. Eukaryota	2. CAM	2. Rhodophyta	5. Florideophyceae	Ceramiales	Ceramiaceae	Antithamnion	hubbsii	Antithamnion hubbsii			Rhodophyta	Antithamnion hubbsii	61								36	36	36	36	-186	36	36		P	Y	D	T	N	I	K	Q	P	L	G	N	G	E	Q	G	S	L	N		36		P	I	A	G	N	K	N	Q	E	I	T	F	P	I	L	S	P	D		36		V	G	P	I	A	G	N	K	N	Q	E	I	T	F	P	I	L	S	P	D	P	P		36		P	V	I	S	T	S	S	G	K	I	L	E	I	L	S	Q	E	K	G	G	Y	T	I	K	I		88		G	I	Y	T	E	N	I	P	A	G	L	E	L	I	V	K
A0A4D6WQZ3	MIKYDLYKAIKKINRFIYIFIYIFSVSCIYTVDTKAYPIYAQQGYENPREATGRIVCANCHLAQKPVHIETPKAVLPNSIFEATIRIPYNLNYQQPLGNGEKGPLNVGAVLVLPEGFKLAPKKLLSQELKNKTKNIYFQPYSTSQENILVVGPISGDKNQEITFPILSPDPSKNKNVHFLKYPIYIGGNRGRGQIYPTGDKSNNNPITASTNGKIININKLENNTYTIDIQKTNGDIYTEKIPAGLDLIVSKGNNVTISQNLTNDPNVGGFGQDETEIVLQNPNRIKSMIAFFFTVTLAQIFFVLKKKQWEKVQAADLNF	Domain-1. Eukaryota,Clade-2. CAM,Phylum-2. Rhodophyta,Class-5. Florideophyceae,Order-Ceramiales ,Family-Ceramiaceae ,Genus-Antithamnionella ,Species-ternifolia ,Organism-Antithamnionella ternifolia ,		1. Eukaryota	2. CAM	2. Rhodophyta	5. Florideophyceae	Ceramiales	Ceramiaceae	Antithamnionella	ternifolia	Antithamnionella ternifolia			Rhodophyta	Antithamnionella ternifolia	62								36	36	36	36	-186	36	36		P	Y	N	L	N	Y	Q	Q	P	L	G	N	G	E	K	G	P	L	N		36		P	I	S	G	D	K	N	Q	E	I	T	F	P	I	L	S	P	D		36		V	G	P	I	S	G	D	K	N	Q	E	I	T	F	P	I	L	S	P	D	P	P		36		P	I	T	A	S	T	N	G	K	I	I	N	I	N	K	L	E	N	N	T	Y	T	I	D	I		88		S	I	Y	T	E	K	I	P	A	G	L	D	L	I	V	S
A0A4D6WNM8	MNKNNLKLLTTQTKIFIYSFIFILSINLIYPLDSLAFPIYAQQGYENPREATGRIVCANCHLAQKPVHIETPKAVLPNSIFEAKVEIPYDINLKQQLGNNTQGSLNVGAVLVLPDGFKLAPKKLLSKELKDKIKNIYIQPYSTSQPNILVVGPISGDSNQEITFPILSPDPNKDKNVHFFKYPIYIGGNRGRGQIYPTGDKTNNNPVIATSNGKIKKITANENGGYDIDIEKINGEIYKEIIPSGLRLLVSEGNNIIANQNITNDPNVGGFGQDETEIVLQNPNRIKGMIIFFFNVTLAQIFFVLKKKQWEKVQAADLNF	Domain-1. Eukaryota,Clade-2. CAM,Phylum-2. Rhodophyta,Class-5. Florideophyceae,Order-Ceramiales ,Family-Ceramiaceae ,Genus-Centroceras ,Species-clavulatum ,Organism-Centroceras clavulatum ,		1. Eukaryota	2. CAM	2. Rhodophyta	5. Florideophyceae	Ceramiales	Ceramiaceae	Centroceras	clavulatum	Centroceras clavulatum			Rhodophyta	Centroceras clavulatum	63								36	36	36	36	-186	36	36		P	Y	D	I	N	L	K	Q	Q	L	G	N	N	T	Q	G	S	L	N		36		P	I	S	G	D	S	N	Q	E	I	T	F	P	I	L	S	P	D		36		V	G	P	I	S	G	D	S	N	Q	E	I	T	F	P	I	L	S	P	D	P	P		36		P	V	I	A	T	S	N	G	K	I	K	K	I	T	A	N	E	N	G	G	Y	D	I	D	I		88		G	I	Y	K	E	I	I	P	S	G	L	R	L	L	V	S
A0A1C9CD35	MNYNDLAVFTKNIQKFIVYCICIISLSLIYTFQVYAFPIYAQQGYDNPREATGRIVCANCHLAQKPVHIETPKAVLPNSIFEATVEIPYDTTLKQPLGNGEAGSLNVGAVLILPDGFKLAPKKLLSKELKQKTKNVYIQPYSTSKQNILLVGPIPGDTNQSITFPILSPDPSTDKNIHFFKYPIYLGGNRGRGQIYPTGDKSNNNPISTTNSGKIIKITNIDNGGYNIEIEKNNGEIYQEKIPSGFQLTVSEGSNITSNQIITNDPNVGGFGQDETEIVLQNPNRIKGMIGFFFTVTLAQIFFVLKKKQWEKVQAADLNF	Domain-1. Eukaryota,Clade-2. CAM,Phylum-2. Rhodophyta,Class-5. Florideophyceae,Order-Ceramiales ,Family-Ceramiaceae ,Genus-Ceramium ,Species-japonicum ,Organism-Ceramium japonicum (Red alga) ,		1. Eukaryota	2. CAM	2. Rhodophyta	5. Florideophyceae	Ceramiales	Ceramiaceae	Ceramium	japonicum	Ceramium japonicum (Red alga)			Rhodophyta	Ceramium japonicum	64								36	36	36	36	-186	36	36		P	Y	D	T	T	L	K	Q	P	L	G	N	G	E	A	G	S	L	N		36		P	I	P	G	D	T	N	Q	S	I	T	F	P	I	L	S	P	D		36		V	G	P	I	P	G	D	T	N	Q	S	I	T	F	P	I	L	S	P	D	P	P		36		P	I	S	T	T	N	S	G	K	I	I	K	I	T	N	I	D	N	G	G	Y	N	I	E	I		88		G	I	Y	Q	E	K	I	P	S	G	F	Q	L	T	V	S
A0A1B0TIB2	MLLLIKDIYFFRLFIMNYNDLIVYTNKTKKLICHLICIASISLIYAFNTYAFPIYAQQGYENPREATGRIVCANCHLAQKPVHIETPKAVLPNSIFEATIEIPYDTNLKQQLGNGDQGSLNVGAVLILPDGFKLAPKKLLSKELKNKTKNVYIQPYSTSQPNILLVGPIPGNANQSITFPILSPDPNKDKNVHFFKYPIYLGGNRGRGQIYPTGDKSNNNAISVTNSGKIIKISKIDNGGYNIDIEKINGEIYQEKIPAGFKLLVSEGNNVINNQIITNDPNVGGFGQDEAEIVLQNPNRIKGMIAFFFTVTLAQIFFVLKKKQWEKVQAADLNF	Domain-1. Eukaryota,Clade-2. CAM,Phylum-2. Rhodophyta,Class-5. Florideophyceae,Order-Ceramiales ,Family-Ceramiaceae ,Genus-Ceramium ,Species-sungminbooi ,Organism-Ceramium sungminbooi ,		1. Eukaryota	2. CAM	2. Rhodophyta	5. Florideophyceae	Ceramiales	Ceramiaceae	Ceramium	sungminbooi	Ceramium sungminbooi			Rhodophyta	Ceramium sungminbooi	65								9	51	51	51	-186	9	51		P	Y	D	T	N	L	K	Q	Q	L	G	N	G	D	Q	G	S	L	N		51		P	I	P	G	N	A	N	Q	S	I	T	F	P	I	L	S	P	D		51		V	G	P	I	P	G	N	A	N	Q	S	I	T	F	P	I	L	S	P	D	P	P		51		A	I	S	V	T	N	S	G	K	I	I	K	I	S	K	I	D	N	G	G	Y	N	I	D	I		103		G	I	Y	Q	E	K	I	P	A	G	F	K	L	L	V	S
A0A4D6WYQ0	MNNKKLNIWPKKIKQVLYSILCISSLSLIYTLNTYAFPIYAQQGYENPREATGRIVCANCHLAQKPVHIETPKAVLPNSVFEAKIQIPYDTNLKQQLGDDTKGSLNVGAVLVLPDGFQLAPKKLLSKELKDKTKNLYIQKYSTSQPNILLVGPISGDTNQEITFPILSPDPSKDKNVHFFKYPIYLGGNRGRGQIYPTGDKTNNNPIVATYNGKITEITQNETQGYNVRIEKTNGEIYTEKIPAGLQLTVKEGSAVLANQNLTNDPNVGGFGQDETEIVLQSPNRIKGMIAFFFSVTLAQIFFVLKKKQWEKVQAADLNF	Domain-1. Eukaryota,Clade-2. CAM,Phylum-2. Rhodophyta,Class-5. Florideophyceae,Order-Ceramiales ,Family-Ceramiaceae ,Genus-Gayliella ,Species-sp ,Organism-Gayliella sp ,		1. Eukaryota	2. CAM	2. Rhodophyta	5. Florideophyceae	Ceramiales	Ceramiaceae	Gayliella	sp	Gayliella sp			Rhodophyta	Gayliella sp	66								36	36	36	36	-186	36	36		P	Y	D	T	N	L	K	Q	Q	L	G	D	D	T	K	G	S	L	N		36		P	I	S	G	D	T	N	Q	E	I	T	F	P	I	L	S	P	D		36		V	G	P	I	S	G	D	T	N	Q	E	I	T	F	P	I	L	S	P	D	P	P		36		P	I	V	A	T	Y	N	G	K	I	T	E	I	T	Q	N	E	T	Q	G	Y	N	V	R	I		88		G	I	Y	T	E	K	I	P	A	G	L	Q	L	T	V	K
A0A4D6X1X7	MNLIYLKNLIKKIKILSLVLISLLSLNLTYIPNIYAFPIYAQQGYEDPREATGRIVCANCHLAQKPVHLETPQSVLPNSIFEAKVTIPYDQNSKQILVNGKKGSINTGAILILPEGFKLAPQNLLSKELKEKTKNNYIQKYSTDKDNILIVGPIFGNKNKEITFPILSPDPSQDKNIHFLKYPIYVGGNRGRGQIYPTGEKSNNNIINSSNTGKVVKIINSDKGGYNIEIEKTNGEVYTENIPAGLDIKISEGSNILINQNITNDPNVGGFGQNETEIVLQNPVRIKNMIAFFFIVTLTQIFFVLKKKQWEKVQAADMNF	Domain-1. Eukaryota,Clade-2. CAM,Phylum-2. Rhodophyta,Class-5. Florideophyceae,Order-Ceramiales ,Family-Ceramiaceae ,Genus-Inkyuleea ,Species-mariana ,Organism-Inkyuleea mariana ,		1. Eukaryota	2. CAM	2. Rhodophyta	5. Florideophyceae	Ceramiales	Ceramiaceae	Inkyuleea	mariana	Inkyuleea mariana			Rhodophyta	Inkyuleea mariana	67								36	36	36	36	-186	36	36		P	Y	D	Q	N	S	K	Q	I	L	V	N	G	K	K	G	S	I	N		36		P	I	F	G	N	K	N	K	E	I	T	F	P	I	L	S	P	D		36		V	G	P	I	F	G	N	K	N	K	E	I	T	F	P	I	L	S	P	D	P	P		36		I	I	N	S	S	N	T	G	K	V	V	K	I	I	N	S	D	K	G	G	Y	N	I	E	I		88		N	V	Y	T	E	N	I	P	A	G	L	D	I	K	I	S
A0A4D6X223	MNTIYLRRYIIIFMSILQICSLHSLNVHAFPIYAQQGYDDPREATGRIVCANCHLAEKPVSIEVPKAVLPNSVFEAKVNIPYPDNIQQPLPNGKLGGLNTGAILILPEGFKLAPKNLISDELKNKTKNFYIQPYSTSKDNILLIGPLGGINNKEIIFPILSPDPNKDKNINFLKYPIYVGANRGRGQIYPTGDKSNNNPISALYNGKVKEVTQSETGEFNINIEKNNGDIYTEKIPSTLKLKISEGSNILANQNITNDPNVGGFGQNETEIVLQNPARIKGMIAFFVAVTVSQIFFVLKKKQWEKVQASEMNF	Domain-1. Eukaryota,Clade-2. CAM,Phylum-2. Rhodophyta,Class-5. Florideophyceae,Order-Ceramiales ,Family-Ceramiaceae ,Genus-Pleonosporium ,Species-borreri ,Organism-Pleonosporium borreri ,		1. Eukaryota	2. CAM	2. Rhodophyta	5. Florideophyceae	Ceramiales	Ceramiaceae	Pleonosporium	borreri	Pleonosporium borreri			Rhodophyta	Pleonosporium borreri	68								29	29	29	29	-186	29	29		P	Y	P	D	N	I	Q	Q	P	L	P	N	G	K	L	G	G	L	N		29		P	L	G	G	I	N	N	K	E	I	I	F	P	I	L	S	P	D		29		I	G	P	L	G	G	I	N	N	K	E	I	I	F	P	I	L	S	P	D	P	P		29		P	I	S	A	L	Y	N	G	K	V	K	E	V	T	Q	S	E	T	G	E	F	N	I	N	I		1		S	I	Y	T	E	K	I	P	S	T	L	K	L	K	I	S
A0A4D6WXW3	MNTFHFDTLLKRTLISLLSIISIYSFDLNANAFPIYAQQGYENPREATGRIVCANCHLAQKPVSLEVPKSILPNSVFEAKVSIPYSNEITQPLGSGKLGSLNTGAVLILPPGFQLAPRNLLSEELKEKTKNFYSQPYSTNKNNILVIGPIGGKNNQEIVFPILSPDPNTDKNIHFLKYPIYVGGNRGRGQIYPSGDKTNNNPIISLYSGQIKNINKLNEGGFKINIEKENGEIYTENIPEGFKLQINEGNKISANQSLTMDPNVGGFGQNETEIVLQNPARIKGMIFFFTTVTLAQIFFVLKKKQWEKVQAAEMKF	Domain-1. Eukaryota,Clade-2. CAM,Phylum-2. Rhodophyta,Class-5. Florideophyceae,Order-Ceramiales ,Family-Ceramiaceae ,Genus-Spermothamnion ,Species-repens ,Organism-Spermothamnion repens ,		1. Eukaryota	2. CAM	2. Rhodophyta	5. Florideophyceae	Ceramiales	Ceramiaceae	Spermothamnion	repens	Spermothamnion repens			Rhodophyta	Spermothamnion repens	69								32	32	32	32	-186	32	32		P	Y	S	N	E	I	T	Q	P	L	G	S	G	K	L	G	S	L	N		32		P	I	G	G	K	N	N	Q	E	I	V	F	P	I	L	S	P	D		32		I	G	P	I	G	G	K	N	N	Q	E	I	V	F	P	I	L	S	P	D	P	P		32		P	I	I	S	L	Y	S	G	Q	I	K	N	I	N	K	L	N	E	G	G	F	K	I	N	I		1		N	I	Y	T	E	N	I	P	E	G	F	K	L	Q	I	N
A0A4D6WYH1	MNRVSLTINLKRVITFILSIVYIFSFYSHAYGFPIYAQQGYENPRETTGRIVCANCHLAQKPVSIELPKAILPNSVFEAKVSIPYIPNLKQPLGNGKEGSLNTGAVLILPEGFKLAPRNLLSKELKEKTKNFYIQPYSTDKNNILVVGPIGGKNNQEIVFPILSPDPSKDKNIHFLKYPIYVGGNRGRGQIYPTGDKTNNNPILASYNGIIKEITKSDEGEFKLNIEKDNGEIYTEKIPSGFNIQVNKGNKIIANQNLTLDPNVGGFGQNETEIVLQNPARIKGMIIFFTTVTLAQIFFVIKKKQWEKVQAADINF	Domain-1. Eukaryota,Clade-2. CAM,Phylum-2. Rhodophyta,Class-5. Florideophyceae,Order-Ceramiales ,Family-Ceramiaceae ,Genus-Sphondylothamnion ,Species-multifidum ,Organism-Sphondylothamnion multifidum ,		1. Eukaryota	2. CAM	2. Rhodophyta	5. Florideophyceae	Ceramiales	Ceramiaceae	Sphondylothamnion	multifidum	Sphondylothamnion multifidum			Rhodophyta	Sphondylothamnion multifidum	70								32	32	32	32	-186	32	32		P	Y	I	P	N	L	K	Q	P	L	G	N	G	K	E	G	S	L	N		32		P	I	G	G	K	N	N	Q	E	I	V	F	P	I	L	S	P	D		32		V	G	P	I	G	G	K	N	N	Q	E	I	V	F	P	I	L	S	P	D	P	P		32		P	I	L	A	S	Y	N	G	I	I	K	E	I	T	K	S	D	E	G	E	F	K	L	N	I		1		N	I	Y	T	E	K	I	P	S	G	F	N	I	Q	V	N
A0A4D6WZN7	MKLISFKNHFKRITIIIISIVSILIYNNYVQAFPIYAQQGYDNPREATGRIVCANCHLAQKSVSIEVPKSILPNTVFEAKVNIPYDSTAKQITGGGTLGSLNTGAIIVLPEGFKLAPQNLLSQELKEKTKNFYIQPYSTSKDNILVIGPIYGNNNQDIIFPILSPDPSTNKNVHFFKYPIYIGGNRGRGQIYPTGDKSNNNPISASYAGKIVQIVKNESGDYNIEIEKKDGDIYTEKVPGNFTITVKQGNEVTANQNLTNDPNIGGFGQNETEIVLQNPLRIQGMIIFFTSVTLTQIFFVLKKKQWEKVQAAEMNF	Domain-1. Eukaryota,Clade-2. CAM,Phylum-2. Rhodophyta,Class-5. Florideophyceae,Order-Ceramiales ,Family-Ceramiaceae ,Genus-Wrangelia ,Species-sp ,Organism-Wrangelia sp ,		1. Eukaryota	2. CAM	2. Rhodophyta	5. Florideophyceae	Ceramiales	Ceramiaceae	Wrangelia	sp	Wrangelia sp			Rhodophyta	Wrangelia sp	71								32	32	32	32	40	32	32		P	Y	D	S	T	A	K	Q	I	T	G	G	G	T	L	G	S	L	N		32		P	I	Y	G	N	N	N	Q	D	I	I	F	P	I	L	S	P	D		32		I	G	P	I	Y	G	N	N	N	Q	D	I	I	F	P	I	L	S	P	D	P	P		32		P	I	S	A	S	Y	A	G	K	I	V	Q	I	V	K	N	E	S	G	D	Y	N	I	E	I		84		G	I	Y	T	E	K	V	P	G	N	F	T	I	T	V	K
A0A1C8XS61	MNLNLSHLKKIMIFMISIISILNIQNISVNAFPIYAQQGYENPREATGRIVCANCHLAEKPVEIEVPKSILPNTIFEAKVNIPYNQNNQQILGTGTKGNINTGAIMILPKGFKLAPKKLLSEELKAKTKNVYIQPYSTAQENILVVGPLPGKNNQEIVFPILSPDPNKEKNIYFLKYPIYVGANRGRGQIYPTGDKSNNNPINSSYDGKILQINESLNGGYEINILKNNGETYIEKIPKGLNLIVKEGSIIKANENITNDPNIGGFGQNETEIVLQNPNRIIGMIFFFITVTLAQIFFVLKKKQWEKVQSAEMNF	Domain-1. Eukaryota,Clade-2. CAM,Phylum-2. Rhodophyta,Class-5. Florideophyceae,Order-Ceramiales ,Family-Dasyaceae ,Genus-Dasya ,Species-binghamiae ,Organism-Dasya binghamiae ,		1. Eukaryota	2. CAM	2. Rhodophyta	5. Florideophyceae	Ceramiales	Dasyaceae	Dasya	binghamiae	Dasya binghamiae			Rhodophyta	Dasya binghamiae	72								31	31	31	31	-186	31	31		P	Y	N	Q	N	N	Q	Q	I	L	G	T	G	T	K	G	N	I	N		31		P	L	P	G	K	N	N	Q	E	I	V	F	P	I	L	S	P	D		31		V	G	P	L	P	G	K	N	N	Q	E	I	V	F	P	I	L	S	P	D	P	P		31		P	I	N	S	S	Y	D	G	K	I	L	Q	I	N	E	S	L	N	G	G	Y	E	I	N	I		205			T	Y	I	E	K	I	P	K	G	L	N	L	I	V	K
A0A1Z1MHF7	MIFNLLNLKKILICIGITVSIFSINNSKAHAFPVYAQQGYENPREATGRIVCANCHLAQKPVEIELPKSVLPNTVFEAKIEIPYDINNKQILGNGSQGNLNTGAIIILPKGFTLAPKKLLSEELKNKTKNTYIQPYSTNQDNILVVGPIPGKNNQEVIFPILSPDPNKEKNVYFLKYPIYVGANRGRGQIYPTGDKSNNNTINASYNGKVAKIIESTDKNMGFEINILKDSGETYTEKIPKGLNLSIKEGDTIKTNQNLTNDPNIGGFGQNETEIVLQNPNRIIGMILFFITVTLAQIFFVIKKKQWEKVQSADMNF	Domain-1. Eukaryota,Clade-2. CAM,Phylum-2. Rhodophyta,Class-5. Florideophyceae,Order-Ceramiales ,Family-Dasyaceae ,Genus-Dasya ,Species-naccarioides ,Organism-Dasya naccarioides ,		1. Eukaryota	2. CAM	2. Rhodophyta	5. Florideophyceae	Ceramiales	Dasyaceae	Dasya	naccarioides	Dasya naccarioides			Rhodophyta	Dasya naccarioides	73								31	31	31	31	-186	31	31		P	Y	D	I	N	N	K	Q	I	L	G	N	G	S	Q	G	N	L	N		31		P	I	P	G	K	N	N	Q	E	V	I	F	P	I	L	S	P	D		31		V	G	P	I	P	G	K	N	N	Q	E	V	I	F	P	I	L	S	P	D	P	P		31		T	I	N	A	S	Y	N	G	K	V	A	K	I	I	E	S	T	D	K	N	M	G	F	E	I		83		I	G	E	T	Y	T	E	K	I	P	K	G	L	N	L	S
A0A4D6WRN7	MIFNLLNLKKILIFISIIVSIFSINNKANAFPVYAQQGYENPREATGRIVCANCHLAQKPVEIELPKSVLPNTIFEAKLQIPYDINNKQILGNGAKGSLNTGAIVILPQGFTLAPKKLLSEELKEKTKNTYIQTYSTNQDNILVVGPIPGKNNQEIIFPILSPDPAKEKNVYFLKYPIYVGANRGRGQIYPTGEKSNNNTINASYNGKVSKIIESTEKNIGFEIDVLKDNGENYIEKIPKGLDLKIKEGDRIKTNQNLTNDPNVGGFGQDETEIVLQNPNRIIGMILFFITVTLAQIFFVLKKKQWEKVQSAEMNF	Domain-1. Eukaryota,Clade-2. CAM,Phylum-2. Rhodophyta,Class-5. Florideophyceae,Order-Ceramiales ,Family-Dasyaceae ,Genus-Dasysiphonia ,Species-japonica ,Organism-Dasysiphonia japonica ,		1. Eukaryota	2. CAM	2. Rhodophyta	5. Florideophyceae	Ceramiales	Dasyaceae	Dasysiphonia	japonica	Dasysiphonia japonica			Rhodophyta	Dasysiphonia japonica	74								30	30	30	30	-186	30	30		P	Y	D	I	N	N	K	Q	I	L	G	N	G	A	K	G	S	L	N		30		P	I	P	G	K	N	N	Q	E	I	I	F	P	I	L	S	P	D		30		V	G	P	I	P	G	K	N	N	Q	E	I	I	F	P	I	L	S	P	D	P	P		30		T	I	N	A	S	Y	N	G	K	V	S	K	I	I	E	S	T	E	K	N	I	G	F	E	I		82		I	G	E	N	Y	I	E	K	I	P	K	G	L	D	L	K
A0A4D6WUX1	MNYLKKIIITILILTTVTHFNEINTNAFPIYAQQGYEDPREATGRIVCANCHLAQKPVYIEIPKSVLPNTVFEAKVTIPYDKNIKQISSSGKESNLNTGAVIILPEGFKLAPKKILSNELKVKTKSIYIQPYSTEKQNILVVGPIPGSKNEEIIFPILSPNPNENKNIHFLKYPIYIGGNRGRGQIYPTGEKSNNNTINASYDGKITSIINLEDGSSSVEILKNNGETYTEKIPKGLKIKIKEGNNIKANDTLTNDPNVGGFGQNETEIVLQDPNRIKGMIAFFITVTLAQIFFVLKKKQWEKVQSAEMNF	Domain-1. Eukaryota,Clade-2. CAM,Phylum-2. Rhodophyta,Class-5. Florideophyceae,Order-Ceramiales ,Family-Dasyaceae ,Genus-Dictyurus ,Species-purpurascens ,Organism-Dictyurus purpurascens ,		1. Eukaryota	2. CAM	2. Rhodophyta	5. Florideophyceae	Ceramiales	Dasyaceae	Dictyurus	purpurascens	Dictyurus purpurascens			Rhodophyta	Dictyurus purpurascens	75								27	27	27	27	-186	27	27		P	Y	D	K	N	I	K	Q	I	S	S	S	G	K	E	S	N	L	N		27		P	I	P	G	S	K	N	E	E	I	I	F	P	I	L	S	P	N		27		V	G	P	I	P	G	S	K	N	E	E	I	I	F	P	I	L	S	P	N	P	P		27		T	I	N	A	S	Y	D	G	K	I	T	S	I	I	N	L	E	D	G	S	S	S	V	E	I		79		G	T	Y	T	E	K	I	P	K	G	L	K	I	K	I	K
A0A1Z1M082	MNLNLSKVKKIIIIGISVLSILNINHITANAFPIYAQQGYENPREATGRIVCANCHLAQKPVSIEVPKSILPNTIFEAKVNIPYDSESKQVLGTGKQGAINTGAIMILPKGFKLAPKKLLSNELKQKTKNVFIQPYSTAQDNILIVGPVPGKTNQEIIFPILSPDPNKDKDVYFFKYPIYIGGNRGRGQIYPTGDKSNNNPITAMYDGKIFKINENENGGFEISILKTDGETYTEKIPQGLNLKVKEGNFIKANDNLTYDPNIGGFGQNETEIVLQNPNRIIGMIIFFFISTLAQIFFVLKKKQWEKVQSAEMNF	Domain-1. Eukaryota,Clade-2. CAM,Phylum-2. Rhodophyta,Class-5. Florideophyceae,Order-Ceramiales ,Family-Dasyaceae ,Genus-Dipterocladia ,Species-arabiensis ,Organism-Dipterocladia arabiensis ,		1. Eukaryota	2. CAM	2. Rhodophyta	5. Florideophyceae	Ceramiales	Dasyaceae	Dipterocladia	arabiensis	Dipterocladia arabiensis			Rhodophyta	Dipterocladia arabiensis	76								31	31	31	31	-186	31	31		P	Y	D	S	E	S	K	Q	V	L	G	T	G	K	Q	G	A	I	N		31		P	V	P	G	K	T	N	Q	E	I	I	F	P	I	L	S	P	D		31		V	G	P	V	P	G	K	T	N	Q	E	I	I	F	P	I	L	S	P	D	P	P		31		P	I	T	A	M	Y	D	G	K	I	F	K	I	N	E	N	E	N	G	G	F	E	I	S	I		83		G	T	Y	T	E	K	I	P	Q	G	L	N	L	K	V	K
A0A4D6WUL9	MNTKYLQKIILAIITIITILNIATLRINAFPIYAQQAYENPREATGRIVCANCHLAQKLVSIEVPKSVLPNTVFEAKVKIPYNIDNKQILGSGKKGDLNVGAIMILPNGFKLASKDLLSDEMRQKTKKAYIQPYSTSQDNILVVGPIAGKSNQEIIFPILSPDPSKDKNVHFLKYPIYVGGNRGRGQIYPTGDKSNNNVINALYSGKIIKINESTKNSFDINIEKNNGDIYIENIPKGLEIIVKEGMYIKANESLTNDPNVGGFGQNETEITLQSPNRIIGMIIFFTITTLAQIFFVLKKKQWEKVQSAELNF	Domain-1. Eukaryota,Clade-2. CAM,Phylum-2. Rhodophyta,Class-5. Florideophyceae,Order-Ceramiales ,Family-Dasyaceae ,Genus-Halydictyon ,Species-mirabile ,Organism-Halydictyon mirabile ,		1. Eukaryota	2. CAM	2. Rhodophyta	5. Florideophyceae	Ceramiales	Dasyaceae	Halydictyon	mirabile	Halydictyon mirabile			Rhodophyta	Halydictyon mirabile	77								29	29	29	29	-186	29	29		P	Y	N	I	D	N	K	Q	I	L	G	S	G	K	K	G	D	L	N		29		P	I	A	G	K	S	N	Q	E	I	I	F	P	I	L	S	P	D		29		V	G	P	I	A	G	K	S	N	Q	E	I	I	F	P	I	L	S	P	D	P	P		29		V	I	N	A	L	Y	S	G	K	I	I	K	I	N	E	S	T	K	N	S	F	D	I	N	I		81		G	I	Y	I	E	N	I	P	K	G	L	E	I	I	V	K
A0A1Z1MKQ7	MNIKNNYLKRIIIIIITTITIVNFNAINTIAFPIYAQQGYENPREATGRIVCANCHLAQKPVSIEIPKSVLPNSVFEAKVIIPYDKNLKQISGTGKEANLNTGAVIILPEGFKLAPKKILSDDLKAKTKSFYIQPYSTLKQNILVVGPVPGYKNQEIIFPILSPDPSQDKDIHFLKYPVYVGGNRGRGQIYPTGEKSNNNAVNATYDGKVISIKELEDGNLNIEILKNNGETYIEKIPKGLKIKIKEGNNIKASENLTNDPNIGGFGQNESEIVLQDPNRIKGMIVFFILVTLAQIFFVLKKKQWEKVQSAEINF	Domain-1. Eukaryota,Clade-2. CAM,Phylum-2. Rhodophyta,Class-5. Florideophyceae,Order-Ceramiales ,Family-Dasyaceae ,Genus-Thuretia ,Species-quercifolia ,Organism-Thuretia quercifolia ,		1. Eukaryota	2. CAM	2. Rhodophyta	5. Florideophyceae	Ceramiales	Dasyaceae	Thuretia	quercifolia	Thuretia quercifolia			Rhodophyta	Thuretia quercifolia	78								31	31	31	31	-186	31	31		P	Y	D	K	N	L	K	Q	I	S	G	T	G	K	E	A	N	L	N		31		P	V	P	G	Y	K	N	Q	E	I	I	F	P	I	L	S	P	D		31		V	G	P	V	P	G	Y	K	N	Q	E	I	I	F	P	I	L	S	P	D	P	P		31		A	V	N	A	T	Y	D	G	K	V	I	S	I	K	E	L	E	D	G	N	L	N	I	E	I		83		G	T	Y	I	E	K	I	P	K	G	L	K	I	K	I	K
A0A1Z1M2D9	MNLDYLKYYLKKIIQIIIFSISIFVIFTINQTNVFAFPIYAQQGYENPREATGRIVCANCHLAQKTVSIEVPKAILPNTVFEATVTVPYNINSKQILANGSNGSLNTGAILILPEGFKLAPTNLLSKELKEKTKNFFIQPYSTSKKNILVVGPIPGSNNQEITFPILSPDPSKDKDIYFLKYPIYLGGNRGRGQIYPTGDKSNNNPINASHSGKIIQILKTEKNEFEITIEKNNGDIYKEKIPSGLELIVKEGNEIIANQNLTIDPNIGGFGQSETEIVLQNPARIKGMIFFFTGITLAQIFFVLKKKQWEKVQAADMNF	Domain-1. Eukaryota,Clade-2. CAM,Phylum-2. Rhodophyta,Class-5. Florideophyceae,Order-Ceramiales ,Family-Delesseriaceae ,Genus-Acrosorium ,Species-ciliolatum ,Organism-Acrosorium ciliolatum ,		1. Eukaryota	2. CAM	2. Rhodophyta	5. Florideophyceae	Ceramiales	Delesseriaceae	Acrosorium	ciliolatum	Acrosorium ciliolatum			Rhodophyta	Acrosorium ciliolatum	79								36	36	36	36	-43	36	36		P	Y	N	I	N	S	K	Q	I	L	A	N	G	S	N	G	S	L	N		36		P	I	P	G	S	N	N	Q	E	I	T	F	P	I	L	S	P	D		36		V	G	P	I	P	G	S	N	N	Q	E	I	T	F	P	I	L	S	P	D	P	P		36		P	I	N	A	S	H	S	G	K	I	I	Q	I	L	K	T	E	K	N	E	F	E	I	T	I		88		G	I	Y	K	E	K	I	P	S	G	L	E	L	I	V	K
A0A4D6WLQ3	MNVNITYLKKIIIIVISIFSLIGTNKLTTNAFPIYAQQGYENPREATGRIVCANCHLAEKDVSVEVPKAILPNTIFEAKVKIPYNINNKQILSTGNKGDLNLGAIMILPDGFKLAPKNLLSDELKIKTKNVYIQPYSTLKENILVVGPLPGKNNQEIIFPILAPDPTKDKNIHFFKYPIYVGGNRGRGQIYPTGDKSNNNAINSLYDGKIIKINESSTGNSSIDIMKNNGEIYSENIPKGLDIKVQEGNNVKANQNLTNDPNVGGFGQNETEIVLQNPNRIIGMIIFFVTVTLAQIFFVLKKKQWEKVQSAEINF	Domain-1. Eukaryota,Clade-2. CAM,Phylum-2. Rhodophyta,Class-5. Florideophyceae,Order-Ceramiales ,Family-Delesseriaceae ,Genus-Apoglossum ,Species-ruscifolium ,Organism-Apoglossum ruscifolium ,		1. Eukaryota	2. CAM	2. Rhodophyta	5. Florideophyceae	Ceramiales	Delesseriaceae	Apoglossum	ruscifolium	Apoglossum ruscifolium			Rhodophyta	Apoglossum ruscifolium	80								31	31	31	31	-186	31	31		P	Y	N	I	N	N	K	Q	I	L	S	T	G	N	K	G	D	L	N		31		P	L	P	G	K	N	N	Q	E	I	I	F	P	I	L	A	P	D		31		V	G	P	L	P	G	K	N	N	Q	E	I	I	F	P	I	L	A	P	D	P	P		31		A	I	N	S	L	Y	D	G	K	I	I	K	I	N	E	S	S	T	G	N	S	S	I	D	I		83		G	I	Y	S	E	N	I	P	K	G	L	D	I	K	V	Q
A0A1Z1M954	MNLNYVKKIILIIISIFSINLINNLNANAFPIYAQQGYENPREATGRIVCANCHLAQKDVSIEVPKSILPNTIFEAKVTIPYNLNNQQILGTGNKGDLNVGAIMILPKGFKLAPQNLLPDELKIKTKNIYIQPYSTSKDNILVVGPIPGKNNQEITFPILSPDPNKDKNVYFLKYPIYIGGNRGRGQIYPTGDKSNNNPINASYDGKVIEVIQSSNGSYTVNIQKDNGDTYSENIPKGLEIKVKKGSYIKANDNLTTDPNVGGFGQSETEIILQSPNRIIGMIIFFITVTIAQIFFVLKKKQWEKVQSAEVNF	Domain-1. Eukaryota,Clade-2. CAM,Phylum-2. Rhodophyta,Class-5. Florideophyceae,Order-Ceramiales ,Family-Delesseriaceae ,Genus-Caloglossa ,Species-beccarii ,Organism-Caloglossa beccarii ,		1. Eukaryota	2. CAM	2. Rhodophyta	5. Florideophyceae	Ceramiales	Delesseriaceae	Caloglossa	beccarii	Caloglossa beccarii			Rhodophyta	Caloglossa beccarii	81								29	29	29	29	-186	29	29		P	Y	N	L	N	N	Q	Q	I	L	G	T	G	N	K	G	D	L	N		29		P	I	P	G	K	N	N	Q	E	I	T	F	P	I	L	S	P	D		29		V	G	P	I	P	G	K	N	N	Q	E	I	T	F	P	I	L	S	P	D	P	P		29		P	I	N	A	S	Y	D	G	K	V	I	E	V	I	Q	S	S	N	G	S	Y	T	V	N	I		203			T	Y	S	E	N	I	P	K	G	L	E	I	K	V	K
A0A1Z1M6S3	MNLKYAKKIIFITFGVLSINMLYSLNISTSAFPIYAQQGYENPREATGRIVCANCHLAQKEVSVEVPKSILPNTVFEAKVRIPYNESSKQILGTGTKGDLNVGAIIILPQGFTLAPKNLLSEELKTKTKNVYIQSYSASKENILVVGPIPGKNNQEITFPVLSPDPSKNKNTYFLKYPIYVGGNRGRGQIYPTGDKSNNNPINASYDGKIVEITGTSNGNYSINIQKENGETYTENIPKGLEIKVNKGNYVKANENLTSDPNVGGFGQNETEIVLQNPNRITGMITFFFMVTLAQIFFVLKKKQWEKVQSADMNF	Domain-1. Eukaryota,Clade-2. CAM,Phylum-2. Rhodophyta,Class-5. Florideophyceae,Order-Ceramiales ,Family-Delesseriaceae ,Genus-Caloglossa ,Species-intermedia ,Organism-Caloglossa intermedia ,		1. Eukaryota	2. CAM	2. Rhodophyta	5. Florideophyceae	Ceramiales	Delesseriaceae	Caloglossa	intermedia	Caloglossa intermedia			Rhodophyta	Caloglossa intermedia	82								31	31	31	31	-186	31	31		P	Y	N	E	S	S	K	Q	I	L	G	T	G	T	K	G	D	L	N		31		P	I	P	G	K	N	N	Q	E	I	T	F	P	V	L	S	P	D		31		V	G	P	I	P	G	K	N	N	Q	E	I	T	F	P	V	L	S	P	D	P	P		31		P	I	N	A	S	Y	D	G	K	I	V	E	I	T	G	T	S	N	G	N	Y	S	I	N	I		205			T	Y	T	E	N	I	P	K	G	L	E	I	K	V	N
A0A1Z1M5J0	MNLNYIKKIIFLAFSILSINIIFNLNNSTNAFPIYAQQGYENPREATGRIVCANCHLAQKEVSIEIPKSILPNTIFEAKVKIPYNENSQQILGTGTKGDLNVGAIMILPKGFKLAPQNLLSNEIKTKTKNVYIQTYSKSKDNILVVGPIPGKNNQEITFPILSPDPNKNKNIHFLKYPIYVGGNRGRGQIYPTGDKSNNNPISASYNGKIIEITNTSNGNFNISIQKENGETYTENIPKGLEIKVNKGNQIKANENLTNDPNVGGFGQNETEIVLQNPNRVIGMIIFFILVTLAQIFFVLKKKQWEKVQSSETNF	Domain-1. Eukaryota,Clade-2. CAM,Phylum-2. Rhodophyta,Class-5. Florideophyceae,Order-Ceramiales ,Family-Delesseriaceae ,Genus-Caloglossa ,Species-monosticha ,Organism-Caloglossa monosticha ,		1. Eukaryota	2. CAM	2. Rhodophyta	5. Florideophyceae	Ceramiales	Delesseriaceae	Caloglossa	monosticha	Caloglossa monosticha			Rhodophyta	Caloglossa monosticha	83								31	31	31	31	-186	31	31		P	Y	N	E	N	S	Q	Q	I	L	G	T	G	T	K	G	D	L	N		31		P	I	P	G	K	N	N	Q	E	I	T	F	P	I	L	S	P	D		31		V	G	P	I	P	G	K	N	N	Q	E	I	T	F	P	I	L	S	P	D	P	P		31		P	I	S	A	S	Y	N	G	K	I	I	E	I	T	N	T	S	N	G	N	F	N	I	S	I		83		G	T	Y	T	E	N	I	P	K	G	L	E	I	K	V	N
A0A4D6WR50	MNLNYLKYYLKKIIQIIIFSINIFSIFTINQVHVFAFPIYAQQGYESPREATGRIVCANCHLAQKPVAIEVPKAVLPNTVFEAKVTVPYNIDNKQILGNGSNGSLNTGAILILPEGFKLAPANLLSKELREKTKKIFIQPYSTSKKNILVVGPIPGNNNQEITFPILSPDPSKDKNIHFLKYPIYIGGNRGRGQIYPTGDKSNNNAINASYTGKVREILKTEKGGFEIIIEKNNGDIYTEQVPAGLKLIVQEGNEITSSQNLTIDPNIGGFGQDETEIVLQNPSRIKGMILFFIGITLAQIFFVLKKKQWEKVQAADMNF	Domain-1. Eukaryota,Clade-2. CAM,Phylum-2. Rhodophyta,Class-5. Florideophyceae,Order-Ceramiales ,Family-Delesseriaceae ,Genus-Cryptopleura ,Species-ramosa ,Organism-Cryptopleura ramosa ,		1. Eukaryota	2. CAM	2. Rhodophyta	5. Florideophyceae	Ceramiales	Delesseriaceae	Cryptopleura	ramosa	Cryptopleura ramosa			Rhodophyta	Cryptopleura ramosa	84								36	36	36	36	-43	36	36		P	Y	N	I	D	N	K	Q	I	L	G	N	G	S	N	G	S	L	N		36		P	I	P	G	N	N	N	Q	E	I	T	F	P	I	L	S	P	D		36		V	G	P	I	P	G	N	N	N	Q	E	I	T	F	P	I	L	S	P	D	P	P		36		A	I	N	A	S	Y	T	G	K	V	R	E	I	L	K	T	E	K	G	G	F	E	I	I	I		88		G	I	Y	T	E	Q	V	P	A	G	L	K	L	I	V	Q
A0A7U1AQX5	MNLNYLKKIIIIFLSIFSILNINTLEIKAFPIYAQQGYENPREATGRIVCANCHLAQKPVSLELPKSILPNTIFEAKVTIPYNSEVKQISGTGSTTGLNTGAIMILPKGFKLAPKKLLSNELKEKTKNIYIQSYSTSQDNILVVGPIPGNNNQEIIFPILSPDPNTDKSIYFLKYPIYVGANRGRGQIYPTGDKSNNNPINASYDGKILEIIKSSNGGFDIDIAKSNGEIYTEKIPKGLEMRVKKGSYINANDNLTYDPNVGGFGQTETEIVLQSPNRIIGMIIFFITVTLAQIFFVLKKKQWEKVQSAEMNF	Domain-1. Eukaryota,Clade-2. CAM,Phylum-2. Rhodophyta,Class-5. Florideophyceae,Order-Ceramiales ,Family-Delesseriaceae ,Genus-Cumathamnion ,Species-serrulatum ,Organism-Cumathamnion serrulatum ,		1. Eukaryota	2. CAM	2. Rhodophyta	5. Florideophyceae	Ceramiales	Delesseriaceae	Cumathamnion	serrulatum	Cumathamnion serrulatum			Rhodophyta	Cumathamnion serrulatum	85								29	29	29	29	-186	29	29		P	Y	N	S	E	V	K	Q	I	S	G	T	G	S	T	T	G	L	N		29		P	I	P	G	N	N	N	Q	E	I	I	F	P	I	L	S	P	D		29		V	G	P	I	P	G	N	N	N	Q	E	I	I	F	P	I	L	S	P	D	P	P		29		P	I	N	A	S	Y	D	G	K	I	L	E	I	I	K	S	S	N	G	G	F	D	I	D	I		203			I	Y	T	E	K	I	P	K	G	L	E	M	R	V	K
A0A4D6WS63	MNLTYLKKIIIIFLSVFSIININTLEVKAFPIYAQQGYENPREATGRIVCANCHLAQKPVSIEIPKSILPNTIFEAKVTIPYNSDIKQILGAGNKGGLNTGAVMILPKGFKLAPKTLLSDELKEKTKNIYIQSYSTSQDNILVVGPIPGNNNQEIIFPILSPDPNKDKSIYFLKYPIYVGANRGRGQIYPTGDKSNNNSINASYDGKITTITESSNGGFDIDITKTNNEIYTEKIPKGLELKIKEGNYIKANDNLTYDPNIGGFGQTETEIVLQNPNRIIGMIIFFIMVTLAQIFFVLKKKQWEKVQSVEMNF	Domain-1. Eukaryota,Clade-2. CAM,Phylum-2. Rhodophyta,Class-5. Florideophyceae,Order-Ceramiales ,Family-Delesseriaceae ,Genus-Delesseria ,Species-sanguinea ,Organism-Delesseria sanguinea ,		1. Eukaryota	2. CAM	2. Rhodophyta	5. Florideophyceae	Ceramiales	Delesseriaceae	Delesseria	sanguinea	Delesseria sanguinea			Rhodophyta	Delesseria sanguinea	86								29	29	29	29	-186	29	29		P	Y	N	S	D	I	K	Q	I	L	G	A	G	N	K	G	G	L	N		29		P	I	P	G	N	N	N	Q	E	I	I	F	P	I	L	S	P	D		29		V	G	P	I	P	G	N	N	N	Q	E	I	I	F	P	I	L	S	P	D	P	P		29		S	I	N	A	S	Y	D	G	K	I	T	T	I	T	E	S	S	N	G	G	F	D	I	D	I		203			I	Y	T	E	K	I	P	K	G	L	E	L	K	I	K
A0A4D6WT41	MNLYYIKKLKKIIIFSISILSVFMINQTNVLSFPIYAQQGYENPREATGRIVCANCHLAQKPVAIEVPKAILPNTIFEAKIQVPYSINAKQILSSGITGSLNTGAILILPEGFKLAPSNLLSKELKEKTKNFFIQPYSTSKNNILVVGPIPGNNNQEIIFPILSPDPRTDKNIHFLKYPIYVGGNRGRGQIYPTGDKSNNNLITSTYNGKISNISKSNKGGFEIEIESNNGDKYIQKIPAGLELNVKEGNTVIINQNLTNNPNVGGFGQDETEIVLQNPLRIKNMIFFFTSITLAQIFFVLKKKQWEKVQAAEMNF	Domain-1. Eukaryota,Clade-2. CAM,Phylum-2. Rhodophyta,Class-5. Florideophyceae,Order-Ceramiales ,Family-Delesseriaceae ,Genus-Erythroglossum ,Species-lusitanicum ,Organism-Erythroglossum lusitanicum ,		1. Eukaryota	2. CAM	2. Rhodophyta	5. Florideophyceae	Ceramiales	Delesseriaceae	Erythroglossum	lusitanicum	Erythroglossum lusitanicum			Rhodophyta	Erythroglossum lusitanicum	87								32	32	32	32	-186	32	32		P	Y	S	I	N	A	K	Q	I	L	S	S	G	I	T	G	S	L	N		32		P	I	P	G	N	N	N	Q	E	I	I	F	P	I	L	S	P	D		32		V	G	P	I	P	G	N	N	N	Q	E	I	I	F	P	I	L	S	P	D	P	P		32		L	I	T	S	T	Y	N	G	K	I	S	N	I	S	K	S	N	K	G	G	F	E	I	E	I		1		N	K	Y	I	Q	K	I	P	A	G	L	E	L	N	V	K
A0A4D6WZN9	MNLGYLKYNLKQIRKIIIFIISIFTIIIINHPNVFAFPIYAQQGYENPREATGRIVCANCHLAQKPVEIEVPKAILPDTVFEAKVKIPYDQNIKQIAANGKPGSLNTGAILILPKGFKLAPSKLLSKELKEKTKNFFIQPYSTSQNNILVIGPIPGNKNQEIIFPILSPDPNKDKDINFLKYPIYIGGNRGRGQIYPTGDKSNNNAINASYSGKVINITKSEEGISTIKIEKSNGDIYNEKIPNGLEIITKEGNMVTLNQSLTNDPNIGGFGQNETEIVLQNPARIKGMIVFFLGITLAQIFFVLKKKQWEKVQAADINF	Domain-1. Eukaryota,Clade-2. CAM,Phylum-2. Rhodophyta,Class-5. Florideophyceae,Order-Ceramiales ,Family-Delesseriaceae ,Genus-Haraldiophyllum ,Species-bonnemaisonii ,Organism-Haraldiophyllum bonnemaisonii ,		1. Eukaryota	2. CAM	2. Rhodophyta	5. Florideophyceae	Ceramiales	Delesseriaceae	Haraldiophyllum	bonnemaisonii	Haraldiophyllum bonnemaisonii			Rhodophyta	Haraldiophyllum bonnemaisonii	88								36	36	36	36	-186	36	36		P	Y	D	Q	N	I	K	Q	I	A	A	N	G	K	P	G	S	L	N		36		P	I	P	G	N	K	N	Q	E	I	I	F	P	I	L	S	P	D		36		I	G	P	I	P	G	N	K	N	Q	E	I	I	F	P	I	L	S	P	D	P	P		36		A	I	N	A	S	Y	S	G	K	V	I	N	I	T	K	S	E	E	G	I	S	T	I	K	I		88		G	I	Y	N	E	K	I	P	N	G	L	E	I	I	T	K
A0A1I9KQR0	MNSNYLKKIIIIFLSVFSIININTLHVKAFPIYAQQGYENPREATGRIVCANCHLAQKPVSIEIPKSILPNTIFEAKVTIPYNSDIKQISGTGNTGGLNTGAVMILPKGFKLAPKKLLSDELKEKTKNIYIQPYSTLQDNILVVGPIPGNNNQEIIFPILSPDPNIDKSIYFLKYPIYVGANRGRGQIYPTGDKSNNNPINASYDGKIAKITESSNGSFDIDITKSNGETYTEKIPKGLEIKIKEGNYINANDSLTYDPNVGGFGQTETEVVLQSPNRIIGMIIFFITVTLAQIFFVLKKKQWEKVQSAEMNF	Domain-1. Eukaryota,Clade-2. CAM,Phylum-2. Rhodophyta,Class-5. Florideophyceae,Order-Ceramiales ,Family-Delesseriaceae ,Genus-Membranoptera ,Species-platyphylla ,Organism-Membranoptera platyphylla ,		1. Eukaryota	2. CAM	2. Rhodophyta	5. Florideophyceae	Ceramiales	Delesseriaceae	Membranoptera	platyphylla	Membranoptera platyphylla			Rhodophyta	Membranoptera platyphylla	89								29	29	29	29	-186	29	29		P	Y	N	S	D	I	K	Q	I	S	G	T	G	N	T	G	G	L	N		29		P	I	P	G	N	N	N	Q	E	I	I	F	P	I	L	S	P	D		29		V	G	P	I	P	G	N	N	N	Q	E	I	I	F	P	I	L	S	P	D	P	P		29		P	I	N	A	S	Y	D	G	K	I	A	K	I	T	E	S	S	N	G	S	F	D	I	D	I		203			T	Y	T	E	K	I	P	K	G	L	E	I	K	I	K
A0A1L1Y9Z6	MNLTYLKKIIIIFLSVFSIININTLHVKAFPIYAQQGYENPREATGRIVCANCHLAQKPVSIEIPKSILPNTIFEAKVTIPYNSDIKQISGTGNTGALNTGAVMILPKGFKLAPKQLLSYELKEKTKNTYIQPYSTLQDNILVVGPIPGNNNQEIIFPILSPDPNTDKSIYFLKYPIYVGANRGRGQIYPTGDKSNNNPINASYDGKITKITESLNGAFDIDIIKSNGETYTEKIPKGLEIKIKEGNYINANDNLTYDPNVGGFGQTETEVVLQSPNRIIGMIIFFITVTLAQIFFVLKKKQWEKVQSAEMNF	Domain-1. Eukaryota,Clade-2. CAM,Phylum-2. Rhodophyta,Class-5. Florideophyceae,Order-Ceramiales ,Family-Delesseriaceae ,Genus-Membranoptera ,Species-tenuis ,Organism-Membranoptera tenuis ,		1. Eukaryota	2. CAM	2. Rhodophyta	5. Florideophyceae	Ceramiales	Delesseriaceae	Membranoptera	tenuis	Membranoptera tenuis			Rhodophyta	Membranoptera tenuis	90								29	29	29	29	-186	29	29		P	Y	N	S	D	I	K	Q	I	S	G	T	G	N	T	G	A	L	N		29		P	I	P	G	N	N	N	Q	E	I	I	F	P	I	L	S	P	D		29		V	G	P	I	P	G	N	N	N	Q	E	I	I	F	P	I	L	S	P	D	P	P		29		P	I	N	A	S	Y	D	G	K	I	T	K	I	T	E	S	L	N	G	A	F	D	I	D	I		203			T	Y	T	E	K	I	P	K	G	L	E	I	K	I	K
A0A1L1WD44	MNLTYLKKIIIIFLSVFSIININTLHVKAFPIYAQQGYENPREATGRIVCANCHLAQKPVSIEIPKSILPNTIFEAKVTIPYNSDIKQISGTGNTGALNTGAVMILPKGFKLAPKQLLSYELKEKTKNTYIQPYSTLQDNILVVGPIPGNNNQEIIFPILSPDPNTDKSIYFLKYPIYVGANRGRGQIYPTGDKSNNNPINASYDGKITKITESLNGAFDIDITKSNGETYTEKIPKGLEIKIKEGNYINANDNLTYDPNVGGFGQTETEVVLQSPNRIIGMIIFFITVTLAQIFFVLKKKQWEKVQSAEMNF	Domain-1. Eukaryota,Clade-2. CAM,Phylum-2. Rhodophyta,Class-5. Florideophyceae,Order-Ceramiales ,Family-Delesseriaceae ,Genus-Membranoptera ,Species-weeksiae ,Organism-Membranoptera weeksiae ,		1. Eukaryota	2. CAM	2. Rhodophyta	5. Florideophyceae	Ceramiales	Delesseriaceae	Membranoptera	weeksiae	Membranoptera weeksiae			Rhodophyta	Membranoptera weeksiae	91								29	29	29	29	-186	29	29		P	Y	N	S	D	I	K	Q	I	S	G	T	G	N	T	G	A	L	N		29		P	I	P	G	N	N	N	Q	E	I	I	F	P	I	L	S	P	D		29		V	G	P	I	P	G	N	N	N	Q	E	I	I	F	P	I	L	S	P	D	P	P		29		P	I	N	A	S	Y	D	G	K	I	T	K	I	T	E	S	L	N	G	A	F	D	I	D	I		203			T	Y	T	E	K	I	P	K	G	L	E	I	K	I	K
A0A4D6WYB1	MNLTFLKNIIIIIISILTIIMTNSMNSNAFPIYAQQGYENPREATGRIVCANCHLAQKPISIEVPKSILPNTTFEAKVTIPYDINSQQILGTGSKGNLNTGAIMILPEGFKLAPKNSLSQELKSKTKNIFIQPYSTEKDNILVVGPLPGNSNTEIVFPILSPDPNKDKNVHFLKYPIYVGGNRGRGQIYPTGDKSNNNSINASYNGTVNNIVELEKGGFKIEIQKTNGDQYTEIIPKGLDIKVQVGNKIVENQSLTNDPNVGGFGQNETEIVLQNPNRIKIMIIFLITVVLAQIFFVLKKKQWEKVQSADMNF	Domain-1. Eukaryota,Clade-2. CAM,Phylum-2. Rhodophyta,Class-5. Florideophyceae,Order-Ceramiales ,Family-Delesseriaceae ,Genus-Nitophyllum ,Species-punctatum ,Organism-Nitophyllum punctatum ,		1. Eukaryota	2. CAM	2. Rhodophyta	5. Florideophyceae	Ceramiales	Delesseriaceae	Nitophyllum	punctatum	Nitophyllum punctatum			Rhodophyta	Nitophyllum punctatum	92								29	29	29	29	-186	29	29		P	Y	D	I	N	S	Q	Q	I	L	G	T	G	S	K	G	N	L	N		29		P	L	P	G	N	S	N	T	E	I	V	F	P	I	L	S	P	D		29		V	G	P	L	P	G	N	S	N	T	E	I	V	F	P	I	L	S	P	D	P	P		29		S	I	N	A	S	Y	N	G	T	V	N	N	I	V	E	L	E	K	G	G	F	K	I	E	I		81		I	Q	Y	T	E	I	I	P	K	G	L	D	I	K	V	Q
A0A1Z1M0I5	MNKNYLRKIISISMSIYMLTFSTIKPPSIEAFPIYAQQGYENPRETTGRIACANCHLAQKPISFEIPKSVLPNSIFEAKVTIPYDLSKQQILSNGTKGDLNVGAVLILPEGFKVAPKKLLSNELKTKTKKAYVQAYSKTKENILVVGPIPGKDNQEITFPILSPDPKKDKSVHFLKYSVYVGGNRGRGQIYPTGDKSNNNLITASYEGRVEKLNELTNGDFTIEILRNNGEIYQEKISKGLEIKVKEGDTVKNNENLVNDPNIGGFGQAETEIVLQSPNRIIGMIAFFMSVTLAQIFFIMKKKQWEKVQSADLNI	Domain-1. Eukaryota,Clade-2. CAM,Phylum-2. Rhodophyta,Class-5. Florideophyceae,Order-Ceramiales ,Family-Delesseriaceae ,Genus-Platysiphonia ,Species-delicata ,Organism-Platysiphonia delicata ,		1. Eukaryota	2. CAM	2. Rhodophyta	5. Florideophyceae	Ceramiales	Delesseriaceae	Platysiphonia	delicata	Platysiphonia delicata			Rhodophyta	Platysiphonia delicata	93								31	31	31	31	-186	31	31		P	Y	D	L	S	K	Q	Q	I	L	S	N	G	T	K	G	D	L	N		31		P	I	P	G	K	D	N	Q	E	I	T	F	P	I	L	S	P	D		31		V	G	P	I	P	G	K	D	N	Q	E	I	T	F	P	I	L	S	P	D	P	P		31		L	I	T	A	S	Y	E	G	R	V	E	K	L	N	E	L	T	N	G	D	F	T	I	E	I		83		G	I	Y	Q	E	K	I	S	K	G	L	E	I	K	V	K
A0A1Z1MS31	MNLKKLKQIIILFICICSINVRTYETYAFPIYAQQAYENPREATGRIVCANCHLAQKDVSIEVPKSILPNTVFEAKVTIPYNLNNQQILGSGTKGDLNVGAIMILPNGFKLAPKNLISKELKEKVKNVYIQPYSTSKENILVVGPIPGKTNQEITFPILSPDPTKDKNISFLKYPIFIGGNRGRGQIYPTGDKSNNNPIISLYDGKIIEIIKLSNGNSEINIEKNNGEIYKEVITQGLNIKIKTGDYIRANDLLTYDPNVGGFGQNETEIVLQNPNRIIGMILFFITVTLAQIFFVLKKKQWEKVQGAEISI	Domain-1. Eukaryota,Clade-2. CAM,Phylum-2. Rhodophyta,Class-5. Florideophyceae,Order-Ceramiales ,Family-Delesseriaceae ,Genus-Taenioma ,Species-perpusillum ,Organism-Taenioma perpusillum ,		1. Eukaryota	2. CAM	2. Rhodophyta	5. Florideophyceae	Ceramiales	Delesseriaceae	Taenioma	perpusillum	Taenioma perpusillum			Rhodophyta	Taenioma perpusillum	94								28	28	28	28	-186	28	28		P	Y	N	L	N	N	Q	Q	I	L	G	S	G	T	K	G	D	L	N		28		P	I	P	G	K	T	N	Q	E	I	T	F	P	I	L	S	P	D		28		V	G	P	I	P	G	K	T	N	Q	E	I	T	F	P	I	L	S	P	D	P	P		28		P	I	I	S	L	Y	D	G	K	I	I	E	I	I	K	L	S	N	G	N	S	E	I	N	I		80		G	I	Y	K	E	V	I	T	Q	G	L	N	I	K	I	K
A0A1Z1M721	MNRSDITKYIKTLTKITFIFINVFNILNITIFETNKAYSFPIYAQQGYENPREATGRIVCANCHLAQKSVSIEVPKSILPNSIFEIKVSIPYDTNNKQILANGAEGSLNTGAVLILPEGFKLAPKKLLNDELKTKTKNSYIQSYSKSHENILVIGPIPGNSNQEITFPIISPDPANNKNVHFLKYSIYAGGNRGRGQIYPAGNKSNNNPVIASSNGKIQKIYSKEKGGFTIEIAKNNGEIINEEIPKGLKLAIKEGNDITTNQYLTNDPNVGGFGQDETEIVLQNPARIKGMIVFFIGITLAQIFFVLKKKQWEKVQAAEVNF	Domain-1. Eukaryota,Clade-2. CAM,Phylum-2. Rhodophyta,Class-5. Florideophyceae,Order-Ceramiales ,Family-Rhodomelaceae ,Genus-Bostrychia ,Species-moritziana ,Organism-Bostrychia moritziana (Red alga) (Polysiphonia moritziana) ,		1. Eukaryota	2. CAM	2. Rhodophyta	5. Florideophyceae	Ceramiales	Rhodomelaceae	Bostrychia	moritziana	Bostrychia moritziana (Red alga) (Polysiphonia moritziana)			Rhodophyta	Bostrychia moritziana	95								39	39	-86	39	-186	39	39		P	Y	D	T	N	N	K	Q	I	L	A	N	G	A	E	G	S	L	N		-86		I	F	E	T	N	K	A	Y	S	F	P	I	Y	A	Q	Q	G	Y		39		I	T	I	F	E	T	N	K	A	Y	S	F	P	I	Y	A	Q	Q	G	Y	E			39		P	V	I	A	S	S	N	G	K	I	Q	K	I	Y	S	K	E	K	G	G	F	T	I	E	I		91		G	I	L	P	E	G	F	K	L	A	P	K	K	L	L	N
A0A1Z1M8K6	MNKSYLNKYLKKIRQIFFITISLIVLFNTEQKSTYAFPIYAQQGYENPREATGRIVCANCHLGQKSISIEVPKSVLPNSIFEAKVSIPYDINNKQVLASGAKGSLNTGAVLILPEGFKLAPNKFLNEELKTKMKNFYIQPYSTSQENILVVGPISGKNNQEITFPILSPDPNKNKNIHFFKYPIYVGGNRGRGQIYPTGDKSNNNPIITSYSGKIIKIVSNAQGGFSIDIQKSNGQSLTENIPQGLNLIVKEGNIITNNQNLTSDPNVGGFGQNETEIILQNPARIKGMIIFFIGITITQIFFVLKKKQWEKVQAADINL	Domain-1. Eukaryota,Clade-2. CAM,Phylum-2. Rhodophyta,Class-5. Florideophyceae,Order-Ceramiales ,Family-Rhodomelaceae ,Genus-Bostrychia ,Species-simpliciuscula ,Organism-Bostrychia simpliciuscula ,		1. Eukaryota	2. CAM	2. Rhodophyta	5. Florideophyceae	Ceramiales	Rhodomelaceae	Bostrychia	simpliciuscula	Bostrychia simpliciuscula			Rhodophyta	Bostrychia simpliciuscula	96								36	36	36	36	-186	36	36		P	Y	D	I	N	N	K	Q	V	L	A	S	G	A	K	G	S	L	N		36		P	I	S	G	K	N	N	Q	E	I	T	F	P	I	L	S	P	D		36		V	G	P	I	S	G	K	N	N	Q	E	I	T	F	P	I	L	S	P	D	P	P		36		P	I	I	T	S	Y	S	G	K	I	I	K	I	V	S	N	A	Q	G	G	F	S	I	D	I		88		G	S	L	T	E	N	I	P	Q	G	L	N	L	I	V	K
A0A1Z1M5I1	MNKNYLERYPKTLKKIIIIIISIISLFSNQQNKVYSFPIYAQQGYENPREATGRIVCANCHLAQRSVSIEVPKSVLPNSIFEAKVSIPYDVNNKQILASGTEGSLNTGAVLILPEGFKLAPTNLLSNELKVKTKNLYIQPYSTSQENILVVGPVPGKNNQELTFPILSPNPNKNKNVHFLKYPIYVGANRGRGQIYPTGDKSNNNPITANYNGKVIKISPNKQGGFSVSIEKSGGENFTENIPKGLKLTVQEGNNIITNQNLTDDPNVGGFGQDETEIILQNPTRIKNMILFFIVVTLAQIFFVLKKKQWEKVQAADMNF	Domain-1. Eukaryota,Clade-2. CAM,Phylum-2. Rhodophyta,Class-5. Florideophyceae,Order-Ceramiales ,Family-Rhodomelaceae ,Genus-Bostrychia ,Species-tenella ,Organism-Bostrychia tenella ,		1. Eukaryota	2. CAM	2. Rhodophyta	5. Florideophyceae	Ceramiales	Rhodomelaceae	Bostrychia	tenella	Bostrychia tenella			Rhodophyta	Bostrychia tenella	97								36	36	36	36	-186	36	36		P	Y	D	V	N	N	K	Q	I	L	A	S	G	T	E	G	S	L	N		36		P	V	P	G	K	N	N	Q	E	L	T	F	P	I	L	S	P	N		36		V	G	P	V	P	G	K	N	N	Q	E	L	T	F	P	I	L	S	P	N	P	P		36		P	I	T	A	N	Y	N	G	K	V	I	K	I	S	P	N	K	Q	G	G	F	S	V	S	I		88		N	N	F	T	E	N	I	P	K	G	L	K	L	T	V	Q
A0A1Z1MDW8	MNPNNLRSFLRKFMLATISIISLFNIYVDKAECFPVYAQQGYENPREATGRIVCANCHLAQKSVSIEVPKSVLPNSIFEAKVSIPYKIENKQILGSGQTGSLNTGAVLILPEGFKLAPKQILNEELKSKTQGVYIQPYSASKENILVVGPVPGNNNQEIIFPILSPDPSKDKNIHFLKYPIYIGGNRGRGQIYPAGNKSNNNPITATADGKVVKIDTKTNGGFSVNIEKNNSEIITEEVPSGFKLLVQEGSNIVANQNLTNDPNVGGFGQDETEIVLQNPTRIKSMILFFIGVTLAQIFFVLKKKQWEKVQAAEINF	Domain-1. Eukaryota,Clade-2. CAM,Phylum-2. Rhodophyta,Class-5. Florideophyceae,Order-Ceramiales ,Family-Rhodomelaceae ,Genus-Bryothamnion ,Species-seaforthii ,Organism-Bryothamnion seaforthii ,		1. Eukaryota	2. CAM	2. Rhodophyta	5. Florideophyceae	Ceramiales	Rhodomelaceae	Bryothamnion	seaforthii	Bryothamnion seaforthii			Rhodophyta	Bryothamnion seaforthii	98								33	33	33	33	-186	33	33		P	Y	K	I	E	N	K	Q	I	L	G	S	G	Q	T	G	S	L	N		33		P	V	P	G	N	N	N	Q	E	I	I	F	P	I	L	S	P	D		33		V	G	P	V	P	G	N	N	N	Q	E	I	I	F	P	I	L	S	P	D	P	P		33		P	I	T	A	T	A	D	G	K	V	V	K	I	D	T	K	T	N	G	G	F	S	V	N	I		1		N	I	I	T	E	E	V	P	S	G	F	K	L	L	V	Q
A0A1Z1MCT5	MIENNKQKLLKSLIIIVIGFISIINIEAKQVNSFPIYAQQGYENPREATGRIVCANCHLAQKSVSIEVPKSVLPNSIFEAKVSIPYNNNDRQLLGNGVEGSLNTGAVLILPEGFKLAPKNLLSQELKNKTKNFFAQPYSTSKDNILVIGPLGGNNNQEITFPILSPDPTKDKNVFFLKYPIYVGGNRGRGQVYPTGEKSNNNAILATTEGKILEINNNDKGGYLISIEKSDKEIITENIPKGLKIAVKAGDTISINQYLTNDPNVGGFGQNETEIVLQNPTRVKSMIAFFVSVTLAQIFFVLKKKQWEKVQAADMNF	Domain-1. Eukaryota,Clade-2. CAM,Phylum-2. Rhodophyta,Class-5. Florideophyceae,Order-Ceramiales ,Family-Rhodomelaceae ,Genus-Chondria ,Species-sp. ,Organism-Chondria sp. (in: red algae) ,		1. Eukaryota	2. CAM	2. Rhodophyta	5. Florideophyceae	Ceramiales	Rhodomelaceae	Chondria	sp.	Chondria sp. (in: red algae)			Rhodophyta	Chondria sp.	99								33	33	33	33	-186	33	33		P	Y	N	N	N	D	R	Q	L	L	G	N	G	V	E	G	S	L	N		33		P	L	G	G	N	N	N	Q	E	I	T	F	P	I	L	S	P	D		33		I	G	P	L	G	G	N	N	N	Q	E	I	T	F	P	I	L	S	P	D	P	P		33		A	I	L	A	T	T	E	G	K	I	L	E	I	N	N	N	D	K	G	G	Y	L	I	S	I		85		S	I	I	T	E	N	I	P	K	G	L	K	I	A	V	K
A0A1Z1MEI3	MMKYNKKTLVKILIIITIGLINLLTLEIKEANSFPIYAQQGYDNPREATGRIVCANCHLAQKQVSIEVPKSVLPNSIFEAKISIPYDLNNKQLLGNGSEGTLNTGAVLILPEGFKLAPKNLMNDELKTKTKKLFIQPYSKSQENILVVGPLPGNNNQEITFPILSPDPNKDKNIFFLKYPIYVGGNRGRGQVYPTGDKSNNNVIAASAEGTITSINKDENGGYIIDIQTSNKEIIQEKIPKGLQLKVKDGDKISLSQNLTNDPNVGGFGQNETEIVLQNPTRIKSMIAFFISVTLAQIFFVLKKKQWEKVQAADINF	Domain-1. Eukaryota,Clade-2. CAM,Phylum-2. Rhodophyta,Class-5. Florideophyceae,Order-Ceramiales ,Family-Rhodomelaceae ,Genus-Chondria ,Species-sp. ,Organism-Chondria sp. (in: red algae) ,		1. Eukaryota	2. CAM	2. Rhodophyta	5. Florideophyceae	Ceramiales	Rhodomelaceae	Chondria	sp.	Chondria sp. (in: red algae)			Rhodophyta	Chondria sp.	99								33	33	33	33	-186	33	33		P	Y	D	L	N	N	K	Q	L	L	G	N	G	S	E	G	T	L	N		33		P	L	P	G	N	N	N	Q	E	I	T	F	P	I	L	S	P	D		33		V	G	P	L	P	G	N	N	N	Q	E	I	T	F	P	I	L	S	P	D	P	P		33		V	I	A	A	S	A	E	G	T	I	T	S	I	N	K	D	E	N	G	G	Y	I	I	D	I		85		S	I	I	Q	E	K	I	P	K	G	L	Q	L	K	V	K
A0A1Z1MR59	MIENNKKKLFKTLIIVIVSFVSIINFEPQQVKSFPVYAQQGYENPREATGRIVCANCHLAQKSVSIEVPKSVLPNSIFEATISIPYNNSNKQLLGNGSEGSLNTGAILILPEGFKLAPKSLLSQELKNKTKNFFVQPYSTSKENILVIGPLGGNNNQDITFPILSPDPSKDKDVFFLKYPVYVGGNRGRGQVYPTGEKSNNNTIFASTEGKILEVSNNDKGGYFIDIQKNNKEIITENIPKGLKIIVKKGDSISINQSLTNDPNIGGFGQNETEIVLQNPTRIKSMIAFFISVTLAQIFFVLKKKQWEKVQAADMNF	Domain-1. Eukaryota,Clade-2. CAM,Phylum-2. Rhodophyta,Class-5. Florideophyceae,Order-Ceramiales ,Family-Rhodomelaceae ,Genus-Chondria ,Species-sp. ,Organism-Chondria sp. (in: red algae) ,		1. Eukaryota	2. CAM	2. Rhodophyta	5. Florideophyceae	Ceramiales	Rhodomelaceae	Chondria	sp.	Chondria sp. (in: red algae)			Rhodophyta	Chondria sp.	99								33	33	33	33	-186	33	33		P	Y	N	N	S	N	K	Q	L	L	G	N	G	S	E	G	S	L	N		33		P	L	G	G	N	N	N	Q	D	I	T	F	P	I	L	S	P	D		33		I	G	P	L	G	G	N	N	N	Q	D	I	T	F	P	I	L	S	P	D	P	P		33		T	I	F	A	S	T	E	G	K	I	L	E	V	S	N	N	D	K	G	G	Y	F	I	D	I		85		S	I	I	T	E	N	I	P	K	G	L	K	I	I	V	K
A0A896SR93	MTINNKKALIRKLIIVIVSFTSLLNFEIQQTIGFPIYAQQGYENPREATGRIVCANCHLAQKPISIEVPKSVLPNSIFEAKISIPYNINDKQILGNGSEGSINMGAILILPEGFRLAPKKLLNEELKDKTKKFFIQPYSKSKENILVIGPLAGNKKQEIIFPILSPDPSKDKNIFFLKYPIYAGGNRGRGQVYPTGDKSNNNPVISTTEGKILQISSNDKGGYFIDIEKSDKEITRESIPKGLQLIIKEGETISMNQNLTNDPNIGGFGQNETEIVLQNPTRIKSMIIFFISVTLAQIFFVLKKKQWEKVQATEINF	Domain-1. Eukaryota,Clade-2. CAM,Phylum-2. Rhodophyta,Class-5. Florideophyceae,Order-Ceramiales ,Family-Rhodomelaceae ,Genus-Chondria ,Species-tumulosa ,Organism-Chondria tumulosa ,		1. Eukaryota	2. CAM	2. Rhodophyta	5. Florideophyceae	Ceramiales	Rhodomelaceae	Chondria	tumulosa	Chondria tumulosa			Rhodophyta	Chondria tumulosa	102								33	33	33	33	-186	33	33		P	Y	N	I	N	D	K	Q	I	L	G	N	G	S	E	G	S	I	N		33		P	L	A	G	N	K	K	Q	E	I	I	F	P	I	L	S	P	D		33		I	G	P	L	A	G	N	K	K	Q	E	I	I	F	P	I	L	S	P	D	P	P		33		P	V	I	S	T	T	E	G	K	I	L	Q	I	S	S	N	D	K	G	G	Y	F	I	D	I		85		S	I	T	R	E	S	I	P	K	G	L	Q	L	I	I	K
A0A1Z1MPP9	MKRIKKQSYLEKIQTICALIIVTTSIFSLYNNEASAFPVYAQQGYEDPREATGRIVCANCHLAQKSVSIEVPKSVLPNSVFEAKVSIPYNKNDKQILGNGTEGSLNTGAVLILPKGFKLAPTNLLDKELKEKTKSFYIQPYSTSKENILIVGPVPGKENQEIVFPILSPDPNKDKNIHFLKYPIYLGGNRGRGQIYPTGDKSNNNIAIANTNGKVSKISPNNQGGFSVEIIKSDSTTITQDIPKGLKLIVKEGNTVNINDVLTNDPNVGGFGQEETEIVLQNPARIKGMIIFFTTVAIAQIFFVLKKKQWEKVQATDINF	Domain-1. Eukaryota,Clade-2. CAM,Phylum-2. Rhodophyta,Class-5. Florideophyceae,Order-Ceramiales ,Family-Rhodomelaceae ,Genus-Cliftonaea ,Species-pectinata ,Organism-Cliftonaea pectinata ,		1. Eukaryota	2. CAM	2. Rhodophyta	5. Florideophyceae	Ceramiales	Rhodomelaceae	Cliftonaea	pectinata	Cliftonaea pectinata			Rhodophyta	Cliftonaea pectinata	103								36	36	36	36	-186	36	36		P	Y	N	K	N	D	K	Q	I	L	G	N	G	T	E	G	S	L	N		36		P	V	P	G	K	E	N	Q	E	I	V	F	P	I	L	S	P	D		36		V	G	P	V	P	G	K	E	N	Q	E	I	V	F	P	I	L	S	P	D	P	P		36		I	A	I	A	N	T	N	G	K	V	S	K	I	S	P	N	N	Q	G	G	F	S	V	E	I		88		G	T	I	T	Q	D	I	P	K	G	L	K	L	I	V	K
A0A1Z1ML99	MKDHKINLYINVLKKIFITIMSIISIFNISQNNVYAFPVYAQQGYENPREATGRIVCANCHLAQKSVSIEVPKSVLPNTVFEATVSIPYNSTSKQILGSGIEGPLNTGAILILPEGFKLAPSNLLNNKLKEKTKNFYIQPYSTSQENILVIGPIPGKNNQEITFPILSPDPNKDKNIYFLKYPIYIGGNRGRGQIYPTGDKSNNNAIISSSNGKLMKILNKEEGGFSIEIEKENGELTTEQIPKGLKLIVNEGSEVKINQLLTNDPNVGGFGQNETEIVLQNPARIKGMIIFFIGVTLAQIFFVLKKKQWEKVQAADMNF	Domain-1. Eukaryota,Clade-2. CAM,Phylum-2. Rhodophyta,Class-5. Florideophyceae,Order-Ceramiales ,Family-Rhodomelaceae ,Genus-Dasyclonium ,Species-flaccidum ,Organism-Dasyclonium flaccidum ,		1. Eukaryota	2. CAM	2. Rhodophyta	5. Florideophyceae	Ceramiales	Rhodomelaceae	Dasyclonium	flaccidum	Dasyclonium flaccidum			Rhodophyta	Dasyclonium flaccidum	104								36	36	36	36	-186	36	36		P	Y	N	S	T	S	K	Q	I	L	G	S	G	I	E	G	P	L	N		36		P	I	P	G	K	N	N	Q	E	I	T	F	P	I	L	S	P	D		36		I	G	P	I	P	G	K	N	N	Q	E	I	T	F	P	I	L	S	P	D	P	P		36		A	I	I	S	S	S	N	G	K	L	M	K	I	L	N	K	E	E	G	G	F	S	I	E	I		88		G	L	T	T	E	Q	I	P	K	G	L	K	L	I	V	N
A0A1Z1MSS6	MKINSIQLKITDILIILFSITSIIAISVQPTHSFPVYAQQGYENPREATGRIVCANCHLAQKTVSIEVPKSILPNSIFEAKVSIPYETDSKQVLGNGVKGNLNTGAVLILPEGFKLAPKNLLSDEMKDKTKNFYAQPYSKYKENILVIGPVASKNNQEIIFPILSPDPQKDKNVFFLKYPIYVGGNRGRGQIYPTGEKTNNNIVTSNINGTIKSIEEKSSGGFLINIQKTDGEIVNEDIPKGLQIIVAEGNTVSINQNLTNDPNVGGFGQNETEIVLQSPTRIKNMIIFFISVTLAQIFFVLKKKQWEKVQATDMNF	Domain-1. Eukaryota,Clade-2. CAM,Phylum-2. Rhodophyta,Class-5. Florideophyceae,Order-Ceramiales ,Family-Rhodomelaceae ,Genus-Dictyomenia ,Species-sonderi ,Organism-Dictyomenia sonderi ,		1. Eukaryota	2. CAM	2. Rhodophyta	5. Florideophyceae	Ceramiales	Rhodomelaceae	Dictyomenia	sonderi	Dictyomenia sonderi			Rhodophyta	Dictyomenia sonderi	105								33	33	33	33	-186	33	33		P	Y	E	T	D	S	K	Q	V	L	G	N	G	V	K	G	N	L	N		33		P	V	A	S	K	N	N	Q	E	I	I	F	P	I	L	S	P	D		33		I	G	P	V	A	S	K	N	N	Q	E	I	I	F	P	I	L	S	P	D	P	P		33		I	V	T	S	N	I	N	G	T	I	K	S	I	E	E	K	S	S	G	G	F	L	I	N	I		85		N	I	V	N	E	D	I	P	K	G	L	Q	I	I	V	A
A0A1Z1MUA3	MKTQIKKIKVDLKKLVLLIISIVGLSIMEPYYANSFPIYAQQGYENPREATGRIVCANCHLAQKTVSIETPKSVLPNSIFEAKISIPYNINSKQLLGNGNEGSLNTGVVLILPEGFKLAPKKMLNDDLKNKTKNYYIQPYSSSKQNILVVGPVPGSNNQEIIFPILSPDPSQDKNVHFLKYPIYVGGNRGRGQIYPTGDKSNNNPIIATVDGKVTKINTNEKGGFLIDIEKANGEVITEQIPPGLKPIIQEGSSISSNQNLTNDPNIGGFGQNETEIVLQNPARIKSMIIFFIAVTIAQIFFVLKKKQWEKVQAVDSNF	Domain-1. Eukaryota,Clade-2. CAM,Phylum-2. Rhodophyta,Class-5. Florideophyceae,Order-Ceramiales ,Family-Rhodomelaceae ,Genus-Digenea ,Species-simplex ,Organism-Digenea simplex (Marine red alga) (Conferva simplex) ,		1. Eukaryota	2. CAM	2. Rhodophyta	5. Florideophyceae	Ceramiales	Rhodomelaceae	Digenea	simplex	Digenea simplex (Marine red alga) (Conferva simplex)			Rhodophyta	Digenea simplex	106								35	35	35	35	-186	35	35		P	Y	N	I	N	S	K	Q	L	L	G	N	G	N	E	G	S	L	N		35		P	V	P	G	S	N	N	Q	E	I	I	F	P	I	L	S	P	D		35		V	G	P	V	P	G	S	N	N	Q	E	I	I	F	P	I	L	S	P	D	P	P		35		P	I	I	A	T	V	D	G	K	V	T	K	I	N	T	N	E	K	G	G	F	L	I	D	I		87		S	V	I	T	E	Q	I	P	P	G	L	K	P	I	I	Q
A0A1Z1MLV9	MKKKSKHIKKILVALFSLASIISTAISPAHSFPVYAQQGYENPREATGRIVCANCHLAQKTVSIEVPKAILPNSVFEAKVSIPYDLDKQQVLGNGAKGQLNTGAVLILPEGFKLAPKQLLNDEIKSKTKSFYIQPYSTSKENILVIGPVAGKNNQEIIFPILSPDPSKDKNVFFLKYPIYVGANRGRGQIYPTGDKSNNNIITSNVNGTIRNIEEKINGGFSITIEKNNGEKIIEEIPKGINVIVKEGNNVSINEHLTIDPNIGGFGQNETEIVLQNPTRIKNMIIFFISVTLAQIFFVLKKKQWEKVQAADMNF	Domain-1. Eukaryota,Clade-2. CAM,Phylum-2. Rhodophyta,Class-5. Florideophyceae,Order-Ceramiales ,Family-Rhodomelaceae ,Genus-Dipterosiphonia ,Species-australica ,Organism-Dipterosiphonia australica ,		1. Eukaryota	2. CAM	2. Rhodophyta	5. Florideophyceae	Ceramiales	Rhodomelaceae	Dipterosiphonia	australica	Dipterosiphonia australica			Rhodophyta	Dipterosiphonia australica	107								31	31	31	31	-186	31	31		P	Y	D	L	D	K	Q	Q	V	L	G	N	G	A	K	G	Q	L	N		31		P	V	A	G	K	N	N	Q	E	I	I	F	P	I	L	S	P	D		31		I	G	P	V	A	G	K	N	N	Q	E	I	I	F	P	I	L	S	P	D	P	P		31		I	I	T	S	N	V	N	G	T	I	R	N	I	E	E	K	I	N	G	G	F	S	I	T	I		83		N	K	I	I	E	E	I	P	K	G	I	N	V	I	V	K
A0A8E6L3Z0	MKNNKIMFYMKKVMMLIITIITINILQVHIANSFPIYAQQGYENPREATGRIVCANCHLAQKPVSIEVPKSVLPNTVFEAKISIPYDNKSQQILGNGIEGNLNTGAVLILPEGFILAPKKLISEEMKNKTKNLYIQNYSSSKSNILVVGPIGGANNQEITFPILSPDPGTDRNSFFLKYPIYVGGNRGRGQIYPTGDKSNNNVFITNVNGILKTIQENAKGGFTLEIEKTDGEIIKEEIPKGLKLTVSEGSKIIAGQNLTNDPNVGGFGQNETEIVLQNPNRIKSMILFFITVTLAQIFFVLKKKQWEKVQATDMNF	Domain-1. Eukaryota,Clade-2. CAM,Phylum-2. Rhodophyta,Class-5. Florideophyceae,Order-Ceramiales ,Family-Rhodomelaceae ,Genus-Erythrocystis ,Species-saccata ,Organism-Erythrocystis saccata ,		1. Eukaryota	2. CAM	2. Rhodophyta	5. Florideophyceae	Ceramiales	Rhodomelaceae	Erythrocystis	saccata	Erythrocystis saccata			Rhodophyta	Erythrocystis saccata	108								33	33	-87	33	-186	33	33		P	Y	D	N	K	S	Q	Q	I	L	G	N	G	I	E	G	N	L	N		-87		I	A	N	S	F	P	I	Y	A	Q	Q	G	Y	E	N	P	R	E		33		V	H	I	A	N	S	F	P	I	Y	A	Q	Q	G	Y	E	N	P	R	E	A			33		V	F	I	T	N	V	N	G	I	L	K	T	I	Q	E	N	A	K	G	G	F	T	L	E	I		85		S	F	I	L	A	P	K	K	L	I	S	E	E	M	K	N
A0A1Z1MMU3	MKKSSILLNIKEILLILFSIISIMGITIYPAYSFPVYAQQGYENPREATGRIVCANCHLAQKKVSIEVPKSVLPNSIFEAKISIPYENNSEQILGNGAKGNLNTGAIIILPEGFKLAPKNMLDDEMKSKTKNFYAQAYSKSKENILVVGPVSGKNNKEIIFPILSPDPQTDKNIFFLKYPIYVGGNRGRGQIYPTGDKSNNNIITSNVNGKINNIEEQASGGFLINIEKTNGETISELIPKGLKIVVSEGSNISINQNLTNDPNIGGFGQNETEIVLQSPTRIKNMIIFFISITLAQIFFVLKKKQWEKVQAADMKF	Domain-1. Eukaryota,Clade-2. CAM,Phylum-2. Rhodophyta,Class-5. Florideophyceae,Order-Ceramiales ,Family-Rhodomelaceae ,Genus-Gredgaria ,Species-maugeana ,Organism-Gredgaria maugeana ,		1. Eukaryota	2. CAM	2. Rhodophyta	5. Florideophyceae	Ceramiales	Rhodomelaceae	Gredgaria	maugeana	Gredgaria maugeana			Rhodophyta	Gredgaria maugeana	109								33	33	33	33	-186	33	33		P	Y	E	N	N	S	E	Q	I	L	G	N	G	A	K	G	N	L	N		33		P	V	S	G	K	N	N	K	E	I	I	F	P	I	L	S	P	D		33		V	G	P	V	S	G	K	N	N	K	E	I	I	F	P	I	L	S	P	D	P	P		33		I	I	T	S	N	V	N	G	K	I	N	N	I	E	E	Q	A	S	G	G	F	L	I	N	I		85		N	T	I	S	E	L	I	P	K	G	L	K	I	V	V	S
A0A1Z1MFY8	MKQDNILLQIKQLLIILLSITSITSIISSPAYSFPIYAQQGYENPREATGRIVCANCHLAQKEVNIEIPKSVLPNTIFEAKVSIPYSAESKQILGNGNNGNLNTGAVLILPEGFKLAPKKSLSAEMKERTKSFYIQPYSTSQQNILVIGPVGGKNNQEIIFPILSPDPSKDKTTFFLKYPIYVGGNRGRGQIYPTGDKSNNNVITSNCEGIIKSIEEKATGGFTLNIQKNNGEIVSEEIPKGLNLIVKEGSNISINQNLTNDPNVGGFGQNETEIVLQNPTRIKSMIIFFISVTLAQIFFVLKKKQWEKVQAADMNF	Domain-1. Eukaryota,Clade-2. CAM,Phylum-2. Rhodophyta,Class-5. Florideophyceae,Order-Ceramiales ,Family-Rhodomelaceae ,Genus-Herposiphonia ,Species-versicolor ,Organism-Herposiphonia versicolor ,		1. Eukaryota	2. CAM	2. Rhodophyta	5. Florideophyceae	Ceramiales	Rhodomelaceae	Herposiphonia	versicolor	Herposiphonia versicolor			Rhodophyta	Herposiphonia versicolor	110								33	33	-106	33	-186	33	33		P	Y	S	A	E	S	K	Q	I	L	G	N	G	N	N	G	N	L	N		-106		K	Q	L	L	I	I	L	L	S	I	T	S	I	T	S	I	I	S		33		I	I	K	Q	L	L	I	I	L	L	S	I	T	S	I	T	S	I	I	S	S			33		V	I	T	S	N	C	E	G	I	I	K	S	I	E	E	K	A	T	G	G	F	T	L	N	I		1		N	G	N	G	N	N	G	N	L	N	T	G	A	V	L	I
A0A1Z1MT91	MKENNKKSYIKQFVIVLLSIICFNFKINTADSFPIYAQQGYENPREATGRIVCANCHLAQKPVSIEVPKSVLPNTIFEAKVSIPYNYESKQLLGNGVEGSLNTGAVVILPEGFTLAPKNLMSEEMKQKTKNFYIQNYSSSKSNILVVGPIGGSINQEITFPILSPDPSKDKNTFFLKYPIYVGGNRGRGQIYPTGEKSNNNAFTTNVNGVLKTIEEKAKGGFSLTIEKTDGEIIKEEIPKGLKLIVNEGNKLVAGQNLTNDPNAGGFGQNETEIVLQNPTRIKSMIAFFITVTLAQIFFVLKKKQWEKVQAADMNF	Domain-1. Eukaryota,Clade-2. CAM,Phylum-2. Rhodophyta,Class-5. Florideophyceae,Order-Ceramiales ,Family-Rhodomelaceae ,Genus-Kapraunia ,Species-schneideri ,Organism-Kapraunia schneideri ,		1. Eukaryota	2. CAM	2. Rhodophyta	5. Florideophyceae	Ceramiales	Rhodomelaceae	Kapraunia	schneideri	Kapraunia schneideri			Rhodophyta	Kapraunia schneideri	111								32	32	32	32	-186	32	32		P	Y	N	Y	E	S	K	Q	L	L	G	N	G	V	E	G	S	L	N		32		P	I	G	G	S	I	N	Q	E	I	T	F	P	I	L	S	P	D		32		V	G	P	I	G	G	S	I	N	Q	E	I	T	F	P	I	L	S	P	D	P	P		32		A	F	T	T	N	V	N	G	V	L	K	T	I	E	E	K	A	K	G	G	F	S	L	T	I		84		S	I	I	K	E	E	I	P	K	G	L	K	L	I	V	N
A0A1Z1MPV3	MTKINLKKYIKIMVITFLSITSITIMNTNPHKAYAFPVYAQQGYENPREATGRIVCANCHLAQKPISIELPKSILPNSIFEAKVLIPYDINQKQLLGSGTEGELNTGAVLVLPEGFKLAPKNLLSEEIKNKTKNIYIQPYSTSKENILLVGPVPGNNQELIFPILSPDPTKDKNVHFFKYPIYVGGNRGRGQIYPTGDKSNNNPITSSTSGKIVKIHSNEKGGYEVDIINKNGETTTQIIPKGLKLLIEEGNKVSVNQNLTNDPNIGGFGQSETEIVLQSPTRIKNMIAFFIVVTITQIFFVLKKKQWEKVQAADMNF	Domain-1. Eukaryota,Clade-2. CAM,Phylum-2. Rhodophyta,Class-5. Florideophyceae,Order-Ceramiales ,Family-Rhodomelaceae ,Genus-Kuetzingia ,Species-canaliculata ,Organism-Kuetzingia canaliculata (Red alga) (Rytiphlaea canaliculata) ,		1. Eukaryota	2. CAM	2. Rhodophyta	5. Florideophyceae	Ceramiales	Rhodomelaceae	Kuetzingia	canaliculata	Kuetzingia canaliculata (Red alga) (Rytiphlaea canaliculata)			Rhodophyta	Kuetzingia canaliculata	112								35	35	35	34	-186	35	35		P	Y	D	I	N	Q	K	Q	L	L	G	S	G	T	E	G	E	L	N		35		P	V	P	G	N	N	Q	E	L	I	F	P	I	L	S	P	D	P		34		L	G	P	V	P	G	N	N	Q	E	L	I	F	P	I	L	S	P	D	P	T	P		34		P	I	T	S	S	T	S	G	K	I	V	K	I	H	S	N	E	K	G	G	Y	E	V	D	I		87		M	T	T	Q	I	I	P	K	G	L	K	L	L	I	E	E
A0A0G4KBR7	MNTSNKKLLIKKLISTIIISISLASLTTHNAYGFPIYAQQGYENPREATGRIVCANCHLAQKSVSIEVPKSVLPNSIFEAKVSIPYNPDNKQVLGNGTEGGLNTGAVLILPEGFKLAPKKLLSEELKNKTKNLYIQPYSTSKQNILVIGPLPGNNNQEITFPILSPDPSKDKDVFFLKYPIYVGGNRGRGQIYPTGEKSNNNPIISNTEGKVLKINPNEKGGYSIDIKSNYDEIVTEEIPKGLKIIVQEGNNISINQSLTSDPNIGGFGQNETEIVLQNPTRIKSMITFFIGVTLAQIFFVLKKKQWEKVQAADMNS	Domain-1. Eukaryota,Clade-2. CAM,Phylum-2. Rhodophyta,Class-5. Florideophyceae,Order-Ceramiales ,Family-Rhodomelaceae ,Genus-Laurencia ,Species-snackeyi ,Organism-Laurencia snackeyi ,		1. Eukaryota	2. CAM	2. Rhodophyta	5. Florideophyceae	Ceramiales	Rhodomelaceae	Laurencia	snackeyi	Laurencia snackeyi			Rhodophyta	Laurencia snackeyi	113								33	33	33	33	-186	33	33		P	Y	N	P	D	N	K	Q	V	L	G	N	G	T	E	G	G	L	N		33		P	L	P	G	N	N	N	Q	E	I	T	F	P	I	L	S	P	D		33		I	G	P	L	P	G	N	N	N	Q	E	I	T	F	P	I	L	S	P	D	P	P		33		P	I	I	S	N	T	E	G	K	V	L	K	I	N	P	N	E	K	G	G	Y	S	I	D	I		85		S	I	V	T	E	E	I	P	K	G	L	K	I	I	V	Q
A0A1Z1M319	MGINNQKSLTKKLLLTIISFISLINFHTNQAHGFPIYAQQGYENPREATGRIVCANCHLAQKSVSIDVPKSVLPNSIFEAKVSIPYGTNTKQILGNGAEGSLNTGVVLILPEGFKLAPKKLLSEELKNKTKNFYIQPYSTSKENILVIGPVPGNNNQEITFPILSPDPSKDKSIFFLKYPVYVGGNRGRGQIYPTGDKSNNNPIVSNIEGKVSKISVDDKGKYTIDIKNSYGEIVSEEIPKGLKVLVEEGSNISINQNLTNDPNVGGFGQGETEIVLQNPTRIKSMITFFISVTLAQIFFVLKKKQWEKVQAAEINS	Domain-1. Eukaryota,Clade-2. CAM,Phylum-2. Rhodophyta,Class-5. Florideophyceae,Order-Ceramiales ,Family-Rhodomelaceae ,Genus-Laurencieae ,Species-sp ,Organism-Laurencieae sp ,		1. Eukaryota	2. CAM	2. Rhodophyta	5. Florideophyceae	Ceramiales	Rhodomelaceae	Laurencieae	sp	Laurencieae sp			Rhodophyta	Laurencieae sp	114								33	33	33	33	-186	33	33		P	Y	G	T	N	T	K	Q	I	L	G	N	G	A	E	G	S	L	N		33		P	V	P	G	N	N	N	Q	E	I	T	F	P	I	L	S	P	D		33		I	G	P	V	P	G	N	N	N	Q	E	I	T	F	P	I	L	S	P	D	P	P		33		P	I	V	S	N	I	E	G	K	V	S	K	I	S	V	D	D	K	G	K	Y	T	I	D	I		1		N	I	V	S	E	E	I	P	K	G	L	K	V	L	V	E
A0A1Z1M1Y3	MNISNKQLIINKLIAIIITLISLINFRIDYAYGFPIYAQQGYENPREATGRIVCANCHLAQKSVSIEVPKSVLPNSIFEATVSIPYSASSKQVLGNGTEGSLNTGVVLILPQGFKLAPKKLLSEELKSKTKGFYIQPYSTSKENILVIGPVAGNKNQEITFPILSPDPSKDKDVFFLKYPIYVGGNRGRGQIYPTGEKSNNNPIFSSTEGQILKINPNEKGGYSIDITNKSGEVITEEIPKGLKIIVQEGNNIVANQNLTNDPNMGGFGQDETEIVLQNPTRIKSMIAFFIGVTLAQIFFVLKKKQWEKVQAADMNS	Domain-1. Eukaryota,Clade-2. CAM,Phylum-2. Rhodophyta,Class-5. Florideophyceae,Order-Ceramiales ,Family-Rhodomelaceae ,Genus-Laurenciella ,Species-marilzae ,Organism-Laurenciella marilzae ,		1. Eukaryota	2. CAM	2. Rhodophyta	5. Florideophyceae	Ceramiales	Rhodomelaceae	Laurenciella	marilzae	Laurenciella marilzae			Rhodophyta	Laurenciella marilzae	115								33	33	33	33	-186	33	33		P	Y	S	A	S	S	K	Q	V	L	G	N	G	T	E	G	S	L	N		33		P	V	A	G	N	K	N	Q	E	I	T	F	P	I	L	S	P	D		33		I	G	P	V	A	G	N	K	N	Q	E	I	T	F	P	I	L	S	P	D	P	P		33		P	I	F	S	S	T	E	G	Q	I	L	K	I	N	P	N	E	K	G	G	Y	S	I	D	I		1		N	V	I	T	E	E	I	P	K	G	L	K	I	I	V	Q
A0A1Z1MAG4	MTNHKIKFYIKKVVTLMVSILAINILQINMANSFPIYAQQGYENPREATGRIVCANCHLAQKPVSIEVPKSVLPNTIFEAKVSVPYDINTKQVLGNGIEGNLNTGAVLILPEGFKLAPKNLINEEMKSKTKNIYIQNYSSSKNNILVVGPIGGSNNQEITFPILSPDPSKDKNTFFLKYPIYIGANRGRGQIYPTGDKSNNNVFTTNTSGILKTIQENSKGGFILEIEKINGDVVTEEIPKGLKLIVNEGSKIIAGQNLTNDPNVGGFGQNETEIVLQNPTRIKNMILFFITVTLAQIFFVLKKKQWEKVQAADMNF	Domain-1. Eukaryota,Clade-2. CAM,Phylum-2. Rhodophyta,Class-5. Florideophyceae,Order-Ceramiales ,Family-Rhodomelaceae ,Genus-Leptosiphonia ,Species-brodiei ,Organism-Leptosiphonia brodiei ,		1. Eukaryota	2. CAM	2. Rhodophyta	5. Florideophyceae	Ceramiales	Rhodomelaceae	Leptosiphonia	brodiei	Leptosiphonia brodiei			Rhodophyta	Leptosiphonia brodiei	116								33	33	-87	33	-186	33	33		P	Y	D	I	N	T	K	Q	V	L	G	N	G	I	E	G	N	L	N		-87		M	A	N	S	F	P	I	Y	A	Q	Q	G	Y	E	N	P	R	E		33		V	N	M	A	N	S	F	P	I	Y	A	Q	Q	G	Y	E	N	P	R	E	A			33		V	F	T	T	N	T	S	G	I	L	K	T	I	Q	E	N	S	K	G	G	F	I	L	E	I		85		N	F	K	L	A	P	K	N	L	I	N	E	E	M	K	S
A0A1Z1MPF9	MNKRNIKIYTRVVIIILISFIGLLDVHNNQAYSYPIFAQQGYESPREATGRIVCANCHLAQKPISIEIPKSVLPNSIFEAKISIPYNSSSKQILGNGKEGSINTGAVLILPEGFTLAPSQMLNAELKEKTKNNYIQPYSTSKQNILVVGPVSGNSNQEIYFPILSPDPSKDKNVHFLKYPIYAGANRGRGQIYPQGNKSNNNPLVSSVNGKVIEITTNSKGNNLISIEKADGETITEEVPAGLKLLIQKGSNISTNQNLTNDPNVGGFGQDETEIVLQNPTRIKNMIIFFIVVTIAQIFFVLKKKQWEKVQAADMNF	Domain-1. Eukaryota,Clade-2. CAM,Phylum-2. Rhodophyta,Class-5. Florideophyceae,Order-Ceramiales ,Family-Rhodomelaceae ,Genus-Lophocladia ,Species-kuetzingii ,Organism-Lophocladia kuetzingii ,		1. Eukaryota	2. CAM	2. Rhodophyta	5. Florideophyceae	Ceramiales	Rhodomelaceae	Lophocladia	kuetzingii	Lophocladia kuetzingii			Rhodophyta	Lophocladia kuetzingii	117								33	33	33	33	-186	33	33		P	Y	N	S	S	S	K	Q	I	L	G	N	G	K	E	G	S	I	N		33		P	V	S	G	N	S	N	Q	E	I	Y	F	P	I	L	S	P	D		33		V	G	P	V	S	G	N	S	N	Q	E	I	Y	F	P	I	L	S	P	D	P	P		33		P	L	V	S	S	V	N	G	K	V	I	E	I	T	T	N	S	K	G	N	N	L	I	S	I		85		N	T	I	T	E	E	V	P	A	G	L	K	L	L	I	Q
A0A1Z1MGY1	MNKNIQRFYIKKLAILILSIISLNSLSINIADSFPIYAQQGYENPREATGRIVCANCHLAQKPVSIEVPKSVLPNTIFEATISIPYNSNAKQLLGNGVEGNLNTGAVLILPEGFKLAPKNLMSEEMKNKTKNFYIQNYSASKSNILVVGPIGGAQNQEITFPVLSPDPSKDKDTFFLKYPIYVGGNRGRGQIYPTGDKSNNNAFTSDVSGLIKTIDENSKGGFSISIEKTDGEIVKEDIPKGLKLIVSEGSKVVSGQNLTNDPNAGGFGQNETEIVLQNPTRIKSMIAFFITVTLAQIFFVLKKKQFEKVQAAEMNF	Domain-1. Eukaryota,Clade-2. CAM,Phylum-2. Rhodophyta,Class-5. Florideophyceae,Order-Ceramiales ,Family-Rhodomelaceae ,Genus-Melanothamnus ,Species-harveyi ,Organism-Melanothamnus harveyi (Filamentous red alga) (Neosiphonia harveyi) ,		1. Eukaryota	2. CAM	2. Rhodophyta	5. Florideophyceae	Ceramiales	Rhodomelaceae	Melanothamnus	harveyi	Melanothamnus harveyi (Filamentous red alga) (Neosiphonia harveyi)			Rhodophyta	Melanothamnus harveyi	118								33	33	33	33	-186	33	33		P	Y	N	S	N	A	K	Q	L	L	G	N	G	V	E	G	N	L	N		33		P	I	G	G	A	Q	N	Q	E	I	T	F	P	V	L	S	P	D		33		V	G	P	I	G	G	A	Q	N	Q	E	I	T	F	P	V	L	S	P	D	P	P		33		A	F	T	S	D	V	S	G	L	I	K	T	I	D	E	N	S	K	G	G	F	S	I	S	I		85		S	I	V	K	E	D	I	P	K	G	L	K	L	I	V	S
A0A1Z1MJ81	MNKFCRKLLIKKLILIFISIIGILDLEIDRANAFPVYAQQGYENPREATGRIVCANCHLAQKYISIETPKSILPNTIFEAKVSIPYDINSQQIIGNGTEGLLNTGAILILPEGFKLAPKNLLNEELNKKTKSTYIQPYSASKENILVVGPLPGKNNQEITFPILSPDPSKDKNVHFLKYPIYVGGNRGRGQIYPTGEKSNNNTILSSVNGKIIKINSNEKGGFAINIEKNNGDVITELIPKGLKLLVQEGNMIAANESLTNDPNIGGFGQDETEIVLQNPTRIKNMIIFFISVTIAQIFFVLKKKQWEKVQATEINF	Domain-1. Eukaryota,Clade-2. CAM,Phylum-2. Rhodophyta,Class-5. Florideophyceae,Order-Ceramiales ,Family-Rhodomelaceae ,Genus-Ophidocladus ,Species-simpliciusculus ,Organism-Ophidocladus simpliciusculus ,		1. Eukaryota	2. CAM	2. Rhodophyta	5. Florideophyceae	Ceramiales	Rhodomelaceae	Ophidocladus	simpliciusculus	Ophidocladus simpliciusculus			Rhodophyta	Ophidocladus simpliciusculus	119								33	33	33	33	-186	33	33		P	Y	D	I	N	S	Q	Q	I	I	G	N	G	T	E	G	L	L	N		33		P	L	P	G	K	N	N	Q	E	I	T	F	P	I	L	S	P	D		33		V	G	P	L	P	G	K	N	N	Q	E	I	T	F	P	I	L	S	P	D	P	P		33		T	I	L	S	S	V	N	G	K	I	I	K	I	N	S	N	E	K	G	G	F	A	I	N	I		85		N	V	I	T	E	L	I	P	K	G	L	K	L	L	V	Q
A0A1Z1M4J4	MKKTNLKNYIKIILLITISIFIIKTDRANGFPVYAQQGYENPREATGRIVCANCHLAQKPISIEAPKSVLPNSVFEAKVLIPYEKNKKQLLGNGMEGSINTGAILILPEGFKLAPKDLLSEELKIKTKNLYVQPYNASKENILLIGPIPGNNNQEIIFPILSPDPNKDKNVHFLKYPIYVGGNRGRGQIYPTGDKSNNNPITSNTSGKVIKINSNDTGGFNIDIQNNNGEIISEIIPRGLKLSIQEGNNILINQNITEDPNIGGFGQNETEIVLQNPTRIKSMIIFFIGVTLAQIFFVLKKKQWEKVQAANMNF	Domain-1. Eukaryota,Clade-2. CAM,Phylum-2. Rhodophyta,Class-5. Florideophyceae,Order-Ceramiales ,Family-Rhodomelaceae ,Genus-Osmundaria ,Species-fimbriata ,Organism-Osmundaria fimbriata (Red alga) (Delesseria fimbriata) ,		1. Eukaryota	2. CAM	2. Rhodophyta	5. Florideophyceae	Ceramiales	Rhodomelaceae	Osmundaria	fimbriata	Osmundaria fimbriata (Red alga) (Delesseria fimbriata)			Rhodophyta	Osmundaria fimbriata	120								30	30	30	30	-186	30	30		P	Y	E	K	N	K	K	Q	L	L	G	N	G	M	E	G	S	I	N		30		P	I	P	G	N	N	N	Q	E	I	I	F	P	I	L	S	P	D		30		I	G	P	I	P	G	N	N	N	Q	E	I	I	F	P	I	L	S	P	D	P	P		30		P	I	T	S	N	T	S	G	K	V	I	K	I	N	S	N	D	T	G	G	F	N	I	D	I		82		S	I	I	S	E	I	I	P	R	G	L	K	L	S	I	Q
A0A7L4WPP6	MNINNQKSIASRFIIFIITCISLINFSTNQVYGYPIFAQQGYENPREATGRIVCANCHLAQKSVSIEVPKSILPNTIFEAKVSIPYDINSKQILGNGGEGALNTGAVLILPEGFKLAPKKILSEELKNKTKNFYIQPYSTSKENILVIGPVGSKNNQEIIFPILSPDPSKDKNVFFLKYPIYVGGNRGRGQIYPTGDKSNNNIISSTVAGKISKIIPKEKGGYSIEIQKNNGEITNEEIPKGLKIIVQEGNNISANQNLTVDPNIGGFGQNETEIVLQNPTRIKSMITFFISVTIAQIFFVLKKKQWEKVQAAEMNS	Domain-1. Eukaryota,Clade-2. CAM,Phylum-2. Rhodophyta,Class-5. Florideophyceae,Order-Ceramiales ,Family-Rhodomelaceae ,Genus-Osmundea ,Species-sinicola ,Organism-Osmundea sinicola ,		1. Eukaryota	2. CAM	2. Rhodophyta	5. Florideophyceae	Ceramiales	Rhodomelaceae	Osmundea	sinicola	Osmundea sinicola			Rhodophyta	Osmundea sinicola	121								33	33	33	33	-186	33	33		P	Y	D	I	N	S	K	Q	I	L	G	N	G	G	E	G	A	L	N		33		P	V	G	S	K	N	N	Q	E	I	I	F	P	I	L	S	P	D		33		I	G	P	V	G	S	K	N	N	Q	E	I	I	F	P	I	L	S	P	D	P	P		33		I	I	S	S	T	V	A	G	K	I	S	K	I	I	P	K	E	K	G	G	Y	S	I	E	I		85		S	I	T	N	E	E	I	P	K	G	L	K	I	I	V	Q
A0A1Z1MS72	MNTGNQKLIIKKLILAFIISISLINSPTRDVHAFPIYAQQGYENPREATGRIVCANCHLAQKSVSIEVPKSVLPNSIFEATVSIPYTSNSKQLLGNGTEGSLNTGAVLILPEGFKLAPKKLLSEELKNRTKNFYIQPYSTSQENILVIGPLPGNKNQEITFPILSPDPSKDKNVFFLKYPIYVGGNRGRGQIYPTGEKSNNNPIFSNTEGKILKVSPNEKGGYSIDIKNNTGEVVTEEIPKGLNVIVQEGKNISMNQILTNDPNMGGFGQNETEIVLQNPTRIKSMIIFFIGVTLAQIFFVLKKKQWEKVQAAEMNS	Domain-1. Eukaryota,Clade-2. CAM,Phylum-2. Rhodophyta,Class-5. Florideophyceae,Order-Ceramiales ,Family-Rhodomelaceae ,Genus-Palisada ,Species-sp ,Organism-Palisada sp ,		1. Eukaryota	2. CAM	2. Rhodophyta	5. Florideophyceae	Ceramiales	Rhodomelaceae	Palisada	sp	Palisada sp			Rhodophyta	Palisada sp	122								33	33	33	33	-186	33	33		P	Y	T	S	N	S	K	Q	L	L	G	N	G	T	E	G	S	L	N		33		P	L	P	G	N	K	N	Q	E	I	T	F	P	I	L	S	P	D		33		I	G	P	L	P	G	N	K	N	Q	E	I	T	F	P	I	L	S	P	D	P	P		33		P	I	F	S	N	T	E	G	K	I	L	K	V	S	P	N	E	K	G	G	Y	S	I	D	I		1		N	V	V	T	E	E	I	P	K	G	L	N	V	I	V	Q
A0A1Z1M3Q8	MKRNPKYIKTKKVLLLLLSSILIMNIMIEPAKSFPIYAQQGYENPRETTGRIVCANCHLAQKKVSIEVPKAILPNSIFEAKVSIPYDINSKQILGNGVKGNLNTGAVLILPEGFKLAPKNLLNDEIKKKTKNIYIQPYSTSKENILVVGPVAGQNNQDIVFPILSPDPKKDKNTFFLKYPIYVGGNRGRGQIYPTGDKSNNNVITSNVDGIIKNIEEKASGSFVINIEKADGEVINENIPKGLKIIVKEGNNISINQNLTSDPNVGGFGQNETEIVLQSPTRIKSMIVFFISVTLAQIFFVLKKKQWEKVQAVDMNF	Domain-1. Eukaryota,Clade-2. CAM,Phylum-2. Rhodophyta,Class-5. Florideophyceae,Order-Ceramiales ,Family-Rhodomelaceae ,Genus-Periphykon ,Species-beckeri ,Organism-Periphykon beckeri ,		1. Eukaryota	2. CAM	2. Rhodophyta	5. Florideophyceae	Ceramiales	Rhodomelaceae	Periphykon	beckeri	Periphykon beckeri			Rhodophyta	Periphykon beckeri	123								33	33	33	33	-186	33	33		P	Y	D	I	N	S	K	Q	I	L	G	N	G	V	K	G	N	L	N		33		P	V	A	G	Q	N	N	Q	D	I	V	F	P	I	L	S	P	D		33		V	G	P	V	A	G	Q	N	N	Q	D	I	V	F	P	I	L	S	P	D	P	P		33		V	I	T	S	N	V	D	G	I	I	K	N	I	E	E	K	A	S	G	S	F	V	I	N	I		85		S	V	I	N	E	N	I	P	K	G	L	K	I	I	V	K
A0A4D6UYE9	MKKNNILFKITQGLLILFSFVSIICTTTNAVNSFPIYAQQGYENPREATGRIVCANCHLAQKTVSIEVPKSILPNSVFEARVSIPYNETEKQIIGNGTEGNLNTGAVLILPEGFKLAPKTLLSNEIKNKTKNFYIQPYSTSKENILVIGPIAGKNNQEIIFPILSPDPSKDKNIFFSKYPIYVGGNRGRGQIYPTGDKSNNNTVTSAVNGTIKKIEEKATGESIVNIEQNDGEITTTNIPKGLKLVVTEGNIVSMNQNLTNDPNVGGFGQNETEIVLQSATRIKRMIIFFIGVTIAQIFFVLKKKQWEKVQAANMNF	Domain-1. Eukaryota,Clade-2. CAM,Phylum-2. Rhodophyta,Class-5. Florideophyceae,Order-Ceramiales ,Family-Rhodomelaceae ,Genus-Pleurostichidium ,Species-falkenbergii ,Organism-Pleurostichidium falkenbergii ,		1. Eukaryota	2. CAM	2. Rhodophyta	5. Florideophyceae	Ceramiales	Rhodomelaceae	Pleurostichidium	falkenbergii	Pleurostichidium falkenbergii			Rhodophyta	Pleurostichidium falkenbergii	124								33	33	-106	33	-186	33	33		P	Y	N	E	T	E	K	Q	I	I	G	N	G	T	E	G	N	L	N		-106		T	Q	G	L	L	I	L	F	S	F	V	S	I	I	C	T	T	T		33		I	I	T	Q	G	L	L	I	L	F	S	F	V	S	I	I	C	T	T	T	N			33		T	V	T	S	A	V	N	G	T	I	K	K	I	E	E	K	A	T	G	E	S	I	V	N	I		85		R	G	N	G	T	E	G	N	L	N	T	G	A	V	L	I
A0A1Z1MC13	MTNYKMIFYIKRIIALMLSMTAISILPVNTAHSFPIYAQQGYENPREATGRIVCANCHLAQKPVSIEVPKSVLPNTIFEAKVSIPYNVESKQLLGNGVEGNLNTGAVLILPEGFKLAPKNLISEEMKSKTKNLYIQNYSSSKNNILVVGPIGGSNNQEITFPILSPDPSKDKNTFFLKYPIYVGGNRGRGQIYPTGDKSNNNIFTTNANGILKTIEENSKGGLILGIEKTNGETIKEEVPKGLKLIVTEGSKIVAGQNLTNDPNAGGFGQNETEIVLQNPARIKNMIVFFTTVTLAQIFFVLKKKQWEKVQAADMNF	Domain-1. Eukaryota,Clade-2. CAM,Phylum-2. Rhodophyta,Class-5. Florideophyceae,Order-Ceramiales ,Family-Rhodomelaceae ,Genus-Polysiphonia ,Species-elongata ,Organism-Polysiphonia elongata ,		1. Eukaryota	2. CAM	2. Rhodophyta	5. Florideophyceae	Ceramiales	Rhodomelaceae	Polysiphonia	elongata	Polysiphonia elongata			Rhodophyta	Polysiphonia elongata	125								33	33	33	33	-186	33	33		P	Y	N	V	E	S	K	Q	L	L	G	N	G	V	E	G	N	L	N		33		P	I	G	G	S	N	N	Q	E	I	T	F	P	I	L	S	P	D		33		V	G	P	I	G	G	S	N	N	Q	E	I	T	F	P	I	L	S	P	D	P	P		33		I	F	T	T	N	A	N	G	I	L	K	T	I	E	E	N	S	K	G	G	L	I	L	G	I		85		N	T	I	K	E	E	V	P	K	G	L	K	L	I	V	T
A0A1Z1MF50	MTKDKEIFYVKKVMVLILSIVAISNLQISMVNSFPIYAQQGYENPREATGRIVCANCHLAQKPVSIQVPKSILPNTVFETKVYIPYNYEAKQLLGNGLEGDLNTGAVLILPEGFKLAPKNLMSQEMKDKTKNLYIQNYSSLQNNILVVGPIGGPKNQEITFPILSPDPSKDKDTFFLKYPIYVGGNRGRGQIYPTGDKSNNNTFSTNSNGILKTIEENPKGGFIIGIEKIDGEVIREEIPKGLKIIVSKGSKIIAGQNITADPNAGGFGQNEAEIVLQNPTRIKNMIIFFMTVTLAQIFFVLKKKQWEKVQAAEMNF	Domain-1. Eukaryota,Clade-2. CAM,Phylum-2. Rhodophyta,Class-5. Florideophyceae,Order-Ceramiales ,Family-Rhodomelaceae ,Genus-Polysiphonia ,Species-infestans ,Organism-Polysiphonia infestans ,		1. Eukaryota	2. CAM	2. Rhodophyta	5. Florideophyceae	Ceramiales	Rhodomelaceae	Polysiphonia	infestans	Polysiphonia infestans			Rhodophyta	Polysiphonia infestans	126								33	33	33	33	-186	33	33		P	Y	N	Y	E	A	K	Q	L	L	G	N	G	L	E	G	D	L	N		33		P	I	G	G	P	K	N	Q	E	I	T	F	P	I	L	S	P	D		33		V	G	P	I	G	G	P	K	N	Q	E	I	T	F	P	I	L	S	P	D	P	P		33		T	F	S	T	N	S	N	G	I	L	K	T	I	E	E	N	P	K	G	G	F	I	I	G	I		85		N	V	I	R	E	E	I	P	K	G	L	K	I	I	V	S
A0A1Z1MHV4	MKINVTKSIIRQKLMIILSITMMINSFVNPVNSFPIYAQQGYENPREATGRIVCANCHLAQKTVSIEVPKSILPNTVFEAKVSVPYDINTKQILGNGTEGGLNTGAVLILPDGFKLAPKNLLNQEIQDKTKNFYVQTYSKTKENILVVGPIGGTKNQEIIFPIISPDPSKDKNTFFLKYPIYVGANRGRGQIYPTGDKSNNNVITSSTNGKVQKIEEKSSGTTSISIQRNDGEIINEEIPKGLKILVKEGSIVSINDNLTNDPNVGGFGQNETEIVLQNPTRIKNMIIFFTAITLAQIFFVLKKKQWEKVQAAEMNF	Domain-1. Eukaryota,Clade-2. CAM,Phylum-2. Rhodophyta,Class-5. Florideophyceae,Order-Ceramiales ,Family-Rhodomelaceae ,Genus-Polysiphonia ,Species-scopulorum ,Organism-Polysiphonia scopulorum ,		1. Eukaryota	2. CAM	2. Rhodophyta	5. Florideophyceae	Ceramiales	Rhodomelaceae	Polysiphonia	scopulorum	Polysiphonia scopulorum			Rhodophyta	Polysiphonia scopulorum	127								33	33	33	33	-186	33	33		P	Y	D	I	N	T	K	Q	I	L	G	N	G	T	E	G	G	L	N		33		P	I	G	G	T	K	N	Q	E	I	I	F	P	I	I	S	P	D		33		V	G	P	I	G	G	T	K	N	Q	E	I	I	F	P	I	I	S	P	D	P	P		33		V	I	T	S	S	T	N	G	K	V	Q	K	I	E	E	K	S	S	G	T	T	S	I	S	I		85		N	I	I	N	E	E	I	P	K	G	L	K	I	L	V	K
A0A1Z1MFY5	MIRNGITLKILRRILLLGSLVAIINGPFSQVNSFPIYAQQGYENPREATGRIVCANCHLAQREVLIEVPKSVLPNTIFEAKVSIPYNQDVKQILGNGIEGNLNTGAVLILPEGFKLAPKSLLSEDLKEKTKNFYIQNYSTSKENILVVGPVGGKNNQDISFPILAPDPNKNKNSFFLKYPIYVGGNRGRGQIYPTGDKSNNNVFTATTNGLLKNIEKNSQGGFFLSIEKTDGTIIKEEIPKGLKLTVAEGNKIISGQNLTNDPNVGGFGQNETEIVLQNPARIKSMIAFFITVTMAQIFFVLKKKQWEKVQAADMNF	Domain-1. Eukaryota,Clade-2. CAM,Phylum-2. Rhodophyta,Class-5. Florideophyceae,Order-Ceramiales ,Family-Rhodomelaceae ,Genus-Polysiphonia ,Species-sertularioides ,Organism-Polysiphonia sertularioides ,		1. Eukaryota	2. CAM	2. Rhodophyta	5. Florideophyceae	Ceramiales	Rhodomelaceae	Polysiphonia	sertularioides	Polysiphonia sertularioides			Rhodophyta	Polysiphonia sertularioides	128								33	33	33	33	-186	33	33		P	Y	N	Q	D	V	K	Q	I	L	G	N	G	I	E	G	N	L	N		33		P	V	G	G	K	N	N	Q	D	I	S	F	P	I	L	A	P	D		33		V	G	P	V	G	G	K	N	N	Q	D	I	S	F	P	I	L	A	P	D	P	P		33		V	F	T	A	T	T	N	G	L	L	K	N	I	E	K	N	S	Q	G	G	F	F	L	S	I		85		S	I	I	K	E	E	I	P	K	G	L	K	L	T	V	A
A0A1Z1MUH9	MKKHGMSLHSKKILLILLSIIGVIQTQINEVYSFPVYAQQGYDNPREATGRIVCANCHLAQKNVSIEVPKSILPNSVFEAKVSIPYNSDSKQILGNGAEGNLNTGAVLILPEGFKLAPKTLLSQELKEKTKNFYIQPYSTSIENILVVGPVSGNKNQDIIFPIISPDPNKDKNIFFLKYPIYVGGNRGRGQIYPTGEKSNNNTIISNVNGKIQNIEEKSSGGFTITILKSNEEIITEEIPKGLKLVVKENDNIVVNQNLTNDPNVGGFGQNETEIVLQNPIRIKSMIVFFISVTLAQIFFVLKKKQWEKVQAADMNF	Domain-1. Eukaryota,Clade-2. CAM,Phylum-2. Rhodophyta,Class-5. Florideophyceae,Order-Ceramiales ,Family-Rhodomelaceae ,Genus-Polysiphonia ,Species-sp ,Organism-Polysiphonia sp ,		1. Eukaryota	2. CAM	2. Rhodophyta	5. Florideophyceae	Ceramiales	Rhodomelaceae	Polysiphonia	sp	Polysiphonia sp			Rhodophyta	Polysiphonia sp	129								33	33	33	33	-177	33	33		P	Y	N	S	D	S	K	Q	I	L	G	N	G	A	E	G	N	L	N		33		P	V	S	G	N	K	N	Q	D	I	I	F	P	I	I	S	P	D		33		V	G	P	V	S	G	N	K	N	Q	D	I	I	F	P	I	I	S	P	D	P	P		33		T	I	I	S	N	V	N	G	K	I	Q	N	I	E	E	K	S	S	G	G	F	T	I	T	I		85		S	I	I	T	E	E	I	P	K	G	L	K	L	V	V	K
A0A1Z1M3E5	MKKSHILLHVKEVLIILISITGITITTINPANSFPIYAQQGYENPREATGRIVCANCHLAQKTVSIEVPKSILPNSVFEAKVSIPYNSDNKQILGNGIEGNLNTGAVLILPEGFKLAPKNLLSKELKDKTKNFYIQPYSTSIDNILIIGPVGGKNNQEIIFPILSPDPNKDKSVFFLKYPIYVGGNRGRGQIYPTGEKSNNNTITSPVNGVIQNIEEKASGGFLINIVKLDGETITEQIPKGLKLTVREGNKVSINQNLTNDPNVGGFGQNETEIVLQNPTRIKSMIAFFISVTLAQIFFVLKKKQWEKVQAADMNF	Domain-1. Eukaryota,Clade-2. CAM,Phylum-2. Rhodophyta,Class-5. Florideophyceae,Order-Ceramiales ,Family-Rhodomelaceae ,Genus-Polysiphonia ,Species-sp ,Organism-Polysiphonia sp ,		1. Eukaryota	2. CAM	2. Rhodophyta	5. Florideophyceae	Ceramiales	Rhodomelaceae	Polysiphonia	sp	Polysiphonia sp			Rhodophyta	Polysiphonia sp	129								33	33	33	33	-186	33	33		P	Y	N	S	D	N	K	Q	I	L	G	N	G	I	E	G	N	L	N		33		P	V	G	G	K	N	N	Q	E	I	I	F	P	I	L	S	P	D		33		I	G	P	V	G	G	K	N	N	Q	E	I	I	F	P	I	L	S	P	D	P	P		33		T	I	T	S	P	V	N	G	V	I	Q	N	I	E	E	K	A	S	G	G	F	L	I	N	I		85		S	T	I	T	E	Q	I	P	K	G	L	K	L	T	V	R
A0A1Z1MCQ5	MNKKSINSCIKKTIGIFISSAIMISAYVSPVNSFPIYAQQGYENPREATGRIVCANCHLAQKIVSIEVPKSILPNTVFEAKVSVPYDSNTKQVLGNGAEGNLNTGAVLILPEGFKLAPKSSLSEELKIKTKNSYIQTYSKTKENILVVGPLGGKNNEEIIFPILSPDPKTDKNVFFLKYPIYVGGNRGRGQIYPTGDKSNNNIITSSVNGKVNSIEEKNNGGLLINIKKNNGDIITEDIPKGLKLLVKEGNEISINQNLTNDPNVGGFGQSETEIVLQNPTRIKSMIIFFIGVTLAQIFFVLKKKQWEKVQAADMNF	Domain-1. Eukaryota,Clade-2. CAM,Phylum-2. Rhodophyta,Class-5. Florideophyceae,Order-Ceramiales ,Family-Rhodomelaceae ,Genus-Polysiphonia ,Species-stricta ,Organism-Polysiphonia stricta ,		1. Eukaryota	2. CAM	2. Rhodophyta	5. Florideophyceae	Ceramiales	Rhodomelaceae	Polysiphonia	stricta	Polysiphonia stricta			Rhodophyta	Polysiphonia stricta	131								33	33	33	33	-186	33	33		P	Y	D	S	N	T	K	Q	V	L	G	N	G	A	E	G	N	L	N		33		P	L	G	G	K	N	N	E	E	I	I	F	P	I	L	S	P	D		33		V	G	P	L	G	G	K	N	N	E	E	I	I	F	P	I	L	S	P	D	P	P		33		I	I	T	S	S	V	N	G	K	V	N	S	I	E	E	K	N	N	G	G	L	L	I	N	I		85		S	I	I	T	E	D	I	P	K	G	L	K	L	L	V	K
A0A1Z1MA82	MKKIRIGSDIKTILLLAISIFSLTSFIVNPAYSFPVYAQQGYDNPREATGRIVCANCHLAQRSVSIEIPKSILPNSVFEAKVFIPYDISNKQILGAGIEGSINTGAVLILPEGFKLAPKELLNEELKNKTKNTYIQPYSTSKENILVVGPIPGNNNQEISFPILSPDPSKDKSVFFLKYPIYVGANRGRGQIYPTGDKSNNNPITASISGKIITIDSNTKGGFSINIEKSDGEIIKQEVPKGLKMIVNEGNYISINQNLTNDPNVGGFGQNETEIVLQNPTRIKSMILFFIGITIAQIFFVLKKKQWEKVQAADMNF	Domain-1. Eukaryota,Clade-2. CAM,Phylum-2. Rhodophyta,Class-5. Florideophyceae,Order-Ceramiales ,Family-Rhodomelaceae ,Genus-Rhodomela ,Species-confervoides ,Organism-Rhodomela confervoides (Red alga) ,		1. Eukaryota	2. CAM	2. Rhodophyta	5. Florideophyceae	Ceramiales	Rhodomelaceae	Rhodomela	confervoides	Rhodomela confervoides (Red alga)			Rhodophyta	Rhodomela confervoides	132								33	33	33	33	-186	33	33		P	Y	D	I	S	N	K	Q	I	L	G	A	G	I	E	G	S	I	N		33		P	I	P	G	N	N	N	Q	E	I	S	F	P	I	L	S	P	D		33		V	G	P	I	P	G	N	N	N	Q	E	I	S	F	P	I	L	S	P	D	P	P		33		P	I	T	A	S	I	S	G	K	I	I	T	I	D	S	N	T	K	G	G	F	S	I	N	I		85		S	I	I	K	Q	E	V	P	K	G	L	K	M	I	V	N
A0A1Z1MM86	MNTTYLKQYIKKVKKLVLIIASLFSLFYITLNHVNAFPVYAQQGYENPREATGRIVCANCHLAQKSVEIEVPKAILPNSIFEAKVSIPYNQNNKQILGNGVAGSLNTGAVLILPKGFKLAPKNLLDIKLREKTKNIFIQPYSTSTDNILVVGPLTGKNNQEIIFPILSPDPKTDKNIHFLKYPIYVGGNRGRGQIYPTGDKSNNNPITATYNGTISKITSNEDQSFLINIEKNNGENFSESIPKGLQLIVKKGDNIQANQLLTNDPNIGGFGQNETEIVLQNPTRIKNMIIFFIGITVAQIFFVLKKKQWEKVQAAEMNF	Domain-1. Eukaryota,Clade-2. CAM,Phylum-2. Rhodophyta,Class-5. Florideophyceae,Order-Ceramiales ,Family-Rhodomelaceae ,Genus-Sonderella ,Species-linearis ,Organism-Sonderella linearis ,		1. Eukaryota	2. CAM	2. Rhodophyta	5. Florideophyceae	Ceramiales	Rhodomelaceae	Sonderella	linearis	Sonderella linearis			Rhodophyta	Sonderella linearis	133								36	36	36	36	-186	36	36		P	Y	N	Q	N	N	K	Q	I	L	G	N	G	V	A	G	S	L	N		36		P	L	T	G	K	N	N	Q	E	I	I	F	P	I	L	S	P	D		36		V	G	P	L	T	G	K	N	N	Q	E	I	I	F	P	I	L	S	P	D	P	P		36		P	I	T	A	T	Y	N	G	T	I	S	K	I	T	S	N	E	D	Q	S	F	L	I	N	I		88		N	N	F	S	E	S	I	P	K	G	L	Q	L	I	V	K
A0A1Z1M805	MKKNPILITIQEILIILFSITSVMNISIQTAHSFPIYAQQGYENPREATGRIVCANCHLAQKIVSIEVPKSILPNSVFEAKISIPYETNSKQILGNGAEGNLNTGAVLILPEGFRLAPKSLLNREMKDKTKNFYAQPYSTSKENILVIGPVASKNNQEIIFPILSPDPQKDKNVFFLKYPIYVGGNRGRGQIYPTGEKSNNNIITSSVSGTIKNIEEKDSGGFSINIQKNNGEIMNEDIPKGLKVIVSEGNTISINQNLTNDPNVGGFGQNETEIVLQSPTRIKSMIIFFISVTITQIFFVLKKKQWEKVQAADMNF	Domain-1. Eukaryota,Clade-2. CAM,Phylum-2. Rhodophyta,Class-5. Florideophyceae,Order-Ceramiales ,Family-Rhodomelaceae ,Genus-Symphyocladiella ,Species-dendroidea ,Organism-Symphyocladiella dendroidea ,		1. Eukaryota	2. CAM	2. Rhodophyta	5. Florideophyceae	Ceramiales	Rhodomelaceae	Symphyocladiella	dendroidea	Symphyocladiella dendroidea			Rhodophyta	Symphyocladiella dendroidea	134								33	33	33	33	-186	33	33		P	Y	E	T	N	S	K	Q	I	L	G	N	G	A	E	G	N	L	N		33		P	V	A	S	K	N	N	Q	E	I	I	F	P	I	L	S	P	D		33		I	G	P	V	A	S	K	N	N	Q	E	I	I	F	P	I	L	S	P	D	P	P		33		I	I	T	S	S	V	S	G	T	I	K	N	I	E	E	K	D	S	G	G	F	S	I	N	I		85		S	I	M	N	E	D	I	P	K	G	L	K	V	I	V	S
A0A1Z1MNN6	MKKTNIKSYFKKILLIIVGIISLINIEKNPAYSFPIYAQQGYENPREATGRIVCANCHLAQKSVSIEVPKSILPNSVFEAKISIPYNKENKQILGSGTEGGLNTGAILILPEGFKLAPKDLLNKEIKNKTKNIYIQPYSTSRENILVVGPVPGSNNQEIIFPILSPDPSKEKNIFFLKYPIYIGGNRGRGQIYPTGEKSNNNVITSNINGKVTNIKANTKEGFSVSIEANNGNIITEEIPKGLKLLIQEGDTVSSNQNLTNDPNIGGFGQDETEIVLQNPTRIKSMIIFFIGITIAQIFFVLKKKQWEKVQAAEMNF	Domain-1. Eukaryota,Clade-2. CAM,Phylum-2. Rhodophyta,Class-5. Florideophyceae,Order-Ceramiales ,Family-Rhodomelaceae ,Genus-Thaumatella ,Species-adunca ,Organism-Thaumatella adunca ,		1. Eukaryota	2. CAM	2. Rhodophyta	5. Florideophyceae	Ceramiales	Rhodomelaceae	Thaumatella	adunca	Thaumatella adunca			Rhodophyta	Thaumatella adunca	135								33	33	33	33	-186	33	33		P	Y	N	K	E	N	K	Q	I	L	G	S	G	T	E	G	G	L	N		33		P	V	P	G	S	N	N	Q	E	I	I	F	P	I	L	S	P	D		33		V	G	P	V	P	G	S	N	N	Q	E	I	I	F	P	I	L	S	P	D	P	P		33		V	I	T	S	N	I	N	G	K	V	T	N	I	K	A	N	T	K	E	G	F	S	V	S	I		85		S	I	I	T	E	E	I	P	K	G	L	K	L	L	I	Q
A0A1Z1MUJ3	MKNKFKLTIHKAFAILIAILSINSLMVHESISFPIYAQQGYEDPREATGRIVCANCHLAQKQVDIEIPKSVLPNSIFEAKVSIPYNPEVKQLLGNGTEGNLNTGAVLILPEGFKLAPKNLLSEELKNKTKNFYIQNYSTSKSNILVVGPIGGKNNQDITFPILSPDPSKDKNTFFLKYPIYVGGNRGRGQIYPTGEKSNNNLITSSVSGILTKVNENSKGGFLLEIEKTDGDIVVEEIPKGLSLVVKEGNKISVGQNLTNDPNAGGFGQNETEIVLQNPERIKSMIIFFVSVTLAQIFFVLKKKQWERVQAAEMNY	Domain-1. Eukaryota,Clade-2. CAM,Phylum-2. Rhodophyta,Class-5. Florideophyceae,Order-Ceramiales ,Family-Rhodomelaceae ,Genus-Tolypiocladia ,Species-glomerulata ,Organism-Tolypiocladia glomerulata ,		1. Eukaryota	2. CAM	2. Rhodophyta	5. Florideophyceae	Ceramiales	Rhodomelaceae	Tolypiocladia	glomerulata	Tolypiocladia glomerulata			Rhodophyta	Tolypiocladia glomerulata	136								32	32	32	32	-186	32	32		P	Y	N	P	E	V	K	Q	L	L	G	N	G	T	E	G	N	L	N		32		P	I	G	G	K	N	N	Q	D	I	T	F	P	I	L	S	P	D		32		V	G	P	I	G	G	K	N	N	Q	D	I	T	F	P	I	L	S	P	D	P	P		32		L	I	T	S	S	V	S	G	I	L	T	K	V	N	E	N	S	K	G	G	F	L	L	E	I		84		S	I	V	V	E	E	I	P	K	G	L	S	L	V	V	K
A0A1Z1MID2	MIRNKTIFYLKKVTLIFLSIIALSNIELKETNSFPIYAQQGYENPREATGRIVCANCHLAQKSVSIEVPKSILPNSIFEAKVSIPYNNEAKQLLGNGTEGTLNTGAVLILPEGFKLAPKNLLSQEMKDKTKNFYIQSYSSSKDNILVVGPIGGKNNQEITFPILSPDPNKDKNTFFLKYPIYVGGNRGRGQIYPTGDKSNNNVFTTNTNGLLKKIQEDSKGGFSLEIEKLDGEIITEKVPKGLTLIVKEGNKIIAGQNLTNDPNAGGFGQNETEIILQNPTRIKNMILFFISITLAQIFFVLKKKQWEKVQAAEMNF	Domain-1. Eukaryota,Clade-2. CAM,Phylum-2. Rhodophyta,Class-5. Florideophyceae,Order-Ceramiales ,Family-Rhodomelaceae ,Genus-Vertebrata ,Species-australis ,Organism-Vertebrata australis ,		1. Eukaryota	2. CAM	2. Rhodophyta	5. Florideophyceae	Ceramiales	Rhodomelaceae	Vertebrata	australis	Vertebrata australis			Rhodophyta	Vertebrata australis	137								33	33	33	33	-186	33	33		P	Y	N	N	E	A	K	Q	L	L	G	N	G	T	E	G	T	L	N		33		P	I	G	G	K	N	N	Q	E	I	T	F	P	I	L	S	P	D		33		V	G	P	I	G	G	K	N	N	Q	E	I	T	F	P	I	L	S	P	D	P	P		33		V	F	T	T	N	T	N	G	L	L	K	K	I	Q	E	D	S	K	G	G	F	S	L	E	I		85		N	I	I	T	E	K	V	P	K	G	L	T	L	I	V	K
A0A1Z1MEU8	MIKHNVIFYLKKFTFVLLSIIALNNIELNKANCFPIYAQQGYENPREATGRIVCANCHLAQKSVSIEVPKSILPNSVFEAKVSIPYDSEAKQILGNGIEGGLNTGAVLILPEGFKLAPKNLISQEMKDKTKNFYIQDYSSSKSNILVVGPIGGKNNQEITFPILSPDPNKDKNTFFLKYPIYVGGNRGRGQLYPTGDKSNNNVFTTNVNGLIKKVEVDPKGGFILEIEKLDGETVTEKVPKGLKLIVNEGSKIAVGQNLTNDPNAGGFGQNETEIVLQNPTRIKNMILFFVSITLAQIFFVLKKKQWEKVQAAEMNF	Domain-1. Eukaryota,Clade-2. CAM,Phylum-2. Rhodophyta,Class-5. Florideophyceae,Order-Ceramiales ,Family-Rhodomelaceae ,Genus-Vertebrata ,Species-isogona ,Organism-Vertebrata isogona ,		1. Eukaryota	2. CAM	2. Rhodophyta	5. Florideophyceae	Ceramiales	Rhodomelaceae	Vertebrata	isogona	Vertebrata isogona			Rhodophyta	Vertebrata isogona	138								33	33	33	33	-186	33	33		P	Y	D	S	E	A	K	Q	I	L	G	N	G	I	E	G	G	L	N		33		P	I	G	G	K	N	N	Q	E	I	T	F	P	I	L	S	P	D		33		V	G	P	I	G	G	K	N	N	Q	E	I	T	F	P	I	L	S	P	D	P	P		33		V	F	T	T	N	V	N	G	L	I	K	K	V	E	V	D	P	K	G	G	F	I	L	E	I		85		N	T	V	T	E	K	V	P	K	G	L	K	L	I	V	N
A0A0B5W3I2	MMKHNIIFYLKKVTFVFLSIIAISNIQLNKANCFPIYAQQGYENPREATGRIVCANCHLAQKSVSIEVPKSILPNSIFEAKVSIPYNDEAKQLLGNGTEGNLNTGAILMLPEGFKLAPKNLLTKEMKDKTKNFYIQNYSSSKNNILVVGPIGGKNNQEITFPILSPDPQKDKNTFFLKYPIYVGGNRGRGQLYPTGDKSNNNIFTSNTNGLIKKVEKDSKGELLIAIEKSDGETITEKVPKGLKLIVHEGSKIIAGQNLTNDPNAGGFGQNETEIVLQNPTRIKNMILFFISITLAQIFFVLKKKQWEKVQAAEMNF	Domain-1. Eukaryota,Clade-2. CAM,Phylum-2. Rhodophyta,Class-5. Florideophyceae,Order-Ceramiales ,Family-Rhodomelaceae ,Genus-Vertebrata ,Species-lanosa ,Organism-Vertebrata lanosa ,		1. Eukaryota	2. CAM	2. Rhodophyta	5. Florideophyceae	Ceramiales	Rhodomelaceae	Vertebrata	lanosa	Vertebrata lanosa			Rhodophyta	Vertebrata lanosa	139								33	33	33	33	-186	33	33		P	Y	N	D	E	A	K	Q	L	L	G	N	G	T	E	G	N	L	N		33		P	I	G	G	K	N	N	Q	E	I	T	F	P	I	L	S	P	D		33		V	G	P	I	G	G	K	N	N	Q	E	I	T	F	P	I	L	S	P	D	P	P		33		I	F	T	S	N	T	N	G	L	I	K	K	V	E	K	D	S	K	G	E	L	L	I	A	I		85		N	T	I	T	E	K	V	P	K	G	L	K	L	I	V	H
A0A1Z1MB26	MIKNNIIFYIKKVLLVLLSILAFSSIQMNIAYCFPIYAQQGYENPREATGRIVCSNCHLAQKSVSIEVPKSVLPNSIFEAKISIPYNNEAKQILGNGIEGGLNTGAVLILPEGFKLAPKNLLSQEMKDKTKNFYIQNYSSSKSNILVVGPISGKNNQEITFPILSPDPQKDKNTFFLKYPIYVGGNRGRGQLYPTGDKSNNNAFTANSNGLIKKIEENTKGEFILEIEKSDSEIVTEKVPKGLKLIVNEGNTIIAGQNLTNDPNAGGFGQSETEIVLQNPTRIKNMILFFMSVTLAQIFFVLKKKQWEKVQAAEMNF	Domain-1. Eukaryota,Clade-2. CAM,Phylum-2. Rhodophyta,Class-5. Florideophyceae,Order-Ceramiales ,Family-Rhodomelaceae ,Genus-Vertebrata ,Species-thuyoides ,Organism-Vertebrata thuyoides ,		1. Eukaryota	2. CAM	2. Rhodophyta	5. Florideophyceae	Ceramiales	Rhodomelaceae	Vertebrata	thuyoides	Vertebrata thuyoides			Rhodophyta	Vertebrata thuyoides	140								33	33	33	33	-186	33	33		P	Y	N	N	E	A	K	Q	I	L	G	N	G	I	E	G	G	L	N		33		P	I	S	G	K	N	N	Q	E	I	T	F	P	I	L	S	P	D		33		V	G	P	I	S	G	K	N	N	Q	E	I	T	F	P	I	L	S	P	D	P	P		33		A	F	T	A	N	S	N	G	L	I	K	K	I	E	E	N	T	K	G	E	F	I	L	E	I		85		N	I	V	T	E	K	V	P	K	G	L	K	L	I	V	N
A0A1Z1MKD9	MTSNDLSNWKNNLKKTFAICFSFLTIYQISLLSSYAFPIFAQQGYENPREATGRIVCANCHLAQKEVSIETPQSVLPNSIFEAIVKIPYESNTQQILGNGARGSLNVGAILVLPEGFKLAPKNMLSEELKEKTKNIYIQTYSTAKENILVVGPISGEKNREIIFPVLSPDPNANKNVHFLKYPVYVGGNRGRGQIYPAGNKSNNNPITASYGGKVINILKNEKKGFDIEIEKRDGEIYQEKIPEGLEIQVQKGSTVLANQNLTNDPNVGGFGQDETEIVLQNPLRIKGMIAFFFSVILAQIFFVLKKKQWEKVQAAEMNF	Domain-1. Eukaryota,Clade-2. CAM,Phylum-2. Rhodophyta,Class-5. Florideophyceae,Order-Ceramiales ,Family-Spyridiaceae ,Genus-Spyridia ,Species-filamentosa ,Organism-Spyridia filamentosa (Red alga) (Fucus filamentosus) ,		1. Eukaryota	2. CAM	2. Rhodophyta	5. Florideophyceae	Ceramiales	Spyridiaceae	Spyridia	filamentosa	Spyridia filamentosa (Red alga) (Fucus filamentosus)			Rhodophyta	Spyridia filamentosa	141								36	36	36	36	35	36	36		P	Y	E	S	N	T	Q	Q	I	L	G	N	G	A	R	G	S	L	N		36		P	I	S	G	E	K	N	R	E	I	I	F	P	V	L	S	P	D		36		V	G	P	I	S	G	E	K	N	R	E	I	I	F	P	V	L	S	P	D	P	P		36		P	I	T	A	S	Y	G	G	K	V	I	N	I	L	K	N	E	K	K	G	F	D	I	E	I		88		G	I	Y	Q	E	K	I	P	E	G	L	E	I	Q	V	Q
A0A4D6WPN2	MKIHLKPTLKHSLILLMSIACACFFASHANAFPIFAQQGYENPREATGRIVCANCHLAQKPVSIEIPKAILPNSVFEAKVEIPYGQNIKQPLANGKQGVLNTGAILILPEGFKLAPKQLLSTELKEKTKNLYIQPYSTSKPNILVIGPLSGNNNQEIIFPILSPDPTADKNIHFLKYPIYIGGNRGRGQIYPNGDKSNNNSIIASYGGQVKNIISSENGDKTVEIIKENGDIYTEKIPSGFNLQIKIGSKVISSQNLTDDPNVGGFGQNETEIVLQNPARIKGMIAFFTTVTLTQIFFVLKKKQWEKVQAADMNF	Domain-1. Eukaryota,Clade-2. CAM,Phylum-2. Rhodophyta,Class-5. Florideophyceae,Order-Ceramiales ,Family-Wrangeliaceae ,Genus-Bornetia ,Species-secundiflora ,Organism-Bornetia secundiflora ,		1. Eukaryota	2. CAM	2. Rhodophyta	5. Florideophyceae	Ceramiales	Wrangeliaceae	Bornetia	secundiflora	Bornetia secundiflora			Rhodophyta	Bornetia secundiflora	142								31	31	31	31	-186	31	31		P	Y	G	Q	N	I	K	Q	P	L	A	N	G	K	Q	G	V	L	N		31		P	L	S	G	N	N	N	Q	E	I	I	F	P	I	L	S	P	D		31		I	G	P	L	S	G	N	N	N	Q	E	I	I	F	P	I	L	S	P	D	P	P		31		S	I	I	A	S	Y	G	G	Q	V	K	N	I	I	S	S	E	N	G	D	K	T	V	E	I		1		S	I	Y	T	E	K	I	P	S	G	F	N	L	Q	I	K
A0A4D6WZF8	MNLAYSKDTLKKVKQIIIICISLISFLMIHTHHASAFPIYAQQGYENPREATGRIVCANCHLAQKPVSIEVPQSILPNSIFEAKVNIPYNVSAQQTLGSGTKGSLNTGAILILPEGFKLAPQNLLSQELKTKTKNIYIQPYSTTQNNILIVGPIPGNNNQEVIFPILSPDPNKEKDIHFLKYPIYVGANRGRGQIYPTGDKSNNNPINALYSGKVIHIIQSEKGDLNVEIEKTNGEVYTEKIPSGLRLQIQEGSNITANQILTDDPNVGGFGQNETEIVLQSPARIQGMILFFMSVTVAQIFFVLKKKQWEKVQASEINF	Domain-1. Eukaryota,Clade-2. CAM,Phylum-2. Rhodophyta,Class-5. Florideophyceae,Order-Ceramiales ,Family-Wrangeliaceae ,Genus-Plumaria ,Species-plumosa ,Organism-Plumaria plumosa ,		1. Eukaryota	2. CAM	2. Rhodophyta	5. Florideophyceae	Ceramiales	Wrangeliaceae	Plumaria	plumosa	Plumaria plumosa			Rhodophyta	Plumaria plumosa	143								36	36	36	36	-186	36	36		P	Y	N	V	S	A	Q	Q	T	L	G	S	G	T	K	G	S	L	N		36		P	I	P	G	N	N	N	Q	E	V	I	F	P	I	L	S	P	D		36		V	G	P	I	P	G	N	N	N	Q	E	V	I	F	P	I	L	S	P	D	P	P		36		P	I	N	A	L	Y	S	G	K	V	I	H	I	I	Q	S	E	K	G	D	L	N	V	E	I		88		G	V	Y	T	E	K	I	P	S	G	L	R	L	Q	I	Q
A0A4D6WYA5	MNTFRFKNLLQSLIISLASITYICSFNFNAHAFPIYAQQGYENPREATGRIVCANCHLAQKPVSLEVPKSILPNSIFEAKVSIPYNTKVKQPLGNGKPGSLNTGAVLILPPGFKLAPKNLLSAELKEKTKSFYVQPYSTNQNNILVVGPVGGNNNQEIIFPILAPDPNKDKSVHFLKYPIYVGANRGRGQIYPSGDKSNNNPITASSNGKIKSIEKLSESKGGFQVNIEKEDGEIYTENIPAAFQLQVNQGSQITVNQNLTSDPNSGGFGQNETEVVLQNPTRIKSMITFFATVTLAQIFFVLKKKQWEKVQAAEINF	Domain-1. Eukaryota,Clade-2. CAM,Phylum-2. Rhodophyta,Class-5. Florideophyceae,Order-Ceramiales ,Family-Wrangeliaceae ,Genus-Ptilothamnion ,Species-sphaericum ,Organism-Ptilothamnion sphaericum ,		1. Eukaryota	2. CAM	2. Rhodophyta	5. Florideophyceae	Ceramiales	Wrangeliaceae	Ptilothamnion	sphaericum	Ptilothamnion sphaericum			Rhodophyta	Ptilothamnion sphaericum	144								32	32	32	32	-186	32	32		P	Y	N	T	K	V	K	Q	P	L	G	N	G	K	P	G	S	L	N		32		P	V	G	G	N	N	N	Q	E	I	I	F	P	I	L	A	P	D		32		V	G	P	V	G	G	N	N	N	Q	E	I	I	F	P	I	L	A	P	D	P	P		32		P	I	T	A	S	S	N	G	K	I	K	S	I	E	K	L	S	E	S	K	G	G	F	Q	V		84		I	G	E	I	Y	T	E	N	I	P	A	A	F	Q	L	Q
M4ITV3	MNLYTYNNLIKKIALFVLTILGVCQLHITNMYTVNAFPIYAQQGYENPREATGRIVCANCHLAEKNISIEVPKSILPNTVFEATVKVPYNTQNQQILGNGAKGSMNLGAVLILPEGFKLAPLNLRSEEIKEKTKNIYIQPYSTSKENILVVGPMPANKNQEITFPILAPDPNKDKNIHFLKYPIYAGGNRGRGQVYPNGDKSNNNAVISTATGKIININKLEKGDYEINIETLSGAIISEKISKGLELQVTQGDNVTINQFLTKDPNIGGFGQNETEIVLQSPARIQGMIIFFIVIAVSQIFFVLKKKQWEKVQAAEMNF	Domain-1. Eukaryota,Clade-2. CAM,Phylum-2. Rhodophyta,Class-5. Florideophyceae,Order-Corallinales ,Family-Corallinaceae ,Genus-Calliarthron ,Species-tuberculosum ,Organism-Calliarthron tuberculosum (Coralline red alga) (Corallina tuberculosa) ,		1. Eukaryota	2. CAM	2. Rhodophyta	5. Florideophyceae	Corallinales	Corallinaceae	Calliarthron	tuberculosum	Calliarthron tuberculosum (Coralline red alga) (Corallina tuberculosa)			Rhodophyta	Calliarthron tuberculosum	145								36	36	36	36	-186	36	36		P	Y	N	T	Q	N	Q	Q	I	L	G	N	G	A	K	G	S	M	N		36		P	M	P	A	N	K	N	Q	E	I	T	F	P	I	L	A	P	D		36		V	G	P	M	P	A	N	K	N	Q	E	I	T	F	P	I	L	A	P	D	P	P		36		A	V	I	S	T	A	T	G	K	I	I	N	I	N	K	L	E	K	G	D	Y	E	I	N	I		88		G	I	I	S	E	K	I	S	K	G	L	E	L	Q	V	T
A0A4P8VWE2	MNLYAYNNLIKKIALFVLTILGVYQLHIINMYTVNAFPIYAQQGYENPREATGRIVCANCHLAEKNISIEVPKSILPNTVFEATVRVPYNLQNQQILGNGAKGNLNVGAVLILPEGFKLAPLNLRSDEIKEKTKNIYIQPYSTNKENILVVGPMPSNKNQDITFPILAPDPSKDKNIHFLKYPIYAGGNRGRGQLYPNGDKSNNNAIISPATGKIININNLEKGDYEINIETSNGTIVSEKISKGLELEVKQGDNVMINQFLTKDPNIGGFGQNETEIVLQSPARIQGMIIFFIIIAISQIFFVLKKKQWEKVQAAEMNF	Domain-1. Eukaryota,Clade-2. CAM,Phylum-2. Rhodophyta,Class-5. Florideophyceae,Order-Corallinales ,Family-Corallinaceae ,Genus-Corallina ,Species-chilensis ,Organism-Corallina chilensis ,		1. Eukaryota	2. CAM	2. Rhodophyta	5. Florideophyceae	Corallinales	Corallinaceae	Corallina	chilensis	Corallina chilensis			Rhodophyta	Corallina chilensis	146								36	36	36	36	-186	36	36		P	Y	N	L	Q	N	Q	Q	I	L	G	N	G	A	K	G	N	L	N		36		P	M	P	S	N	K	N	Q	D	I	T	F	P	I	L	A	P	D		36		V	G	P	M	P	S	N	K	N	Q	D	I	T	F	P	I	L	A	P	D	P	P		36		A	I	I	S	P	A	T	G	K	I	I	N	I	N	N	L	E	K	G	D	Y	E	I	N	I		88		G	I	V	S	E	K	I	S	K	G	L	E	L	E	V	K
A0A482CI05	MNLYAYNNLIKKIALFVLTILGVYQLHIINMYTVNAFPIYAQQGYENPREATGRIVCANCHLAEKNISIEVPKSILPNTVFEATVKVPYNSQNQQVLGNGAKGNLNVGAVLILPEGFKLAPLNLRSDEIKEKTKNIYIQPYSTNKENILVVGPMPGNKNQDITFPILAPDPSKDKNIHFLKYPIYAGGNRGRGQLYPNGDKSNNNAIISPATGKIVNINNLEKGDYEINIETSNGTIVSEKISKGLELEVKQGDNVMINQFLTKDPNVGGFGQNETEIVLQSPARIQGMIIFFIIIAISQIFFVLKKKQWEKVQAAEMNF	Domain-1. Eukaryota,Clade-2. CAM,Phylum-2. Rhodophyta,Class-5. Florideophyceae,Order-Corallinales ,Family-Corallinaceae ,Genus-Corallina ,Species-ferreyrae ,Organism-Corallina ferreyrae ,		1. Eukaryota	2. CAM	2. Rhodophyta	5. Florideophyceae	Corallinales	Corallinaceae	Corallina	ferreyrae	Corallina ferreyrae			Rhodophyta	Corallina ferreyrae	147								36	36	36	36	-186	36	36		P	Y	N	S	Q	N	Q	Q	V	L	G	N	G	A	K	G	N	L	N		36		P	M	P	G	N	K	N	Q	D	I	T	F	P	I	L	A	P	D		36		V	G	P	M	P	G	N	K	N	Q	D	I	T	F	P	I	L	A	P	D	P	P		36		A	I	I	S	P	A	T	G	K	I	V	N	I	N	N	L	E	K	G	D	Y	E	I	N	I		88		G	I	V	S	E	K	I	S	K	G	L	E	L	E	V	K
A0A6M3WC24	MNLYAYNNLIKKIALFVLTILGVYQLHIINMYTVNAFPIYAQQGYENPREATGRIVCANCHLAEKNISIEVPKSILPNTVFEATVRVPYNSQNQQILGNGAKGNLNVGAVLILPEGFKLAPLNLRSDEIKEKTKNIYIQPYSTNKENILVVGPMPGNKNQDIIFPILAPDPSKDKNIHFLKYPIYAGGNRGRGQLYPNGDKSNNNAIISPATGKIININKLEKGDYEINIETSNGTIVSEKISKGLELEVNQGDNVMINQFLTKDPNVGGFGQNETEIVLQSPARIQGMIIFFIIIAISQIFFVLKKKQWEKVQAAEMNF	Domain-1. Eukaryota,Clade-2. CAM,Phylum-2. Rhodophyta,Class-5. Florideophyceae,Order-Corallinales ,Family-Corallinaceae ,Genus-Corallina ,Species-officinalis ,Organism-Corallina officinalis (Coral seaweed) ,		1. Eukaryota	2. CAM	2. Rhodophyta	5. Florideophyceae	Corallinales	Corallinaceae	Corallina	officinalis	Corallina officinalis (Coral seaweed)			Rhodophyta	Corallina officinalis	148								36	36	36	36	-186	36	36		P	Y	N	S	Q	N	Q	Q	I	L	G	N	G	A	K	G	N	L	N		36		P	M	P	G	N	K	N	Q	D	I	I	F	P	I	L	A	P	D		36		V	G	P	M	P	G	N	K	N	Q	D	I	I	F	P	I	L	A	P	D	P	P		36		A	I	I	S	P	A	T	G	K	I	I	N	I	N	K	L	E	K	G	D	Y	E	I	N	I		88		G	I	V	S	E	K	I	S	K	G	L	E	L	E	V	N
A0A2Z2L3F6	MTFNYNRTLSKIGLALLILTTFCNLYFRAPEVNAFPIYAQQSYENPREATGRIVCANCHLAQRNIELELPKSVLPNTVFEATITIPFNTENKQILSSGKRGNLNVGAVLILPDGFKIAPKELIPEEIKQKTKNTFIQPYSTNNSNILVVGPMPSNTTQTITFPILSPDPAKDKNIHFLKYPIYAGGNRGRGQVYPSGDKSNNNPIISPANGKVISITKLENEDYQVNIEATDGKNFLENIPKNFELQVKEGDSIIANQFLTQDPNVGGFGQNEAEIVLQSPNRVKGMILFFIIISVAQTLFVIKKKQWEKVQVSEMNF	Domain-1. Eukaryota,Clade-2. CAM,Phylum-2. Rhodophyta,Class-5. Florideophyceae,Order-Corallinales ,Family-Porolithaceae ,Genus-Porolithon ,Species-onkodes ,Organism-Porolithon onkodes ,		1. Eukaryota	2. CAM	2. Rhodophyta	5. Florideophyceae	Corallinales	Porolithaceae	Porolithon	onkodes	Porolithon onkodes			Rhodophyta	Porolithon onkodes	149								34	34	34	34	-186	34	34		P	F	N	T	E	N	K	Q	I	L	S	S	G	K	R	G	N	L	N		34		P	M	P	S	N	T	T	Q	T	I	T	F	P	I	L	S	P	D		34		V	G	P	M	P	S	N	T	T	Q	T	I	T	F	P	I	L	S	P	D	P	P		34		P	I	I	S	P	A	N	G	K	V	I	S	I	T	K	L	E	N	E	D	Y	Q	V	N	I		1		N	N	F	L	E	N	I	P	K	N	F	E	L	Q	V	K
A0A3G3MGY1	MSKNLTRSILTLIISIIGFHINNNHILNAFPIYAQQGYENPREATGRIVCANCHLAQKNISIEVPKSILPNTIFEATVKIPLRDASQQILGNGTKGNLNIGAVLILPEGFKLAPKELQSEEIRQRTKNVYVQPYSTNKQNILVVGPMPYNKQQEIVFPILAPDPTTDKNIHFLKYPIYAGGNRGRGQVYPNGEKSNNNIVNAQLGGTITNINSLQNGDYEIRIQNSDGNDVFEKISKGLELIVAEGDKIEFNQPLTKDPNIGGFGQGEAEIVLQSPSRIQGMIIFFVIIAISQIFFVLKKKQWEKVQAAEMNF	Domain-1. Eukaryota,Clade-2. CAM,Phylum-2. Rhodophyta,Class-5. Florideophyceae,Order-Corallinales ,Family-Spongitidaceae ,Genus-Neogoniolithon ,Species-spectabile ,Organism-Neogoniolithon spectabile ,		1. Eukaryota	2. CAM	2. Rhodophyta	5. Florideophyceae	Corallinales	Spongitidaceae	Neogoniolithon	spectabile	Neogoniolithon spectabile			Rhodophyta	Neogoniolithon spectabile	150								29	-50	29	29	-186	29	-50		S	K	N	L	T	R	S	I	L	T	L	I	I	S	I	I	G	F	H		29		P	M	P	Y	N	K	Q	Q	E	I	V	F	P	I	L	A	P	D		29		V	G	P	M	P	Y	N	K	Q	Q	E	I	V	F	P	I	L	A	P	D	P	P		29		I	V	N	A	Q	L	G	G	T	I	T	N	I	N	S	L	Q	N	G	D	Y	E	I	R	I		148			D	V	F	E	K	I	S	K	G	L	E	L	I	V	A
A0A411FRP3	MTYNHLNNFIKQKNLYNYIIILVSCIVLNFMYGLPTNAFPIYAQQGYENPREATGRIVCANCHLAQKTVEIETPQAVLPNTVFETTVKIPYDINTKQILGNGAKGSLNVGAVLILPEGFKLAPKNLLSKEQQEKNKFVYIQPYSTTKENILVVGPLPGEKNQEISFPILSPDPSKDKNIHFLKYPIYVGGNRGRGQIYPTGDKSNNNIITSSNNGKVLDINKLDQGGYKITIAKSNGDTYTENIPAGLDLNIKQGSNVSINQNLTQDPNNGGFGQNETEIVLQSPARIQGMIVFFCLVTLSQIFFVLKKKQWEKVQAAEMNF	Domain-1. Eukaryota,Clade-2. CAM,Phylum-2. Rhodophyta,Class-5. Florideophyceae,Order-Gelidiales ,Family-Gelidiaceae ,Genus-Gelidium ,Species-coulteri ,Organism-Gelidium coulteri ,		1. Eukaryota	2. CAM	2. Rhodophyta	5. Florideophyceae	Gelidiales	Gelidiaceae	Gelidium	coulteri	Gelidium coulteri			Rhodophyta	Gelidium coulteri	151								38	38	38	38	-186	38	38		P	Y	D	I	N	T	K	Q	I	L	G	N	G	A	K	G	S	L	N		38		P	L	P	G	E	K	N	Q	E	I	S	F	P	I	L	S	P	D		38		V	G	P	L	P	G	E	K	N	Q	E	I	S	F	P	I	L	S	P	D	P	P		38		I	I	T	S	S	N	N	G	K	V	L	D	I	N	K	L	D	Q	G	G	Y	K	I	T	I		90		G	T	Y	T	E	N	I	P	A	G	L	D	L	N	I	K
A0A141SDC0	MTYNHLKNFIKQKNLYNYIIIVVSCIILNFIDSLPANAFPVYAQQGYENPREATGRIVCANCHLAQKSVEIETPQAVLPNTVFETTVKIPYDINTQQILGNGNKGPLNVGAVLILPEGFKLAPKNLLSKEQQEKNKFVYIQPYSTVQENILVVGPLPGDKNQEISFPILSPDPSKDKSIHFLKYPIYVGGNRGRGQIYPTGDKSNNNVITSSSNGKVLNISRLNQGGYKITIEKSNGETYIENIPTGLDLSIQEGSNIITNQNLTQDPNNGGFGQNETEIVLQSPARIQGMIVFFCLVTLSQIFFVLKKKQWEKVQAAEMNF	Domain-1. Eukaryota,Clade-2. CAM,Phylum-2. Rhodophyta,Class-5. Florideophyceae,Order-Gelidiales ,Family-Gelidiaceae ,Genus-Gelidium ,Species-elegans ,Organism-Gelidium elegans (Red alga) ,		1. Eukaryota	2. CAM	2. Rhodophyta	5. Florideophyceae	Gelidiales	Gelidiaceae	Gelidium	elegans	Gelidium elegans (Red alga)			Rhodophyta	Gelidium elegans	152								38	38	38	38	-186	38	38		P	Y	D	I	N	T	Q	Q	I	L	G	N	G	N	K	G	P	L	N		38		P	L	P	G	D	K	N	Q	E	I	S	F	P	I	L	S	P	D		38		V	G	P	L	P	G	D	K	N	Q	E	I	S	F	P	I	L	S	P	D	P	P		38		V	I	T	S	S	S	N	G	K	V	L	N	I	S	R	L	N	Q	G	G	Y	K	I	T	I		90		G	T	Y	I	E	N	I	P	T	G	L	D	L	S	I	Q
A0A3G2QX52	MTYNHLNNFIKQKNLYNYIIILVSCIVLNFMYSLPTNAFPIYAQQGYENPREATGRIVCANCHLAQKTVEIETPQAVLPNTVFETTVKIPYDINTKQILGNGAKGSLNVGAVLILPEGFKLAPKNLLSKEQQEKNKFVYIQPYSTIKENILVVGPLPGEKNQEISFPILSPDPSKDKNIHFLKYPIYVGGNRGRGQIYPTGDKSNNNIITSSNSGKVLDINKLDKGGYKITIAKSNGDTYIENIPAGLDLNIKQGSNVSINQNLTQDPNNGGFGQNETEIVLQSPARIQGMIVFFCLVTLSQIFFVLKKKQWEKVQAAEINF	Domain-1. Eukaryota,Clade-2. CAM,Phylum-2. Rhodophyta,Class-5. Florideophyceae,Order-Gelidiales ,Family-Gelidiaceae ,Genus-Gelidium ,Species-gabrielsonii ,Organism-Gelidium gabrielsonii ,		1. Eukaryota	2. CAM	2. Rhodophyta	5. Florideophyceae	Gelidiales	Gelidiaceae	Gelidium	gabrielsonii	Gelidium gabrielsonii			Rhodophyta	Gelidium gabrielsonii	153								38	38	38	38	-186	38	38		P	Y	D	I	N	T	K	Q	I	L	G	N	G	A	K	G	S	L	N		38		P	L	P	G	E	K	N	Q	E	I	S	F	P	I	L	S	P	D		38		V	G	P	L	P	G	E	K	N	Q	E	I	S	F	P	I	L	S	P	D	P	P		38		I	I	T	S	S	N	S	G	K	V	L	D	I	N	K	L	D	K	G	G	Y	K	I	T	I		90		G	T	Y	I	E	N	I	P	A	G	L	D	L	N	I	K
A0A411FS86	MTYNHLNNFIKQKNLYNYIIILVSCIVLNFMYSLPTNAFPIYAQQGYENPREATGRIVCANCHLAQKTVEIETPQAVLPNTVFETTVKIPYDINTKQILGNGAKGSLNVGAVLILPEGFKLAPKNLLSKEQQEKNKFVYIQPYSTTKENILVVGPLPGEKNQEISFPILSPDPSKDKNIHFLKYPIYVGGNRGRGQIYPTGDKSNNNIITSSKNGKVLDINKLDQGGYKITIAKSNGDTYIENIPAGLDLNIKQGSNVSINQNLTQDPNNGGFGQNETEIVLQSPARIQGMIVFFCLVTLSQIFFVLKKKQWEKVQAAEMNF	Domain-1. Eukaryota,Clade-2. CAM,Phylum-2. Rhodophyta,Class-5. Florideophyceae,Order-Gelidiales ,Family-Gelidiaceae ,Genus-Gelidium ,Species-galapagense ,Organism-Gelidium galapagense ,		1. Eukaryota	2. CAM	2. Rhodophyta	5. Florideophyceae	Gelidiales	Gelidiaceae	Gelidium	galapagense	Gelidium galapagense			Rhodophyta	Gelidium galapagense	154								38	38	38	38	-186	38	38		P	Y	D	I	N	T	K	Q	I	L	G	N	G	A	K	G	S	L	N		38		P	L	P	G	E	K	N	Q	E	I	S	F	P	I	L	S	P	D		38		V	G	P	L	P	G	E	K	N	Q	E	I	S	F	P	I	L	S	P	D	P	P		38		I	I	T	S	S	K	N	G	K	V	L	D	I	N	K	L	D	Q	G	G	Y	K	I	T	I		90		G	T	Y	I	E	N	I	P	A	G	L	D	L	N	I	K
A0A3G2QY21	MTYNHLNNFIKQKNLYNYIIILVSCIVLNFMYSLPTNAFPIYAQQGYENPREATGRIVCANCHLAQKTVEIETPQAVLPNTVFETTVKIPYDINTKQILGNGAKGSLNVGAVLILPEGFKLAPKNLLSKEQQEKNKFVYIQPYSTTKENILVVGPLAGEKNQEISFPILSPDPSKDKNIHFLKYPIYVGGNRGRGQIYPTGDKSNNNIITSSNNGKVLDINKLDQGGYKITVAKSNGDTYIENIPAGLDLNIKQGSNVSINQNLTQDPNNGGFGQNETEIVLQSPARIQGMIVFFCLVTLSQILFVLKKKQWEKVQAAEMNF	Domain-1. Eukaryota,Clade-2. CAM,Phylum-2. Rhodophyta,Class-5. Florideophyceae,Order-Gelidiales ,Family-Gelidiaceae ,Genus-Gelidium ,Species-kathyanniae ,Organism-Gelidium kathyanniae ,		1. Eukaryota	2. CAM	2. Rhodophyta	5. Florideophyceae	Gelidiales	Gelidiaceae	Gelidium	kathyanniae	Gelidium kathyanniae			Rhodophyta	Gelidium kathyanniae	155								38	38	38	38	-186	38	38		P	Y	D	I	N	T	K	Q	I	L	G	N	G	A	K	G	S	L	N		38		P	L	A	G	E	K	N	Q	E	I	S	F	P	I	L	S	P	D		38		V	G	P	L	A	G	E	K	N	Q	E	I	S	F	P	I	L	S	P	D	P	P		38		I	I	T	S	S	N	N	G	K	V	L	D	I	N	K	L	D	Q	G	G	Y	K	I	T	V		90		G	T	Y	I	E	N	I	P	A	G	L	D	L	N	I	K
A0A411FSS7	MTYNHLNNFIKQKNLYNYIIILVSCIVLNFMYGLPTNAFPIYAQQGYENPREATGRIVCANCHLAQKTVEIETPQAVLPNTVFETTVKIPYDINTKQILGNGAKGSLNVGAVLILPEGFKLAPKNLLSKEQQEKNKFVYIQPYSTTKENILVVGPLPGEKNQEISFPILSPDPSKDKNIHFLKYPIYVGGNRGRGQIYPTGDKSNNNIITSSKNGKVLDINKLDQGGYKITIAKSNGDTYTENIPAGLDLNIKQGSNVSINQNLTQDPNNGGFGQNETEIVLQSPARIQGMIVFFCLVTLSQIFFVLKKKQWEKVQAAEMNF	Domain-1. Eukaryota,Clade-2. CAM,Phylum-2. Rhodophyta,Class-5. Florideophyceae,Order-Gelidiales ,Family-Gelidiaceae ,Genus-Gelidium ,Species-sinicola ,Organism-Gelidium sinicola ,		1. Eukaryota	2. CAM	2. Rhodophyta	5. Florideophyceae	Gelidiales	Gelidiaceae	Gelidium	sinicola	Gelidium sinicola			Rhodophyta	Gelidium sinicola	156								38	38	38	38	-186	38	38		P	Y	D	I	N	T	K	Q	I	L	G	N	G	A	K	G	S	L	N		38		P	L	P	G	E	K	N	Q	E	I	S	F	P	I	L	S	P	D		38		V	G	P	L	P	G	E	K	N	Q	E	I	S	F	P	I	L	S	P	D	P	P		38		I	I	T	S	S	K	N	G	K	V	L	D	I	N	K	L	D	Q	G	G	Y	K	I	T	I		90		G	T	Y	T	E	N	I	P	A	G	L	D	L	N	I	K
A0A141SDX0	MTYNHPNNFIKQKNLYNYIIILVGCIVLNFMYSLAANAFPIYAQQGYENPREATGRIVCANCHLAQRSVEIETPQSVLPNTVFETTVKIPYDINTKQVLGNGTKGPLNVGAVLILPEGFKLAPKNLLSKEQQEKNKFIYIQPYSTTKENILVVGPIPGDKNQEINFPILSPDPSKDKNIHFLKYPIYVGGNRGRGQIYPTGDKSNNNIITSSHNGKVLNIDQLDKGGYKITIEKDDGKTYVDNIPAGLDLNIKQGSNISINQNLTLDPNNGGFGQNETEIVLQSPTRIQGMIIFFCLVTLSQIFFVLKKKQWEKVQAAEMNF	Domain-1. Eukaryota,Clade-2. CAM,Phylum-2. Rhodophyta,Class-5. Florideophyceae,Order-Gelidiales ,Family-Gelidiaceae ,Genus-Gelidium ,Species-vagum ,Organism-Gelidium vagum (Red alga) ,		1. Eukaryota	2. CAM	2. Rhodophyta	5. Florideophyceae	Gelidiales	Gelidiaceae	Gelidium	vagum	Gelidium vagum (Red alga)			Rhodophyta	Gelidium vagum	157								38	38	38	38	-186	38	38		P	Y	D	I	N	T	K	Q	V	L	G	N	G	T	K	G	P	L	N		38		P	I	P	G	D	K	N	Q	E	I	N	F	P	I	L	S	P	D		38		V	G	P	I	P	G	D	K	N	Q	E	I	N	F	P	I	L	S	P	D	P	P		38		I	I	T	S	S	H	N	G	K	V	L	N	I	D	Q	L	D	K	G	G	Y	K	I	T	I		90		G	T	Y	V	D	N	I	P	A	G	L	D	L	N	I	K
A0A6M3WWU6	MKHKYLKNRHLHNYIIIIASCILLNFIYSLNTYAFPIYAQQGYENPREATGRIVCANCHLAQKPVEIETPQSVLPNTVFETTIKIPYNINNKQVLGNGLKGPLNVGAVLILPEGFKLAPKNLLSKEQEEKNKYVYIQPYSTIKDNILVVGPLPGDKNQEISFPILSPDPSKDKSIHFLKYPIYVGGNRGRGQIYPTGDKSNNNIITSNNNGKIIEIVSLDKGGYNVTIEKNTGEIYNENIPTGLELAVKQGNSIVTNQNLTQDPNVGGFGQSETEIVLQSPARIKGMIIFFCSVTLSQIFFVLKKKQWEKVQAAEINF	Domain-1. Eukaryota,Clade-2. CAM,Phylum-2. Rhodophyta,Class-5. Florideophyceae,Order-Gelidiales ,Family-Pterocladiaceae ,Genus-Pterocladia ,Species-lucida ,Organism-Pterocladia lucida (Red seaweed) (Fucus lucidus) ,		1. Eukaryota	2. CAM	2. Rhodophyta	5. Florideophyceae	Gelidiales	Pterocladiaceae	Pterocladia	lucida	Pterocladia lucida (Red seaweed) (Fucus lucidus)			Rhodophyta	Pterocladia lucida	158								34	34	34	34	-186	34	34		P	Y	N	I	N	N	K	Q	V	L	G	N	G	L	K	G	P	L	N		34		P	L	P	G	D	K	N	Q	E	I	S	F	P	I	L	S	P	D		34		V	G	P	L	P	G	D	K	N	Q	E	I	S	F	P	I	L	S	P	D	P	P		34		I	I	T	S	N	N	N	G	K	I	I	E	I	V	S	L	D	K	G	G	Y	N	V	T	I		86		G	I	Y	N	E	N	I	P	T	G	L	E	L	A	V	K
A0A6H1UAI8	MKLLNLKKTTLINIILSISIIFNILNPTISTAFPIYAQQGYENPREATGRIVCANCHLAEKKVEIEAPQAVLPNTVFATTIKIPYNTSQQQILGNGTKGPLNVGAVLILPEGFKLAPKNLISQDLKEKTKGTYVQPYSTSKENILVIGPIPGNNNQEIIFPILSPDPSKDKNTHFLKYPIYVGGNRGRGQIYPTGDKSNNNVITSSVNGKITKIETLNKGGYSIKIEKTDGEIINENIPAGLDLNIKEGSKILANEIITKDPNVGGFGQSETEIVLQSPVRIKGMIIFFFIVTLAQIFFVLKKKQWEKVQAAEINF	Domain-1. Eukaryota,Clade-2. CAM,Phylum-2. Rhodophyta,Class-5. Florideophyceae,Order-Gigartinales ,Family-Caulacanthaceae ,Genus-Caulacanthus ,Species-okamurae ,Organism-Caulacanthus okamurae ,		1. Eukaryota	2. CAM	2. Rhodophyta	5. Florideophyceae	Gigartinales	Caulacanthaceae	Caulacanthus	okamurae	Caulacanthus okamurae			Rhodophyta	Caulacanthus okamurae	159								32	32	-88	32	-127	32	32		P	Y	N	T	S	Q	Q	Q	I	L	G	N	G	T	K	G	P	L	N		-88		I	S	T	A	F	P	I	Y	A	Q	Q	G	Y	E	N	P	R	E		32		I	T	I	S	T	A	F	P	I	Y	A	Q	Q	G	Y	E	N	P	R	E	A			32		V	I	T	S	S	V	N	G	K	I	T	K	I	E	T	L	N	K	G	G	Y	S	I	K	I		84		G	F	K	L	A	P	K	N	L	I	S	Q	D	L	K	E
A0A4D6WR64	MNLLKFKKLKKLSLVSLLLFLIIFYSSIISPLTSLAFPIYAQQGYDDPREATGRIVCANCHLAQKPVKIEAPQSVLPNTVFETTVTIPYNANSKQILGNGQKGSLNTGAIVILPEGFKLAPKNLIPKELKEKTKGIYIQPYSTSKENILVVGPIPGNKNQEIVFPILSPDPSKDKNTHFLKYPIYVGGNRGRGQIYPTGDKSNNNAAVSSVSGKVIKIEPLNEGGYRLQIQKNNGDIAIETIQKGLELNILEGNNIKSDQIITKDPNAGGFGQNETEVVLQSPLRIQWMIIFLFTVTIAQIFFVLKKKQWEKVQAAEMSF	Domain-1. Eukaryota,Clade-2. CAM,Phylum-2. Rhodophyta,Class-5. Florideophyceae,Order-Gigartinales ,Family-Dicranemataceae ,Genus-Dicranema ,Species-revolutum ,Organism-Dicranema revolutum ,		1. Eukaryota	2. CAM	2. Rhodophyta	5. Florideophyceae	Gigartinales	Dicranemataceae	Dicranema	revolutum	Dicranema revolutum			Rhodophyta	Dicranema revolutum	160								36	36	36	36	-186	36	36		P	Y	N	A	N	S	K	Q	I	L	G	N	G	Q	K	G	S	L	N		36		P	I	P	G	N	K	N	Q	E	I	V	F	P	I	L	S	P	D		36		V	G	P	I	P	G	N	K	N	Q	E	I	V	F	P	I	L	S	P	D	P	P		36		A	A	V	S	S	V	S	G	K	V	I	K	I	E	P	L	N	E	G	G	Y	R	L	Q	I		88		W	I	A	I	E	T	I	Q	K	G	L	E	L	N	I	L
M5DCZ8	MKLNKPKNWITTIQIFICMYLGIIFLNIIYPLNTNAFPLYAQQGYDDPREATGRIVCANCHLAQKAVEIETPQSVLPNTVFAAKVKIPYDTQSEQILGNGNKGPLNMGAVLILPDGFKLAPKNLIPEELKEKTKGTYIQPYSTDKDNILVVGPIPGNKNKEIIFPILSPDPSTNKKVHFLKYPIYVGGNRGRGQLYPTGDKSNNNTITSLFNGIVKNINQSTQGDYNIEVLDRDGHISNQSIPRGLNLIISEGNDLTFNQAMTSDPNIGGFGQSETEIVLQSPERIKSMIVFFFAVTLAQILFVLKKKQWEKVQAADINF	Domain-1. Eukaryota,Clade-2. CAM,Phylum-2. Rhodophyta,Class-5. Florideophyceae,Order-Gigartinales ,Family-Gigartinaceae ,Genus-Chondrus ,Species-crispus ,Organism-Chondrus crispus (Carrageen Irish moss) (Polymorpha crispa) ,		1. Eukaryota	2. CAM	2. Rhodophyta	5. Florideophyceae	Gigartinales	Gigartinaceae	Chondrus	crispus	Chondrus crispus (Carrageen Irish moss) (Polymorpha crispa)			Rhodophyta	Chondrus crispus	161								36	36	36	36	-186	36	36		P	Y	D	T	Q	S	E	Q	I	L	G	N	G	N	K	G	P	L	N		36		P	I	P	G	N	K	N	K	E	I	I	F	P	I	L	S	P	D		36		V	G	P	I	P	G	N	K	N	K	E	I	I	F	P	I	L	S	P	D	P	P		36		T	I	T	S	L	F	N	G	I	V	K	N	I	N	Q	S	T	Q	G	D	Y	N	I	E	V		88		S	I	S	N	Q	S	I	P	R	G	L	N	L	I	I	S
A0A7M3VH67	MKLNKLENWVTTIQIFICMYLCIIFINIMHPSNTNAFPLYAQQGYNDPREATGRIVCANCHLAQKAVEIETPQSVLPNTVFEAKVKIPYETKSEQILGNGKKGPLNMGAVLILPEGFKLAPKNLVSEDLKEKTKGTYIQPYSIDKDNILVVGPIPANTNKEIIFPILSPDPSTNKKVHFLKYPIYVGGNRGRGQLYPTGDKSNNNTINSLFNGKVKSINQSTQGDYNIEILERNGNIMNQNIPRGLNLLISEGNDLTFNQAITNDPNTGGFGQSETEIVLQSPERIKSMIAFFFATTLTQILFVLKKKQWEKVQAADINF	Domain-1. Eukaryota,Clade-2. CAM,Phylum-2. Rhodophyta,Class-5. Florideophyceae,Order-Gigartinales ,Family-Gigartinaceae ,Genus-Sarcopeltis ,Species-skottsbergii ,Organism-Sarcopeltis skottsbergii (Red alga) (Gigartina skottsbergii) ,		1. Eukaryota	2. CAM	2. Rhodophyta	5. Florideophyceae	Gigartinales	Gigartinaceae	Sarcopeltis	skottsbergii	Sarcopeltis skottsbergii (Red alga) (Gigartina skottsbergii)			Rhodophyta	Sarcopeltis skottsbergii	162								36	36	36	36	-186	36	36		P	Y	E	T	K	S	E	Q	I	L	G	N	G	K	K	G	P	L	N		36		P	I	P	A	N	T	N	K	E	I	I	F	P	I	L	S	P	D		36		V	G	P	I	P	A	N	T	N	K	E	I	I	F	P	I	L	S	P	D	P	P		36		T	I	N	S	L	F	N	G	K	V	K	S	I	N	Q	S	T	Q	G	D	Y	N	I	E	I		88		S	I	M	N	Q	N	I	P	R	G	L	N	L	L	I	S
A0A4D6WU42	MKLKYIRTIIFSCMLVTLSIIYTLKPTKSIAFPIYAQQAYENPREATGRIVCANCHLAQKKVEIEAPQSVLPNSVFETIVKIPYNTNNKQILGNGQKGPLNVGAVLILPEGFKLAPKNLLSKELKEKTKGTYIQPYSTSQANILIVGPIPGDKNQEIVFPILSPDPNKDKNVHFIKYPIYVGGNRGRGQIYPTGDKSNNNTITSSANGTINKIDTLDNGNGYNIYITKNNGESTRINIPNGLELNVKEGNEVITNQNLTKDPNAGGFGQNETEIVLQSPVRIQGMIIFFFIVTLAQIFFVLKKKQWEKVQAAEMNF	Domain-1. Eukaryota,Clade-2. CAM,Phylum-2. Rhodophyta,Class-5. Florideophyceae,Order-Gigartinales ,Family-Hypneaceae ,Genus-Hypnea ,Species-pannosa ,Organism-Hypnea pannosa ,		1. Eukaryota	2. CAM	2. Rhodophyta	5. Florideophyceae	Gigartinales	Hypneaceae	Hypnea	pannosa	Hypnea pannosa			Rhodophyta	Hypnea pannosa	163								31	31	31	31	-186	31	31		P	Y	N	T	N	N	K	Q	I	L	G	N	G	Q	K	G	P	L	N		31		P	I	P	G	D	K	N	Q	E	I	V	F	P	I	L	S	P	D		31		V	G	P	I	P	G	D	K	N	Q	E	I	V	F	P	I	L	S	P	D	P	P		31		T	I	T	S	S	A	N	G	T	I	N	K	I	D	T	L	D	N	G	N	G	Y	N	I	Y		83		Q	E	S	T	R	I	N	I	P	N	G	L	E	L	N	V
A0A4D6WXE5	MIKTLQIFIYLSITILCMNITNPTVVKAFPLYAQQGYDDPREATGRIVCANCHLAQKNIEIEAPQAILPNTVFETIVKIPYDNGSTQILSNGKSGPLNMGAVLILPDGFKLAPKNLISQEIKEKTKGVYIQPYSTSQQNILVVGPIPGNKNKEIIFPILSPDPNTNKNAHFLKYPIYAGGNRGRGQIYPAGDKSNNNPILALNSGKVTKIEKLDDGVHKIDIRQSNGEFANQNIPNGLQLNINEGDNIIQNQPITNDPNSGGFGQNETEIVLQSPTRIKSMIAFFFSVTLAQIFFVLKKKQWEKVQASEMNF	Domain-1. Eukaryota,Clade-2. CAM,Phylum-2. Rhodophyta,Class-5. Florideophyceae,Order-Gigartinales ,Family-Kallymeniaceae ,Genus-Leiomenia ,Species-cribrosa ,Organism-Leiomenia cribrosa ,		1. Eukaryota	2. CAM	2. Rhodophyta	5. Florideophyceae	Gigartinales	Kallymeniaceae	Leiomenia	cribrosa	Leiomenia cribrosa			Rhodophyta	Leiomenia cribrosa	164								28	28	28	28	-186	28	28		P	Y	D	N	G	S	T	Q	I	L	S	N	G	K	S	G	P	L	N		28		P	I	P	G	N	K	N	K	E	I	I	F	P	I	L	S	P	D		28		V	G	P	I	P	G	N	K	N	K	E	I	I	F	P	I	L	S	P	D	P	P		28		P	I	L	A	L	N	S	G	K	V	T	K	I	E	K	L	D	D	G	V	H	K	I	D	I		80		S	F	A	N	Q	N	I	P	N	G	L	Q	L	N	I	N
A0A342RZK3	MNLKKIQNSISTIQIFTLAYLSVIFINIINPLYTNAFPLYAQQGYDDPREATGRIVCANCHLAQKPVQIESPKSVLPNTVFETTVKIPYSSNNEQILGNGKKGPLNMGAVLILPDGFKLAPKNLISEELKEKTRGVYIQPYSKSRENILVVGPMPGNKNKEIVFPILSPDPSKDKSIHFLKYPIYVGGNRGRGQINPTGNKSNNNTITSAYTGKVTNIKTLDKGDRNIEILQSNGDTLTQTIPSGLDLIISENNNIVVNQNITNDPNLGGFGQNETEIVLQSPQRIKGMIAFFFTVTLAQILFVLKKKQWEKVQAAEMNF	Domain-1. Eukaryota,Clade-2. CAM,Phylum-2. Rhodophyta,Class-5. Florideophyceae,Order-Gigartinales ,Family-Phyllophoraceae ,Genus-Mastocarpus ,Species-papillatus ,Organism-Mastocarpus papillatus ,		1. Eukaryota	2. CAM	2. Rhodophyta	5. Florideophyceae	Gigartinales	Phyllophoraceae	Mastocarpus	papillatus	Mastocarpus papillatus			Rhodophyta	Mastocarpus papillatus	165								36	36	36	36	-186	36	36		P	Y	S	S	N	N	E	Q	I	L	G	N	G	K	K	G	P	L	N		36		P	M	P	G	N	K	N	K	E	I	V	F	P	I	L	S	P	D		36		V	G	P	M	P	G	N	K	N	K	E	I	V	F	P	I	L	S	P	D	P	P		36		T	I	T	S	A	Y	T	G	K	V	T	N	I	K	T	L	D	K	G	D	R	N	I	E	I		1		K	T	L	T	Q	T	I	P	S	G	L	D	L	I	I	S
A0A8E7UEF2	MKLLNFKYFEKTISIILSLHLSILLINIFNPISSIAFPIYAQQGYDNPREATGRIVCANCHLAQKSVEIETPQSVLPNTVFETIIKIPYNTNTKQILGNGQKGPLNVGAILILPEGFKLAPNNLISKELKEKTKGTYIQPYSTSKNNILVVGPIPGDKNQEIIFPILSPDPSKDKTSHFLKYPIYVGGNRGRGQIYPTGDKSNNNTITSPTNGKVTKIESLEKGGYTVYIENLNGETSIENIPAGLELNILEGSNINLNQSITKDPNVGGFGQNETEIVLQNPVRIQLMIIFFFTVTLAQIFFVLKKKQWEKVQAAEMNF	Domain-1. Eukaryota,Clade-2. CAM,Phylum-2. Rhodophyta,Class-5. Florideophyceae,Order-Gigartinales ,Family-Solieriaceae ,Genus-Betaphycus ,Species-gelatinus ,Organism-Betaphycus gelatinus ,		1. Eukaryota	2. CAM	2. Rhodophyta	5. Florideophyceae	Gigartinales	Solieriaceae	Betaphycus	gelatinus	Betaphycus gelatinus			Rhodophyta	Betaphycus gelatinus	166								36	36	36	36	-186	36	36		P	Y	N	T	N	T	K	Q	I	L	G	N	G	Q	K	G	P	L	N		36		P	I	P	G	D	K	N	Q	E	I	I	F	P	I	L	S	P	D		36		V	G	P	I	P	G	D	K	N	Q	E	I	I	F	P	I	L	S	P	D	P	P		36		T	I	T	S	P	T	N	G	K	V	T	K	I	E	S	L	E	K	G	G	Y	T	V	Y	I		88		L	T	S	I	E	N	I	P	A	G	L	E	L	N	I	L
A0A8E7PGU2	MKLFNLKKTISILTLLHLSILLINILYPISSIAFPIYAQQGYDNPREATGRIVCANCHLAQKSVEIEAPQSVLPNTVFETIVKIPYDTNIKQVLGNGQKGPLNVGAILILPEGFKLAPNNLISKELKEKTKSTYIQPYSTAKNNILVVGPIPGDKNQEIIFPILSPDPSKDKTNHFLKYPIYVGGNRGRGQIYPTGDKSNNNTITSSTNGKVTKIERLDTGGYTIYIENTNGETNTENIPAGLDLNILEGSNITLNQNITKDPNVGGFGQNETEIVLQNPVRIQLMIVFFFAVTLAQIFFVLKKKQWEKVQAADMNF	Domain-1. Eukaryota,Clade-2. CAM,Phylum-2. Rhodophyta,Class-5. Florideophyceae,Order-Gigartinales ,Family-Solieriaceae ,Genus-Eucheuma ,Species-denticulatum ,Organism-Eucheuma denticulatum ,		1. Eukaryota	2. CAM	2. Rhodophyta	5. Florideophyceae	Gigartinales	Solieriaceae	Eucheuma	denticulatum	Eucheuma denticulatum			Rhodophyta	Eucheuma denticulatum	167								33	33	-87	33	-186	33	33		P	Y	D	T	N	I	K	Q	V	L	G	N	G	Q	K	G	P	L	N		-87		S	S	I	A	F	P	I	Y	A	Q	Q	G	Y	D	N	P	R	E		33		V	I	S	S	I	A	F	P	I	Y	A	Q	Q	G	Y	D	N	P	R	E	A			33		T	I	T	S	S	T	N	G	K	V	T	K	I	E	R	L	D	T	G	G	Y	T	I	Y	I		85		L	F	K	L	A	P	N	N	L	I	S	K	E	L	K	E
A0A2H4FRF2	MKLFNFKYFEKPISILLSLYLSILFINIFNPISSIAFPIYAQQGYENPREATGRIVCANCHLAQKSVEINAPQSVLPNTVFETVVKIPYNTNIKQILGNGQKGPLNVGAILILPEGFKLAPNNLISKELKEKTKGTYIQPYSTSKNNILVVGPIPGDKNQEIIFPILSPDPSKDKTSHFLKYPIYVGGNRGRGQIYPTGDKSNNNMITSSTNGKVAKIESLDKGGYEIYIENINGETNIESIPAGLDLNILEGSNINLNQSITKDPNVGGFGQNETEIVLQNPIRIQFMIIFFFTVTLAQIFFVLKKKQWEKVQAAEMNF	Domain-1. Eukaryota,Clade-2. CAM,Phylum-2. Rhodophyta,Class-5. Florideophyceae,Order-Gigartinales ,Family-Solieriaceae ,Genus-Kappaphycus ,Species-alvarezii ,Organism-Kappaphycus alvarezii ,		1. Eukaryota	2. CAM	2. Rhodophyta	5. Florideophyceae	Gigartinales	Solieriaceae	Kappaphycus	alvarezii	Kappaphycus alvarezii			Rhodophyta	Kappaphycus alvarezii	168								36	36	36	36	-186	36	36		P	Y	N	T	N	I	K	Q	I	L	G	N	G	Q	K	G	P	L	N		36		P	I	P	G	D	K	N	Q	E	I	I	F	P	I	L	S	P	D		36		V	G	P	I	P	G	D	K	N	Q	E	I	I	F	P	I	L	S	P	D	P	P		36		M	I	T	S	S	T	N	G	K	V	A	K	I	E	S	L	D	K	G	G	Y	E	I	Y	I		88		F	T	N	I	E	S	I	P	A	G	L	D	L	N	I	L
A0A8E7UFU8	MKLFNFKYFEKPISILLSLYLSILFINIFNPISSIAFPIYAQQGYENPREATGRIVCANCHLAQKSVEINAPQSVLPNTVFETVVKIPYNTNIKQILGNGQKGPLNVGAILILPEGFKLAPNNLISKELKEKTKGTYIQPYSTSKNNILVVGPIPGDKNQEIIFPILSPDPSKDKTSHFLKYPIYVGGNRGRGQIYPTGDKSNNNMITSSTNGKVAKIESLDKGGYEIYIENINGETNIESIPAGLDLNILEGSNINLNQSITKDPNVGGFGQNETEIVLQNPIRIQFMIIFFFTVTLAQIFFVLKKKQWEKVQAAEMNF	Domain-1. Eukaryota,Clade-2. CAM,Phylum-2. Rhodophyta,Class-5. Florideophyceae,Order-Gigartinales ,Family-Solieriaceae ,Genus-Kappaphycus ,Species-striatus ,Organism-Kappaphycus striatus ,		1. Eukaryota	2. CAM	2. Rhodophyta	5. Florideophyceae	Gigartinales	Solieriaceae	Kappaphycus	striatus	Kappaphycus striatus			Rhodophyta	Kappaphycus striatus	169								36	36	36	36	-186	36	36		P	Y	N	T	N	I	K	Q	I	L	G	N	G	Q	K	G	P	L	N		36		P	I	P	G	D	K	N	Q	E	I	I	F	P	I	L	S	P	D		36		V	G	P	I	P	G	D	K	N	Q	E	I	I	F	P	I	L	S	P	D	P	P		36		M	I	T	S	S	T	N	G	K	V	A	K	I	E	S	L	D	K	G	G	Y	E	I	Y	I		88		F	T	N	I	E	S	I	P	A	G	L	D	L	N	I	L
A0A141SEG9	MNIKLTLLALISIINLIIIQPTQTLAFPIYAQQGYENPREATGRIVCANCHLAQKGVEIETPKTVLPNSIFEAIVKIPYDKSGKQLLGNGLTGSINTGAVMILPEGFKLAPKNLLSEELREKTKNVYIQPYSTTKDNILLVGPLPGEKNQEIIFPILSPDPNKDKNIHFLKYPIYVGANRGRGQVYPTGDKSNNNPIVSLNTGKVINVISLEKGGYSIEIEKENGENYIENIPPGLKLMISQGSQIFANQNLTNDPNIGGFGQTETEIVLQSPSRIKGMIVFFFTVTTAQIFFVLKKKQWEKVQAAEINF	Domain-1. Eukaryota,Clade-2. CAM,Phylum-2. Rhodophyta,Class-5. Florideophyceae,Order-Gracilariales ,Family-Gracilariaceae ,Genus-Agarophyton ,Species-chilensis ,Organism-Agarophyton chilensis (Red alga) (Gracilaria chilensis) ,		1. Eukaryota	2. CAM	2. Rhodophyta	5. Florideophyceae	Gracilariales	Gracilariaceae	Agarophyton	chilensis	Agarophyton chilensis (Red alga) (Gracilaria chilensis)			Rhodophyta	Agarophyton chilensis	170								26	26	26	26	-186	26	26		P	Y	D	K	S	G	K	Q	L	L	G	N	G	L	T	G	S	I	N		26		P	L	P	G	E	K	N	Q	E	I	I	F	P	I	L	S	P	D		26		V	G	P	L	P	G	E	K	N	Q	E	I	I	F	P	I	L	S	P	D	P	P		26		P	I	V	S	L	N	T	G	K	V	I	N	V	I	S	L	E	K	G	G	Y	S	I	E	I		78		G	N	Y	I	E	N	I	P	P	G	L	K	L	M	I	S
A0A345U6N8	MNIKFTLLVLVSILNLITSQPIKTLAFPVYAQQGYENPREATGRIVCANCHLAQKPVEIETPKAVLPNSVFEAIVKIPYEKNSKQILGNGLKGPINTGAVIILPEGFKLAPKNLLSEELKEKTKNIYIQPYSTTKDNILLVGPLPGDKNQEIIFPILSPDPTKDKNIHFLKYPIYIGANRGRGQVYPTGDKSNNNPVVSSQNGKVINIISMEKGGYKINIEKQNGETYTENIPPGLDLTISKGNEILVNQSLTNDPNVGGFGQTETEIVLQSPSRIKGMIVFFFTVTIAQIFFVLKKKQWEKVQAAEINF	Domain-1. Eukaryota,Clade-2. CAM,Phylum-2. Rhodophyta,Class-5. Florideophyceae,Order-Gracilariales ,Family-Gracilariaceae ,Genus-Crassa ,Species-caudata ,Organism-Crassa caudata ,		1. Eukaryota	2. CAM	2. Rhodophyta	5. Florideophyceae	Gracilariales	Gracilariaceae	Crassa	caudata	Crassa caudata			Rhodophyta	Crassa caudata	171								26	26	26	26	-186	26	26		P	Y	E	K	N	S	K	Q	I	L	G	N	G	L	K	G	P	I	N		26		P	L	P	G	D	K	N	Q	E	I	I	F	P	I	L	S	P	D		26		V	G	P	L	P	G	D	K	N	Q	E	I	I	F	P	I	L	S	P	D	P	P		26		P	V	V	S	S	Q	N	G	K	V	I	N	I	I	S	M	E	K	G	G	Y	K	I	N	I		78		G	T	Y	T	E	N	I	P	P	G	L	D	L	T	I	S
A0A1P8D6E7	MTYNYNKYPYMNIKFILLVFIGILNFITIQPVRTLAFPIYAQQGYENPREATGRIVCANCHLAQKSVEIETPKAVLPNSVFEAIVKIPYEKNSKQILGNGLKGPINTGAVIILPEGFKLAPKNLLSEELKEKTKNIYIQPYSTTKDNILLVGPLPGEKNQEVIFPILSPDPKKDKNAHFLKYPIYIGANRGRGQVYPTGDKSNNNPIVASQNGKVIDIIPMEKGGYKMNIEKKNGEIYTENIPTGLDLLVSKGNEIMVNQNLTTDPNIGGFGQTETEIVLQNPTRIKGMIIFFFTVTIAQIFFVLKKKQWEKVQAAEINF	Domain-1. Eukaryota,Clade-2. CAM,Phylum-2. Rhodophyta,Class-5. Florideophyceae,Order-Gracilariales ,Family-Gracilariaceae ,Genus-Crassa ,Species-firma ,Organism-Crassa firma ,		1. Eukaryota	2. CAM	2. Rhodophyta	5. Florideophyceae	Gracilariales	Gracilariaceae	Crassa	firma	Crassa firma			Rhodophyta	Crassa firma	172								36	36	36	36	44	36	36		P	Y	E	K	N	S	K	Q	I	L	G	N	G	L	K	G	P	I	N		36		P	L	P	G	E	K	N	Q	E	V	I	F	P	I	L	S	P	D		36		V	G	P	L	P	G	E	K	N	Q	E	V	I	F	P	I	L	S	P	D	P	P		36		P	I	V	A	S	Q	N	G	K	V	I	D	I	I	P	M	E	K	G	G	Y	K	M	N	I		88		G	I	Y	T	E	N	I	P	T	G	L	D	L	L	V	S
A0A2Z2JPV7	MNIKFILLVFISILNFITIQPIRTLAFPIYAQQGYENPREATGRIVCANCHLAQKSVEIETPKAVLPNSVFEAIVKIPYEKNSKQILGNGLKGPINTGAVIILPEGFKLAPKNLLSEELKEKTKNIYIQPYSTTKDNILLVGPLPGEKNQEVIFPILSPDPQKDKNAHFLKYPIYIGANRGRGQVYPTGDKSNNNPIVASQNGKVIDIIPMEKGGYKMNIEKKNGEIYTENIPTGLDLLVSKGNEIIVNQNLTTDPNIGGFGQTETEIVLQNPIRIKGMIIFFFTVTIAQIFFVLKKKQWEKVQAAEINF	Domain-1. Eukaryota,Clade-2. CAM,Phylum-2. Rhodophyta,Class-5. Florideophyceae,Order-Gracilariales ,Family-Gracilariaceae ,Genus-Gracilaria ,Species-changii ,Organism-Gracilaria changii ,		1. Eukaryota	2. CAM	2. Rhodophyta	5. Florideophyceae	Gracilariales	Gracilariaceae	Gracilaria	changii	Gracilaria changii			Rhodophyta	Gracilaria changii	173								26	26	26	26	34	26	26		P	Y	E	K	N	S	K	Q	I	L	G	N	G	L	K	G	P	I	N		26		P	L	P	G	E	K	N	Q	E	V	I	F	P	I	L	S	P	D		26		V	G	P	L	P	G	E	K	N	Q	E	V	I	F	P	I	L	S	P	D	P	P		26		P	I	V	A	S	Q	N	G	K	V	I	D	I	I	P	M	E	K	G	G	Y	K	M	N	I		78		G	I	Y	T	E	N	I	P	T	G	L	D	L	L	V	S
A0A6C0A8W7	MNVRITLLIFISIINLITNYPINTFAFPIYAQQGYENPREATGRIVCANCHLAQKNVEIETPKSVLPNSVFEATVKIPYDKNSKQILGNGTKGSINTGAVMILPQGFKLAPKNLLSEELKEKTKNIYIQPYSTTKDNILLVGPLPGDKNQEIIFPILSPDPNKDKNVHFFKYPIYVGANRGRGQVYPTGDKSNNNPIISLQNGKVIDIIAIDKGGYEINIEKQNGETYIEKIPAGLELKVSKGSEVFTNQNLTNDPNIGGFGQTETEIVLQSPSRIKGMIIFFFTVTLAQIFFVLKKKQWEKVQAAELNF	Domain-1. Eukaryota,Clade-2. CAM,Phylum-2. Rhodophyta,Class-5. Florideophyceae,Order-Gracilariales ,Family-Gracilariaceae ,Genus-Gracilaria ,Species-edulis ,Organism-Gracilaria edulis ,		1. Eukaryota	2. CAM	2. Rhodophyta	5. Florideophyceae	Gracilariales	Gracilariaceae	Gracilaria	edulis	Gracilaria edulis			Rhodophyta	Gracilaria edulis	174								26	26	26	26	-186	26	26		P	Y	D	K	N	S	K	Q	I	L	G	N	G	T	K	G	S	I	N		26		P	L	P	G	D	K	N	Q	E	I	I	F	P	I	L	S	P	D		26		V	G	P	L	P	G	D	K	N	Q	E	I	I	F	P	I	L	S	P	D	P	P		26		P	I	I	S	L	Q	N	G	K	V	I	D	I	I	A	I	D	K	G	G	Y	E	I	N	I		78		G	T	Y	I	E	K	I	P	A	G	L	E	L	K	V	S
A0A345U793	MNIKLALLIFVSTINLIIIQPIKTSAFPIYAQQGYDNPREATGRIVCANCHLAQKAVEIETPKTVLPNSVFEAVVKIPYDKNSKQILGNGLQGPINTGAVIILPEGFKLAPKNLLSEELKEKTKNIYIQPYSTQQNNILLVGPLPGEKNQEIVFPILSPDPNKDKNIHFLKYPIYIGANRGRGQVYPTGDKSNNNAVVSLYNGKVADITLMERGGYTVKIEKKNGEFYTENVPPGLDLLVSKGNQVFANQSLTIDPNVGGFGQTETEIVLQSPSRIKGMIIFFFTVTIAQIFFVLKKKQWEKVQAAEINF	Domain-1. Eukaryota,Clade-2. CAM,Phylum-2. Rhodophyta,Class-5. Florideophyceae,Order-Gracilariales ,Family-Gracilariaceae ,Genus-Gracilaria ,Species-ferox ,Organism-Gracilaria ferox ,		1. Eukaryota	2. CAM	2. Rhodophyta	5. Florideophyceae	Gracilariales	Gracilariaceae	Gracilaria	ferox	Gracilaria ferox			Rhodophyta	Gracilaria ferox	175								26	26	26	26	34	26	26		P	Y	D	K	N	S	K	Q	I	L	G	N	G	L	Q	G	P	I	N		26		P	L	P	G	E	K	N	Q	E	I	V	F	P	I	L	S	P	D		26		V	G	P	L	P	G	E	K	N	Q	E	I	V	F	P	I	L	S	P	D	P	P		26		A	V	V	S	L	Y	N	G	K	V	A	D	I	T	L	M	E	R	G	G	Y	T	V	K	I		78		G	F	Y	T	E	N	V	P	P	G	L	D	L	L	V	S
A0A345U7U7	MNIKFALLIFVSIINLITIQPIKTSAFPIYAQQGYENPREATGRIVCANCHLAQKPVEIETPKTVLPNSVFEAIVTIPYDKNSKQILGNGIKGPLNTGAVIILPEGFKLAPKNLLSEELREKTKNIYIQPYSTTKDNILLVGPLPGDKNQQIIFPIISPDPSKDKNIHFLKYPIYIGANRGRGQVYPTGDKSNNNVIVSSQSGRITDITSIEKGGYIIEIEKKNGQTYQQNIPPGLDLIISKGSEIFANQNLTTDPNVGGFGQTETEIVLQSPSRIQGMIVFFFTVTIAQIFFVLKKKQWEKVQAAEINF	Domain-1. Eukaryota,Clade-2. CAM,Phylum-2. Rhodophyta,Class-5. Florideophyceae,Order-Gracilariales ,Family-Gracilariaceae ,Genus-Gracilaria ,Species-gracilis ,Organism-Gracilaria gracilis (Red alga) ,		1. Eukaryota	2. CAM	2. Rhodophyta	5. Florideophyceae	Gracilariales	Gracilariaceae	Gracilaria	gracilis	Gracilaria gracilis (Red alga)			Rhodophyta	Gracilaria gracilis	176								26	26	26	26	34	26	26		P	Y	D	K	N	S	K	Q	I	L	G	N	G	I	K	G	P	L	N		26		P	L	P	G	D	K	N	Q	Q	I	I	F	P	I	I	S	P	D		26		V	G	P	L	P	G	D	K	N	Q	Q	I	I	F	P	I	I	S	P	D	P	P		26		V	I	V	S	S	Q	S	G	R	I	T	D	I	T	S	I	E	K	G	G	Y	I	I	E	I		78		G	T	Y	Q	Q	N	I	P	P	G	L	D	L	I	I	S
W8DW01	MNIKLVLLTFISIINLIIIQPIKTSAFPIYAQQGYENPREATGRIVCANCHLAQKPVEIETPKTILPNSIFEAVVKIPYDKNSKQILGNGLKGPINTGAVIILPEGFKLAPKNLLSDELKEKTKNVYIQPYSTTKDNILLVGPLIGEKNQEIIFPILSPDPSKDKNIHFLKYPIYIGANRGRGQVYPTGDKSNNNIIVSTQNGKVTNITSLDKGGYLIQIEKKNGETYTENIPPGLDLIISKGSEIVVNQNLTTDPNVGGFGQTETEIVLQSPSRIKGMIVFFFTVTIAQIFFVLKKKQWEKVQAAEINF	Domain-1. Eukaryota,Clade-2. CAM,Phylum-2. Rhodophyta,Class-5. Florideophyceae,Order-Gracilariales ,Family-Gracilariaceae ,Genus-Gracilaria ,Species-salicornia ,Organism-Gracilaria salicornia ,		1. Eukaryota	2. CAM	2. Rhodophyta	5. Florideophyceae	Gracilariales	Gracilariaceae	Gracilaria	salicornia	Gracilaria salicornia			Rhodophyta	Gracilaria salicornia	177								26	26	26	26	34	26	26		P	Y	D	K	N	S	K	Q	I	L	G	N	G	L	K	G	P	I	N		26		P	L	I	G	E	K	N	Q	E	I	I	F	P	I	L	S	P	D		26		V	G	P	L	I	G	E	K	N	Q	E	I	I	F	P	I	L	S	P	D	P	P		26		I	I	V	S	T	Q	N	G	K	V	T	N	I	T	S	L	D	K	G	G	Y	L	I	Q	I		78		G	T	Y	T	E	N	I	P	P	G	L	D	L	I	I	S
A0A6C0AA36	MNIKLALLILVSTINLIIIQPIKTTAFPIYAQQGYDNPREATGRIVCANCHLAQKTVEIEAPKTVLPNSVFEAVVKIPYDKNIKQILGNGLKGPINTGAVIILPEGFKLAPKNLLSEDLKEKTKNIYIQPYSTKQDNILLVGPLPGDKNQEIVFPILSPDPSKDKNIHFLKYPIYIGANRGRGQVYPTGDKSNNNIIISSQNGKVTDITSIEKGGYIVKIEKKNGETYIENIPPGLDLIISKGNEVFANQSLTTDPNVGGFGQTETEIVLQNPSRIKGMIVFFFTVTISQIFFVLKKKQWEKVQAAEINF	Domain-1. Eukaryota,Clade-2. CAM,Phylum-2. Rhodophyta,Class-5. Florideophyceae,Order-Gracilariales ,Family-Gracilariaceae ,Genus-Gracilaria ,Species-spinulosa ,Organism-Gracilaria spinulosa ,		1. Eukaryota	2. CAM	2. Rhodophyta	5. Florideophyceae	Gracilariales	Gracilariaceae	Gracilaria	spinulosa	Gracilaria spinulosa			Rhodophyta	Gracilaria spinulosa	178								26	26	26	26	34	26	26		P	Y	D	K	N	I	K	Q	I	L	G	N	G	L	K	G	P	I	N		26		P	L	P	G	D	K	N	Q	E	I	V	F	P	I	L	S	P	D		26		V	G	P	L	P	G	D	K	N	Q	E	I	V	F	P	I	L	S	P	D	P	P		26		I	I	I	S	S	Q	N	G	K	V	T	D	I	T	S	I	E	K	G	G	Y	I	V	K	I		78		G	T	Y	I	E	N	I	P	P	G	L	D	L	I	I	S
Q6B8T0	MNIKLTLLVLISIINLMIIQPIQTLAFPIYAQQGYENPREATGRIVCANCHLAQKPIKIEAPKTVLPNSIFEAIVKIPYDTNNKQLLGNGIKGSINTGAVMILPEGFKLAPKNLLSEELREKTKNVYIQPYSTTKDNILLVGPLAGEKNQEIIFPILSPDPSKDKNIHFLKYPIYIGANRGRGQVYPTGDKSNNNPIVSLNTGKVTKIISLEKGGYKIEIEKDNGEIYTENIPQGLNLMVSQGSQVVANQNLTDDPNVGGFGQTEIEIVLQSPSRIKGMIVFFFTVTIAQIFFVLKKKQWEKVQAAEINF	Domain-1. Eukaryota,Clade-2. CAM,Phylum-2. Rhodophyta,Class-5. Florideophyceae,Order-Gracilariales ,Family-Gracilariaceae ,Genus-Gracilaria ,Species-tenuistipitata ,Organism-Gracilaria tenuistipitata var. liui (Red alga) ,		1. Eukaryota	2. CAM	2. Rhodophyta	5. Florideophyceae	Gracilariales	Gracilariaceae	Gracilaria	tenuistipitata	Gracilaria tenuistipitata var. liui (Red alga)			Rhodophyta	Gracilaria tenuistipitata	179								26	26	26	26	-186	26	26		P	Y	D	T	N	N	K	Q	L	L	G	N	G	I	K	G	S	I	N		26		P	L	A	G	E	K	N	Q	E	I	I	F	P	I	L	S	P	D		26		V	G	P	L	A	G	E	K	N	Q	E	I	I	F	P	I	L	S	P	D	P	P		26		P	I	V	S	L	N	T	G	K	V	T	K	I	I	S	L	E	K	G	G	Y	K	I	E	I		78		G	I	Y	T	E	N	I	P	Q	G	L	N	L	M	V	S
A0A6C0A9Q1	MNIKLTLLIFVSTINLIIIQPIKTVAFPIYAQQGYDNPREATGRIVCANCHLAQKNVEIEAPKTVLPNSVFEAVVKIPYDKSSKQILGNGLKGPINTGAVIILPEGFKLAPKNLLSEELKEKTKNIYIQPYSTKQDNILLVGPLPGDKNQEIVFPILSPDPSKDKNIHFLKYPIYIGANRGRGQVYPTGDKSNNNTIISSQNGKVIDITSVEKGGYVVKIERKNGETYIENIPPGLDLIISKGNEVSANQSLTTDPNVGGFGQTETEIVLQSPSRIKGMIVFFFTVTIAQIFFVLKKKQWEKVQAAEINF	Domain-1. Eukaryota,Clade-2. CAM,Phylum-2. Rhodophyta,Class-5. Florideophyceae,Order-Gracilariales ,Family-Gracilariaceae ,Genus-Gracilaria ,Species-textorii ,Organism-Gracilaria textorii ,		1. Eukaryota	2. CAM	2. Rhodophyta	5. Florideophyceae	Gracilariales	Gracilariaceae	Gracilaria	textorii	Gracilaria textorii			Rhodophyta	Gracilaria textorii	180								26	26	26	26	-186	26	26		P	Y	D	K	S	S	K	Q	I	L	G	N	G	L	K	G	P	I	N		26		P	L	P	G	D	K	N	Q	E	I	V	F	P	I	L	S	P	D		26		V	G	P	L	P	G	D	K	N	Q	E	I	V	F	P	I	L	S	P	D	P	P		26		T	I	I	S	S	Q	N	G	K	V	I	D	I	T	S	V	E	K	G	G	Y	V	V	K	I		78		G	T	Y	I	E	N	I	P	P	G	L	D	L	I	I	S
A0A345U906	MNIRFILLVLISVINLIAIQPIKTPAFPIYAQQGYENPREATGRIVCANCHLAQKPVEIETPKTILPNSIFEAIVKIPYDKDSKQLLGNGVKGSMNTGAVIILPEGFKLAPKNLLSEELKEKTKNVYIQPYSTTKDNILLVGPLPGDKNQEIIFPILSPDPSKDKNVHFLKYPIYIGANRGRGQVYPTGDKSNNNPIISSNNGKVKNIVSLEKGGYKVDFEKENGEIYIENIPPGLKLAISEGSKVSANQNLTDDPNVGGFGQTETEIVLQSPSRIKGMIIFFFTVTIAQIFFVLKKKQWEKVQAAEINF	Domain-1. Eukaryota,Clade-2. CAM,Phylum-2. Rhodophyta,Class-5. Florideophyceae,Order-Gracilariales ,Family-Gracilariaceae ,Genus-Gracilaria ,Species-vermiculophylla ,Organism-Gracilaria vermiculophylla ,		1. Eukaryota	2. CAM	2. Rhodophyta	5. Florideophyceae	Gracilariales	Gracilariaceae	Gracilaria	vermiculophylla	Gracilaria vermiculophylla			Rhodophyta	Gracilaria vermiculophylla	181								26	26	26	26	-186	26	26		P	Y	D	K	D	S	K	Q	L	L	G	N	G	V	K	G	S	M	N		26		P	L	P	G	D	K	N	Q	E	I	I	F	P	I	L	S	P	D		26		V	G	P	L	P	G	D	K	N	Q	E	I	I	F	P	I	L	S	P	D	P	P		26		P	I	I	S	S	N	N	G	K	V	K	N	I	V	S	L	E	K	G	G	Y	K	V	D	F		78		G	I	Y	I	E	N	I	P	P	G	L	K	L	A	I	S
A0A1C9CES0	MNKNYTQYFNTNIRYIIILITSIINLIFMQPVTTHAFPIYAQQGYENPREATGRIVCANCHLAQKAITIETPQTVLPNTVFEAIVKIPYDKNSKQILGNGSKGSLNTGAVIILPEGFKLASKNLLSEQLKEKTNNIYIQPYSTSKDNILVVGPVSGEKNQEIIFPILSPDPSKDKNIHFLKYPIYVGANRGRGQIYPTGDKTNNNTIIASQKGKILSVNILEKGGYNITIEKENGEIYTEAIPVGLEPIVSSGSTVIANQNLTKDPNVGGFGQTESEIVLQSPLRIKNMIAFFFIVTLAQIFFVLKKKQWEKVQAAEINF	Domain-1. Eukaryota,Clade-2. CAM,Phylum-2. Rhodophyta,Class-5. Florideophyceae,Order-Gracilariales ,Family-Gracilariaceae ,Genus-Gracilariopsis ,Species-chorda ,Organism-Gracilariopsis chorda ,		1. Eukaryota	2. CAM	2. Rhodophyta	5. Florideophyceae	Gracilariales	Gracilariaceae	Gracilariopsis	chorda	Gracilariopsis chorda			Rhodophyta	Gracilariopsis chorda	182								36	36	36	36	-186	36	36		P	Y	D	K	N	S	K	Q	I	L	G	N	G	S	K	G	S	L	N		36		P	V	S	G	E	K	N	Q	E	I	I	F	P	I	L	S	P	D		36		V	G	P	V	S	G	E	K	N	Q	E	I	I	F	P	I	L	S	P	D	P	P		36		T	I	I	A	S	Q	K	G	K	I	L	S	V	N	I	L	E	K	G	G	Y	N	I	T	I		88		N	I	Y	T	E	A	I	P	V	G	L	E	P	I	V	S
A0A344V643	MNKNHTQYFNTNIRYIIILITSIINLILIHPITTNAFPIYAQQGYENPREATGRIVCANCHLAQKAVAIETPKTVLPNTVFEAVVKIPYDKNSKQILGNGSKGSLNTGAVIILPEGFKLASKNLLSEELKEKTNNIYIQPYSTSKNNILVVGPVSGEKNQEIVFPILSPDPSKDKNTHFLKYPIYVGANRGRGQIYPTGDKTNNNTITASQKGQVLTVNTLEKGGYNITIEKENGETYTEAIPIGLEPIVSSGSKIAANDNLTADPNVGGFGQTETEIVLQSPLRIKNMIAFFFIVTLAQIFFVLKKKQWEKVQAAEINF	Domain-1. Eukaryota,Clade-2. CAM,Phylum-2. Rhodophyta,Class-5. Florideophyceae,Order-Gracilariales ,Family-Gracilariaceae ,Genus-Gracilariopsis ,Species-heteroclada ,Organism-Gracilariopsis heteroclada ,		1. Eukaryota	2. CAM	2. Rhodophyta	5. Florideophyceae	Gracilariales	Gracilariaceae	Gracilariopsis	heteroclada	Gracilariopsis heteroclada			Rhodophyta	Gracilariopsis heteroclada	183								36	36	36	36	-186	36	36		P	Y	D	K	N	S	K	Q	I	L	G	N	G	S	K	G	S	L	N		36		P	V	S	G	E	K	N	Q	E	I	V	F	P	I	L	S	P	D		36		V	G	P	V	S	G	E	K	N	Q	E	I	V	F	P	I	L	S	P	D	P	P		36		T	I	T	A	S	Q	K	G	Q	V	L	T	V	N	T	L	E	K	G	G	Y	N	I	T	I		88		N	T	Y	T	E	A	I	P	I	G	L	E	P	I	V	S
A0A0C5DZI6	MNKNYTQYFNTNIRYIIILITSIINLIFMQPVTTHAFPIYAQQGYENPREATGRIVCANCHLAQKAITIETPQTVLPNTVFEAIVKIPYDKNSKQILGNGSKGSLNTGAVIILPEGFKLASKNLLSEQLKEKTNNIYIQPYSTSKDNILVVGPVSGEKNQEIIFPILSPDPSKDKNIHFLKYPIYVGANRGRGQIYPTGDKTNNNTIIASQKGKILSVNILEKGGYNITIEKENGEIYTEAIPVGLEPIVSSGSTVIANQNLTKDPNVGGFGQTESEIVLQSPLRIKNMIAFFFIVTLAQIFFVLKKKQWEKVQAAEINF	Domain-1. Eukaryota,Clade-2. CAM,Phylum-2. Rhodophyta,Class-5. Florideophyceae,Order-Gracilariales ,Family-Gracilariaceae ,Genus-Gracilariopsis ,Species-lemaneiformis ,Organism-Gracilariopsis lemaneiformis (Red alga) (Gracilaria lemaneiformis) ,		1. Eukaryota	2. CAM	2. Rhodophyta	5. Florideophyceae	Gracilariales	Gracilariaceae	Gracilariopsis	lemaneiformis	Gracilariopsis lemaneiformis (Red alga) (Gracilaria lemaneiformis)			Rhodophyta	Gracilariopsis lemaneiformis	184								36	36	36	36	-186	36	36		P	Y	D	K	N	S	K	Q	I	L	G	N	G	S	K	G	S	L	N		36		P	V	S	G	E	K	N	Q	E	I	I	F	P	I	L	S	P	D		36		V	G	P	V	S	G	E	K	N	Q	E	I	I	F	P	I	L	S	P	D	P	P		36		T	I	I	A	S	Q	K	G	K	I	L	S	V	N	I	L	E	K	G	G	Y	N	I	T	I		88		N	I	Y	T	E	A	I	P	V	G	L	E	P	I	V	S
A0A345U9K9	MNKNYTQYFNTNIRYIIILITSIINLVLLQPIITHAFPIYAQQGYENPREATGRIVCANCHLAQKPIEIETPKTVLPNTVFEAIIKIPYDKKSKQLLGNGSKGSLNTGAVVILPEGFKLASKNLLTEELKEKTNNIYIQPYSTSKDNILVVGPVSGEKNQEIIFPILSPDPSTDKSIHFLKYPIYVGANRGRGQIYPTGDKTNNNIITASQKGKVIAVNMLEKGGYNISIEKDNGDIYIETIPQGLEPIVSNGSKVITNQNLTNDPNMGGFGQTETEIVLQSPLRIKNMIAFFFIVTLAQIFFVLKKKQWEKVQAAEINF	Domain-1. Eukaryota,Clade-2. CAM,Phylum-2. Rhodophyta,Class-5. Florideophyceae,Order-Gracilariales ,Family-Gracilariaceae ,Genus-Gracilariopsis ,Species-longissima ,Organism-Gracilariopsis longissima ,		1. Eukaryota	2. CAM	2. Rhodophyta	5. Florideophyceae	Gracilariales	Gracilariaceae	Gracilariopsis	longissima	Gracilariopsis longissima			Rhodophyta	Gracilariopsis longissima	185								36	36	36	36	-186	36	36		P	Y	D	K	K	S	K	Q	L	L	G	N	G	S	K	G	S	L	N		36		P	V	S	G	E	K	N	Q	E	I	I	F	P	I	L	S	P	D		36		V	G	P	V	S	G	E	K	N	Q	E	I	I	F	P	I	L	S	P	D	P	P		36		I	I	T	A	S	Q	K	G	K	V	I	A	V	N	M	L	E	K	G	G	Y	N	I	S	I		88		N	I	Y	I	E	T	I	P	Q	G	L	E	P	I	V	S
A0A345UA62	MNKNHTQYFNTNIRYIILLITSIINLILIHPITTNAFPIYAQQGYENPREATGRIVCANCHLAQKAVAIETPKTVLPNTVFEAVIKIPYDKNSKQLLGNGSKGSLNTGAVIILPEGFKLASKNLLSEELKEKTNNIYIQPYSTSKNNILVVGPVSGEKNQEIVFPILSPDPSKDKNIHFLKYPIYVGANRGRGQIYPTGDKSNNNTITASQKGQVLAVNILEKGGYNITIEKENGETYTEAIPTGLEPIVSSGSKITANENLTADPNVGGFGQTETEIVLQSPLRIKNMIAFFFIVTLAQIFFVLKKKQWEKVQAAEINF	Domain-1. Eukaryota,Clade-2. CAM,Phylum-2. Rhodophyta,Class-5. Florideophyceae,Order-Gracilariales ,Family-Gracilariaceae ,Genus-Gracilariopsis ,Species-mclachlanii ,Organism-Gracilariopsis mclachlanii ,		1. Eukaryota	2. CAM	2. Rhodophyta	5. Florideophyceae	Gracilariales	Gracilariaceae	Gracilariopsis	mclachlanii	Gracilariopsis mclachlanii			Rhodophyta	Gracilariopsis mclachlanii	186								36	36	36	36	-186	36	36		P	Y	D	K	N	S	K	Q	L	L	G	N	G	S	K	G	S	L	N		36		P	V	S	G	E	K	N	Q	E	I	V	F	P	I	L	S	P	D		36		V	G	P	V	S	G	E	K	N	Q	E	I	V	F	P	I	L	S	P	D	P	P		36		T	I	T	A	S	Q	K	G	Q	V	L	A	V	N	I	L	E	K	G	G	Y	N	I	T	I		88		N	T	Y	T	E	A	I	P	T	G	L	E	P	I	V	S
A0A345AIA1	MNNNYTQYFNTNIRYIIILITSIINLVLVQPITTHAFPIYAQQGYENPREATGRIVCANCHLAQKPIEIETPKTVLPNTVFEAIIKIPYDKNSKQVLGNGSKGSLNTGAVVILPEGFKLASKNLLTEELKEKTNNIYIQPYSTSKDNILVVGPVSGEKNQEIIFPILSPDPSKDKSVHFLKYPIYVGANRGRGQIYPTGDKTNNNTITASQKGKVIAINMLEKGGYNISIEKDNGEIYTEAIPPGLEPIVSNGSKVIANQNLTNDPNIGGFGQTETEIVLQSPLRIKNMIAFFFIVTLAQIFFVLKKKQWEKVQAAEINF	Domain-1. Eukaryota,Clade-2. CAM,Phylum-2. Rhodophyta,Class-5. Florideophyceae,Order-Gracilariales ,Family-Gracilariaceae ,Genus-Gracilariopsis ,Species-tenuifrons ,Organism-Gracilariopsis tenuifrons ,		1. Eukaryota	2. CAM	2. Rhodophyta	5. Florideophyceae	Gracilariales	Gracilariaceae	Gracilariopsis	tenuifrons	Gracilariopsis tenuifrons			Rhodophyta	Gracilariopsis tenuifrons	187								36	36	36	36	-186	36	36		P	Y	D	K	N	S	K	Q	V	L	G	N	G	S	K	G	S	L	N		36		P	V	S	G	E	K	N	Q	E	I	I	F	P	I	L	S	P	D		36		V	G	P	V	S	G	E	K	N	Q	E	I	I	F	P	I	L	S	P	D	P	P		36		T	I	T	A	S	Q	K	G	K	V	I	A	I	N	M	L	E	K	G	G	Y	N	I	S	I		88		N	I	Y	T	E	A	I	P	P	G	L	E	P	I	V	S
A0A345U8F0	MNIRITLLVFISTINLIANYPINTFAFPIYAQQGYENPREATGRIVCANCHLAQKNVEIETPKSVLPNSVFEATVKIPYDKNSKQILGNGTKGSINTGAVMILPEGFKLAPKNLLSEELKEKTKNIYIQPYSTTKDNILLVGPLPGDKNQEIIFPVLSPDPNKDKNVHFFKYPIYVGANRGRGQVYPTGDKSNNNPIISSQNGKIIDIIAMEKGGYQINIEKQNGETYIEQIPTGLELKVSKGSKVLTNQNLTNDPNIGGFGQTETEIVLQSPSRIKGMIIFFFTVTTAQIFFVLKKKQWEKVQAAEINF	Domain-1. Eukaryota,Clade-2. CAM,Phylum-2. Rhodophyta,Class-5. Florideophyceae,Order-Gracilariales ,Family-Gracilariaceae ,Genus-Hydropuntia ,Species-rangiferina ,Organism-Hydropuntia rangiferina ,		1. Eukaryota	2. CAM	2. Rhodophyta	5. Florideophyceae	Gracilariales	Gracilariaceae	Hydropuntia	rangiferina	Hydropuntia rangiferina			Rhodophyta	Hydropuntia rangiferina	188								26	26	26	26	-186	26	26		P	Y	D	K	N	S	K	Q	I	L	G	N	G	T	K	G	S	I	N		26		P	L	P	G	D	K	N	Q	E	I	I	F	P	V	L	S	P	D		26		V	G	P	L	P	G	D	K	N	Q	E	I	I	F	P	V	L	S	P	D	P	P		26		P	I	I	S	S	Q	N	G	K	I	I	D	I	I	A	M	E	K	G	G	Y	Q	I	N	I		78		G	T	Y	I	E	Q	I	P	T	G	L	E	L	K	V	S
A0A345UAS4	MNKNYSRYFTARIQFIILLSVNIISLSLIKPLNSGAFPIYAQQGYENPREATGRIVCANCHLAQKPIEIEAPKAILPNTIFEAVIRIPYDKNSKQILGSGSKGQLNTGAIVILPEGFKLAPKNLISEELKEKTKNTYIQSYSTLKDNILVVGPVSGERNQEITFPILSPDPSKDKNIHFLKYPIYAGANRGRGQIYPTGDKSNNNPISAFYSGKVTEIKSLKKGGYSISIEKTNGEIYTEITPAGLDLNISENSNIIANQNITKDPNAGGFGQNETEIVLQNPLRIKGMIAFFFSITLAQIFFVLKKKQWEKVQATKVNF	Domain-1. Eukaryota,Clade-2. CAM,Phylum-2. Rhodophyta,Class-5. Florideophyceae,Order-Gracilariales ,Family-Gracilariaceae ,Genus-Melanthalia ,Species-intermedia ,Organism-Melanthalia intermedia ,		1. Eukaryota	2. CAM	2. Rhodophyta	5. Florideophyceae	Gracilariales	Gracilariaceae	Melanthalia	intermedia	Melanthalia intermedia			Rhodophyta	Melanthalia intermedia	189								36	36	36	36	-186	36	36		P	Y	D	K	N	S	K	Q	I	L	G	S	G	S	K	G	Q	L	N		36		P	V	S	G	E	R	N	Q	E	I	T	F	P	I	L	S	P	D		36		V	G	P	V	S	G	E	R	N	Q	E	I	T	F	P	I	L	S	P	D	P	P		36		P	I	S	A	F	Y	S	G	K	V	T	E	I	K	S	L	K	K	G	G	Y	S	I	S	I		88		G	I	Y	T	E	I	T	P	A	G	L	D	L	N	I	S
A0A6F8UNJ9	MKYMNQSYLQKSIKIIQTFIIICIGFVSFNSMSSSKVEAFPVYAQQGYENPREATGRIVCANCHLAQKPVNIETPQAVLPNSVFEAKVQIPYDSNGKQILGNGSKGSLNTGAVLILPEGFKLAPKNLIPQDLKEKTNNVYIQPYSTSKENILVVGPVGGDKNQEITFPILSPDPNKDKNVHFLKYPIYVGGNRGRGQLYPTGDKSNNNTVVCSNNGKIIKISPLDKGGYNIDIEKSNGDIYTENIPAGLNLNISEGNSVLANQNLTNDPNVGGFGQNETEIVLQSPARIKGMIAFFFVVTITQVLLVIKKKQWEKVQAAEVNF	Domain-1. Eukaryota,Clade-2. CAM,Phylum-2. Rhodophyta,Class-5. Florideophyceae,Order-Halymeniales ,Family-Halymeniaceae ,Genus-Grateloupia ,Species-asiatica ,Organism-Grateloupia asiatica ,		1. Eukaryota	2. CAM	2. Rhodophyta	5. Florideophyceae	Halymeniales	Halymeniaceae	Grateloupia	asiatica	Grateloupia asiatica			Rhodophyta	Grateloupia asiatica	190								39	39	39	39	-186	39	39		P	Y	D	S	N	G	K	Q	I	L	G	N	G	S	K	G	S	L	N		39		P	V	G	G	D	K	N	Q	E	I	T	F	P	I	L	S	P	D		39		V	G	P	V	G	G	D	K	N	Q	E	I	T	F	P	I	L	S	P	D	P	P		39		T	V	V	C	S	N	N	G	K	I	I	K	I	S	P	L	D	K	G	G	Y	N	I	D	I		91		G	I	Y	T	E	N	I	P	A	G	L	N	L	N	I	S
A0A2S1FX12	MKYMNQSYLQKSIKIIQTFIIICIGFVSFNSMSSSKVEAFPVYAQQGYENPREATGRIVCANCHLAQKPVNIETPQAVLPNSVFEAKVQIPYDSNGKQILGNGSKGSLNTGAVLILPEGFKLAPKNLIPQDLKEKTNNIYIQPYSTSKENILVVGPVGGDKNQEITFPILSPDPNKDKNVHFLKYPIYVGGNRGRGQLYPTGDKSNNNTVVCSNNGKIIKISPLDKGGYNIDIEKSNGDIYTENIPAGLNLNISEGNSVLANQNLTNDPNVGGFGQNETEIVLQSPARIKGMIAFFFVVTITQVLLVIKKKQWEKVQAAEVNF	Domain-1. Eukaryota,Clade-2. CAM,Phylum-2. Rhodophyta,Class-5. Florideophyceae,Order-Halymeniales ,Family-Halymeniaceae ,Genus-Grateloupia ,Species-filicina ,Organism-Grateloupia filicina ,		1. Eukaryota	2. CAM	2. Rhodophyta	5. Florideophyceae	Halymeniales	Halymeniaceae	Grateloupia	filicina	Grateloupia filicina			Rhodophyta	Grateloupia filicina	191								39	39	39	39	-186	39	39		P	Y	D	S	N	G	K	Q	I	L	G	N	G	S	K	G	S	L	N		39		P	V	G	G	D	K	N	Q	E	I	T	F	P	I	L	S	P	D		39		V	G	P	V	G	G	D	K	N	Q	E	I	T	F	P	I	L	S	P	D	P	P		39		T	V	V	C	S	N	N	G	K	I	I	K	I	S	P	L	D	K	G	G	Y	N	I	D	I		91		G	I	Y	T	E	N	I	P	A	G	L	N	L	N	I	S
R9XWG4	MKYMNQSYLQKSIKIIQTFIIICIGFVSFTSMSSSKVEAFPVYAQQGYENPREATGRIVCANCHLAQKPVNIETPQAVLPNSVFEAKVQIPYDSSGKQILGNGSKGSLNTGAVLILPEGFKLAPKNLIPQDLKEKTNNVYIQPYSTSKENILVVGPVGGDKNQEITFPILSPDPNKDKNVHFLKYPIYVGGNRGRGQIYPTGDKSNNNTVVCSNNGKIIKISQLDKGGYNIDIEKSNGEIYTENIPAGLNLNVSEGNSVLANQNLTNDPNVGGFGQNETEIVLQSPARIKGMIAFFFVVTITQVLLVIKKKQWEKVQAAEVNF	Domain-1. Eukaryota,Clade-2. CAM,Phylum-2. Rhodophyta,Class-5. Florideophyceae,Order-Halymeniales ,Family-Halymeniaceae ,Genus-Grateloupia ,Species-taiwanensis ,Organism-Grateloupia taiwanensis ,		1. Eukaryota	2. CAM	2. Rhodophyta	5. Florideophyceae	Halymeniales	Halymeniaceae	Grateloupia	taiwanensis	Grateloupia taiwanensis			Rhodophyta	Grateloupia taiwanensis	192								39	39	39	39	-186	39	39		P	Y	D	S	S	G	K	Q	I	L	G	N	G	S	K	G	S	L	N		39		P	V	G	G	D	K	N	Q	E	I	T	F	P	I	L	S	P	D		39		V	G	P	V	G	G	D	K	N	Q	E	I	T	F	P	I	L	S	P	D	P	P		39		T	V	V	C	S	N	N	G	K	I	I	K	I	S	Q	L	D	K	G	G	Y	N	I	D	I		91		G	I	Y	T	E	N	I	P	A	G	L	N	L	N	V	S
A0A6B9P4C2	MKYMNQSYLQKSIKIIQTFIIICIGFVSFNSMSSSKVEAFPVYAQQGYENPREATGRIVCANCHLAQKPVNIETPQAVLPNSVFEAKVQIPYDSNGKQILGNGSKGSLNTGAVLILPEGFKLAPKNLIPQELKEKTNNVYIQPYSTSKENILVVGPVGGDKNQEITFPILSPDPNRDKNVHFLKYPIYVGGNRGRGQIYPTGDKSNNNTVICSNNGKIIKISPLDKGGYNIDIEKSNGEIYVENIPAGLNLNVSEGNSVLANQNLTNDPNVGGFGQNETEIVLQSPARIKGMIAFFFVVTITQILLVIKKKQWEKVQAAEVNF	Domain-1. Eukaryota,Clade-2. CAM,Phylum-2. Rhodophyta,Class-5. Florideophyceae,Order-Halymeniales ,Family-Halymeniaceae ,Genus-Grateloupia ,Species-turuturu ,Organism-Grateloupia turuturu ,		1. Eukaryota	2. CAM	2. Rhodophyta	5. Florideophyceae	Halymeniales	Halymeniaceae	Grateloupia	turuturu	Grateloupia turuturu			Rhodophyta	Grateloupia turuturu	193								39	39	39	39	-186	39	39		P	Y	D	S	N	G	K	Q	I	L	G	N	G	S	K	G	S	L	N		39		P	V	G	G	D	K	N	Q	E	I	T	F	P	I	L	S	P	D		39		V	G	P	V	G	G	D	K	N	Q	E	I	T	F	P	I	L	S	P	D	P	P		39		T	V	I	C	S	N	N	G	K	I	I	K	I	S	P	L	D	K	G	G	Y	N	I	D	I		91		G	I	Y	V	E	N	I	P	A	G	L	N	L	N	V	S
A0A6G6YCE7	MNSSYLKKSIKIIQSFIIIYVSLVSFNLISPLTVRAFPIYAQQGYEDPREATGRIVCANCHLAQRPVEIETPQAVLPNSVFEATVKIPYDNSYKQILGNGTKGPLNTGAVLILPEGFKLAPKNLISQELKEKTKNFYIQPYSTSKENILIVGPVPGDTNQEIIFPILSPDPSKDKNIHFLKYPIYVGGNRGRGQIYPTGDKSNNNIFTSSNSGKIIKISTLDKGGYNIDIEKLNGERYTENIPAGLNLSVSEGNNILANQNLTNDPNIGGFGQSETEIVLQSPVRIKGMIAFFFIVTLTQILFVIKKKQWEKVQAAEINF	Domain-1. Eukaryota,Clade-2. CAM,Phylum-2. Rhodophyta,Class-5. Florideophyceae,Order-Halymeniales ,Family-Halymeniaceae ,Genus-Halymenia ,Species-maculata ,Organism-Halymenia maculata ,		1. Eukaryota	2. CAM	2. Rhodophyta	5. Florideophyceae	Halymeniales	Halymeniaceae	Halymenia	maculata	Halymenia maculata			Rhodophyta	Halymenia maculata	194								36	36	36	36	-186	36	36		P	Y	D	N	S	Y	K	Q	I	L	G	N	G	T	K	G	P	L	N		36		P	V	P	G	D	T	N	Q	E	I	I	F	P	I	L	S	P	D		36		V	G	P	V	P	G	D	T	N	Q	E	I	I	F	P	I	L	S	P	D	P	P		36		I	F	T	S	S	N	S	G	K	I	I	K	I	S	T	L	D	K	G	G	Y	N	I	D	I		88		G	R	Y	T	E	N	I	P	A	G	L	N	L	S	V	S
A0A3G3MGC6	MNSHQHNSLIERMIILLLLVIAILQSNPLLQNKAQAFPIYAQQGYENPREATGRIVCANCHLAQKNISIEAPKSILPNTVFETTVKIPYNLQSKQILSNGAKGKLNTGAVLILPDGFQLAPSNLISDEIKAKTQNVYIQPYSTNKKNILVVGPIAGNTNQEITFPILSPDPNKDKSIHFLKYPIYAGGNRGRGQVYPNGDKTNNNAITSSMGGKITDIQTLEKGGYKINIQAFDGNNISENIPPGFDLQVTKGDNVIPNQSLTQDPNIGGFGQNETEIVLQSPTRIKGMITFFIITAISQIFFVLKKKQWEKVQASEMNF	Domain-1. Eukaryota,Clade-2. CAM,Phylum-2. Rhodophyta,Class-5. Florideophyceae,Order-Hapalidiales ,Family-Hapalidiaceae ,Genus-Lithothamnion ,Species-sp ,Organism-Lithothamnion sp ,		1. Eukaryota	2. CAM	2. Rhodophyta	5. Florideophyceae	Hapalidiales	Hapalidiaceae	Lithothamnion	sp	Lithothamnion sp			Rhodophyta	Lithothamnion sp	195								36	36	36	36	-186	36	36		P	Y	N	L	Q	S	K	Q	I	L	S	N	G	A	K	G	K	L	N		36		P	I	A	G	N	T	N	Q	E	I	T	F	P	I	L	S	P	D		36		V	G	P	I	A	G	N	T	N	Q	E	I	T	F	P	I	L	S	P	D	P	P		36		A	I	T	S	S	M	G	G	K	I	T	D	I	Q	T	L	E	K	G	G	Y	K	I	N	I		88		G	N	I	S	E	N	I	P	P	G	F	D	L	Q	V	T
A0A3G3MG10	MNSNNCKYLIKKMITLLIIIGLSQYSTSTFLQKKVNAFPIYAQQGYENPREATGRIVCANCHLAEKSVSIETPQSILPNTVFEATVKIPYNLENKQILGNGTKGNLNVGAVLILPDGFKLAPSNLISNNIKEKTKNVYIQPYSTNKANILVVGPIAGNDNQEITFPILSPDPNKDKSVHFLKYPIYAGGNRGRGQVYPSGDKSNNNAINSSTSGKITQIEINEKGGYKIDIQTSDGKMISETIPKGLELQVSNGETIKYNQSLTKDPNVGGFGQNETEIVLQSPTRIKGMIIFFLIVAISQIFFVLKKKQWEKVQASEMNF	Domain-1. Eukaryota,Clade-2. CAM,Phylum-2. Rhodophyta,Class-5. Florideophyceae,Order-Hapalidiales ,Family-Hapalidiaceae ,Genus-Synarthrophyton ,Species-chejuense ,Organism-Synarthrophyton chejuense ,		1. Eukaryota	2. CAM	2. Rhodophyta	5. Florideophyceae	Hapalidiales	Hapalidiaceae	Synarthrophyton	chejuense	Synarthrophyton chejuense			Rhodophyta	Synarthrophyton chejuense	196								37	37	37	37	-186	37	37		P	Y	N	L	E	N	K	Q	I	L	G	N	G	T	K	G	N	L	N		37		P	I	A	G	N	D	N	Q	E	I	T	F	P	I	L	S	P	D		37		V	G	P	I	A	G	N	D	N	Q	E	I	T	F	P	I	L	S	P	D	P	P		37		A	I	N	S	S	T	S	G	K	I	T	Q	I	E	I	N	E	K	G	G	Y	K	I	D	I		89		G	M	I	S	E	T	I	P	K	G	L	E	L	Q	V	S
A0A1C9CBH2	MNNRNIKFVFSILFSLALLVNITNGGVCYGFPIYAQQSYDNPREATGRIVCANCHLAQKPVKIETPQSVLPNSVFEARVEIPYNNKQRQVLGDGNTGPLNMGAIVILPEGFKLAPKSKVSEAIQTKNKGIYIQPYSKTHKNILVVGPIPSNTHQEITFPIIAPDPAQDKNTHFLKYPIYVGGNRGRGQIYPSGEKSNNNIVVAKASGKVQSIQPLDDNNLQIDIQDIKSNIITYSIPSNIELTISEGDIIDKDQALTTDPNIGGFGQSETEIVLQNPKRIQGMIVFFFIFTLAQIFFVLKKKQFEKVQALEKNF	Domain-1. Eukaryota,Clade-2. CAM,Phylum-2. Rhodophyta,Class-5. Florideophyceae,Order-Hildenbrandiales ,Family-Hildenbrandiaceae ,Genus-Apophlaea ,Species-sinclairii ,Organism-Apophlaea sinclairii ,		1. Eukaryota	2. CAM	2. Rhodophyta	5. Florideophyceae	Hildenbrandiales	Hildenbrandiaceae	Apophlaea	sinclairii	Apophlaea sinclairii			Rhodophyta	Apophlaea sinclairii	197								30	30	30	30	-186	30	30		P	Y	N	N	K	Q	R	Q	V	L	G	D	G	N	T	G	P	L	N		30		P	I	P	S	N	T	H	Q	E	I	T	F	P	I	I	A	P	D		30		V	G	P	I	P	S	N	T	H	Q	E	I	T	F	P	I	I	A	P	D	P	P		30		I	V	V	A	K	A	S	G	K	V	Q	S	I	Q	P	L	D	D	N	N	L	Q	I	D	I		38		S	I	I	T	Y	S	I	P	S	N	I	E	L	T	I	S
A0A1C9CFE0	MKLNRSIKFAFLALALPGIFFNTVNLTKCHGFPIYAQQSYDNPREATGRIVCANCHLAQKPVTIEVPQAVLPNSTFEAIVKIPYDNQQKQILGNGMKGELNIGGIVILPEGFKLAPKHKTSKATQLKNKGIYIQPYSKAKDNILVVGPIPGNSHQEIIFPIIAPDPAQNKNVHFLKYSIYVGGNRGRGQIYPSGDKSNNNAITATIDGQVHKIETLNNGGLVVEIKDTNGDIKTAQIPSSLDLRVHLGDVVKQDEALTSDPNIGGFGQSETEIVLQNPKRIQGMIVFFLILTVAQIFFILKKKQFEKVQALERNF	Domain-1. Eukaryota,Clade-2. CAM,Phylum-2. Rhodophyta,Class-5. Florideophyceae,Order-Hildenbrandiales ,Family-Hildenbrandiaceae ,Genus-Hildenbrandia ,Species-rivularis ,Organism-Hildenbrandia rivularis ,		1. Eukaryota	2. CAM	2. Rhodophyta	5. Florideophyceae	Hildenbrandiales	Hildenbrandiaceae	Hildenbrandia	rivularis	Hildenbrandia rivularis			Rhodophyta	Hildenbrandia rivularis	198								31	31	31	31	-186	31	31		P	Y	D	N	Q	Q	K	Q	I	L	G	N	G	M	K	G	E	L	N		31		P	I	P	G	N	S	H	Q	E	I	I	F	P	I	I	A	P	D		31		V	G	P	I	P	G	N	S	H	Q	E	I	I	F	P	I	I	A	P	D	P	P		31		A	I	T	A	T	I	D	G	Q	V	H	K	I	E	T	L	N	N	G	G	L	V	V	E	I		83		G	I	K	T	A	Q	I	P	S	S	L	D	L	R	V	H
A0A1C9CFW6	MIHFNRSTKLVLFILIFPILFFNTVHLTPSYGFPIYAQQSYDNPREATGRIVCANCHLAQRPVKIEIPQSVLPNSVFETAIKIPYDQQQQQLLGDGTKGSLNIGAVVILPEGFKLAPKNRISEETRIKNKGVYIQPYSKAKSNILVVGPIPSNAHQEIIFPIIAPDPAQNKNIHFLKYPIYVGGNRGRGQIYPSGDKSNNNAISAATSGQIQSIQSLDNGQLEIKINDINNNTIINLIPSGITARVRIGDFVKQDQPLTIDPNIGGFGQSEAEIVLQSPKRIQGMIVFFFILTVAQIFFVLKKKQFEKVQALEKNF	Domain-1. Eukaryota,Clade-2. CAM,Phylum-2. Rhodophyta,Class-5. Florideophyceae,Order-Hildenbrandiales ,Family-Hildenbrandiaceae ,Genus-Hildenbrandia ,Species-rubra ,Organism-Hildenbrandia rubra ,		1. Eukaryota	2. CAM	2. Rhodophyta	5. Florideophyceae	Hildenbrandiales	Hildenbrandiaceae	Hildenbrandia	rubra	Hildenbrandia rubra			Rhodophyta	Hildenbrandia rubra	199								32	32	32	32	-186	32	32		P	Y	D	Q	Q	Q	Q	Q	L	L	G	D	G	T	K	G	S	L	N		32		P	I	P	S	N	A	H	Q	E	I	I	F	P	I	I	A	P	D		32		V	G	P	I	P	S	N	A	H	Q	E	I	I	F	P	I	I	A	P	D	P	P		32		A	I	S	A	A	T	S	G	Q	I	Q	S	I	Q	S	L	D	N	G	Q	L	E	I	K	I		84		G	T	I	I	N	L	I	P	S	G	I	T	A	R	V	R
A0A1G4NSG1	MRFKNSVTFYKILRIVACTYFAILGFIMIKPNLSFAFPIYAQQAYENPREATGRIVCANCHLAEKPARIELPQAVLPNTVFEAVVKIPYENEAKQILGNGAKGPLNVGAVVILPKGFKLAPKNRISEEIKSKTKNVYIQPYSTKQDNILVVGPIPGDKNKEIIFPILSPDPSKDKGTAFLKYSVFVGANRGRGQIYPTGDKTNNNTINASVNGKIINIQTLEKGGYEITIEKSDKTIITDKITKGLDLKVKTGDSISVDQALTSDPNVGGFGQNEAEIILQSPARIKGMIAFFIAVTLAQIFFVLKKKQWEKVQAAEINF	Domain-1. Eukaryota,Clade-2. CAM,Phylum-2. Rhodophyta,Class-5. Florideophyceae,Order-Nemaliales ,Family-Galaxauraceae ,Genus-Dichotomaria ,Species-marginata ,Organism-Dichotomaria marginata ,		1. Eukaryota	2. CAM	2. Rhodophyta	5. Florideophyceae	Nemaliales	Galaxauraceae	Dichotomaria	marginata	Dichotomaria marginata			Rhodophyta	Dichotomaria marginata	200								36	36	36	36	-186	36	36		P	Y	E	N	E	A	K	Q	I	L	G	N	G	A	K	G	P	L	N		36		P	I	P	G	D	K	N	K	E	I	I	F	P	I	L	S	P	D		36		V	G	P	I	P	G	D	K	N	K	E	I	I	F	P	I	L	S	P	D	P	P		36		T	I	N	A	S	V	N	G	K	I	I	N	I	Q	T	L	E	K	G	G	Y	E	I	T	I		88		G	I	I	T	D	K	I	T	K	G	L	D	L	K	V	K
A0A1G4NSY5	MRLKNSSAFYKITRILTCLCLSVLTYITVKPYISYAFPIYAQQAYENPREATGRIVCANCHLTQKPAGIELPQAVLPNTVFEAIVKIPYDNEAQQILGNGSKGPLNVGAVVILPKGFKLAPSKIIPDEIKSKIKGVYIQPYSTKQDNILVVGPLPGDTNKEIIFPILSPDPSKDKGTSYLKYSVFVGANRGRGQVYPTGDKTNNNTVNASTNGKVVNIENLDKGGYKISIEKPDQTTIIDKIPKGLELKVKTGDFVTTDQVLTFDPNVGGFGQNEAEIVLQSPARIKGMIAFFITVTLAQIFFVLKKKQWEKVQAAEINF	Domain-1. Eukaryota,Clade-2. CAM,Phylum-2. Rhodophyta,Class-5. Florideophyceae,Order-Nemaliales ,Family-Galaxauraceae ,Genus-Galaxaura ,Species-rugosa ,Organism-Galaxaura rugosa ,		1. Eukaryota	2. CAM	2. Rhodophyta	5. Florideophyceae	Nemaliales	Galaxauraceae	Galaxaura	rugosa	Galaxaura rugosa			Rhodophyta	Galaxaura rugosa	201								36	36	36	36	-186	36	36		P	Y	D	N	E	A	Q	Q	I	L	G	N	G	S	K	G	P	L	N		36		P	L	P	G	D	T	N	K	E	I	I	F	P	I	L	S	P	D		36		V	G	P	L	P	G	D	T	N	K	E	I	I	F	P	I	L	S	P	D	P	P		36		T	V	N	A	S	T	N	G	K	V	V	N	I	E	N	L	D	K	G	G	Y	K	I	S	I		88		G	T	I	I	D	K	I	P	K	G	L	E	L	K	V	K
A0A1G4NRS3	MILSYSHKFYTEIKKLTYVFIGIATFLYINVSNVGAFPIYAQQAYENPREATGRIVCANCHLAQKAAEIEVPQAVLPNTVFEAVVKIPYDSEAKQILGNGSKGPLNVGAVVILPEGFKLAPTKRLTEELKAKTKGVYIQPYSTSKDNILVVGPISGDKNREIIFPILSPDPAVNKSAAFLKYPVFVGANRGRGQVYPTGDKSNNNPVLSNVNGKITNIDSLEKGGYQISILTSNNDTITQKVGLGLELKVKVGEIIALDQPITKDPNVGGFGQNETEIVLQSPARIQGMIAFFIAVTISQIFFVLKKKQWEKVQAAEINF	Domain-1. Eukaryota,Clade-2. CAM,Phylum-2. Rhodophyta,Class-5. Florideophyceae,Order-Nemaliales ,Family-Liagoraceae ,Genus-Dermonema ,Species-virens ,Organism-Dermonema virens ,		1. Eukaryota	2. CAM	2. Rhodophyta	5. Florideophyceae	Nemaliales	Liagoraceae	Dermonema	virens	Dermonema virens			Rhodophyta	Dermonema virens	202								36	36	36	36	-186	36	36		P	Y	D	S	E	A	K	Q	I	L	G	N	G	S	K	G	P	L	N		36		P	I	S	G	D	K	N	R	E	I	I	F	P	I	L	S	P	D		36		V	G	P	I	S	G	D	K	N	R	E	I	I	F	P	I	L	S	P	D	P	P		36		P	V	L	S	N	V	N	G	K	I	T	N	I	D	S	L	E	K	G	G	Y	Q	I	S	I		88		G	T	I	T	Q	K	V	G	L	G	L	E	L	K	V	K
A0A1G4NTN5	MTLNHTTKLHKSVNILTYAIFGLLAFLFMNIYSANAFPIYAQQAYENPREATGRIVCANCHLAQKAAEIEVPQAVLPNTVFEAVVKIPYDSDSKQILGNGSKGPLNVGAVVILPKGFKLAPSNRLSEELKTKTKGVYIQPYSTNQDNILVVGPISGEKNREIIFPILSPDPAVNKNAAFLKYPVFVGANRGRGQVYPTGDKSNNNAVLSSISGKVTNIESLERGGYQLSISKNNDGVAIEKVGPGLELKVKVGDSITVDQQLTKDPNVGGFGQNETEIVLQSPARIQGMIAFFMVVTVSQIFFVLKKKQWEKVQAAEINF	Domain-1. Eukaryota,Clade-2. CAM,Phylum-2. Rhodophyta,Class-5. Florideophyceae,Order-Nemaliales ,Family-Liagoraceae ,Genus-Helminthocladia ,Species-australis ,Organism-Helminthocladia australis ,		1. Eukaryota	2. CAM	2. Rhodophyta	5. Florideophyceae	Nemaliales	Liagoraceae	Helminthocladia	australis	Helminthocladia australis			Rhodophyta	Helminthocladia australis	203								36	36	-97	36	-186	36	36		P	Y	D	S	D	S	K	Q	I	L	G	N	G	S	K	G	P	L	N		-97		I	F	G	L	L	A	F	L	F	M	N	I	Y	S	A	N	A	F		36		V	A	I	F	G	L	L	A	F	L	F	M	N	I	Y	S	A	N	A	F	P			36		A	V	L	S	S	I	S	G	K	V	T	N	I	E	S	L	E	R	G	G	Y	Q	L	S	I		88		G	P	L	N	V	G	A	V	V	I	L	P	K	G	F	K
A0A1G4NZD7	MPLNYSVKINMTKNIVKYFLVGLVTLFVTNATQVNAFPIYAQQAYENPREATGRIVCANCHLAQKPAEIEVPQAVLPNTVFEAIVKIPYEDQTKQILGNGSKGSLNVGAVVILPKGFKLAPNSRLSEELKAKTKGVYIQPYSTNQDNILVVGPISGDKNKEIIFPILSPDPSSNKNAAFLKYPVFVGANRGRGQVYPTGDKTNNNVILSSTSGRITEISNLEKGGYEINIAKNNDSIIKEKISAGLELKVKEGENISVGQALTKDPNVGGFGQNETEIVLQSPARIKGMIGFFIIVTISQIFFVLKKKQWEKVQAAEINF	Domain-1. Eukaryota,Clade-2. CAM,Phylum-2. Rhodophyta,Class-5. Florideophyceae,Order-Nemaliales ,Family-Liagoraceae ,Genus-Helminthora ,Species-furcellata ,Organism-Helminthora furcellata ,		1. Eukaryota	2. CAM	2. Rhodophyta	5. Florideophyceae	Nemaliales	Liagoraceae	Helminthora	furcellata	Helminthora furcellata			Rhodophyta	Helminthora furcellata	204								36	36	36	36	-186	36	36		P	Y	E	D	Q	T	K	Q	I	L	G	N	G	S	K	G	S	L	N		36		P	I	S	G	D	K	N	K	E	I	I	F	P	I	L	S	P	D		36		V	G	P	I	S	G	D	K	N	K	E	I	I	F	P	I	L	S	P	D	P	P		36		V	I	L	S	S	T	S	G	R	I	T	E	I	S	N	L	E	K	G	G	Y	E	I	N	I		88		G	I	I	K	E	K	I	S	A	G	L	E	L	K	V	K
A0A1G4NU64	MTLNYSVPLKRPNNLAIYFILNLIALILVCTTCANAFPIYAQQAYENPREATGRIVCANCHLAQKPAEIEVPQAVLPNTVFEAVVKIPYDNDAKQILGNGAKGSLNVGAVVILPKGFKLAPNNRLSDELKTKIKGVYIQPYSTQQDNILVVGPIAGDKNKEIIFPILSPDPSSNKNVAFLKYPVFVGANRGRGQVYPNGDKTNNNIILSSTSGRITQINNLEKGGYELSIAKSNGDIVKENILPGLELKVKEGENIVTEQALTKDPNVGGFGQNETEIVLQSPARIQGMIAFFILVTISQIFFVLKKKQWEKVQAAEINF	Domain-1. Eukaryota,Clade-2. CAM,Phylum-2. Rhodophyta,Class-5. Florideophyceae,Order-Nemaliales ,Family-Liagoraceae ,Genus-Hommersandiophycus ,Species-borowitzkae ,Organism-Hommersandiophycus borowitzkae ,		1. Eukaryota	2. CAM	2. Rhodophyta	5. Florideophyceae	Nemaliales	Liagoraceae	Hommersandiophycus	borowitzkae	Hommersandiophycus borowitzkae			Rhodophyta	Hommersandiophycus borowitzkae	205								36	36	36	36	-186	36	36		P	Y	D	N	D	A	K	Q	I	L	G	N	G	A	K	G	S	L	N		36		P	I	A	G	D	K	N	K	E	I	I	F	P	I	L	S	P	D		36		V	G	P	I	A	G	D	K	N	K	E	I	I	F	P	I	L	S	P	D	P	P		36		I	I	L	S	S	T	S	G	R	I	T	Q	I	N	N	L	E	K	G	G	Y	E	L	S	I		88		G	I	V	K	E	N	I	L	P	G	L	E	L	K	V	K
A0A1G4NUL3	MTLNYSVKQNRLQNILKYFLLGLVALFFLNAVKVNAFPIYAQQAYENPREATGRIVCANCHLAQKPAEIEVPQAVLPNTVFEAVVKIPYDTQVKQILGNGAKGSLNVGAVVILPKGFKLAPSNRLSDELKSKTKGVYIQPYSTKQDNILVVGPIPGDKNQEIIFPILSPDPSSNKDVAFLKYPVFVGANRGRGQVYPTGDKTNNAIVTSNSSGKITQINLLDKGGYEITIAKNNDAVSKQIISPGLELKVKEGDNITLDQALTKDPNVGGFGQNEAEIVLQSPARIKGMIGFFILVTISQIFFVLKKKQWEKVQAAEINF	Domain-1. Eukaryota,Clade-2. CAM,Phylum-2. Rhodophyta,Class-5. Florideophyceae,Order-Nemaliales ,Family-Liagoraceae ,Genus-Izziella ,Species-formosana ,Organism-Izziella formosana ,		1. Eukaryota	2. CAM	2. Rhodophyta	5. Florideophyceae	Nemaliales	Liagoraceae	Izziella	formosana	Izziella formosana			Rhodophyta	Izziella formosana	206								36	36	-97	36	-186	36	36		P	Y	D	T	Q	V	K	Q	I	L	G	N	G	A	K	G	S	L	N		-97		L	L	G	L	V	A	L	F	F	L	N	A	V	K	V	N	A	F		36		V	F	L	L	G	L	V	A	L	F	F	L	N	A	V	K	V	N	A	F	P			36		I	V	T	S	N	S	S	G	K	I	T	Q	I	N	L	L	D	K	G	G	Y	E	I	T	I		88		G	S	L	N	V	G	A	V	V	I	L	P	K	G	F	K
A0A1G4NZX6	MTLNYSVKRNTLKNTVKYFFLGLGTLFFLSATQVAAFPIYAQQAYENPREATGRIVCANCHLAQKPAEIEVPQAVLPNTVFEAIVKIPYDSQAKQVLGNGAKGSLNVGAVVILPKGFKLAPNNRLSEELKSKTKGVYIQPYSTKQDNILVVGPIAGDKNKEIIFPILSPDPSSNKDVAFLKYPVFVGANRGRGQVYPTGDKTNNTVFTSSSTGKITQINVLDKGGYEINIAKNNDTVSKEIISAGLELKVKEGDSIVVDQPLTKDPNVGGFGQNEAEIVLQSPARIKGMIGFFILVTISQIFFVLKKKQWEKVQAAEINF	Domain-1. Eukaryota,Clade-2. CAM,Phylum-2. Rhodophyta,Class-5. Florideophyceae,Order-Nemaliales ,Family-Liagoraceae ,Genus-Liagora ,Species-brachyclada ,Organism-Liagora brachyclada ,		1. Eukaryota	2. CAM	2. Rhodophyta	5. Florideophyceae	Nemaliales	Liagoraceae	Liagora	brachyclada	Liagora brachyclada			Rhodophyta	Liagora brachyclada	207								36	36	36	36	-186	36	36		P	Y	D	S	Q	A	K	Q	V	L	G	N	G	A	K	G	S	L	N		36		P	I	A	G	D	K	N	K	E	I	I	F	P	I	L	S	P	D		36		V	G	P	I	A	G	D	K	N	K	E	I	I	F	P	I	L	S	P	D	P	P		36		V	F	T	S	S	S	T	G	K	I	T	Q	I	N	V	L	D	K	G	G	Y	E	I	N	I		88		G	V	S	K	E	I	I	S	A	G	L	E	L	K	V	K
A0A1G4NVP6	MTLNYSVKQNTLKNTVKYFFLGLGTLFFLSAAQVAAFPIYAQQAYENPREATGRIVCANCHLAQKPAEIEVPQAVLPNTVFEAIVKIPYDSQAKQILGNGAKGSLNVGAVVILPKGFKLAPNNRLSEELKSKTKGVYIQPYSTKQDNILVVGPIAGDKNKEIVFPILSPDPSSNKDVAFLKYPVFVGANRGRGQVYPTGDKTNNTVFTSSSNGKITQINVLDKGGYEINIAKSNDTVSKEIISAGLELKVKEGDSIVVDQPLTKDPNVGGFGQNEAEIVLQSPARIKGMIGFFILVTISQIFFVLKKKQWEKVQAAEINF	Domain-1. Eukaryota,Clade-2. CAM,Phylum-2. Rhodophyta,Class-5. Florideophyceae,Order-Nemaliales ,Family-Liagoraceae ,Genus-Liagora ,Species-harveyana ,Organism-Liagora harveyana ,		1. Eukaryota	2. CAM	2. Rhodophyta	5. Florideophyceae	Nemaliales	Liagoraceae	Liagora	harveyana	Liagora harveyana			Rhodophyta	Liagora harveyana	208								36	36	36	36	-186	36	36		P	Y	D	S	Q	A	K	Q	I	L	G	N	G	A	K	G	S	L	N		36		P	I	A	G	D	K	N	K	E	I	V	F	P	I	L	S	P	D		36		V	G	P	I	A	G	D	K	N	K	E	I	V	F	P	I	L	S	P	D	P	P		36		V	F	T	S	S	S	N	G	K	I	T	Q	I	N	V	L	D	K	G	G	Y	E	I	N	I		88		G	V	S	K	E	I	I	S	A	G	L	E	L	K	V	K
A0A1G4NVU7	MTLNYLIKFRKKINISICILLSVLISIILNSSRVEAFPIYAQQAYDNPREATGRIVCANCHLAQKPAQIEVPQSVLPDTVFEAVVKIPYDSEVKQILGSGTKGSLNVGAVVILPKGFKLAPANRLSEELKAKTKGVYIQTYSTAQDNILVVGPVPGDKNKEIVFPVLSPDPSKDKTAAFLKYPVFVGANRGRGQVYPTGEKTNNNIITSTTNGTIRDIQNLEKGGYAISIAKNNDSIVKEVIPKGIELTVKVGDSISIDQALTKDPNVGGFGQNETEIVLQSPARIKGMIAFFMAVTISQIFFVLKKKQWEKVQAAEINF	Domain-1. Eukaryota,Clade-2. CAM,Phylum-2. Rhodophyta,Class-5. Florideophyceae,Order-Nemaliales ,Family-Liagoraceae ,Genus-Liagoropsis ,Species-maxima ,Organism-Liagoropsis maxima ,		1. Eukaryota	2. CAM	2. Rhodophyta	5. Florideophyceae	Nemaliales	Liagoraceae	Liagoropsis	maxima	Liagoropsis maxima			Rhodophyta	Liagoropsis maxima	209								36	36	36	36	-186	36	36		P	Y	D	S	E	V	K	Q	I	L	G	S	G	T	K	G	S	L	N		36		P	V	P	G	D	K	N	K	E	I	V	F	P	V	L	S	P	D		36		V	G	P	V	P	G	D	K	N	K	E	I	V	F	P	V	L	S	P	D	P	P		36		I	I	T	S	T	T	N	G	T	I	R	D	I	Q	N	L	E	K	G	G	Y	A	I	S	I		88		G	I	V	K	E	V	I	P	K	G	I	E	L	T	V	K
A0A1G4NX09	MALNYSFRSKNIQNILKYCFLGLVTIFCIHAKSVEAFPIYAQQAYDNPREATGRIVCANCHLAQKPAEIEVPQAVLPNTVFEAVVKIPYDSQVKQILGNGSKGPLNVGAVVILPKGFQLAPKNRLSEELKAKTKGVYIQPYSTKQDNILVVGPIPGDKNQEIIFPILSPDPSSNKEAAFLKYPVFVGANRGRGQVYPTGDKTNNNIVTSSTAGKVTEITALEKGGYEISIVKNDNTIVKEKISSGLELKIKEGDNILFEQALTKDPNVGGFGQNETEIVLQSPARIQGMIAFFIIVTISQIFFVLKKKQWEKVQAAEINF	Domain-1. Eukaryota,Clade-2. CAM,Phylum-2. Rhodophyta,Class-5. Florideophyceae,Order-Nemaliales ,Family-Liagoraceae ,Genus-Neoizziella ,Species-asiatica ,Organism-Neoizziella asiatica ,		1. Eukaryota	2. CAM	2. Rhodophyta	5. Florideophyceae	Nemaliales	Liagoraceae	Neoizziella	asiatica	Neoizziella asiatica			Rhodophyta	Neoizziella asiatica	210								36	36	-97	36	-186	36	36		P	Y	D	S	Q	V	K	Q	I	L	G	N	G	S	K	G	P	L	N		-97		F	L	G	L	V	T	I	F	C	I	H	A	K	S	V	E	A	F		36		V	C	F	L	G	L	V	T	I	F	C	I	H	A	K	S	V	E	A	F	P			36		I	V	T	S	S	T	A	G	K	V	T	E	I	T	A	L	E	K	G	G	Y	E	I	S	I		88		G	P	L	N	V	G	A	V	V	I	L	P	K	G	F	Q
A0A1G4NY71	MPLNYSVKSHNMTDILKYIVLALVTLFHINATVVEAFPIYAQQAYENPREATGRIVCANCHLAQKPAEIEVPQAVLPNTVFEAIVKIPYDSQAKQILGNGSKGPLNVGAVVILPKGFQLAPKNRLSEELKAKTKGVYIQPYSTKQENILVVGPIPGDKNKEIIFPILSPDPSINKEAAFLKYPVFVGANRGRGQVYPTGDKSNNNIITSSTTGKITQITSLEKGGYIINISNNNDSVIKETISPGLELKVKEGDNIIIDQALTKDPNVGGFGQSETEIVLQSPARIQGMIAFFIVVTISQIFFVLKKKQWEKVQAAEINF	Domain-1. Eukaryota,Clade-2. CAM,Phylum-2. Rhodophyta,Class-5. Florideophyceae,Order-Nemaliales ,Family-Liagoraceae ,Genus-Titanophycus ,Species-setchellii ,Organism-Titanophycus setchellii ,		1. Eukaryota	2. CAM	2. Rhodophyta	5. Florideophyceae	Nemaliales	Liagoraceae	Titanophycus	setchellii	Titanophycus setchellii			Rhodophyta	Titanophycus setchellii	211								36	36	36	36	-186	36	36		P	Y	D	S	Q	A	K	Q	I	L	G	N	G	S	K	G	P	L	N		36		P	I	P	G	D	K	N	K	E	I	I	F	P	I	L	S	P	D		36		V	G	P	I	P	G	D	K	N	K	E	I	I	F	P	I	L	S	P	D	P	P		36		I	I	T	S	S	T	T	G	K	I	T	Q	I	T	S	L	E	K	G	G	Y	I	I	N	I		88		G	V	I	K	E	T	I	S	P	G	L	E	L	K	V	K
A0A1G4P0J7	MVLNYPAVRKRKHNIIIYFILSFITLLFIRLTYVNAFPIYAQQAYENPREATGRIVCANCHLAQKPTDIEVPKSVLPNTVFEAVVKIPYDSQAQQILGNGKKGPMNVGAVVILPQGFKLAPANRMSEELKNKTKGVYIQTYSTKQDNILVVGPVPGDKNKEIIFPILSPDPSINKNTAFLKYPVFVGANRGRGQVYPTGDKTNNTIITSSISGKIIEITNREKGGYEVRIAKGNDSDSIVTEIITRGLELKVKEGDNIITGQALTKDPNVGGFGQNETEIVLQSPARIQGMIAFFVLVTISQIFFVLKKKQWEKVQAAEINF	Domain-1. Eukaryota,Clade-2. CAM,Phylum-2. Rhodophyta,Class-5. Florideophyceae,Order-Nemaliales ,Family-Liagoraceae ,Genus-Trichogloeopsis ,Species-pedicellata ,Organism-Trichogloeopsis pedicellata ,		1. Eukaryota	2. CAM	2. Rhodophyta	5. Florideophyceae	Nemaliales	Liagoraceae	Trichogloeopsis	pedicellata	Trichogloeopsis pedicellata			Rhodophyta	Trichogloeopsis pedicellata	212								36	36	36	36	-186	36	36		P	Y	D	S	Q	A	Q	Q	I	L	G	N	G	K	K	G	P	M	N		36		P	V	P	G	D	K	N	K	E	I	I	F	P	I	L	S	P	D		36		V	G	P	V	P	G	D	K	N	K	E	I	I	F	P	I	L	S	P	D	P	P		36		I	I	T	S	S	I	S	G	K	I	I	E	I	T	N	R	E	K	G	G	Y	E	V	R	I		88		I	D	S	I	V	T	E	I	I	T	R	G	L	E	L	K
A0A1G4NYT8	MTVNKNNMPITLQKNWIYTLIVCIATLITTTYQVQAFPIYAQQAYENPREATGRIVCANCHLAQKPAEIEVPQSVLPNTVFEAVVKIPYDSQNQQILGNGSKGPLNVGAVVILPKGFKLAPTNRLSEELKTKTKGVYIQPYSTSQNNILVVGPISGDKNKEIIFPILSPDPATDKDVAFLKYPVFVGANRGRGQVYPTGDKSNNNAILSPTNGKITNIQTLDKGGYNVIITQSNNESLTAAVGRGLELSVKVGDTIKIDQALTRDPNVGGFGQNEAEIVLQSPARIKGMIAFFIAVTISQIFFVLKKKQWEKVQAAEINF	Domain-1. Eukaryota,Clade-2. CAM,Phylum-2. Rhodophyta,Class-5. Florideophyceae,Order-Nemaliales ,Family-Liagoraceae ,Genus-Yamadaella ,Species-caenomyce ,Organism-Yamadaella caenomyce ,		1. Eukaryota	2. CAM	2. Rhodophyta	5. Florideophyceae	Nemaliales	Liagoraceae	Yamadaella	caenomyce	Yamadaella caenomyce			Rhodophyta	Yamadaella caenomyce	213								36	36	36	36	-186	36	36		P	Y	D	S	Q	N	Q	Q	I	L	G	N	G	S	K	G	P	L	N		36		P	I	S	G	D	K	N	K	E	I	I	F	P	I	L	S	P	D		36		V	G	P	I	S	G	D	K	N	K	E	I	I	F	P	I	L	S	P	D	P	P		36		A	I	L	S	P	T	N	G	K	I	T	N	I	Q	T	L	D	K	G	G	Y	N	V	I	I		88		G	S	L	T	A	A	V	G	R	G	L	E	L	S	V	K
A0A1G4NWI5	MTLNYSVKFCKKIHILAYSLFSIFMLITYNPSVSDAFPIYAQQAYENPREATGRIVCANCHLAQKPAEIEVPQAVLPNTVFEAVVKIPYDSQDKQILGSGTKGPLNVGAVVILPKGFKLAPNNRLSEELKAKNKGVYIQPYSTAQDNILVVGPIPGDKHKEIVFPILSPDPAKDKSAAFLKYPVFVGANRGRGQVYPTGEKSNNNTINAIANGKISNIQNLEKGGYEIIISKNNDEIIKEIVPKGLELKVKVGDKVTIEQPLTKDPNVGGFGQSETEIVLQSPARVQGMIAFFIAVTISQIFFVLKKKQWEKVQAAEINF	Domain-1. Eukaryota,Clade-2. CAM,Phylum-2. Rhodophyta,Class-5. Florideophyceae,Order-Nemaliales ,Family-Nemaliaceae ,Genus-Nemalion ,Species-sp. ,Organism-Nemalion sp. H.1444 ,		1. Eukaryota	2. CAM	2. Rhodophyta	5. Florideophyceae	Nemaliales	Nemaliaceae	Nemalion	sp.	Nemalion sp. H.1444			Rhodophyta	Nemalion sp.	214								36	36	36	36	-186	36	36		P	Y	D	S	Q	D	K	Q	I	L	G	S	G	T	K	G	P	L	N		36		P	I	P	G	D	K	H	K	E	I	V	F	P	I	L	S	P	D		36		V	G	P	I	P	G	D	K	H	K	E	I	V	F	P	I	L	S	P	D	P	P		36		T	I	N	A	I	A	N	G	K	I	S	N	I	Q	N	L	E	K	G	G	Y	E	I	I	I		88		G	I	I	K	E	I	V	P	K	G	L	E	L	K	V	K
A0A1G4NXR9	MKPKNLTAFRYVIRILLFTSLNLFIFTAISPSQSNAFPIYAQQAYENPREATGRIVCANCHLAQKPAEIEVPQAVLPNTVFEAIVKIPYDSQSKQILGNGNKGPLNVGAVVILPKGFKLAPSNMMSEEMKSKTKGVYIQPYSTKQDNILVVGPVPGDKNKEIIFPILSPDPSKDKTTSFLKYSVFVGANRGRGQVYPTGEKTNNNTISASTSGTVSNIETAEKGGFIVSITKNNNETITDNIPKGVDLKIKIGDKISAEQPLTIDPNAGGFGQNEAEIVLQSPSRIKGMIVFFIAVTISQIFFVLKKKQWEKVQAAEINF	Domain-1. Eukaryota,Clade-2. CAM,Phylum-2. Rhodophyta,Class-5. Florideophyceae,Order-Nemaliales ,Family-Scinaiaceae ,Genus-Scinaia ,Species-undulata ,Organism-Scinaia undulata ,		1. Eukaryota	2. CAM	2. Rhodophyta	5. Florideophyceae	Nemaliales	Scinaiaceae	Scinaia	undulata	Scinaia undulata			Rhodophyta	Scinaia undulata	215								36	36	36	36	-186	36	36		P	Y	D	S	Q	S	K	Q	I	L	G	N	G	N	K	G	P	L	N		36		P	V	P	G	D	K	N	K	E	I	I	F	P	I	L	S	P	D		36		V	G	P	V	P	G	D	K	N	K	E	I	I	F	P	I	L	S	P	D	P	P		36		T	I	S	A	S	T	S	G	T	V	S	N	I	E	T	A	E	K	G	G	F	I	V	S	I		88		G	T	I	T	D	N	I	P	K	G	V	D	L	K	I	K
A0A1C9C953	MKINHFKRWTQKISITTLTLLSIICLNANNFFEVKAFPIYAQQGYENPREATGRIVCANCHLAQKPVEIETPQSVLPNSVFEATVKIPYDVNNKQILTNGQKGSLNVGAIVILPEGFKLAPKNLISKELKEKTKNIYIQPYSTDKNNILVVGPMPSNKNQEIIFPILSPNPDKDKNVHFLKYPIYAGGNRGRGQIYPTGDKSNNNIITSSNSGKITRIQTTDKGNYEINVQKVDGGIYTESIPIGLELNVLEGENIHINQNLTKDPNVGGFGQNETEIVLQSPARIKGMIIFFLSVTLAQIFFVLKKKQWEKVQAAEMNF	Domain-1. Eukaryota,Clade-2. CAM,Phylum-2. Rhodophyta,Class-5. Florideophyceae,Order-Nemastomatales ,Family-Schizymeniaceae ,Genus-Schizymenia ,Species-dubyi ,Organism-Schizymenia dubyi ,		1. Eukaryota	2. CAM	2. Rhodophyta	5. Florideophyceae	Nemastomatales	Schizymeniaceae	Schizymenia	dubyi	Schizymenia dubyi			Rhodophyta	Schizymenia dubyi	216								36	36	36	36	-186	36	36		P	Y	D	V	N	N	K	Q	I	L	T	N	G	Q	K	G	S	L	N		36		P	M	P	S	N	K	N	Q	E	I	I	F	P	I	L	S	P	N		36		V	G	P	M	P	S	N	K	N	Q	E	I	I	F	P	I	L	S	P	N	P	P		36		I	I	T	S	S	N	S	G	K	I	T	R	I	Q	T	T	D	K	G	N	Y	E	I	N	V		88		G	I	Y	T	E	S	I	P	I	G	L	E	L	N	V	L
A0A6C0W378	MPFNNFIRFSNQLKSSLLIILGIFCISGIYSLPSHAFPIYAQQAYNNPREATGRIVCANCHLAQKPVQIEAPKAVLPNTVFEAVVKIPYDTQFQQVLGGGTKGSLNVGAVVILPKGFKLAPSNMLSEEIKAKTKGVYIQPYSTDKDNILVVGPIPGDKNKEIVFPILSPDPSKDKNSYFLKYPVFVGGNRGRGQIYPTGEKTNNNQVVSSTAGKITDIQALDKGGYTVNILKNNQDSITESVPKGLNLLVKAGDNVSVDQALTQDPNVGGFGQNETEIVLQSPARVKGMIAFLVAVTIAQIFFVLKKKQWEKVQAAEINF	Domain-1. Eukaryota,Clade-2. CAM,Phylum-2. Rhodophyta,Class-5. Florideophyceae,Order-Palmariales ,Family-Palmariaceae ,Genus-Palmaria ,Species-decipiens ,Organism-Palmaria decipiens (Red alga) (Rhodymenia decipiens) ,		1. Eukaryota	2. CAM	2. Rhodophyta	5. Florideophyceae	Palmariales	Palmariaceae	Palmaria	decipiens	Palmaria decipiens (Red alga) (Rhodymenia decipiens)			Rhodophyta	Palmaria decipiens	217								36	36	36	36	-186	36	36		P	Y	D	T	Q	F	Q	Q	V	L	G	G	G	T	K	G	S	L	N		36		P	I	P	G	D	K	N	K	E	I	V	F	P	I	L	S	P	D		36		V	G	P	I	P	G	D	K	N	K	E	I	V	F	P	I	L	S	P	D	P	P		36		Q	V	V	S	S	T	A	G	K	I	T	D	I	Q	A	L	D	K	G	G	Y	T	V	N	I		88		G	S	I	T	E	S	V	P	K	G	L	N	L	L	V	K
A0A1C9CGY1	MPFNNFIRFSNQLKSSLLIILGISCISGIYSLPSHAFPIYAQQAYNNPREATGRIVCANCHLAQKPVEIEAPKAVLPNTVFEAVVKIPYDTQSQQVLGGGTKGSLNVGAVVILPKGFKLAPSNMLSEEIKAKTKGVYIQPYSTDKDNILVVGPIPGDKNKEIVFPILSPDPSKDKNSYFLKYPVFVGGNRGRGQIYPTGEKTNNNQVVSSTAGKITDIQALDKGGYTVNIIKNNQDSITESVPKGLNLLVKTGDNVSVDQALTQDPNVGGFGQNETEIVLQSPARVRAMIAFLVVLTIAQIFFVLKKKQWEKVQAAEINF	Domain-1. Eukaryota,Clade-2. CAM,Phylum-2. Rhodophyta,Class-5. Florideophyceae,Order-Palmariales ,Family-Palmariaceae ,Genus-Palmaria ,Species-palmata ,Organism-Palmaria palmata (Dulse) (Rhodymenia palmata) ,		1. Eukaryota	2. CAM	2. Rhodophyta	5. Florideophyceae	Palmariales	Palmariaceae	Palmaria	palmata	Palmaria palmata (Dulse) (Rhodymenia palmata)			Rhodophyta	Palmaria palmata	218								36	36	36	36	-186	36	36		P	Y	D	T	Q	S	Q	Q	V	L	G	G	G	T	K	G	S	L	N		36		P	I	P	G	D	K	N	K	E	I	V	F	P	I	L	S	P	D		36		V	G	P	I	P	G	D	K	N	K	E	I	V	F	P	I	L	S	P	D	P	P		36		Q	V	V	S	S	T	A	G	K	I	T	D	I	Q	A	L	D	K	G	G	Y	T	V	N	I		88		A	S	I	T	E	S	V	P	K	G	L	N	L	L	V	K
A0A1C9C804	MYILLIASCINLINPIITQAFPLYAQQGYEDPREATGRIVCANCHLAQKPVEIETPQAVLPNSVFEAKIKIPYEDANKQLLGNGRKGNMNVGAVLILPEGFKLAPKNLISQELKEKTKGIYIQPYSTSKDNILVVGPMPVGKNKEIIFPILSPDPSTNKNVHFLKYPIYVGGNRGRGQIYPTGDKSNNNAIISSHSGKVTNIETLNNGGYNITIKDLNDEIYTENIPNGFTLKISIGSQISVNDPITNDPNVGGFGQNETEIVLQSPIRIKWMIAFFFIVTLAQIFFVLKKKQWEKVQAAEMNF	Domain-1. Eukaryota,Clade-2. CAM,Phylum-2. Rhodophyta,Class-5. Florideophyceae,Order-Peyssonneliales ,Family-Peyssonneliaceae ,Genus-Riquetophycus ,Species-sp ,Organism-Riquetophycus sp ,		1. Eukaryota	2. CAM	2. Rhodophyta	5. Florideophyceae	Peyssonneliales	Peyssonneliaceae	Riquetophycus	sp	Riquetophycus sp			Rhodophyta	Riquetophycus sp	219								20	20	20	20	-186	20	20		P	Y	E	D	A	N	K	Q	L	L	G	N	G	R	K	G	N	M	N		20		P	M	P	V	G	K	N	K	E	I	I	F	P	I	L	S	P	D		20		V	G	P	M	P	V	G	K	N	K	E	I	I	F	P	I	L	S	P	D	P	P		20		A	I	I	S	S	H	S	G	K	V	T	N	I	E	T	L	N	N	G	G	Y	N	I	T	I		72		W	I	Y	T	E	N	I	P	N	G	F	T	L	K	I	S
A0A1C9CHL5	MHLRYSKNLIKIVQLFILILIHINCISILDVKAFPIYAQQGYEDPREATGRIVCANCHLAQKPVNIEVPQAVLPNSIFEATIKIPYESNNKQILSNGNQGPLNTGAILILPEGFKLAPKNLMTKELQEKTKNVYIQPYSTIKDNILIAGPLYGKTNQEIIFPILSPDPSKDKKTHFLKYPIYVGGNRGRGQIYPTGDKSNNNVVSSLNNGKVIDIIPNKKGGYIISIQKTDKSIYEENIPAGLTLNIKKGDNILAKQNITNDPNVGGFGQNETEIVLQSPIRIKGMIFFFFSITLTQILLVLKKKQWEKVQAADINF	Domain-1. Eukaryota,Clade-2. CAM,Phylum-2. Rhodophyta,Class-5. Florideophyceae,Order-Plocamiales ,Family-Plocamiaceae ,Genus-Plocamium ,Species-cartilagineum ,Organism-Plocamium cartilagineum (Red comb weed) (Gelidium cartilagineum) ,		1. Eukaryota	2. CAM	2. Rhodophyta	5. Florideophyceae	Plocamiales	Plocamiaceae	Plocamium	cartilagineum	Plocamium cartilagineum (Red comb weed) (Gelidium cartilagineum)			Rhodophyta	Plocamium cartilagineum	220								33	33	33	33	-186	33	33		P	Y	E	S	N	N	K	Q	I	L	S	N	G	N	Q	G	P	L	N		33		P	L	Y	G	K	T	N	Q	E	I	I	F	P	I	L	S	P	D		33		A	G	P	L	Y	G	K	T	N	Q	E	I	I	F	P	I	L	S	P	D	P	P		33		V	V	S	S	L	N	N	G	K	V	I	D	I	I	P	N	K	K	G	G	Y	I	I	S	I		85		G	I	Y	E	E	N	I	P	A	G	L	T	L	N	I	K
A0A3G3MHG6	MHIKYFKSSVIKTVFLALAFISFFHLNLLLPLKTQAFPIYAQQAYENPREATGRIICANCHLAQKPVTVEAPQSILPNTVFETVVKIPYDSQKQQILGNGIKGPLNVGAIVILPEGFKLAPQNLVPDDIKEKTKNLYIQPYSTNKPNILVVGPIPGNQNQEISFPILSPDPNKNKNVHFFKYPIYVGGNRGRGQIYPTGDKSNNNAITSPSNGKVTEIKELEKGGYTINIEKQDGTAIQENIPKGLDLQISKGDQIVNNQFLTKDPNVGGFGQNETEIVLQSPIRIKWMIVFFFIITIAQIFFVVKKKQWEKVQAAEMNF	Domain-1. Eukaryota,Clade-2. CAM,Phylum-2. Rhodophyta,Class-5. Florideophyceae,Order-Rhodogorgonales ,Family-Rhodogorgonaceae ,Genus-Renouxia ,Species-sp ,Organism-Renouxia sp ,		1. Eukaryota	2. CAM	2. Rhodophyta	5. Florideophyceae	Rhodogorgonales	Rhodogorgonaceae	Renouxia	sp	Renouxia sp			Rhodophyta	Renouxia sp	221								36	36	36	36	-186	36	36		P	Y	D	S	Q	K	Q	Q	I	L	G	N	G	I	K	G	P	L	N		36		P	I	P	G	N	Q	N	Q	E	I	S	F	P	I	L	S	P	D		36		V	G	P	I	P	G	N	Q	N	Q	E	I	S	F	P	I	L	S	P	D	P	P		36		A	I	T	S	P	S	N	G	K	V	T	E	I	K	E	L	E	K	G	G	Y	T	I	N	I		88		W	A	I	Q	E	N	I	P	K	G	L	D	L	Q	I	S
A0A3G3MI12	MRFKYFNGSVIKIVSLALAFIGFLNLSLFSPNIVQAFPIYAQQAYENPRETTGRIICANCHLAQKPVTIEAPQSILPNTVFETIVKIPYDSQKQQILGNGTKGPLNVGAIVILPEGFKLAPANLVPNDIKEKTKNIYIQPYSTNRPNVLVVGPIPGNQNQEISFPILSPDPNTNKNVHFFKYPIYAGGNRGRGQIYPTGDKSNNNAIISSSNGKIINIRDLEQGGYTISIEKKDGIIIEENIPKGLDLRVSQGDQIISSQLLTVDPNVGGFGQNETEIVLQNPTRIKWMITFFFVITIAQIFFVIKKKQWEKVQAAEMNF	Domain-1. Eukaryota,Clade-2. CAM,Phylum-2. Rhodophyta,Class-5. Florideophyceae,Order-Rhodogorgonales ,Family-Rhodogorgonaceae ,Genus-Rhodogorgon ,Species-sp ,Organism-Rhodogorgon sp ,		1. Eukaryota	2. CAM	2. Rhodophyta	5. Florideophyceae	Rhodogorgonales	Rhodogorgonaceae	Rhodogorgon	sp	Rhodogorgon sp			Rhodophyta	Rhodogorgon sp	222								36	36	-79	36	44	36	36		P	Y	D	S	Q	K	Q	Q	I	L	G	N	G	T	K	G	P	L	N		-79		P	I	Y	A	Q	Q	A	Y	E	N	P	R	E	T	T	G	R	I		36		V	F	P	I	Y	A	Q	Q	A	Y	E	N	P	R	E	T	T	G	R	I	I			36		A	I	I	S	S	S	N	G	K	I	I	N	I	R	D	L	E	Q	G	G	Y	T	I	S	I		88		W	A	N	L	V	P	N	D	I	K	E	K	T	K	N	I
A0A173G031	MSLTKLKNLYKNINNTIIKKTILLIVISIYFIIPSKVYSFPIYAQQGYDDPREATGRIVCANCHLAQRPVEIEVPQSVLPNSVFEAKVKIPYNISNKQILGNGSQGSLNVGAVLILPEGFKIAPKNLISKELKEKTKNVYIQPYSTSKSNILVVGPVPGDKNQEIIFPILSPDPTQDKNVHFLKYPIYVGGNRGRGQIYPTGDKSNNNIVTALNSGKILNIIAIDKGGYKIEIAKINGEVYTENIGPGLTLNIKEGENISTNQNLTNDPNIGGFGQNESEIVLQNPSRIKGMIVFFFAVTLAQIFFVLKKKQWEKVQAAEINF	Domain-1. Eukaryota,Clade-2. CAM,Phylum-2. Rhodophyta,Class-5. Florideophyceae,Order-Rhodymeniales ,Family-Champiaceae ,Genus-Gastroclonium ,Species-compressum ,Organism-Gastroclonium compressum (Red alga) (Coeloseira compressa) ,		1. Eukaryota	2. CAM	2. Rhodophyta	5. Florideophyceae	Rhodymeniales	Champiaceae	Gastroclonium	compressum	Gastroclonium compressum (Red alga) (Coeloseira compressa)			Rhodophyta	Gastroclonium compressum	223								39	39	39	39	-186	39	39		P	Y	N	I	S	N	K	Q	I	L	G	N	G	S	Q	G	S	L	N		39		P	V	P	G	D	K	N	Q	E	I	I	F	P	I	L	S	P	D		39		V	G	P	V	P	G	D	K	N	Q	E	I	I	F	P	I	L	S	P	D	P	P		39		I	V	T	A	L	N	S	G	K	I	L	N	I	I	A	I	D	K	G	G	Y	K	I	E	I		91		G	V	Y	T	E	N	I	G	P	G	L	T	L	N	I	K
A0A1C9C7F0	MNPKTIHNNIKKISFVFLLCISLINICLIIPSKTDAFPIYAQQAYEDPREATGRIVCANCHLAQKSVNIEVPQAVLPNSVFEAKIKIPYDTNSKQILSNGSAGSLNVGAVLILPEGFKLAPNKLISEELKKKTKNIYIQPYSTSKSNILVVGPIPGDKNQEITFPILSPDPSKDKGTHFFKYPIYVGGNRGRGQIYPTGDKSNNNTVTASASGKILKITTLEKGGYTIDIKKTNGNIYTENIASGLNLAISEGSNITVNQNLTNDPNVGGFGQNETEIVLQSPTRIVGMIAFFFSVTLAQIFFVLKKKQWEKVQAAEINF	Domain-1. Eukaryota,Clade-2. CAM,Phylum-2. Rhodophyta,Class-5. Florideophyceae,Order-Rhodymeniales ,Family-Rhodymeniaceae ,Genus-Rhodymenia ,Species-pseudopalmata ,Organism-Rhodymenia pseudopalmata (Red alga) ,		1. Eukaryota	2. CAM	2. Rhodophyta	5. Florideophyceae	Rhodymeniales	Rhodymeniaceae	Rhodymenia	pseudopalmata	Rhodymenia pseudopalmata (Red alga)			Rhodophyta	Rhodymenia pseudopalmata	224								36	36	36	36	-186	36	36		P	Y	D	T	N	S	K	Q	I	L	S	N	G	S	A	G	S	L	N		36		P	I	P	G	D	K	N	Q	E	I	T	F	P	I	L	S	P	D		36		V	G	P	I	P	G	D	K	N	Q	E	I	T	F	P	I	L	S	P	D	P	P		36		T	V	T	A	S	A	S	G	K	I	L	K	I	T	T	L	E	K	G	G	Y	T	I	D	I		88		G	I	Y	T	E	N	I	A	S	G	L	N	L	A	I	S
A0A1C9C9Q4	MKSNNLYNLIKKIPTLILICISLINIYFITPLTTNAFPIYAQQGYEDPREATGRIVCANCHLSQKAVEIETPQAVLPNSVFEAKIKIPYDINNKQILSNGAKGPLNVGAVLILPDGFKLAPKNLISKELKEKTKNVYIQPYSTSKENILVVGPIPGDKNQEITFPVLSPDPKKDKNVHFLKYPIYVGGNRGRGQIYPTGDKSNNNIVTCSNNGKVLKITKIETGGYSIEIEKVNGEIYTENIPAGLSLNVSEGSNVSINQNLTKDPNVGGFGQNETEIVLQNPTRIKWMIAFFFSVTLAQILFVLKKKQWEKVQAAEINF	Domain-1. Eukaryota,Clade-2. CAM,Phylum-2. Rhodophyta,Class-5. Florideophyceae,Order-Sebdeniales ,Family-Sebdeniaceae ,Genus-Sebdenia ,Species-flabellata ,Organism-Sebdenia flabellata ,		1. Eukaryota	2. CAM	2. Rhodophyta	5. Florideophyceae	Sebdeniales	Sebdeniaceae	Sebdenia	flabellata	Sebdenia flabellata			Rhodophyta	Sebdenia flabellata	225								36	36	36	36	-186	36	36		P	Y	D	I	N	N	K	Q	I	L	S	N	G	A	K	G	P	L	N		36		P	I	P	G	D	K	N	Q	E	I	T	F	P	V	L	S	P	D		36		V	G	P	I	P	G	D	K	N	Q	E	I	T	F	P	V	L	S	P	D	P	P		36		I	V	T	C	S	N	N	G	K	V	L	K	I	T	K	I	E	T	G	G	Y	S	I	E	I		88		W	I	Y	T	E	N	I	P	A	G	L	S	L	N	V	S
A0A141SCS1	MNLEYLYNIGRKSIALILAIAVMINFVLICPYHLQAFPIYAQQSYEDPREPTGRIVCANCHLAQKPITIEAPQSVLPNTIFETIVKIPYNTKSQQILGNGQKGPLNVGAIVILPEGFKLAPSNLVSNEIKEKNKRVYIQPYSTAKDNILVVGPISGEQNQEITFPILSPDPSKNKNVHFLKYPIYVGANKGRGQLYPTGDKSNNNIITSSTSGTVIDINTTEQGGYSIQIKKTNGDYILENVPKGLNLDIYKGQNIITNQALTKDPNVGGFGQNETEIVLQSPDRIKGMITFFFIITIAQIFFVLKKKQWEKVQAADMNF	Domain-1. Eukaryota,Clade-2. CAM,Phylum-2. Rhodophyta,Class-5. Florideophyceae,Order-Sporolithales ,Family-Sporolithaceae ,Genus-Sporolithon ,Species-durum ,Organism-Sporolithon durum ,		1. Eukaryota	2. CAM	2. Rhodophyta	5. Florideophyceae	Sporolithales	Sporolithaceae	Sporolithon	durum	Sporolithon durum			Rhodophyta	Sporolithon durum	226								36	36	36	-153	-186	36	36		P	Y	N	T	K	S	Q	Q	I	L	G	N	G	Q	K	G	P	L	N		36		P	I	S	G	E	Q	N	Q	E	I	T	F	P	I	L	S	P	D		-153			G	P	I	S	G	E	Q	N	Q	E	I	T	F	P	I	L	S	P	D	P	P		-153		I	L	A	I	A	V	M	I	N	F	V	L	I	C	P	Y	H	L	Q	A	F	P	I	Y	A		31		K	Y	I	L	E	N	V	P	K	G	L	N	L	D	I	Y
A0A1C9CAA6	MKFFKCKFLVFCLILSNLLLIDIHDSYAFPIYAQQAYENPREATGRIVCANCHLAQKPVSIEMPKAILPNTVFEAIVKVPYDNTSQQILGNGQKGKLNIGAVLVLPKGFKLAPNNMLTEELRYKTKGIYIQSYSNKNDNILVVGPISDNKNQEITFPILAPDPKNDKNIHFIKYPVFVGANRGRGQIYPNGDKSNNNCINSPINGKIINIQNQEKEGYQVIIENNKQEKVIIHVPQALKLKVNVNDQVILDEALTYDPNVGGFGQNETEIVLQNPTRIKGMIGFLSLVTIAQIFFVLKKKQWEKVQAAEINF	Domain-1. Eukaryota,Clade-2. CAM,Phylum-2. Rhodophyta,Class-5. Florideophyceae,Order-Thoreales ,Family-Thoreaceae ,Genus-Thorea ,Species-hispida ,Organism-Thorea hispida ,		1. Eukaryota	2. CAM	2. Rhodophyta	5. Florideophyceae	Thoreales	Thoreaceae	Thorea	hispida	Thorea hispida			Rhodophyta	Thorea hispida	227								28	28	28	28	-186	28	28		P	Y	D	N	T	S	Q	Q	I	L	G	N	G	Q	K	G	K	L	N		28		P	I	S	D	N	K	N	Q	E	I	T	F	P	I	L	A	P	D		28		V	G	P	I	S	D	N	K	N	Q	E	I	T	F	P	I	L	A	P	D	P	P		28		C	I	N	S	P	I	N	G	K	I	I	N	I	Q	N	Q	E	K	E	G	Y	Q	V	I	I		80		G	K	V	I	I	H	V	P	Q	A	L	K	L	K	V	N
A0A3G1IWF1	MNLNVNKYLSIFFKGFSLFSYFFTTSFFFTEIAHAYPIYAQQAYQIPREPTGRIVCANCHLAKKPVEIEVPQAILPNTVFEAVVKIPYDKNTKQVLANGEKGPLNVGAVLILPEGFKLAPSELIPEEIQKKTSGLYFQPYSAEKDNILVIGPIPGEQNQTIVFPILAPDPSTDKKVNFLKYPIYVGGNRGRGQVYPTGDKSNNTTYTSTATGEISSIKALDKGGYEITIVSSTGETKTETLPPGPELIVKEGQSIKADQPLTKDPNVGGFGQGEAEIVLQSPGRIQGLIAFFVSVLLAQIFLVLKKKQFEKVQAAEMNF	Domain-1. Eukaryota,Clade-2. CAM,Phylum-3. Glaucophyta,Class-1. Glaucocystophyceae,Order-,Family-,Genus-Cyanoptyche ,Species-gloeocystis ,Organism-Cyanoptyche gloeocystis ,		1. Eukaryota	2. CAM	3. Glaucophyta	1. Glaucocystophyceae			Cyanoptyche	gloeocystis	Cyanoptyche gloeocystis			Glaucophyta	Cyanoptyche gloeocystis	228								35	35	35	35	-186	35	35		P	Y	D	K	N	T	K	Q	V	L	A	N	G	E	K	G	P	L	N		35		P	I	P	G	E	Q	N	Q	T	I	V	F	P	I	L	A	P	D		35		I	G	P	I	P	G	E	Q	N	Q	T	I	V	F	P	I	L	A	P	D	P	P		35		T	Y	T	S	T	A	T	G	E	I	S	S	I	K	A	L	D	K	G	G	Y	E	I	T	I		87		G	T	K	T	E	T	L	P	P	G	P	E	L	I	V	K
A0A2Z4HG82	MKIYKQIKQPFSITKIVFSFFISLLVNLVAQPTICQAYPIYAQSAYQIPREPTGRLVCANCHLGKKPVEIEVPQAVLPDTVFEAVVKIPYEKGTQQIQGNGEKGPLNVGAVLMLPEGFKLAPADRLSEELKAKTSNLYFQPYSPDKENILVIGPIPGDKNQEIIFPILSPNPETNKNVKYLKYQLHVGGNRGRGQVNPTGEKTNNTIYNASISGRIDTITKLESGGYEITITTKKGESKTEIIPSGPTLVVKKGQTINADQPLTIDPNVGGFGQVDAEIVLQSASRIKGLVAFVFSVVLAQIFLVLKKKQFEKVQAAEMNF	Domain-1. Eukaryota,Clade-2. CAM,Phylum-3. Glaucophyta,Class-1. Glaucocystophyceae,Order-,Family-Cyanophoraceae ,Genus-Cyanophora ,Species-biloba ,Organism-Cyanophora biloba ,		1. Eukaryota	2. CAM	3. Glaucophyta	1. Glaucocystophyceae		Cyanophoraceae	Cyanophora	biloba	Cyanophora biloba			Glaucophyta	Cyanophora biloba	229								37	37	37	37	-186	37	37		P	Y	E	K	G	T	Q	Q	I	Q	G	N	G	E	K	G	P	L	N		37		P	I	P	G	D	K	N	Q	E	I	I	F	P	I	L	S	P	N		37		I	G	P	I	P	G	D	K	N	Q	E	I	I	F	P	I	L	S	P	N	P	P		37		I	Y	N	A	S	I	S	G	R	I	D	T	I	T	K	L	E	S	G	G	Y	E	I	T	I		89		G	S	K	T	E	I	I	P	S	G	P	T	L	V	V	K
A0A097PB70	MKIYRQIKQSFSITKIVFSFFISLLLNLVAQPSICQAFPIYAQQAYQIPREATGRIVCANCHLGKKPVEIEVPQAVLPNTVFEAVVKIPIDKGVQQVQANGQKGPLNVGAVLMLPEGFKLAPAERLSEELKAKTAGLYFQPYSADKENILVIGPIPGDKNQEIIFPILAPNPETNKNVKYLKYSIHVGGNRGRGQVNPTGEKTNNTIYNASVNGRISEITKLENGGYEITITTKNGESKVETIPAGPSLVVKKGQTIKADQPLTVDPNVGGFGQTDTEIVLQSAGRVQGLIAFFLSVVLAQIFLVLKKKQFEKVQAAEMNF	Domain-1. Eukaryota,Clade-2. CAM,Phylum-3. Glaucophyta,Class-1. Glaucocystophyceae,Order-,Family-Cyanophoraceae ,Genus-Cyanophora ,Species-paradoxa ,Organism-Cyanophora paradoxa ,		1. Eukaryota	2. CAM	3. Glaucophyta	1. Glaucocystophyceae		Cyanophoraceae	Cyanophora	paradoxa	Cyanophora paradoxa			Glaucophyta	Cyanophora paradoxa	230								37	-50	37	37	-186	37	-50		K	I	Y	R	Q	I	K	Q	S	F	S	I	T	K	I	V	F	S	F		37		P	I	P	G	D	K	N	Q	E	I	I	F	P	I	L	A	P	N		37		I	G	P	I	P	G	D	K	N	Q	E	I	I	F	P	I	L	A	P	N	P	P		37		I	Y	N	A	S	V	N	G	R	I	S	E	I	T	K	L	E	N	G	G	Y	E	I	T	I		89		G	S	K	V	E	T	I	P	A	G	P	S	L	V	V	K
A0A2Z4HFT5	MKIYRQIKQPFSITKIVFSFFISLLVNLVAQPTICQAYPIYAQSAYQIPREPTGRLVCANCHLGKKPVEIEVPQAVLPDTVFEAVVKIPYEKGTTQVQADGKKGPLNVGAVLMLPEGFKLAPADRLSEELKAKTSGLYFQPYSPDKENILVIGPIPGDKNQEIIFPILSPNPETNKNVKYLKYQLHVGGNRGRGQVSPTGEKTNNTVYNASITGRIDTITKLENGGYEITITTKKGESKTETIPAGPSLVVKKGQAIKADQPLTNDPNVGGFGQTDTEIVLQSTARIQGLITFFLSVVLAQIFLVLKKKQFEKVQAAEMNF	Domain-1. Eukaryota,Clade-2. CAM,Phylum-3. Glaucophyta,Class-1. Glaucocystophyceae,Order-,Family-Cyanophoraceae ,Genus-Cyanophora ,Species-sudae ,Organism-Cyanophora sudae ,		1. Eukaryota	2. CAM	3. Glaucophyta	1. Glaucocystophyceae		Cyanophoraceae	Cyanophora	sudae	Cyanophora sudae			Glaucophyta	Cyanophora sudae	231								37	37	37	37	-186	37	37		P	Y	E	K	G	T	T	Q	V	Q	A	D	G	K	K	G	P	L	N		37		P	I	P	G	D	K	N	Q	E	I	I	F	P	I	L	S	P	N		37		I	G	P	I	P	G	D	K	N	Q	E	I	I	F	P	I	L	S	P	N	P	P		37		V	Y	N	A	S	I	T	G	R	I	D	T	I	T	K	L	E	N	G	G	Y	E	I	T	I		89		G	S	K	T	E	T	I	P	A	G	P	S	L	V	V	K
A0A3G1IVL7	MRFLSIIKNVLITFSIGLVLNLILFSDSSQAYPIYAQQAYPTPREPTGRIVCANCHLGKKPVEVEVPQAVLPDTVFEVVVKVPIESGTEQLLANGTKGPLNVGAVLMLPEGFKIAPSDRISEELKEKISGLYYQPYSVDKENIVVVGPLPGEKYQNLVFPVLAPNPATDGKVSFLKYPIYVGGNRGRGQVYPTGDKSNNNIYNASVSGKVSQITKLEKGGYEVTFITNSGEPYTQLLPPGAELIISEGQNIQIDQPITKDPNVGGFGQSEGEVVLQSATRIKFLIFFFASVIATQVLLVLKKKQFEKVQAAEMNF	Domain-1. Eukaryota,Clade-2. CAM,Phylum-3. Glaucophyta,Class-1. Glaucocystophyceae,Order-Glaucocystales ,Family-Glaucocystaceae ,Genus-Glaucocystis ,Species-incrassata ,Organism-Glaucocystis incrassata ,		1. Eukaryota	2. CAM	3. Glaucophyta	1. Glaucocystophyceae	Glaucocystales	Glaucocystaceae	Glaucocystis	incrassata	Glaucocystis incrassata			Glaucophyta	Glaucocystis incrassata	232								31	-50	31	31	-186	31	-50		R	F	L	S	I	I	K	N	V	L	I	T	F	S	I	G	L	V	L		31		P	L	P	G	E	K	Y	Q	N	L	V	F	P	V	L	A	P	N		31		V	G	P	L	P	G	E	K	Y	Q	N	L	V	F	P	V	L	A	P	N	P	P		31		I	Y	N	A	S	V	S	G	K	V	S	Q	I	T	K	L	E	K	G	G	Y	E	V	T	F		1		I	P	Y	T	Q	L	L	P	P	G	A	E	L	I	I	S
A0A3G1IUW8	MRFLSTIKNVLITFLIGLIFNLIFFSDSSQAYPIYAQQAYSTPREPTGRIVCANCHLGKKPVEVEVPQAVLPDTVFEVVVKVPIEPGTEQLLANGTKGPLNVGAVLMLPEGFKIAPTDRISEELKEKISGLYYQPYSVDKENIVVVGPLPGEKYQNLVFPVLAPNPATDTKVSFLKYPIYVGGNRGRGQVYPTGDKSNNNVYNASVSGKVSQITKLEKGGYEVTFLTNSGEPYTQLLPPGAELIISEGQTIKIDQPITKDPNVGGFGQSEGEVVLQSATRIKFLIFFFASVIATQVLLVLKKKQFEKVQAAEMNF	Domain-1. Eukaryota,Clade-2. CAM,Phylum-3. Glaucophyta,Class-1. Glaucocystophyceae,Order-Glaucocystales ,Family-Glaucocystaceae ,Genus-Glaucocystis ,Species-sp. ,Organism-Glaucocystis sp. BBH ,		1. Eukaryota	2. CAM	3. Glaucophyta	1. Glaucocystophyceae	Glaucocystales	Glaucocystaceae	Glaucocystis	sp.	Glaucocystis sp. BBH			Glaucophyta	Glaucocystis sp.	233								31	-50	31	31	-186	31	-50		R	F	L	S	T	I	K	N	V	L	I	T	F	L	I	G	L	I	F		31		P	L	P	G	E	K	Y	Q	N	L	V	F	P	V	L	A	P	N		31		V	G	P	L	P	G	E	K	Y	Q	N	L	V	F	P	V	L	A	P	N	P	P		31		V	Y	N	A	S	V	S	G	K	V	S	Q	I	T	K	L	E	K	G	G	Y	E	V	T	F		1		V	P	Y	T	Q	L	L	P	P	G	A	E	L	I	I	S
A0A3G1IW42	MLFKFMKFPLSYQKVLYLFCISIIGCFFITPKNGYTYPIYAQQAYSNPREATGRIVCANCHLAKKPIEIEVPQAVLPDTVFETVVKIPYTDGLKQVLANGEKGPLNVGAVLILPEGFKLAPSDRLSDELQKKVSGLYYQPYSADKENIIVIGPIPGDNHREITFPILAPNPNTQKNVHFLKYSIHVGGNRGRGQVYPTGDKSNNTIYTSPVSGLIDKIYELDNGGYEISIVTKDDKSVIETIPPGPKLIVSTNQVVQADQPLTIDPNVGGFGQTDAEIVLQDPSRIKGLIIFFISVLLGQLFLVLKKKQFEKVQAAELNY	Domain-1. Eukaryota,Clade-2. CAM,Phylum-3. Glaucophyta,Class-1. Glaucocystophyceae,Order-Gloeochaetales ,Family-Gloeochaetaceae ,Genus-Gloeochaete ,Species-wittrockiana ,Organism-Gloeochaete wittrockiana ,		1. Eukaryota	2. CAM	3. Glaucophyta	1. Glaucocystophyceae	Gloeochaetales	Gloeochaetaceae	Gloeochaete	wittrockiana	Gloeochaete wittrockiana			Glaucophyta	Gloeochaete wittrockiana	234								36	36	36	36	-186	36	36		P	Y	T	D	G	L	K	Q	V	L	A	N	G	E	K	G	P	L	N		36		P	I	P	G	D	N	H	R	E	I	T	F	P	I	L	A	P	N		36		I	G	P	I	P	G	D	N	H	R	E	I	T	F	P	I	L	A	P	N	P	P		36		I	Y	T	S	P	V	S	G	L	I	D	K	I	Y	E	L	D	N	G	G	Y	E	I	S	I		1		K	S	V	I	E	T	I	P	P	G	P	K	L	I	V	S
A0A1L7NY02	MKKFIVLFFSCFFNLNILFQSYAYPIFAQSNYPEPREATGRIVCANCHLANKAVDIEVPHEVFPNTVFEAVVKIPYDLNVKQVLANGKKGNLNVGAVLVLPDGFELAPTDKIPAEIKEKTKNLYFQQYSEDKKNIIVIGPIPGKTNQEITFPILSPDPKVDKNINYLKYPIYLGANRGRGQLYPDGSKSNNNIFTASVSGKISDITIEKKGVRIVTITQQNGENVLETIPKGPDLIVEVNNIVSVDQPLTKNPNVGGFGQTDAEIVLQNPSRIQGLILFSCSIILTQLFLVLKKKQFEKVQLAEMNF	Domain-1. Eukaryota,Clade-2. CAM,Phylum-4. Chlorophyta,Class-01. Palmophyllophyceae,Order-Palmophyllales ,Family-Palmophyllaceae ,Genus-Palmophyllum ,Species-crassum ,Organism-Palmophyllum crassum ,		1. Eukaryota	2. CAM	4. Chlorophyta	01. Palmophyllophyceae	Palmophyllales	Palmophyllaceae	Palmophyllum	crassum	Palmophyllum crassum			Chlorophyta	Palmophyllum crassum	235								23	23	-95	23	21	23	23		P	Y	D	L	N	V	K	Q	V	L	A	N	G	K	K	G	N	L	N		-95		Y	A	Y	P	I	F	A	Q	S	N	Y	P	E	P	R	E	A	T		23		I	S	Y	A	Y	P	I	F	A	Q	S	N	Y	P	E	P	R	E	A	T	G			23		I	F	T	A	S	V	S	G	K	I	S	D	I	T	I	E	K	K	G	V	R	I	V	T	I		75		G	L	A	P	T	D	K	I	P	A	E	I	K	E	K	T
A0A170TP27	MIEFELKFNFFTLKFFNEMKKFIIIFFSCFFNLNILFQSYAYPIFAQSNYPEPREATGRIVCANCHLANKAVDIEVPHEVFPNTVFEAVVKIPYDLNVKQVLANGKKGNLNVGAVLVLPDGFELASTDKIPAEIKEKTKNLYFQQYSEDKKNIIVIGPIPGKTNQEITFPILSPDPQVDKSVNYLKYPIYLGANRGRGQLYPDGSKSNNNIFTASVSGKISDITIEKKGIRIVTITQQNGENILETIPKGPDLIVEVNDIVTIDQPLTKNPNVGGFGQTDAEIVLQNPSRIQGLILFSCSILLTQLFLVLKKKQFEKVQLAEMNF	Domain-1. Eukaryota,Clade-2. CAM,Phylum-4. Chlorophyta,Class-01. Palmophyllophyceae,Order-Palmophyllales ,Family-Palmophyllaceae ,Genus-Verdigellas ,Species-peltata ,Organism-Verdigellas peltata ,		1. Eukaryota	2. CAM	4. Chlorophyta	01. Palmophyllophyceae	Palmophyllales	Palmophyllaceae	Verdigellas	peltata	Verdigellas peltata			Chlorophyta	Verdigellas peltata	236								41	41	-77	41	39	41	41		P	Y	D	L	N	V	K	Q	V	L	A	N	G	K	K	G	N	L	N		-77		Y	A	Y	P	I	F	A	Q	S	N	Y	P	E	P	R	E	A	T		41		I	S	Y	A	Y	P	I	F	A	Q	S	N	Y	P	E	P	R	E	A	T	G			41		I	F	T	A	S	V	S	G	K	I	S	D	I	T	I	E	K	K	G	I	R	I	V	T	I		93		G	L	A	S	T	D	K	I	P	A	E	I	K	E	K	T
A0A088CI54	MLNLLFSSKNKIGVFFLAIFLGGMLSSPSYAYPVFAQQGYKEPREATGRIVCANCHLAKKPVDIEVPHEVFPDQVFEAVVKIPYDTNIKQVLGNGKKGGLNVGAVLVLPKGFELAPVEKIPSEIKEKMKDLAFQPYSESQKNILVIGPIQGDTNQEITFPVLSPNPKTSKDIYFIKYPIYVGGNRGRGQVYPTGEKSNNNIFTSGVEGTITSIAPGTQGKEKKQIFFTVTETNGEETTFSIPKGPEITAKVGDTIVVGQALTNNPNVGGFGQTETEVVLQNPIRIIGLIAFLSSIILAQIFLVLKKKQFEKVQLAEMNF	Domain-1. Eukaryota,Clade-2. CAM,Phylum-4. Chlorophyta,Class-01. Palmophyllophyceae,Order-Prasinococcales ,Family-Prasinococcaceae ,Genus-Prasinococcus ,Species-sp. ,Organism-Prasinococcus sp. CCMP1194 ,		1. Eukaryota	2. CAM	4. Chlorophyta	01. Palmophyllophyceae	Prasinococcales	Prasinococcaceae	Prasinococcus	sp.	Prasinococcus sp. CCMP1194			Chlorophyta	Prasinococcus sp.	237								31	31	31	31	34	31	31		P	Y	D	T	N	I	K	Q	V	L	G	N	G	K	K	G	G	L	N		31		P	I	Q	G	D	T	N	Q	E	I	T	F	P	V	L	S	P	N		31		I	G	P	I	Q	G	D	T	N	Q	E	I	T	F	P	V	L	S	P	N	P	P		31		I	F	T	S	G	V	E	G	T	I	T	S	I	A	P	G	T	Q	G	K	E	K	K	Q	I		83		I	T	N	G	E	E	T	T	F	S	I	P	K	G	P	E
A0A088CIG2	MQSISIRQRFLVGLTTVLAIWSLAGSASAFPIFAQQNYENPREATGRIVCANCHLAQKPVDIEVPQAVLPDTVFEAVVKIPYDLQVKQVSANGKKGKINVGAVVILPEGFELAPQDRIPAEMKSKVGDLYFEPYSADKKNILVVGPVPGDKYSEMVFPILAPDPATNKDVHFLKYPIFLGGNRGRGQIYPDGSKSNNTVFNASSAGTITQIVAEKKKTLVTITTPDGQQVVDTIPKGPDLIVSEGQIIKADQPLTNNPNVGGFGQADTEVVLQNPARIQGLMLFLSSTIIAQVFLVLKKKQFEKVQLAEMNF	Domain-1. Eukaryota,Clade-2. CAM,Phylum-4. Chlorophyta,Class-02. Nephroselmidophyceaee,Order-Nephroselmidales ,Family-Nephroselmidaceae ,Genus-Nephroselmis ,Species-astigmatica ,Organism-Nephroselmis astigmatica ,		1. Eukaryota	2. CAM	4. Chlorophyta	02. Nephroselmidophyceaee	Nephroselmidales	Nephroselmidaceae	Nephroselmis	astigmatica	Nephroselmis astigmatica			Chlorophyta	Nephroselmis astigmatica	238								29	29	29	29	27	29	29		P	Y	D	L	Q	V	K	Q	V	S	A	N	G	K	K	G	K	I	N		29		P	V	P	G	D	K	Y	S	E	M	V	F	P	I	L	A	P	D		29		V	G	P	V	P	G	D	K	Y	S	E	M	V	F	P	I	L	A	P	D	P	P		29		V	F	N	A	S	S	A	G	T	I	T	Q	I	V	A	E	K	K	K	T	L	V	T	I	T		81		L	V	V	D	T	I	P	K	G	P	D	L	I	V	S	E
Q9TKZ1	MRNWSFSKAALTVSLLALSWSPFGPAEVQAYPIYAQENYAYPREATGRIVCANCHLAQKPVDIEVPQAVLPDTVFEATVKIPYDTEAKQVLGTGKKGPLNVGAVLILPEGFQIAPTDRIPEEMQTKVGKLYFQQYSPEHPNVIVVGPLPGKKYNEMVFPILAPNPATNKDVHFLKYPIYLGGNRGRGQVYPDGSKSNNNIFQAPVAGTITSITPGEKLTRVTLKTVAGTEVVESIPAGPDIIVSVGQTVKADQPLTNNPNVGGFGQAETEVVLQNPARVQGLIIFFAFVLIAQVFLVLKKKQFEKVQLSEMNF	Domain-1. Eukaryota,Clade-2. CAM,Phylum-4. Chlorophyta,Class-02. Nephroselmidophyceaee,Order-Nephroselmidales ,Family-Nephroselmidaceae ,Genus-Nephroselmis ,Species-olivacea ,Organism-Nephroselmis olivacea (Green alga) ,		1. Eukaryota	2. CAM	4. Chlorophyta	02. Nephroselmidophyceaee	Nephroselmidales	Nephroselmidaceae	Nephroselmis	olivacea	Nephroselmis olivacea (Green alga)			Chlorophyta	Nephroselmis olivacea	239								30	30	30	30	-186	30	30		P	Y	D	T	E	A	K	Q	V	L	G	T	G	K	K	G	P	L	N		30		P	L	P	G	K	K	Y	N	E	M	V	F	P	I	L	A	P	N		30		V	G	P	L	P	G	K	K	Y	N	E	M	V	F	P	I	L	A	P	N	P	P		30		I	F	Q	A	P	V	A	G	T	I	T	S	I	T	P	G	E	K	L	T	R	V	T	L	K		82		L	V	V	E	S	I	P	A	G	P	D	I	I	V	S	V
A0A8A2H7T4	MQPLCVSKLRPGLLVSLLALLGSLQAPLEAQAYPVYAQENYANPREATGRIVCANCHLAQKPVDIEVPQAVLPDTVFEAVVKIPYDQQIKQVLGNGKKGALNVGAVLILPEGFQIAPADRIPEEMKKKVGKLYFQPYSADQTNIVVVGPVPGKKYSEMVFPILAPDPAKDPDVAFLKYPIYLGGNRGRGQLYPNGSKSNNTVYNASAAGTVSKIEVSENGESSVTITTAEGTSVVDVIPVGPTLLVKEGQAVKADQPLTNNPNVGGFGQTETEVVLQNPARIQGLMLFFASVIIAQVFLVLKKKQFEKVQLAEMNF	Domain-1. Eukaryota,Clade-2. CAM,Phylum-4. Chlorophyta,Class-02. Nephroselmidophyceaee,Order-Nephroselmidales ,Family-Nephroselmidaceae ,Genus-Nephroselmis ,Species-pyriformis ,Organism-Nephroselmis pyriformis ,		1. Eukaryota	2. CAM	4. Chlorophyta	02. Nephroselmidophyceaee	Nephroselmidales	Nephroselmidaceae	Nephroselmis	pyriformis	Nephroselmis pyriformis			Chlorophyta	Nephroselmis pyriformis	240								32	32	32	32	-186	32	32		P	Y	D	Q	Q	I	K	Q	V	L	G	N	G	K	K	G	A	L	N		32		P	V	P	G	K	K	Y	S	E	M	V	F	P	I	L	A	P	D		32		V	G	P	V	P	G	K	K	Y	S	E	M	V	F	P	I	L	A	P	D	P	P		32		V	Y	N	A	S	A	A	G	T	V	S	K	I	E	V	S	E	N	G	E	S	S	V	T	I		84		G	S	V	V	D	V	I	P	V	G	P	T	L	L	V	K
A0A166QHG7	MQRDFRVLVLFSILCLTFPSVSEAYPIYAQQGYENPREATGRIVCANCHLAQKPVDIEVPQAVLPDSVFEAVVKIPYDMQVKQVLGNGKKGPLNVGAVLILPDGFQIAPSDRIPEELKAKVGDLYFQPYSEDKTNMIVVGPVPGKTYSEMVFPILSPDPAKDKDVYFLKYPLYLGGNRGRGQIYPTGEKSNNTIYNASVSGVITDIAKISPKKGGYNITVETTSGTSVVEKVPPGPELVVSKGQSITVDQPLTNNPNVGGFGQTETEVVLQDVGRIQGLMVFFAFVMIGQVFLVLKKKQFEKVQLAEMNF	Domain-1. Eukaryota,Clade-2. CAM,Phylum-4. Chlorophyta,Class-03. Pyramimonadophyceae,Order-Pyramimonadales ,Family-Pyramimonadaceae ,Genus-Cymbomonas ,Species-tetramitiformis ,Organism-Cymbomonas tetramitiformis ,		1. Eukaryota	2. CAM	4. Chlorophyta	03. Pyramimonadophyceae	Pyramimonadales	Pyramimonadaceae	Cymbomonas	tetramitiformis	Cymbomonas tetramitiformis			Chlorophyta	Cymbomonas tetramitiformis	241								24	24	-110	24	-186	24	24		P	Y	D	M	Q	V	K	Q	V	L	G	N	G	K	K	G	P	L	N		-110		V	L	V	L	F	S	I	L	C	L	T	F	P	S	V	S	E	A		24		V	R	V	L	V	L	F	S	I	L	C	L	T	F	P	S	V	S	E	A	Y			24		I	Y	N	A	S	V	S	G	V	I	T	D	I	A	K	I	S	P	K	K	G	G	Y	N	I		76		I	G	P	L	N	V	G	A	V	L	I	L	P	D	G	F
A0A1R7T0U6	MFIIKINFYKIMHSVRFRIQAIFAVLFLSFSLPSEAYPIYAQQGYENPREATGRIVCANCHLAQKPVDIEVPQSVLPDSVFEAVVEIPYDQQVKQVLGNGKKGPLNVGAVLILPEGFQIAPPERISDELKAKVNNLYFQPYSEDKKNIIVVGPVPGKTYSEMTFPILSPDPSTNKDVYFLKYPIYLGGNRGRGQLYPTGEKSNNTVYNASAEGTITKITIGKKSSEVVIEKANGTIVTDTIPAGPEFIVSEGQTVKVDQPLTNNPNVGGFGQTETEIVLQDPSRVQGLIVFLAFTIVGQTFLVLKKKQYEKVQLAEMNF	Domain-1. Eukaryota,Clade-2. CAM,Phylum-4. Chlorophyta,Class-03. Pyramimonadophyceae,Order-Pyramimonadales ,Family-Pyramimonadaceae ,Genus-Pyramimonas ,Species-parkeae ,Organism-Pyramimonas parkeae ,		1. Eukaryota	2. CAM	4. Chlorophyta	03. Pyramimonadophyceae	Pyramimonadales	Pyramimonadaceae	Pyramimonas	parkeae	Pyramimonas parkeae			Chlorophyta	Pyramimonas parkeae	242								36	36	36	36	-186	36	36		P	Y	D	Q	Q	V	K	Q	V	L	G	N	G	K	K	G	P	L	N		36		P	V	P	G	K	T	Y	S	E	M	T	F	P	I	L	S	P	D		36		V	G	P	V	P	G	K	T	Y	S	E	M	T	F	P	I	L	S	P	D	P	P		36		V	Y	N	A	S	A	E	G	T	I	T	K	I	T	I	G	K	K	S	S	E	V	V	I	E		88		L	V	T	D	T	I	P	A	G	P	E	F	I	V	S	E
A0A5B9RK91	MKKYIFPILYSFLVCFSGESIFNSPAQAYPVYAQQGYENPREKTGRIVCANCHLAQKPVDIEVPQSVLPNSVFEALVEIPYDKEVKQVLGNGKKGGLNVGAVLILPEGFEIAPPDRIPEEMKTKINNLYFQPYSESQKNIIIVGPVPGKKYSEMTFPILSPDPSKTKEVSYLTYPIYLGGNRGRGQIYPNGKKSNNTVYNASVSGKISDIRTLGKEGFEVVIETSEQNVTESIPAGPELIVSIGQIVKADQPLTNNPNVGGFGQAETEIVLQSPLRVQGLLLFFFFILIAQVFLVLKKKQFEKVQLAEMNF	Domain-1. Eukaryota,Clade-2. CAM,Phylum-4. Chlorophyta,Class-04. Mamiellophyceae,Order-Dolichomastigales ,Family-,Genus-Microrhizoidea ,Species-pickettheapsiorum ,Organism-Microrhizoidea pickettheapsiorum ,		1. Eukaryota	2. CAM	4. Chlorophyta	04. Mamiellophyceae	Dolichomastigales		Microrhizoidea	pickettheapsiorum	Microrhizoidea pickettheapsiorum			Chlorophyta	Microrhizoidea pickettheapsiorum	243								28	28	28	28	-186	28	28		P	Y	D	K	E	V	K	Q	V	L	G	N	G	K	K	G	G	L	N		28		P	V	P	G	K	K	Y	S	E	M	T	F	P	I	L	S	P	D		28		V	G	P	V	P	G	K	K	Y	S	E	M	T	F	P	I	L	S	P	D	P	P		28		V	Y	N	A	S	V	S	G	K	I	S	D	I	R	T	L	G	K	E	G	F	E	V	V	I		80		L	V	T	E	S	I	P	A	G	P	E	L	I	V	S	I
S5PVT1	MKKNLFLVSVFASLFVGTANNALAYPMYAQQGYENPREATGRIVCANCHLAQKPVDIEVPQAVLPDSVFEAVVKIPYNQEVKQVLGNGKKGGLNVGAVLILPDGFTMAPADRMSAELKEKVGKLYFQPYSEDKQNILIVGPVPGKKYSEMTFPLLSPDPATNKKVNYLTYPIYLGGNRGRGQVYPDGSKSNNTVYNAAAAGKIAAINPTEKGTDVVIDKVDGGSVTVAIPSGPDLLVSVGDTVAADQPITNNPNVGGFGQGETEIVLQNPARLQGLVIFLGFVLIAQVFLVLKKKQFEKVQLSEMNF	Domain-1. Eukaryota,Clade-2. CAM,Phylum-4. Chlorophyta,Class-04. Mamiellophyceae,Order-Mamiellales ,Family-Bathycoccaceae ,Genus-Ostreococcus ,Species-tauri ,Organism-Ostreococcus tauri ,		1. Eukaryota	2. CAM	4. Chlorophyta	04. Mamiellophyceae	Mamiellales	Bathycoccaceae	Ostreococcus	tauri	Ostreococcus tauri			Chlorophyta	Ostreococcus tauri	244		7						24	24	24	24	-186	24	24		P	Y	N	Q	E	V	K	Q	V	L	G	N	G	K	K	G	G	L	N		24		P	V	P	G	K	K	Y	S	E	M	T	F	P	L	L	S	P	D		24		V	G	P	V	P	G	K	K	Y	S	E	M	T	F	P	L	L	S	P	D	P	P		24		V	Y	N	A	A	A	A	G	K	I	A	A	I	N	P	T	E	K	G	T	D	V	V	I	D		76		L	V	T	V	A	I	P	S	G	P	D	L	L	V	S	V
C1KR40	MTNKNFFAGVLAAFALTFTSSANAYPVYAQNGYENPREATGRIVCANCHLAQKPVDIEVPQAVLPDTVFEAVVKIPYDQQVKQVLGNGKKGPLNVGAVLILPEGFQIAPPERISSELQEKVGKLYFQPYSEDKKNIIIVGPVPGKKYSEMTFPILAPDPAKSKDVNYLTYPIYLGGNRGRGQVYPDGTKSNNTVYNAPAAGTVSAINPTDKGSDVVITSTAGDKVTTAIPAGPEILVSVGQAVQADQPLTNNPNVGGFGQGETEIVLQNPARLQGLIIFLGFVLIAQVFLVLKKKQFEKVQLSEMNF	Domain-1. Eukaryota,Clade-2. CAM,Phylum-4. Chlorophyta,Class-04. Mamiellophyceae,Order-Mamiellales ,Family-Mamiellaceae ,Genus-Micromonas ,Species-commoda ,Organism-Micromonas commoda (strain RCC299 / NOUM17 / CCMP2709) (Picoplanktonic green alga) ,		1. Eukaryota	2. CAM	4. Chlorophyta	04. Mamiellophyceae	Mamiellales	Mamiellaceae	Micromonas	commoda	Micromonas commoda (strain RCC299 / NOUM17 / CCMP2709) (Picoplanktonic green alga)			Chlorophyta	Micromonas commoda	245	2	10						24	24	24	24	-186	24	24		P	Y	D	Q	Q	V	K	Q	V	L	G	N	G	K	K	G	P	L	N		24		P	V	P	G	K	K	Y	S	E	M	T	F	P	I	L	A	P	D		24		V	G	P	V	P	G	K	K	Y	S	E	M	T	F	P	I	L	A	P	D	P	P		24		V	Y	N	A	P	A	A	G	T	V	S	A	I	N	P	T	D	K	G	S	D	V	V	I	T		76		L	V	T	T	A	I	P	A	G	P	E	I	L	V	S	V
C0JWM9	MVQSSFFERVSLSISVVCLSAFIVLGFSHSSSAYPVYAQQGYENPREATGRIVCANCHLAEKPVDIEVPQSVLPNTVFEAVVKIPYDQQVQQVLGNGKKGPLNVGAVLVLPEGFQLAPADRIPEEMKTKVGKLYFSPYSESRSNILVVGPVPGKKYSEMVFPILSPDPQTNPKAHYLNYPIYLGGNRGRGQVYPDGKKSNNTVYNSPAAGVIASITTGADGARTVTVKKADGSSVSDTIPAGPTLLVAEGQSVVADQPITNNPNVGGFGQAETEIVLQNPARIQGLIVFFTTVILAQIFLVLKKKQFEKVQLSEMNF	Domain-1. Eukaryota,Clade-2. CAM,Phylum-4. Chlorophyta,Class-04. Mamiellophyceae,Order-Monomastigales ,Family-Monomastigaceae ,Genus-Monomastix ,Species-sp. ,Organism-Monomastix sp. (strain OKE-1) ,		1. Eukaryota	2. CAM	4. Chlorophyta	04. Mamiellophyceae	Monomastigales	Monomastigaceae	Monomastix	sp.	Monomastix sp. (strain OKE-1)			Chlorophyta	Monomastix sp.	246								33	33	33	33	-186	33	33		P	Y	D	Q	Q	V	Q	Q	V	L	G	N	G	K	K	G	P	L	N		33		P	V	P	G	K	K	Y	S	E	M	V	F	P	I	L	S	P	D		33		V	G	P	V	P	G	K	K	Y	S	E	M	V	F	P	I	L	S	P	D	P	P		33		V	Y	N	S	P	A	A	G	V	I	A	S	I	T	T	G	A	D	G	A	R	T	V	T	V		85		G	S	V	S	D	T	I	P	A	G	P	T	L	L	V	A
A0A088CIC7	MNSKLVWFLAGLVLYTSPASAYPIYAQQNYENPREATGRIVCANCHLAEKSVDIEVPQAVLPDTVFEAVVKIPLDNQVKQVLGNGKKGGLNVGAVVVLPEGFKLAPSDRLTDELKEKVGKLYISPYSPEQENILVVGPVPGKKYSEMVFPILSPNPANNSNLHFGKYQIYLGGNRGRGQLYPDGTKSNNTVYNSSAAGKILQIEQIKKGFNIVIESGENTVTEFVPFGPDLIVKEGDFVNIDQALTNNPNVGGFGQMDTEIVLQNPARIYGLLAFFASVILGQVFLVLKKKQFEKVQLAEMNF	Domain-1. Eukaryota,Clade-2. CAM,Phylum-4. Chlorophyta,Class-05. Picocystophyceae,Order-Picocystales ,Family-Picocystaceae ,Genus-Picocystis ,Species-salinarum ,Organism-Picocystis salinarum ,		1. Eukaryota	2. CAM	4. Chlorophyta	05. Picocystophyceae	Picocystales	Picocystaceae	Picocystis	salinarum	Picocystis salinarum			Chlorophyta	Picocystis salinarum	247								21	-50	21	21	-186	21	-50		N	S	K	L	V	W	F	L	A	G	L	V	L	Y	T	S	P	A	S		21		P	V	P	G	K	K	Y	S	E	M	V	F	P	I	L	S	P	N		21		V	G	P	V	P	G	K	K	Y	S	E	M	V	F	P	I	L	S	P	N	P	P		21		V	Y	N	S	S	A	A	G	K	I	L	Q	I	E	Q	I	K	K	G	F	N	I	V	I	E		1		L	T	E	F	V	P	F	G	P	D	L	I	V	K	E	G
A0A2H4JFF5	MQKRFGFSKKLAYYASTLFCALFVLSSSAEAYPIFAQQNYKSPREATGRIVCANCHLAQKPVELEVPQAVLPDTVFEAVVKIPYDKQIQQVQANGRKGDLNVGAVLILPEGFQLAPKDRIPEEMKKKVGKLYFQPYSKDQKNIVVVGPVSGNQYSEMTFPVLSPDPAKDKDVHFLKYPVYLGGNRGRGQLYPDGSKSNNTVYNASASGRITEITPIEKPGGFEVKIETADNSQVVDKIPPGPELVVKVGQTVQADQPLTVNPNVGGFGQAETEIVLQNPARIQGMLAFISFVLLFQIFLVLKKKQFEKVQLSEMNF	Domain-1. Eukaryota,Clade-2. CAM,Phylum-4. Chlorophyta,Class-07. Pedinophyceae,Order-,Family-,Genus-Pedinophyceae ,Species-sp. ,Organism-Pedinophyceae sp. YPF-701 ,		1. Eukaryota	2. CAM	4. Chlorophyta	07. Pedinophyceae			Pedinophyceae	sp.	Pedinophyceae sp. YPF-701			Chlorophyta	Pedinophyceae sp.	248								31	31	31	31	-179	31	31		P	Y	D	K	Q	I	Q	Q	V	Q	A	N	G	R	K	G	D	L	N		31		P	V	S	G	N	Q	Y	S	E	M	T	F	P	V	L	S	P	D		31		V	G	P	V	S	G	N	Q	Y	S	E	M	T	F	P	V	L	S	P	D	P	P		31		V	Y	N	A	S	A	S	G	R	I	T	E	I	T	P	I	E	K	P	G	G	F	E	V	K		83		Q	S	Q	V	V	D	K	I	P	P	G	P	E	L	V	V
A0A097KLT3	MKKNILSSVLFLFVGLFMASSANAYPIFAQQNYENPREPNGRIVCANCHLAQKPVEIEVPQAVLPDTVFEAVVKIPVDQQIQQVQANGKKGGLNVGAALILPEGFELAPADRIPEEMKKKVGDLFFTPYSENRKNILVIGPLPAKQYTELTFPILAPDPAKNKDIYYYKYPIYVGGNRGRGQIYPDGSKSNNTIYTASVSGKITDITTNKKGAATITVETASGETVVEKVPAGPTLLVKVGQTVKADDPITNNPNVGGFGQTETEIVLQSPARIQGMLVFFVGALLTQVMLVLKKKQYEKVQLAEMNF	Domain-1. Eukaryota,Clade-2. CAM,Phylum-4. Chlorophyta,Class-07. Pedinophyceae,Order-Marsupiomonadales ,Family-Marsupiomonadaceae ,Genus-Marsupiomonas ,Species-sp. ,Organism-Marsupiomonas sp. NIES 1824 ,		1. Eukaryota	2. CAM	4. Chlorophyta	07. Pedinophyceae	Marsupiomonadales	Marsupiomonadaceae	Marsupiomonas	sp.	Marsupiomonas sp. NIES 1824			Chlorophyta	Marsupiomonas sp.	249								24	-50	-107	24	-186	24	-50		K	K	N	I	L	S	S	V	L	F	L	F	V	G	L	F	M	A	S		-107		L	F	L	F	V	G	L	F	M	A	S	S	A	N	A	Y	P	I		24		I	V	L	F	L	F	V	G	L	F	M	A	S	S	A	N	A	Y	P	I	F			24		I	Y	T	A	S	V	S	G	K	I	T	D	I	T	T	N	K	K	G	A	A	T	I	T	V		1		G	N	V	G	A	A	L	I	L	P	E	G	F	E	L	A
C7BER4	MFQRNQKINFSASSLISFIAFCFISFTATTASAYPIFAQQKFAYPREATGRIVCANCHLAQKPVELEIPQSVLPDTVFEAVVKIPYDKQIQQVLANGKKGDLNVGAVLILPEGFQLAPPDRIPEEMKNKVGKLYFSPYSAEQKNILVVGPVSGKQYSDMVFPILSPNPETDKTAKYLKYAVYLGGNRGRGQVYPDGSKSNNTVYTASTSGKIVEINRIETKKGGTQVVIETATGDKVTDTIPAGPELLVKVGQQVKADQPITNNPNVGGFGQAEAEIVLQNPVRVQGLLVFFSFVLLTQIFLVLKKKQFEKVQLAEMNF	Domain-1. Eukaryota,Clade-2. CAM,Phylum-4. Chlorophyta,Class-07. Pedinophyceae,Order-Pedinomonadales ,Family-Pedinomonadaceae ,Genus-Pedinomonas ,Species-minor ,Organism-Pedinomonas minor (Green alga) ,		1. Eukaryota	2. CAM	4. Chlorophyta	07. Pedinophyceae	Pedinomonadales	Pedinomonadaceae	Pedinomonas	minor	Pedinomonas minor (Green alga)			Chlorophyta	Pedinomonas minor	250								33	33	33	33	-186	33	33		P	Y	D	K	Q	I	Q	Q	V	L	A	N	G	K	K	G	D	L	N		33		P	V	S	G	K	Q	Y	S	D	M	V	F	P	I	L	S	P	N		33		V	G	P	V	S	G	K	Q	Y	S	D	M	V	F	P	I	L	S	P	N	P	P		33		V	Y	T	A	S	T	S	G	K	I	V	E	I	N	R	I	E	T	K	K	G	G	T	Q	V		85		V	G	D	K	V	T	D	T	I	P	A	G	P	E	L	L
A0A097KL40	MLKINQKIKFSVISLFAFFFSIISSNSANAYPIFAQQKFAYPREATGRIVCANCHLAQKPVEIEVPQAVLPDTVFEAVVKIPYDKQIQQVQGNGKKGDLNVGAVLILPEGFQLAPTDRIPEEMKNKVGKVYFSPYSPEQKNILVVGPIPGKKYSEIVFPILSPNPETDKTANYLKYPIYLGGNRGRGQLYPDGSKSNNTVYTASTSGKVVEINPVEKKGGYQVIIETASGDKVTDILPPGPELLIKVGQQIQADQVITNNPNVGGFGQAETEIVLQNPARIQGLLVFFSFVLLTQIFLVLKKKQFEKVQLAEMNF	Domain-1. Eukaryota,Clade-2. CAM,Phylum-4. Chlorophyta,Class-07. Pedinophyceae,Order-Pedinomonadales ,Family-Pedinomonadaceae ,Genus-Pedinomonas ,Species-tuberculata ,Organism-Pedinomonas tuberculata ,		1. Eukaryota	2. CAM	4. Chlorophyta	07. Pedinophyceae	Pedinomonadales	Pedinomonadaceae	Pedinomonas	tuberculata	Pedinomonas tuberculata			Chlorophyta	Pedinomonas tuberculata	251								30	30	30	30	29	30	30		P	Y	D	K	Q	I	Q	Q	V	Q	G	N	G	K	K	G	D	L	N		30		P	I	P	G	K	K	Y	S	E	I	V	F	P	I	L	S	P	N		30		V	G	P	I	P	G	K	K	Y	S	E	I	V	F	P	I	L	S	P	N	P	P		30		V	Y	T	A	S	T	S	G	K	V	V	E	I	N	P	V	E	K	K	G	G	Y	Q	V	I		82		Q	D	K	V	T	D	I	L	P	P	G	P	E	L	L	I
A0A142BYC2	MSFSKFQKNHQLIFSIFLSLAIFAGFGNTANAYPIFAQQNYANPREANGRIVCANCHLAQKSVEIEVPQAVLPDTVFEAVIKIPYDQQIKQVGANGKKADLNVGAVLILPEGFQLAPSDRIPEEMKKKVGNLYFQPYSEDKKNILVIGPVAGKQYNEMVFPILSPDPSKNTKISYLKYPIYIGGNRGRGQVYPDGSKSNNTVYNSSVSGQIQSISPIETKKGGYEITITNSLGENIIEKIPAGPEVIVKVGQTIKADEPLTNNPNVGGFGQMDTEIVLQNPIRIFGLLAFFAVAILTQVFLVLKKKQFEKVQLAEMNF	Domain-1. Eukaryota,Clade-2. CAM,Phylum-4. Chlorophyta,Class-08. Chlorodendrophyceae,Order-Chlorodendrales ,Family-Chlorodendraceae ,Genus-Scherffelia ,Species-dubia ,Organism-Scherffelia dubia (Green alga) (Chlamydomonas dubia) ,		1. Eukaryota	2. CAM	4. Chlorophyta	08. Chlorodendrophyceae	Chlorodendrales	Chlorodendraceae	Scherffelia	dubia	Scherffelia dubia (Green alga) (Chlamydomonas dubia)			Chlorophyta	Scherffelia dubia	252								32	32	32	32	-186	32	32		P	Y	D	Q	Q	I	K	Q	V	G	A	N	G	K	K	A	D	L	N		32		P	V	A	G	K	Q	Y	N	E	M	V	F	P	I	L	S	P	D		32		I	G	P	V	A	G	K	Q	Y	N	E	M	V	F	P	I	L	S	P	D	P	P		32		V	Y	N	S	S	V	S	G	Q	I	Q	S	I	S	P	I	E	T	K	K	G	G	Y	E	I		84		I	G	E	N	I	I	E	K	I	P	A	G	P	E	V	I
A0A142BXZ7	MNKNYFQKTKSPFLLGFIFNVLVSFSIASSANAYPIFAQQNYANPREANGRIVCANCHLAQKPVEIEVPQAVLPDTVFEAVVKIPYDQQIKQVGANGKKADLNVGAVLMLPEGFELAPSDRIPEEMKKKVGNLYYQPYSEDKKNILVIGPVAGKDHSEMVFPILSPDPSKNPSISYLKYPIFLGGNRGRGQIYPDGSKSNNTVYNTPAAGTIKSIEAIQSKKGGYNVTVTNSAGEDITEKIPGGPELIVKEGQTVKADEPLTNNPNVGGFGQMDAEIVLQNPTRIFGLLAFFVTIVLTQVFLVLKKKQFEKVQLAEMNF	Domain-1. Eukaryota,Clade-2. CAM,Phylum-4. Chlorophyta,Class-08. Chlorodendrophyceae,Order-Chlorodendrales ,Family-Chlorodendraceae ,Genus-Tetraselmis ,Species-sp. ,Organism-Tetraselmis sp. CCMP 881 ,		1. Eukaryota	2. CAM	4. Chlorophyta	08. Chlorodendrophyceae	Chlorodendrales	Chlorodendraceae	Tetraselmis	sp.	Tetraselmis sp. CCMP 881			Chlorophyta	Tetraselmis sp.	253	4	13						33	33	33	33	33	33	33		P	Y	D	Q	Q	I	K	Q	V	G	A	N	G	K	K	A	D	L	N		33		P	V	A	G	K	D	H	S	E	M	V	F	P	I	L	S	P	D		33		I	G	P	V	A	G	K	D	H	S	E	M	V	F	P	I	L	S	P	D	P	P		33		V	Y	N	T	P	A	A	G	T	I	K	S	I	E	A	I	Q	S	K	K	G	G	Y	N	V		85		I	G	E	D	I	T	E	K	I	P	G	G	P	E	L	I
A0A171CXQ9	MVRILTFALRFCFYFPFTKFQGTISNEKRIFPFESDALSMSFLSLTSNFIKESKVSIFHRWFLSILAIWCCLVPIVEPAQSYPIFAQQNYANPREANGRIVCANCHLAQKPVEIEVPQAVLPDTVFEAVVKIPYDQQVTQVQANGKKGALNVGAVLILPEGFSVAPAERIPEEMKSKIKKLYFQPYAVDKTNILVVGPVPGKKYSEMVFPILSPNPATDKSVSYLKYPIYLGGNRGRGQIYPDGSKSNNTVYNAPAAGTITQIEPSSPKGGYDITIETSNSLKTVEKIV	Domain-1. Eukaryota,Clade-2. CAM,Phylum-4. Chlorophyta,Class-09. Trebouxiophyceae,Order-,Family-,Genus-Botryococcus ,Species-braunii ,Organism-Botryococcus braunii Showa ,		1. Eukaryota	2. CAM	4. Chlorophyta	09. Trebouxiophyceae			Botryococcus	braunii	Botryococcus braunii Showa			Chlorophyta	Botryococcus braunii	254								81	81	81	81	-186	81	81		P	Y	D	Q	Q	V	T	Q	V	Q	A	N	G	K	K	G	A	L	N		81		P	V	P	G	K	K	Y	S	E	M	V	F	P	I	L	S	P	N		81		V	G	P	V	P	G	K	K	Y	S	E	M	V	F	P	I	L	S	P	N	P	P		81		V	Y	N	A	P	A	A	G	T	I	T	Q	I	E	P	S	S	P	K	G	G	Y	D	I	T		133			L	K	T	V	E	K	I	V
A0A097KNU0	MVSCQCKNLNFSKISFSLSVNKLCARINRTPYVRTDSHVPLFFDELYVIIYMRRKFFIVTTVNIMMQRWTRAKSFLALLSAVVLTFSFANPANAYPVFAQQNYKTPREANGRLVCANCHLAQKPVEIEVPQSVLPDTVFEAVLKIPYDQQVTQVLGNGKKGGLNVGAVVMLPEGFTLAPADRIPAEMKEKVGKLFYSPYSDDQKNILVVGPVPGKKYSTMVVPILSPDPTKDKSVSYLKYPIYFGGNRGRGQVYPDGSKSNNTVYTASAAGTIAEINPLEKGGFEVTIDSANGKVVDTIPAGPDLLVKAGQAVQADQPLTINPNVGGFGQTETEIVLQNPARVQGLLLFFSFVILTQVFLVLKKKQYEKVQLSEMNF	Domain-1. Eukaryota,Clade-2. CAM,Phylum-4. Chlorophyta,Class-09. Trebouxiophyceae,Order-,Family-,Genus-Choricystis ,Species-parasitica ,Organism-Choricystis parasitica ,		1. Eukaryota	2. CAM	4. Chlorophyta	09. Trebouxiophyceae			Choricystis	parasitica	Choricystis parasitica			Chlorophyta	Choricystis parasitica	255								94	94	94	94	-186	94	94		P	Y	D	Q	Q	V	T	Q	V	L	G	N	G	K	K	G	G	L	N		94		P	V	P	G	K	K	Y	S	T	M	V	V	P	I	L	S	P	D		94		V	G	P	V	P	G	K	K	Y	S	T	M	V	V	P	I	L	S	P	D	P	P		94		V	Y	T	A	S	A	A	G	T	I	A	E	I	N	P	L	E	K	G	G	F	E	V	T	I		146		L	V	V	D	T	I	P	A	G	P	D	L	L	V	K	A
A0A8J9WU19	MLGLLINLPAQSYPVFAQQNYANPREANGRIVCANCHLAQKSVEIEVPQSVLPDTVFEAVVKIPYDQQVTQVLGNGKKGGLNVGAVLILPKGFSAAPADRIPEEMKAKAGKLYFQPYAPDKKNILVVGPVPGKKYSEMVFPLLSPDPSKDKNVSFLKYPIYLGANRGRGQVYPDGSKSNNTVFNASKTGTISQIQPIEKKGGFEVTIETGNGEQIVDKVPAGPDLIVKVGQTVQADQPLTNNPNVGGFGQKDTEIVLQNPVRVQGLLVFFSFVVLTQVFLVLKKKQFEKVQLAEMNF	Domain-1. Eukaryota,Clade-2. CAM,Phylum-4. Chlorophyta,Class-09. Trebouxiophyceae,Order-,Family-,Genus-Coccomyxa ,Species-sp. ,Organism-Coccomyxa sp. Obi ,		1. Eukaryota	2. CAM	4. Chlorophyta	09. Trebouxiophyceae			Coccomyxa	sp.	Coccomyxa sp. Obi			Chlorophyta	Coccomyxa sp.	256		14						12	12	12	12	11	12	12		P	Y	D	Q	Q	V	T	Q	V	L	G	N	G	K	K	G	G	L	N		12		P	V	P	G	K	K	Y	S	E	M	V	F	P	L	L	S	P	D		12		V	G	P	V	P	G	K	K	Y	S	E	M	V	F	P	L	L	S	P	D	P	P		12		V	F	N	A	S	K	T	G	T	I	S	Q	I	Q	P	I	E	K	K	G	G	F	E	V	T		64		Q	E	Q	I	V	D	K	V	P	A	G	P	D	L	I	V
E9NPX8	MQLSKTNFSTVSSSLRELLLPVESRIRSTLLALGMVVLIGLSANQPAQSYPVFAQQNYANPREANGRIVCANCHLAQKSVEIEVPQSVLPDTVFEAVVKIPYDQQVTQVLGNGKKGGLNVGAVLILPEGFSAAPADRIPEEMKAKAGKLYFQPYASDKKNILVVGPVPGKKYSEMVFPLLSPDPSKDKNVSFLKYPIYLGANRGRGQVYPDGSKSNNTVFNASTGGTISQIQPVEKKGGFEITIETGNGEPIVDKVPAGPDLIVKVGQTIQADQPLTNNPNVGGFGQKDTEIVLQNPVRVQGLLAFFSFVVLTQVFLVLKKKQFEKVQLAEMNF	Domain-1. Eukaryota,Clade-2. CAM,Phylum-4. Chlorophyta,Class-09. Trebouxiophyceae,Order-,Family-,Genus-Coccomyxa ,Species-subellipsoidea ,Organism-Coccomyxa subellipsoidea (strain C-169) (Green microalga) ,		1. Eukaryota	2. CAM	4. Chlorophyta	09. Trebouxiophyceae			Coccomyxa	subellipsoidea	Coccomyxa subellipsoidea (strain C-169) (Green microalga)			Chlorophyta	Coccomyxa subellipsoidea	257		15						49	49	49	49	48	49	49		P	Y	D	Q	Q	V	T	Q	V	L	G	N	G	K	K	G	G	L	N		49		P	V	P	G	K	K	Y	S	E	M	V	F	P	L	L	S	P	D		49		V	G	P	V	P	G	K	K	Y	S	E	M	V	F	P	L	L	S	P	D	P	P		49		V	F	N	A	S	T	G	G	T	I	S	Q	I	Q	P	V	E	K	K	G	G	F	E	I	T		101		Q	E	P	I	V	D	K	V	P	A	G	P	D	L	I	V
A0A097KQW3	MVTLQLGNRLQRLFFAMVGSFCLHLHCSNGVEAYPIFAQQNYANPREANGRIVCANCHLAQKGVEIEVPQSVLPDTVFEAVVKIPYDQQITQVLGNGKKGGLNVGAVLILPDGFSLAPKERIPEEMKTKVGKLYFQPYTPEKKNILVVGPVPGKKYSEITVPLLSPDPAKDKTVSFLKYPIYVGGNRGRGQVYPDGSKSNNTVFNASVGGRIRQIQPTQQGGVEVVIETTGGEEVVEKIPPGPSLIVNVDQTIQADQPLTTNPNVGGFGQKDTEIVLQSPARVEGLLLFFSFVVLTQVFLVLKKKQFEKVQLAEMNF	Domain-1. Eukaryota,Clade-2. CAM,Phylum-4. Chlorophyta,Class-09. Trebouxiophyceae,Order-,Family-,Genus-Elliptochloris ,Species-bilobata ,Organism-Elliptochloris bilobata ,		1. Eukaryota	2. CAM	4. Chlorophyta	09. Trebouxiophyceae			Elliptochloris	bilobata	Elliptochloris bilobata			Chlorophyta	Elliptochloris bilobata	258								33	33	33	33	-46	33	33		P	Y	D	Q	Q	I	T	Q	V	L	G	N	G	K	K	G	G	L	N		33		P	V	P	G	K	K	Y	S	E	I	T	V	P	L	L	S	P	D		33		V	G	P	V	P	G	K	K	Y	S	E	I	T	V	P	L	L	S	P	D	P	P		33		V	F	N	A	S	V	G	G	R	I	R	Q	I	Q	P	T	Q	Q	G	G	V	E	V	V	I		85		G	E	V	V	E	K	I	P	P	G	P	S	L	I	V	N
A0A2H4UY45	MLNFNKLKLTNLVTFFSILFTTFSISPDVNAYPVFAQQNYPQPREATGRIVCANCHLAQKPVEIEVPQAVLPDTVFEAVVKIPYDKQIQQVGANGKKAGLNVGAVVILPEGFEIAPPERLSEEMKAKVGKLYFQPYSSEQKNIVVVGPVPGKKYSEMVFPILAPDPAKNKSVSYLKYPIYLGGNRGRGQLYPDGSKSNNTVYTAPATGTISAIEPIEGKGGFKVSIQTENDTITTDIPPGPELLVNIGDSIKADQALTTNPNVGGFGQGETEIVLQNPARIQGLLIFFVFILLAQVFLVLKKKQFEKVQLAEMNF	Domain-1. Eukaryota,Clade-2. CAM,Phylum-4. Chlorophyta,Class-09. Trebouxiophyceae,Order-,Family-,Genus-Picochlorum ,Species-sp. ,Organism-Picochlorum sp. 'soloecismus' ,		1. Eukaryota	2. CAM	4. Chlorophyta	09. Trebouxiophyceae			Picochlorum	sp.	Picochlorum sp. 'soloecismus'			Chlorophyta	Picochlorum sp.	259								31	31	31	31	-186	31	31		P	Y	D	K	Q	I	Q	Q	V	G	A	N	G	K	K	A	G	L	N		31		P	V	P	G	K	K	Y	S	E	M	V	F	P	I	L	A	P	D		31		V	G	P	V	P	G	K	K	Y	S	E	M	V	F	P	I	L	A	P	D	P	P		31		V	Y	T	A	P	A	T	G	T	I	S	A	I	E	P	I	E	G	K	G	G	F	K	V	S		83		G	T	I	T	T	D	I	P	P	G	P	E	L	L	V	N
A0A8D5TC69	MMQPCTRVLRAFAPVLAMAGMLFGPLEPAQAYPVFAQQNYATPREANGRLVCANCHLAQKPVEIEVPQSVLPDTVFEAVLNIPYDQQVTQVLGNGKKGGLNVGAVLILPEGFSLAPADRIPAEMKEKVGKLYYSPYSESQKNILVVGPVPGKKYSKMVVPILSPDPSKDKSVSYLKYPIYFGGNRGRGQVYPDGSKSNNTVYTAPAAGTITQIAPNAEKGGFTITVEKATGEKAVEIVPAGPELLVKEGQKVSADQPLTNNPNVGGFGQEETEIVLQNPARIQGLLLFFSFVVLTQVFLVLKKKQYEKVQLSEMNF	Domain-1. Eukaryota,Clade-2. CAM,Phylum-4. Chlorophyta,Class-09. Trebouxiophyceae,Order-,Family-,Genus-Trebouxiophyceae ,Species-sp. ,Organism-Trebouxiophyceae sp. M-hakoo 311 ,		1. Eukaryota	2. CAM	4. Chlorophyta	09. Trebouxiophyceae			Trebouxiophyceae	sp.	Trebouxiophyceae sp. M-hakoo 311			Chlorophyta	Trebouxiophyceae sp.	260								31	31	31	31	-186	31	31		P	Y	D	Q	Q	V	T	Q	V	L	G	N	G	K	K	G	G	L	N		31		P	V	P	G	K	K	Y	S	K	M	V	V	P	I	L	S	P	D		31		V	G	P	V	P	G	K	K	Y	S	K	M	V	V	P	I	L	S	P	D	P	P		31		V	Y	T	A	P	A	A	G	T	I	T	Q	I	A	P	N	A	E	K	G	G	F	T	I	T		83		Q	E	K	A	V	E	I	V	P	A	G	P	E	L	L	V
A0A346HG31	MRRKFFQKALNRFMMQRWTRLMTFKTTSLWAALCTLMISSLYVTDAEAYPVFAQQNYASPREANGRLVCANCHLAQKPVEIEVPQAVLPDTVFEAVIKIPYDQQVTQVLGNGKKGGLNVGAVVILPEGFSLAPPERISEEMKTKVGKLYFSPYSPEQKNILVVGPVPGKKYSTMVLPILSPDPTKDKTVSYLKYPIYFGGNRGRGQLYPDGSKSNNNVYTTPAAGTVAQIIPLQEKGGFDITIDTLKGDKVVETIPAGPEVIVKVGQTVTADQPLTINPNVGGFGQEETEIVLQNPARIQGLLLFFSFVILTQVFLVLKKKQYEKVQLSEMNF	Domain-1. Eukaryota,Clade-2. CAM,Phylum-4. Chlorophyta,Class-09. Trebouxiophyceae,Order-,Family-,Genus-uncultured ,Species-Choricystis ,Organism-uncultured Choricystis ,		1. Eukaryota	2. CAM	4. Chlorophyta	09. Trebouxiophyceae			uncultured	Choricystis	uncultured Choricystis			Chlorophyta	uncultured Choricystis	261								48	48	48	48	-186	48	48		P	Y	D	Q	Q	V	T	Q	V	L	G	N	G	K	K	G	G	L	N		48		P	V	P	G	K	K	Y	S	T	M	V	L	P	I	L	S	P	D		48		V	G	P	V	P	G	K	K	Y	S	T	M	V	L	P	I	L	S	P	D	P	P		48		V	Y	T	T	P	A	A	G	T	V	A	Q	I	I	P	L	Q	E	K	G	G	F	D	I	T		100		Q	D	K	V	V	E	T	I	P	A	G	P	E	V	I	V
A0A097KM96	MNKWYRIQPTWCLISLIVLFGLAGPAIAYPIFAQQNYENPREANGRLVCANCHLAQKPVELEVPQAVFPDTVFEAVVKIPYDPEVKQVLGNGKKGPLNVGAVLILPEGFSVAPPERISEEMKERVGGLYFQPYSSEKSNILVVGPVPGKKYSEMIFPILAPNPATNKNVSFLKYPVYLGGNRGRGQVYPDGSKSNNNLFTASTSGKVVQIEPASKKGGFNVTIETSKGEQVTDKVPPGPELIITVGQVLQQDQPLTKNPNVGGFGQTETEIVLQNPLRIVGLFAFFVCIILAQVFLVLKKKQFEKVQLAEMNF	Domain-1. Eukaryota,Clade-2. CAM,Phylum-4. Chlorophyta,Class-09. Trebouxiophyceae,Order-,Family-,Genus-Xylochloris ,Species-irregularis ,Organism-Xylochloris irregularis ,		1. Eukaryota	2. CAM	4. Chlorophyta	09. Trebouxiophyceae			Xylochloris	irregularis	Xylochloris irregularis			Chlorophyta	Xylochloris irregularis	262								28	28	28	28	27	28	28		P	Y	D	P	E	V	K	Q	V	L	G	N	G	K	K	G	P	L	N		28		P	V	P	G	K	K	Y	S	E	M	I	F	P	I	L	A	P	N		28		V	G	P	V	P	G	K	K	Y	S	E	M	I	F	P	I	L	A	P	N	P	P		28		L	F	T	A	S	T	S	G	K	V	V	Q	I	E	P	A	S	K	K	G	G	F	N	V	T		80		V	E	Q	V	T	D	K	V	P	P	G	P	E	L	I	I
A0A097KP23	MQLFRTNLSPTSSYLKGLLLSLHSSIRPTLLTLGLVAMLGLSANQPAQSYPVFAQQNYANPREANGRIVCANCHLAQKSVEIEVPQSVLPDTVFEAVVKIPYDQQVTQVLGNGKKGGLNVGAVLILPEGFSAAPADRIPEEMKAKAGKLYFQPYASDKKNILVVGPVPGKKYSEMVFPLLSPDPSKDKNVSFLKYPIYLGANRGRGQVYPDGSKSNNTVFNASKAGTISQIQPIEKKGGFEVTIETGSGEQIVDKVPAGPDLIVKVGQTVQADQPLTNNPNVGGFGQKDTEIVLQNPVRVQGLLVFFSFVVLTQVFLVLKKKQFEKVQLAEMNF	Domain-1. Eukaryota,Clade-2. CAM,Phylum-4. Chlorophyta,Class-09. Trebouxiophyceae,Order-,Family-Coccomyxaceae ,Genus-Paradoxia ,Species-multiseta ,Organism-Paradoxia multiseta ,		1. Eukaryota	2. CAM	4. Chlorophyta	09. Trebouxiophyceae		Coccomyxaceae	Paradoxia	multiseta	Paradoxia multiseta			Chlorophyta	Paradoxia multiseta	263								49	49	49	49	48	49	49		P	Y	D	Q	Q	V	T	Q	V	L	G	N	G	K	K	G	G	L	N		49		P	V	P	G	K	K	Y	S	E	M	V	F	P	L	L	S	P	D		49		V	G	P	V	P	G	K	K	Y	S	E	M	V	F	P	L	L	S	P	D	P	P		49		V	F	N	A	S	K	A	G	T	I	S	Q	I	Q	P	I	E	K	K	G	G	F	E	V	T		101		Q	E	Q	I	V	D	K	V	P	A	G	P	D	L	I	V
A0A023HHM4	MGITFLVSAPSNAYPIFAQQNYNNPREANGRIVCANCHLAQKPIEIEVPQAVLPNTVFEAVAKIPYDKQIKQVLGNGKKGDLNVGAVLILPENFQLAPPERIPEEIKAKMGKLYFSSYNAEKPNILVVGPVPGKKYKELVFPILSPDPTKNKSVSYLKYPIYFGGNRGRGQIYPDGSKSNNTIYTASSAGKITSIEPIEKKGGFLISIQTANGDIITDTVPPGPELIVKTGNEVKLDQALTSNPNVGGFGQGETEIVLQNPTRIIGLLVFFILVLFAQVFFVLKKKQYEKVQLSEMNF	Domain-1. Eukaryota,Clade-2. CAM,Phylum-4. Chlorophyta,Class-09. Trebouxiophyceae,Order-Chlorellales ,Family-Chlorellaceae ,Genus-Auxenochlorella ,Species-protothecoides ,Organism-Auxenochlorella protothecoides (Green microalga) (Chlorella protothecoides) ,		1. Eukaryota	2. CAM	4. Chlorophyta	09. Trebouxiophyceae	Chlorellales	Chlorellaceae	Auxenochlorella	protothecoides	Auxenochlorella protothecoides (Green microalga) (Chlorella protothecoides)			Chlorophyta	Auxenochlorella protothecoides	264		16						13	13	13	13	12	13	13		P	Y	D	K	Q	I	K	Q	V	L	G	N	G	K	K	G	D	L	N		13		P	V	P	G	K	K	Y	K	E	L	V	F	P	I	L	S	P	D		13		V	G	P	V	P	G	K	K	Y	K	E	L	V	F	P	I	L	S	P	D	P	P		13		I	Y	T	A	S	S	A	G	K	I	T	S	I	E	P	I	E	K	K	G	G	F	L	I	S		65		I	D	I	I	T	D	T	V	P	P	G	P	E	L	I	V
A0A5P8P4L2	MYNFKNLELTAKIQKFATGASTFLFVVASSFFLSLSSSAYPIFAQQNYENPREANGRIVCANCHLAQKPVEIEVPQAVLPDTVFEAVVKIPYDKQVKQVLANGKKGDLNVGAVLILPEGFEVAPPERIPEEMKAKVGKLYFQPYSPDKKNILVVGPLPGKKYTEMVFPILSPDPTKDKSVSYLKYPIYVGGNRGRGQVYPDGSKSNNTIYTASTAGKITAIEPVEPKGGYVVTIETANGEIVSDKLPPGPELVVKVGETVALDQALTTNPNVGGFGQGETEIVLQNPSRIQGLLVFFLFVLLAQVFLVLKKKQFEKVQLAEMNF	Domain-1. Eukaryota,Clade-2. CAM,Phylum-4. Chlorophyta,Class-09. Trebouxiophyceae,Order-Chlorellales ,Family-Chlorellaceae ,Genus-Auxenochlorella ,Species-pyrenoidosa ,Organism-Auxenochlorella pyrenoidosa (Freshwater green alga) (Chlorella pyrenoidosa) ,		1. Eukaryota	2. CAM	4. Chlorophyta	09. Trebouxiophyceae	Chlorellales	Chlorellaceae	Auxenochlorella	pyrenoidosa	Auxenochlorella pyrenoidosa (Freshwater green alga) (Chlorella pyrenoidosa)			Chlorophyta	Auxenochlorella pyrenoidosa	265								39	39	39	39	-186	39	39		P	Y	D	K	Q	V	K	Q	V	L	A	N	G	K	K	G	D	L	N		39		P	L	P	G	K	K	Y	T	E	M	V	F	P	I	L	S	P	D		39		V	G	P	L	P	G	K	K	Y	T	E	M	V	F	P	I	L	S	P	D	P	P		39		I	Y	T	A	S	T	A	G	K	I	T	A	I	E	P	V	E	P	K	G	G	Y	V	V	T		91		Q	E	I	V	S	D	K	L	P	P	G	P	E	L	V	V
A0A2I4S6R0	MYNFKSFELNTVPMAEKISVFSTMLSKCLLVLVSTFFFSSASHAYPIFAQQNYANPREANGRIVCANCHLAQKPVEIEVPQAVLPDTVFEAVVKIPYDKQIKQVLANGKKGDLNVGAVLMLPEGFELAPPDRIPEEMKAKVGKLYFTPYSAEEKNIYVVGPVPGKKYSEMVFPILSPDPTKKKSVSYLKYPIYVGGNRGRGQVYPDGSKSNNTIFTASAAGKITAIEPVEKKGGYVVTIETANGNTVSDTVPPGPELVVKQGDLVSVDQALTTNPNVGGFGQGETEIVLQNPSRIQGLLVFFLFVLLAQVFLVLKKKQFEKVQLAEMNF	Domain-1. Eukaryota,Clade-2. CAM,Phylum-4. Chlorophyta,Class-09. Trebouxiophyceae,Order-Chlorellales ,Family-Chlorellaceae ,Genus-Chlorella ,Species-heliozoae ,Organism-Chlorella heliozoae ,		1. Eukaryota	2. CAM	4. Chlorophyta	09. Trebouxiophyceae	Chlorellales	Chlorellaceae	Chlorella	heliozoae	Chlorella heliozoae			Chlorophyta	Chlorella heliozoae	266								44	44	-110	44	43	44	44		P	Y	D	K	Q	I	K	Q	V	L	A	N	G	K	K	G	D	L	N		-110		F	E	L	N	T	V	P	M	A	E	K	I	S	V	F	S	T	M		44		V	S	F	E	L	N	T	V	P	M	A	E	K	I	S	V	F	S	T	M	L			44		I	F	T	A	S	A	A	G	K	I	T	A	I	E	P	V	E	K	K	G	G	Y	V	V	T		96		Q	A	V	V	K	I	P	Y	D	K	Q	I	K	Q	V	L
W8SIU9	MTTNFMFNLKSFEVTACSERLLGFSTMFSKALVVVASSFFIASASQAYPIFAQQNYENPREANGRIVCANCHLAQKPVEIEVPQAVLPDTVFEAVVKIPYDKQIKQVLGNGKKGDLNVGAVLILPEGFELAPPDRIPEEMKAKVGKLYFQPYSAEKKNIFVVGPVPGKKYSEMVFPILAPDPAKNKSISYLKYPIYVGGNRGRGQVYPDGSKSNNTIYTAPAAGKITAIEPVDSKGGYVVTIQTANGDLISDTLPPGPEVIVKVGDTVSVDQALTTNPNVGGFGQGETEIVLQNPRRIQGLLVFFLFVLLAQVFLVLKKKQFEKVQLAEMNF	Domain-1. Eukaryota,Clade-2. CAM,Phylum-4. Chlorophyta,Class-09. Trebouxiophyceae,Order-Chlorellales ,Family-Chlorellaceae ,Genus-Chlorella ,Species-sorokiniana ,Organism-Chlorella sorokiniana (Freshwater green alga) ,		1. Eukaryota	2. CAM	4. Chlorophyta	09. Trebouxiophyceae	Chlorellales	Chlorellaceae	Chlorella	sorokiniana	Chlorella sorokiniana (Freshwater green alga)			Chlorophyta	Chlorella sorokiniana	267		18						47	47	-110	47	-32	47	47		P	Y	D	K	Q	I	K	Q	V	L	G	N	G	K	K	G	D	L	N		-110		F	N	L	K	S	F	E	V	T	A	C	S	E	R	L	L	G	F		47		V	M	F	N	L	K	S	F	E	V	T	A	C	S	E	R	L	L	G	F	S			47		I	Y	T	A	P	A	A	G	K	I	T	A	I	E	P	V	D	S	K	G	G	Y	V	V	T		99		Q	V	F	E	A	V	V	K	I	P	Y	D	K	Q	I	K
U5U896	MYNFKSLELTFCTEKMSAFSKVASQCLFVAASSFFLSFSSQAYPIFAQQSYENPREANGRIVCANCHLAQKPVEIEVPQAVLPDTVFEAVVKIPYDKQVKQVLGNGKKGDLNVGAVLILPEGFEIAPPDRIPEEMKAKVGKLYFQPYSPEKKNILVVGPVPGKKYTEMVFPILSPDPTKNKSISYLKYPIYIGGNRGRGQVYPDGSKSNNTIYTASAAGKITGIEPVGPKGGYVVTIETATGASVSDNLPAGPELVVKVGDTVTLDQALTTNPNVGGFGQGETEIVLQNPSRIQGLLVFFLFVLLAQVFLVLKKKQFEKVQLAEMNF	Domain-1. Eukaryota,Clade-2. CAM,Phylum-4. Chlorophyta,Class-09. Trebouxiophyceae,Order-Chlorellales ,Family-Chlorellaceae ,Genus-Chlorella ,Species-sp. ,Organism-Chlorella sp. ArM0029B ,		1. Eukaryota	2. CAM	4. Chlorophyta	09. Trebouxiophyceae	Chlorellales	Chlorellaceae	Chlorella	sp.	Chlorella sp. ArM0029B			Chlorophyta	Chlorella sp.	268								42	42	42	42	-37	42	42		P	Y	D	K	Q	V	K	Q	V	L	G	N	G	K	K	G	D	L	N		42		P	V	P	G	K	K	Y	T	E	M	V	F	P	I	L	S	P	D		42		V	G	P	V	P	G	K	K	Y	T	E	M	V	F	P	I	L	S	P	D	P	P		42		I	Y	T	A	S	A	A	G	K	I	T	G	I	E	P	V	G	P	K	G	G	Y	V	V	T		94		Q	A	S	V	S	D	N	L	P	A	G	P	E	L	V	V
A0A2I4S960	MYQSFYVLASRVTKNSMYNFKSLELNSWNEKISIFSTVASKWLLIVVSSFFLTSSSDAYPIFAQQNYENPREANGRIVCANCHLAEKPVEIEIPQAVLPDTVFEAVVKIPYDKQIKQVLGNGKKGGLNVGAVLILPEGFELAPPDRIPEEMKAKVGKLYFQPYSAEQKNIYVVGPVPGKKYSEMVFPILSPDPTKNKSVSYLKYPIYVGGNRGRGQVYPDGSKSNNTIYTASAAGKITAIEPVEKKGGYVVTIETSNGESVSDTLPPGPELIVKPGDTVAVDQALTTNPNVGGFGQGETEIVLQNPTRIQGLLVFFLFVLLAQVFLVLKKKQFEKVQLAEMNF	Domain-1. Eukaryota,Clade-2. CAM,Phylum-4. Chlorophyta,Class-09. Trebouxiophyceae,Order-Chlorellales ,Family-Chlorellaceae ,Genus-Chlorella ,Species-sp. ,Organism-Chlorella sp. ATCC 30562 ,		1. Eukaryota	2. CAM	4. Chlorophyta	09. Trebouxiophyceae	Chlorellales	Chlorellaceae	Chlorella	sp.	Chlorella sp. ATCC 30562			Chlorophyta	Chlorella sp.	268								58	58	-110	58	57	58	58		P	Y	D	K	Q	I	K	Q	V	L	G	N	G	K	K	G	G	L	N		-110		V	L	A	S	R	V	T	K	N	S	M	Y	N	F	K	S	L	E		58		V	Y	V	L	A	S	R	V	T	K	N	S	M	Y	N	F	K	S	L	E	L			58		I	Y	T	A	S	A	A	G	K	I	T	A	I	E	P	V	E	K	K	G	G	Y	V	V	T		110		Q	I	E	I	P	Q	A	V	L	P	D	T	V	F	E	A
A0A075WQ50	MYQSFYVLASRVTKNSMYNFKSLELNSWNEKISIFSTVASKWLLIVVSSFFLTSSSDAYPIFAQQNYENPREANGRIVCANCHLAEKPVEIEIPQAVLPDTVFEAVVKIPYDKQIKQVLGNGKKGGLNVGAVLILPEGFELAPPDRIPEEMKAKVGKLYFQPYSAEQKNIYVVGPVPGKKYSEMVFPILSPDPTKNKSVSYLKYPIYVGGNRGRGQVYPDGSKSNNTIYTASAAGKITAIEPVEKKGGYVVTIETSNGESVSDTLPPGPELIVKPGDTVAVDQALTTNPNVGGFGQGETEIVLQNPTRIQGLLVFFLFVLLAQVFLVLKKKQFEKVQLAEMNF	Domain-1. Eukaryota,Clade-2. CAM,Phylum-4. Chlorophyta,Class-09. Trebouxiophyceae,Order-Chlorellales ,Family-Chlorellaceae ,Genus-Chlorella ,Species-variabilis ,Organism-Chlorella variabilis (Green alga) ,		1. Eukaryota	2. CAM	4. Chlorophyta	09. Trebouxiophyceae	Chlorellales	Chlorellaceae	Chlorella	variabilis	Chlorella variabilis (Green alga)			Chlorophyta	Chlorella variabilis	270		19						58	58	-110	58	57	58	58		P	Y	D	K	Q	I	K	Q	V	L	G	N	G	K	K	G	G	L	N		-110		V	L	A	S	R	V	T	K	N	S	M	Y	N	F	K	S	L	E		58		V	Y	V	L	A	S	R	V	T	K	N	S	M	Y	N	F	K	S	L	E	L			58		I	Y	T	A	S	A	A	G	K	I	T	A	I	E	P	V	E	K	K	G	G	Y	V	V	T		110		Q	I	E	I	P	Q	A	V	L	P	D	T	V	F	E	A
A0A650ANV5	MYNFNKLEFNFIPNLKKHAVFSFWGQNENILKFSTLASKGVLVLVCSFFLTSSSNAYPIFAQQNYANPREANGRIVCANCHLAEKPIEIEVPQAVLPDTVFEAVVKIPYDKQIKQVLANGKKGDLNVGAVLILPDGFEIAPPDRIPEEMKAKVGKLYFQPYSAEKKTIFVVGPVPGKKYSEMVFPILSPDPAKTKSISYLKYPIYVGGNRGRGQVYPDGSKSNNTIFTASAAGKITAIEPAGKKGGYTLTIETANGESISEKLPPGPELVVNIGDIVGVDQALTTNPNVGGFGQGETEVVLQNPLRIQGLLVFFLFVLLAQVFLVLKKKQFEKVQLAEMNF	Domain-1. Eukaryota,Clade-2. CAM,Phylum-4. Chlorophyta,Class-09. Trebouxiophyceae,Order-Chlorellales ,Family-Chlorellaceae ,Genus-Chlorella ,Species-vulgaris ,Organism-Chlorella vulgaris (Green alga) ,		1. Eukaryota	2. CAM	4. Chlorophyta	09. Trebouxiophyceae	Chlorellales	Chlorellaceae	Chlorella	vulgaris	Chlorella vulgaris (Green alga)			Chlorophyta	Chlorella vulgaris	271		20						56	56	-82	56	-23	56	56		P	Y	D	K	Q	I	K	Q	V	L	A	N	G	K	K	G	D	L	N		-82		T	L	A	S	K	G	V	L	V	L	V	C	S	F	F	L	T	S		56		V	S	T	L	A	S	K	G	V	L	V	L	V	C	S	F	F	L	T	S	S			56		I	F	T	A	S	A	A	G	K	I	T	A	I	E	P	A	G	K	K	G	G	Y	T	L	T		108		Q	N	G	K	K	G	D	L	N	V	G	A	V	L	I	L
A0A097KQC5	MINFKNPIMQIFSWWTKQIIIFSIGFLLTSSAQAYPIFAQQNYENPREANGRIVCANCHLAQKPVEIEVPQAVLPDTVFEAVVKIPYDKQIQQVLANGKKGALNVGAVLILPEGFELAPSDRIPEEMKAKIGKLYFQTYSPEKKNILVVGPIPGKKYDEIVFPILSPDPGKNKSVSYLKYPIYIGGNRGRGQVYPDGSKSNNTIFTSPTSGQITAIEPIEKKGGYIITIQPSSGDAIQETVPAGPQLLVKVGDSVQADQPLSNNPNVGGFGQEETEIVLQNPARIQGLLVFFICVLLAQVFLVLKKKQFEKVQLAEMNF	Domain-1. Eukaryota,Clade-2. CAM,Phylum-4. Chlorophyta,Class-09. Trebouxiophyceae,Order-Chlorellales ,Family-Chlorellaceae ,Genus-Dicloster ,Species-acuatus ,Organism-Dicloster acuatus ,		1. Eukaryota	2. CAM	4. Chlorophyta	09. Trebouxiophyceae	Chlorellales	Chlorellaceae	Dicloster	acuatus	Dicloster acuatus			Chlorophyta	Dicloster acuatus	272								34	34	34	34	-45	34	34		P	Y	D	K	Q	I	Q	Q	V	L	A	N	G	K	K	G	A	L	N		34		P	I	P	G	K	K	Y	D	E	I	V	F	P	I	L	S	P	D		34		V	G	P	I	P	G	K	K	Y	D	E	I	V	F	P	I	L	S	P	D	P	P		34		I	F	T	S	P	T	S	G	Q	I	T	A	I	E	P	I	E	K	K	G	G	Y	I	I	T		86		Q	D	A	I	Q	E	T	V	P	A	G	P	Q	L	L	V
A0A097KPX3	MKKSFSILSFLKYFVFSTLFLFQFSILSANAYPIFAQQNYQNPREPNGRIVCANCHLAQKPVQIEVPQAVLPDTVFEAIVKIPYDQQIKQVLGNGKKGDLNVGAVLILPEGFELAPSERIPEEIKEKLGNLSFQPYSPDKKNILVIGPIPGKQYSEIVFPILSPDPSQNKNVSFLKYPIYVGGNRGRGQVYPDGSKSNNTVYNASSSGIIKSIEPLSKKGGYSITIETSTQGEIIEKIPPGPELLVSVGQKIQADQPLTINPNVGGFGQEETEIVLQNPARIQGLIIFFIFVILAQVFLVLKKKQFEKVQLAEMNF	Domain-1. Eukaryota,Clade-2. CAM,Phylum-4. Chlorophyta,Class-09. Trebouxiophyceae,Order-Chlorellales ,Family-Chlorellaceae ,Genus-Geminella ,Species-minor ,Organism-Geminella minor (Green alga) (Hormospora minor) ,		1. Eukaryota	2. CAM	4. Chlorophyta	09. Trebouxiophyceae	Chlorellales	Chlorellaceae	Geminella	minor	Geminella minor (Green alga) (Hormospora minor)			Chlorophyta	Geminella minor	273								31	31	31	31	30	31	31		P	Y	D	Q	Q	I	K	Q	V	L	G	N	G	K	K	G	D	L	N		31		P	I	P	G	K	Q	Y	S	E	I	V	F	P	I	L	S	P	D		31		I	G	P	I	P	G	K	Q	Y	S	E	I	V	F	P	I	L	S	P	D	P	P		31		V	Y	N	A	S	S	S	G	I	I	K	S	I	E	P	L	S	K	K	G	G	Y	S	I	T		83		Q	G	E	I	I	E	K	I	P	P	G	P	E	L	L	V
A0A097KR47	MKISIRHFLAVIVSGLATFTLTTSANAYPIFAQQNYANPREANGRLVCANCHLAQKPVEIEVPQAVLPNTVFEAVVKIPYDKQIKQVVANGKKGDLNVGAVLILPEGFEIAPPDRIPEEMKAKVGKLYFQPYTPEKKNILVVGPVPGKKYSEMVFPILAPDPATNKSVSYLKYPIYIGGNRGRGQVYPDGSKSNNTVYTASAAGTISSIEPIESKGGFTVSIQTASGNTVVDTLPPGPEVIVKVGDKVQADQALTINPNVGGFGQTETEIVIQNPARIQGLLVFFAFVLLAQVFLVLKKKQFEKVQLAEMNF	Domain-1. Eukaryota,Clade-2. CAM,Phylum-4. Chlorophyta,Class-09. Trebouxiophyceae,Order-Chlorellales ,Family-Chlorellaceae ,Genus-Marvania ,Species-geminata ,Organism-Marvania geminata ,		1. Eukaryota	2. CAM	4. Chlorophyta	09. Trebouxiophyceae	Chlorellales	Chlorellaceae	Marvania	geminata	Marvania geminata			Chlorophyta	Marvania geminata	274								27	27	27	27	-52	27	27		P	Y	D	K	Q	I	K	Q	V	V	A	N	G	K	K	G	D	L	N		27		P	V	P	G	K	K	Y	S	E	M	V	F	P	I	L	A	P	D		27		V	G	P	V	P	G	K	K	Y	S	E	M	V	F	P	I	L	A	P	D	P	P		27		V	Y	T	A	S	A	A	G	T	I	S	S	I	E	P	I	E	S	K	G	G	F	T	V	S		79		Q	N	T	V	V	D	T	L	P	P	G	P	E	V	I	V
A0A2I4S9Q3	MSNFKSLELTFWNDKVSTFSKVASKSLFIVASSFFLSSSSHAYPIFAQQNYENPREANGRIVCANCHLAQKPVEIEAPQAVLPDTVFEAVVKIPYDKQVKQVLANGKKGDLNVGAVLILPEGFEIAPPDRIPEEMKAKVGKLYFQPYSPEKKNILVVGPVPGKKYTEMVFPILSPDPAKDKSVSYLKYPVYLGGNRGRGQVYPDGSKSNNTIYTASAAGKITAIEPVEPKGGYVVTIETTNGNSVSDKLPPGPELVVKVGDTITLDQALTTNPNVGGFGQGETEIVLQNPSRIQGLLVFFLFVLLAQVFLVLKKKQFEKVQLAEMNF	Domain-1. Eukaryota,Clade-2. CAM,Phylum-4. Chlorophyta,Class-09. Trebouxiophyceae,Order-Chlorellales ,Family-Chlorellaceae ,Genus-Micractinium ,Species-conductrix ,Organism-Micractinium conductrix ,		1. Eukaryota	2. CAM	4. Chlorophyta	09. Trebouxiophyceae	Chlorellales	Chlorellaceae	Micractinium	conductrix	Micractinium conductrix			Chlorophyta	Micractinium conductrix	275		21						42	42	42	42	-37	42	42		P	Y	D	K	Q	V	K	Q	V	L	A	N	G	K	K	G	D	L	N		42		P	V	P	G	K	K	Y	T	E	M	V	F	P	I	L	S	P	D		42		V	G	P	V	P	G	K	K	Y	T	E	M	V	F	P	I	L	S	P	D	P	P		42		I	Y	T	A	S	A	A	G	K	I	T	A	I	E	P	V	E	P	K	G	G	Y	V	V	T		94		Q	N	S	V	S	D	K	L	P	P	G	P	E	L	V	V
A0A650F2B0	MYNFKSLELTFWDEKISAFSKLASKCLFVVASSFFLSLSSHAYPIFAQQNYENPREANGRIVCANCHLAQKPVEIEVPQAVLPDTVFEAVVKIPYDKQVKQVLANGKKGDLNVGAVLILPEGFEIAPPDRIPEEMKAKVGKLYFQPYTPEKKNILVVGPIPGKKYTEMVFPILSPDPTKNKSISYLKYPIYLGGNRGRGQVYPDGSKSNNTIYTASAAGKITGIEPVEPKGGYVVTIETTKGDVVSDKLPPGPELVVKVGDTIALDQALTTNPNVGGFGQGETEIVLQNPSRIQGLLVFFLFVLLAQVFLVIKKKQFEKVQLAEMNF	Domain-1. Eukaryota,Clade-2. CAM,Phylum-4. Chlorophyta,Class-09. Trebouxiophyceae,Order-Chlorellales ,Family-Chlorellaceae ,Genus-Micractinium ,Species-pusillum ,Organism-Micractinium pusillum ,		1. Eukaryota	2. CAM	4. Chlorophyta	09. Trebouxiophyceae	Chlorellales	Chlorellaceae	Micractinium	pusillum	Micractinium pusillum			Chlorophyta	Micractinium pusillum	276								42	42	42	42	-37	42	42		P	Y	D	K	Q	V	K	Q	V	L	A	N	G	K	K	G	D	L	N		42		P	I	P	G	K	K	Y	T	E	M	V	F	P	I	L	S	P	D		42		V	G	P	I	P	G	K	K	Y	T	E	M	V	F	P	I	L	S	P	D	P	P		42		I	Y	T	A	S	A	A	G	K	I	T	G	I	E	P	V	E	P	K	G	G	Y	V	V	T		94		Q	D	V	V	S	D	K	L	P	P	G	P	E	L	V	V
A0A6M3RIJ2	MYNFKSLELTFCTEKMSAFSKVASQCLFVVASSFFLSFSSHAYPIFAQQNYENPREANGRIVCANCHLAQKPVEIEVPQAVLPDTVFEAVVKIPYDKQVKQVLGNGKKGDLNVGAVLILPEGFEIAPPDRIPEEMKAKVGKLYFQPYSPEKKNILVVGPVPGKKYTEMVFPILSPDPTKNKSISYLKYPIYIGGNRGRGQVYPDGSKSNNTIYTASAAGKITGIEPVEPKGGYVVTIETATGASVSDNLPAGPELVVKVGDTVTLDQALTTNPNVGGFGQGETEIVLQNPSRIQGLLVFFLFVLLAQVFLVLKKKQFEKVQLAEMNF	Domain-1. Eukaryota,Clade-2. CAM,Phylum-4. Chlorophyta,Class-09. Trebouxiophyceae,Order-Chlorellales ,Family-Chlorellaceae ,Genus-Micractinium ,Species-singularis ,Organism-Micractinium singularis ,		1. Eukaryota	2. CAM	4. Chlorophyta	09. Trebouxiophyceae	Chlorellales	Chlorellaceae	Micractinium	singularis	Micractinium singularis			Chlorophyta	Micractinium singularis	277								42	42	42	42	-37	42	42		P	Y	D	K	Q	V	K	Q	V	L	G	N	G	K	K	G	D	L	N		42		P	V	P	G	K	K	Y	T	E	M	V	F	P	I	L	S	P	D		42		V	G	P	V	P	G	K	K	Y	T	E	M	V	F	P	I	L	S	P	D	P	P		42		I	Y	T	A	S	A	A	G	K	I	T	G	I	E	P	V	E	P	K	G	G	Y	V	V	T		94		Q	A	S	V	S	D	N	L	P	A	G	P	E	L	V	V
A0A4Y6A646	MYNFKNLELTAKIQKCATGASTFLFVVASSFFLSLSSSAYPIFAQQNYENPREANGRIVCANCHLAQKPVEIEVPQAVLPDTVFEAVVKIPYDKQVKQVLANGKKGDLNVGAVLILPEGFEVAPPERIPEEMKAKVGKLYFQPYSPDKKNILVVGPLPGKKYTEMVFPILSPDPTKDKSVSYLKYPIYVGGNRGRGQVYPDGSKSNNTIYTASAAGKITGIEPVEPKGGYVVTIETANGEIVSDKLPPGPELVVKVGETVALDQALTTNPNVGGFGQGETEIVLQNPSRIQGLLVFFLFVLLAQVFLVLKKKQFEKVQLAEMNF	Domain-1. Eukaryota,Clade-2. CAM,Phylum-4. Chlorophyta,Class-09. Trebouxiophyceae,Order-Chlorellales ,Family-Chlorellaceae ,Genus-Micractinium ,Species-sp. ,Organism-Micractinium sp. LBA 32 ,		1. Eukaryota	2. CAM	4. Chlorophyta	09. Trebouxiophyceae	Chlorellales	Chlorellaceae	Micractinium	sp.	Micractinium sp. LBA 32			Chlorophyta	Micractinium sp.	278								39	39	39	39	-186	39	39		P	Y	D	K	Q	V	K	Q	V	L	A	N	G	K	K	G	D	L	N		39		P	L	P	G	K	K	Y	T	E	M	V	F	P	I	L	S	P	D		39		V	G	P	L	P	G	K	K	Y	T	E	M	V	F	P	I	L	S	P	D	P	P		39		I	Y	T	A	S	A	A	G	K	I	T	G	I	E	P	V	E	P	K	G	G	Y	V	V	T		91		Q	E	I	V	S	D	K	L	P	P	G	P	E	L	V	V
C7BEY8	MRRKFYLNNSVVKIMINFKNSNSVANFHSFLSRKNELATKQIFYWWTKQFVVFGLGFFLTTSAQAYPIFAQQNYENPREANGRIVCANCHLAQKPVEIEVPQAILPDTVFEAVVKIPYDKQIKQVLANGKKGDLNVGAVLILPEGFELAPPDRIPEEMKAKIGKLYFQTYSPEKQNILVVGPVSGKKYSEIVFPILSPDPTKNKAISYLKYPIYIGGNRGRGQVYPDGSKSNNTIYTCSTSGQITAIEPIDKKGGYIITIQPTSGEAIQEKVPAGPELLVKVGDNVQIDQPLTNNPNVGGFGQEETEIVLQNPARVQGLLVFFIFVLFAQVFLVLKKKQFEKVQLSEMNF	Domain-1. Eukaryota,Clade-2. CAM,Phylum-4. Chlorophyta,Class-09. Trebouxiophyceae,Order-Chlorellales ,Family-Chlorellaceae ,Genus-Parachlorella ,Species-kessleri ,Organism-Parachlorella kessleri (Green alga) (Chlorella kessleri) ,		1. Eukaryota	2. CAM	4. Chlorophyta	09. Trebouxiophyceae	Chlorellales	Chlorellaceae	Parachlorella	kessleri	Parachlorella kessleri (Green alga) (Chlorella kessleri)			Chlorophyta	Parachlorella kessleri	279								65	65	65	65	-186	65	65		P	Y	D	K	Q	I	K	Q	V	L	A	N	G	K	K	G	D	L	N		65		P	V	S	G	K	K	Y	S	E	I	V	F	P	I	L	S	P	D		65		V	G	P	V	S	G	K	K	Y	S	E	I	V	F	P	I	L	S	P	D	P	P		65		I	Y	T	C	S	T	S	G	Q	I	T	A	I	E	P	I	D	K	K	G	G	Y	I	I	T		117		Q	E	A	I	Q	E	K	V	P	A	G	P	E	L	L	V
A0A097KKT4	MKKIFCYKFYFLNVSKVILFSLSALLAFDLTITNPAQAYPIFAQQNYPSPREANGRIVCANCHLAQKPVELEVPQSVLPDTVFEAVVKIPYDQQIKQVLGNGKKGPLNVGAVLILPEGFELAPADRIPEEMKTKVGKLYFQPYSDDKKNILVVGPLPGKKYSEMVFPILSPDPAKNKNVSYLKYPIYLGGNRGRGQVYPDGSKSNNTVYNASAAGKISQIEPIEKGGYNITIETNNGEQKIDKIPAGPELIVQVGQSVQNDQPLTNNPNVGGFGQMDTEIVLQNPTRVQGLIVFFGFVIVAQIFLVLKKKQFEKVQLAEMNF	Domain-1. Eukaryota,Clade-2. CAM,Phylum-4. Chlorophyta,Class-09. Trebouxiophyceae,Order-Chlorellales ,Family-Chlorellaceae ,Genus-Pseudochlorella ,Species-signiensis ,Organism-Pseudochlorella signiensis ,		1. Eukaryota	2. CAM	4. Chlorophyta	09. Trebouxiophyceae	Chlorellales	Chlorellaceae	Pseudochlorella	signiensis	Pseudochlorella signiensis			Chlorophyta	Pseudochlorella signiensis	280								38	38	38	38	-186	38	38		P	Y	D	Q	Q	I	K	Q	V	L	G	N	G	K	K	G	P	L	N		38		P	L	P	G	K	K	Y	S	E	M	V	F	P	I	L	S	P	D		38		V	G	P	L	P	G	K	K	Y	S	E	M	V	F	P	I	L	S	P	D	P	P		38		V	Y	N	A	S	A	A	G	K	I	S	Q	I	E	P	I	E	K	G	G	Y	N	I	T	I		90		G	Q	K	I	D	K	I	P	A	G	P	E	L	I	V	Q
A0A097KQN6	MNTYSNISTKMLSFFEKQFIILGLSCLMATSASAYPIFAQQNYQNPREATGRIVCANCHLAQKPVELEVPQAILPDSVFEAVVKIPYDKQMKQVLGNGKKGDLNVGAVLILPDGFEIAPPERIPEEMKARVGKLYFQPYSPDQKNILVVGPIPGKKYSEMVFPILAPNPETNKSISYLKYPIYLGGNRGRGQLYPDGSKSNNTIYTASAPGTITNILPIEGKGGFEITIQAGADKTVVEKIPSGPELIVKAGDIVQQDQALTINPNVGGFGQTETEIVLQNPARIQGLLAFFILVLLAQIFLVLKKKQFEKVQLAEMNF	Domain-1. Eukaryota,Clade-2. CAM,Phylum-4. Chlorophyta,Class-09. Trebouxiophyceae,Order-Chlorellales ,Family-Chlorellaceae ,Genus-Pseudochloris ,Species-wilhelmii ,Organism-Pseudochloris wilhelmii ,		1. Eukaryota	2. CAM	4. Chlorophyta	09. Trebouxiophyceae	Chlorellales	Chlorellaceae	Pseudochloris	wilhelmii	Pseudochloris wilhelmii			Chlorophyta	Pseudochloris wilhelmii	281								34	34	34	34	-186	34	34		P	Y	D	K	Q	M	K	Q	V	L	G	N	G	K	K	G	D	L	N		34		P	I	P	G	K	K	Y	S	E	M	V	F	P	I	L	A	P	N		34		V	G	P	I	P	G	K	K	Y	S	E	M	V	F	P	I	L	A	P	N	P	P		34		I	Y	T	A	S	A	P	G	T	I	T	N	I	L	P	I	E	G	K	G	G	F	E	I	T		86		Q	K	T	V	V	E	K	I	P	S	G	P	E	L	I	V
A0A0C5BLU2	MVTFKFGSRVVRLLFAIVGFLCFNLQWSAGVEAYPIFAQQNYANPREANGRIVCANCHLAQKGVDIEVPQSVLPNTVFEAVVKIPYDQQITQVLGNGKKGGLNVGAVVILPDGFSLAPKELIPEEMKTKVGKLYFQPYAPEKKNILVVGPVPGKKYSEITIPLLSPDPTKDKTVSFLKYPIYVGGNRGRGQVYPDGSKSNNTVFNASIGGRIRRIQPTEQGGVELVIETAAGEEVIEKIPAGPSLLVKVDQIIQADQPLTNNPNVGGFGQKDTEIVLQSPARVEGLLLFFIFVVLTQVFLVLKKKQFEKVQLAEMNF	Domain-1. Eukaryota,Clade-2. CAM,Phylum-4. Chlorophyta,Class-09. Trebouxiophyceae,Order-Chlorellales ,Family-Oocystaceae ,Genus-Hemichloris ,Species-antarctica ,Organism-Hemichloris antarctica (Green alga) ,		1. Eukaryota	2. CAM	4. Chlorophyta	09. Trebouxiophyceae	Chlorellales	Oocystaceae	Hemichloris	antarctica	Hemichloris antarctica (Green alga)			Chlorophyta	Hemichloris antarctica	282								33	33	33	33	-46	33	33		P	Y	D	Q	Q	I	T	Q	V	L	G	N	G	K	K	G	G	L	N		33		P	V	P	G	K	K	Y	S	E	I	T	I	P	L	L	S	P	D		33		V	G	P	V	P	G	K	K	Y	S	E	I	T	I	P	L	L	S	P	D	P	P		33		V	F	N	A	S	I	G	G	R	I	R	R	I	Q	P	T	E	Q	G	G	V	E	L	V	I		85		G	E	V	I	E	K	I	P	A	G	P	S	L	L	V	K
C7BED6	MQYFHLKLKNFIFNFFVVTFLGLFFSSNSFGYPIFAQQNYENPREPNGRIVCANCHLAQKPVEIEVPQAVLPDTVFEAVVKIPYDQQVKQVLANGKKGELNVGAVLILPEGFQLAPADRIPEEMKKKVGKLYFQPYSADKKNILVIGPIPGKKYSEIVFPLLSPDPTKDKNIYFLKYPIYIGGNRGRGQVYPDGSKSNNTIYNSTVEGTITQIQPIEKKGGYDIFIKTSKGEEVIEKLPPGPELAVTVGQNILVDQPLTNNPNVGGFGQEEVEIVLQNPLRIQGLLLFFAFVVLAQIFLVLKKKQFEKVQLAEMNF	Domain-1. Eukaryota,Clade-2. CAM,Phylum-4. Chlorophyta,Class-09. Trebouxiophyceae,Order-Chlorellales ,Family-Oocystaceae ,Genus-Neglectella ,Species-solitaria ,Organism-Neglectella solitaria (Green alga) (Oocystis solitaria) ,		1. Eukaryota	2. CAM	4. Chlorophyta	09. Trebouxiophyceae	Chlorellales	Oocystaceae	Neglectella	solitaria	Neglectella solitaria (Green alga) (Oocystis solitaria)			Chlorophyta	Neglectella solitaria	283								31	31	31	31	30	31	31		P	Y	D	Q	Q	V	K	Q	V	L	A	N	G	K	K	G	E	L	N		31		P	I	P	G	K	K	Y	S	E	I	V	F	P	L	L	S	P	D		31		I	G	P	I	P	G	K	K	Y	S	E	I	V	F	P	L	L	S	P	D	P	P		31		I	Y	N	S	T	V	E	G	T	I	T	Q	I	Q	P	I	E	K	K	G	G	Y	D	I	F		83		Q	E	E	V	I	E	K	L	P	P	G	P	E	L	A	V
A0A097KPB2	MKTFNLKIQKIIIYSIITTIVGLNIISNAIAYPIFAQQNYQNPREPNGRIVCANCHLAQKSVEIEIPQAVLPDTVFEAVVKIPYDKQVKQVLGNGKKGDLNVGAVLILPEGFELAPPERIPDEMQKKIGKLYYQPYSPDKKNILVVGPVPGKKYSEMVFPILSPDPSKNKNVNYSKYPIYLGGNRGRGQVYPDGSKSNNTIYTTSTAGKITQIAPIEKKGGYDITIETVAGEQVIEKVPPGPELLVSIGQNIQVDQPLTNNPNVGGFGQEETEIVLQNPLRIQGLLVFFTFVILTQVFLVLKKKQFEKVQLAEMNF	Domain-1. Eukaryota,Clade-2. CAM,Phylum-4. Chlorophyta,Class-09. Trebouxiophyceae,Order-Chlorellales ,Family-Oocystaceae ,Genus-Planctonema ,Species-lauterbornii ,Organism-Planctonema lauterbornii ,		1. Eukaryota	2. CAM	4. Chlorophyta	09. Trebouxiophyceae	Chlorellales	Oocystaceae	Planctonema	lauterbornii	Planctonema lauterbornii			Chlorophyta	Planctonema lauterbornii	284								31	31	31	31	30	31	31		P	Y	D	K	Q	V	K	Q	V	L	G	N	G	K	K	G	D	L	N		31		P	V	P	G	K	K	Y	S	E	M	V	F	P	I	L	S	P	D		31		V	G	P	V	P	G	K	K	Y	S	E	M	V	F	P	I	L	S	P	D	P	P		31		I	Y	T	T	S	T	A	G	K	I	T	Q	I	A	P	I	E	K	K	G	G	Y	D	I	T		83		Q	E	Q	V	I	E	K	V	P	P	G	P	E	L	L	V
A0A097KPQ3	MQLSFLFHLKQYGKKAVGFFTPGNKSIGCSDTGSGNLNIFFCLAFLGMIWATPAKAYPIFAQQNYENPREANGRIVCANCHLAQKPVELEVPQAVLPNTVFEAVVKIPYDQQVNQVLGNGKKGALNVGAVLILPEGFELAPADRIPEEIKKKVGKLYFQSYSPDKKNILVVGPVPGKKYSEMVFPILSPDPSKDKSVSFLKYPIYLGGNRGRGQVYPDGSKSNNTVYNTSTKGKITQIEPIEKKGGFNITIENAEGDFIVEKIPAGPELIVNVGQVLIADQPLTNNPNVGGFGQKDSEIVLQNPARIQGLLAFFGCVFLTQVFLVIKKKQFEKVQLAEMNF	Domain-1. Eukaryota,Clade-2. CAM,Phylum-4. Chlorophyta,Class-09. Trebouxiophyceae,Order-Microthamniales ,Family-Microthamniaceae ,Genus-Fusochloris ,Species-perforata ,Organism-Fusochloris perforata ,		1. Eukaryota	2. CAM	4. Chlorophyta	09. Trebouxiophyceae	Microthamniales	Microthamniaceae	Fusochloris	perforata	Fusochloris perforata			Chlorophyta	Fusochloris perforata	285								56	56	56	56	55	56	56		P	Y	D	Q	Q	V	N	Q	V	L	G	N	G	K	K	G	A	L	N		56		P	V	P	G	K	K	Y	S	E	M	V	F	P	I	L	S	P	D		56		V	G	P	V	P	G	K	K	Y	S	E	M	V	F	P	I	L	S	P	D	P	P		56		V	Y	N	T	S	T	K	G	K	I	T	Q	I	E	P	I	E	K	K	G	G	F	N	I	T		108		Q	D	F	I	V	E	K	I	P	A	G	P	E	L	I	V
A0A097KNC6	MGNNYRLKTFFSYKRENTRVKKNIFYMDLSFSLNLNKSSFAFAKANSLFYCFIMPALILFGYGYFTLPVKAYPVFAQQNYENPREANGRIVCANCHLAQKPVELEVPQSVLPDSVFEAVIKIPYDQQVNQVLGNGKKGALNVGAVLILPEGFELAPANRIPEEIKNKVGKLYFQSYSPDKKNILVVGPVPGKKYSEMVFPILSPDPAKEKSISFLKYPIYVGGNRGRGQVYPDGSKSNNTVYNSSTKGKISQIEPIEPKGGFNITIETATGDSVIEKIPAGPELIVSVGQSILADQPLTNNPNVGGFGQQETEIVLQNPARIQGLLAFFVCVFLTQVFLVLKKKQFEKVQLAEMNF	Domain-1. Eukaryota,Clade-2. CAM,Phylum-4. Chlorophyta,Class-09. Trebouxiophyceae,Order-Microthamniales ,Family-Microthamniaceae ,Genus-Microthamnion ,Species-kuetzingianum ,Organism-Microthamnion kuetzingianum ,		1. Eukaryota	2. CAM	4. Chlorophyta	09. Trebouxiophyceae	Microthamniales	Microthamniaceae	Microthamnion	kuetzingianum	Microthamnion kuetzingianum			Chlorophyta	Microthamnion kuetzingianum	286								71	71	71	71	-186	71	71		P	Y	D	Q	Q	V	N	Q	V	L	G	N	G	K	K	G	A	L	N		71		P	V	P	G	K	K	Y	S	E	M	V	F	P	I	L	S	P	D		71		V	G	P	V	P	G	K	K	Y	S	E	M	V	F	P	I	L	S	P	D	P	P		71		V	Y	N	S	S	T	K	G	K	I	S	Q	I	E	P	I	E	P	K	G	G	F	N	I	T		123		Q	D	S	V	I	E	K	I	P	A	G	P	E	L	I	V
A0A097KMR4	MNNLFKNFLKKIFFLLTFVSFSLGFVNLPANSYPIFAQQNYQNPREANGRIVCANCHLAQKSVEIEVPQSVFPNTVFEAVVKIPYDKQIKQVLGNGKKGELNVGAVLILPEGFELAPSERISDELKNKVGNLYFQPYSADKKNILVIGPVPGNKYSEMIFPILAPDPNKNKEISYLKYPIYLGGNRGRGQVYPDGSKSNNTIYNSSVAGKIINIEPLSKKGGYQLIIEANNGEQVIEKVPAGPDLIVNVDQKLQIDQPLTNNPNVGGFGQQETEIVLQNPLRIISLVIFFVFVLLAQIFLVLKKKQYEKVQLAEMNF	Domain-1. Eukaryota,Clade-2. CAM,Phylum-4. Chlorophyta,Class-09. Trebouxiophyceae,Order-Prasiolales ,Family-Koliellaceae ,Genus-Koliella ,Species-corcontica ,Organism-Koliella corcontica ,		1. Eukaryota	2. CAM	4. Chlorophyta	09. Trebouxiophyceae	Prasiolales	Koliellaceae	Koliella	corcontica	Koliella corcontica			Chlorophyta	Koliella corcontica	287								32	32	32	32	31	32	32		P	Y	D	K	Q	I	K	Q	V	L	G	N	G	K	K	G	E	L	N		32		P	V	P	G	N	K	Y	S	E	M	I	F	P	I	L	A	P	D		32		I	G	P	V	P	G	N	K	Y	S	E	M	I	F	P	I	L	A	P	D	P	P		32		I	Y	N	S	S	V	A	G	K	I	I	N	I	E	P	L	S	K	K	G	G	Y	Q	L	I		84		I	E	Q	V	I	E	K	V	P	A	G	P	D	L	I	V
A0A097KLD7	MKNFFCYKCNLLSVSKVILFSFSTILALEFTPIFPAQAYPIFAQQNYPSPREANGRIVCANCHLAQKPVEIEVPQSVLPDTVFEAVVKIPYDQQIKQVLGNGKKGALNVGAVLILPEGFELAPADRIPEEMKTKVGKLYFQPYSEDKKNILVIGPIPGKKYSEMVFPILSPDPAKNKTVSYLKYPIYLGGNRGRGQVYPDGSKSNNTIYNASTAGTISQIESLEKGGYNITIETSNNEQKIDKIPAGPELIVQIGQTVQNDQPLTNNPNVGGFGQTDTEIVLQNPTRIQGLILFFGFVIIAQIFLVLKKKQFEKVQLAEMNF	Domain-1. Eukaryota,Clade-2. CAM,Phylum-4. Chlorophyta,Class-09. Trebouxiophyceae,Order-Prasiolales ,Family-Koliellaceae ,Genus-Koliella ,Species-longiseta ,Organism-Koliella longiseta ,		1. Eukaryota	2. CAM	4. Chlorophyta	09. Trebouxiophyceae	Prasiolales	Koliellaceae	Koliella	longiseta	Koliella longiseta			Chlorophyta	Koliella longiseta	288								38	38	38	38	-186	38	38		P	Y	D	Q	Q	I	K	Q	V	L	G	N	G	K	K	G	A	L	N		38		P	I	P	G	K	K	Y	S	E	M	V	F	P	I	L	S	P	D		38		I	G	P	I	P	G	K	K	Y	S	E	M	V	F	P	I	L	S	P	D	P	P		38		I	Y	N	A	S	T	A	G	T	I	S	Q	I	E	S	L	E	K	G	G	Y	N	I	T	I		90		G	Q	K	I	D	K	I	P	A	G	P	E	L	I	V	Q
A0A097KKM3	MMKQFSFYKFNFSNALLKQALKIFVVCFGLILTSHFNIVPAANAYPIFAQQNYQNPREANGRIVCANCHLAQKPVEIEVPQSVLPNTVFEAVVKIPYDQQVKQVLGNGKKGPLNVGAVLILPEGFELAPSDRIPEEMKTKVGKLYFQPYNDNKKNILVIGPVPGKKYSEIVFPVLSPDPSTNKNVSYLKYPIYIGGNRGRGQVYPDGSKSNNTIYNASATGTIAQIEPIETKGGFNITIETTAGEKIVDTIPPGPEVIVKVGQAIQTDQPLTINPNVGGFGQMDTEIVLQNPIRVQGLILFFGFVIIAQIFLVLKKKQFEKVQLAEMNF	Domain-1. Eukaryota,Clade-2. CAM,Phylum-4. Chlorophyta,Class-09. Trebouxiophyceae,Order-Prasiolales ,Family-Prasiolaceae ,Genus-Edaphochlorella ,Species-mirabilis ,Organism-Edaphochlorella mirabilis ,		1. Eukaryota	2. CAM	4. Chlorophyta	09. Trebouxiophyceae	Prasiolales	Prasiolaceae	Edaphochlorella	mirabilis	Edaphochlorella mirabilis			Chlorophyta	Edaphochlorella mirabilis	289								44	44	44	44	-186	44	44		P	Y	D	Q	Q	V	K	Q	V	L	G	N	G	K	K	G	P	L	N		44		P	V	P	G	K	K	Y	S	E	I	V	F	P	V	L	S	P	D		44		I	G	P	V	P	G	K	K	Y	S	E	I	V	F	P	V	L	S	P	D	P	P		44		I	Y	N	A	S	A	T	G	T	I	A	Q	I	E	P	I	E	T	K	G	G	F	N	I	T		96		Q	E	K	I	V	D	T	I	P	P	G	P	E	V	I	V
A0A0R8S1H7	MKYFLDYITNTIKNVTLIINKKHKILAKSIYKFLFVFSLGSIFVNICFTASVQAYPIYAQQNYQNPREANGRIVCANCHLAQKPVEIEVPQSVLPNTVFEAVVKIPYDQQIKQVLGNGKKGPLNVGAVLILPEGFELAPKDRISEELQAKIGKLSFLPYNEENKNILVVGPVPGKKYSEIVFPILSPDPGKTKSVSYLKYPIYVGANRGRGQVYPDGSKSNNTVSNASSSGKIIELEPNKGKGGFTITLEKSNGEQITESILAGPELLVKKGDVVQADQPLTINPNVGGYGQMDTEIVLQNPARVQGLIVFFGFVVIAQIFLVLKKKQFEKVQLAEMNF	Domain-1. Eukaryota,Clade-2. CAM,Phylum-4. Chlorophyta,Class-09. Trebouxiophyceae,Order-Prasiolales ,Family-Prasiolaceae ,Genus-Prasiola ,Species-crispa ,Organism-Prasiola crispa (Green alga) (Ulva crispa) ,		1. Eukaryota	2. CAM	4. Chlorophyta	09. Trebouxiophyceae	Prasiolales	Prasiolaceae	Prasiola	crispa	Prasiola crispa (Green alga) (Ulva crispa)			Chlorophyta	Prasiola crispa	290								54	54	54	54	-186	54	54		P	Y	D	Q	Q	I	K	Q	V	L	G	N	G	K	K	G	P	L	N		54		P	V	P	G	K	K	Y	S	E	I	V	F	P	I	L	S	P	D		54		V	G	P	V	P	G	K	K	Y	S	E	I	V	F	P	I	L	S	P	D	P	P		54		V	S	N	A	S	S	S	G	K	I	I	E	L	E	P	N	K	G	K	G	G	F	T	I	T		106		Q	E	Q	I	T	E	S	I	L	A	G	P	E	L	L	V
A0A097KJV2	MKHFLNYITSAIPNINLIRNKKYKILVSPIYKSIFVFSLWSIFINLCLTASAQAYPIYAQQNYDNPREANGRIVCANCHLAQKPVEIEVPQSVLPNTVFEAVVKIPYDQQIKQVLGNGKKGPLNVGAVLILPQGFELAPKDRIPEELKAKIGKLSFLPYNEANKNILVVGPVPGKKYSEIVFPILSPDPGKTKSVSYLKYPIYVGANRGRGQVYPDGSKSNNTVSNAPSSGKIIELEPNKEKGGFNIILEKPTGEQITESILAGPELIVKKGDVLQADQPLTINPNVGGYGQMDTEIVLQNPARVQGLIIFFGFVVIAQIFLVLKKKQFEKVQLAEMNF	Domain-1. Eukaryota,Clade-2. CAM,Phylum-4. Chlorophyta,Class-09. Trebouxiophyceae,Order-Prasiolales ,Family-Prasiolaceae ,Genus-Prasiolopsis ,Species-sp. ,Organism-Prasiolopsis sp. SAG 84.81 ,		1. Eukaryota	2. CAM	4. Chlorophyta	09. Trebouxiophyceae	Prasiolales	Prasiolaceae	Prasiolopsis	sp.	Prasiolopsis sp. SAG 84.81			Chlorophyta	Prasiolopsis sp.	291								54	54	54	54	-186	54	54		P	Y	D	Q	Q	I	K	Q	V	L	G	N	G	K	K	G	P	L	N		54		P	V	P	G	K	K	Y	S	E	I	V	F	P	I	L	S	P	D		54		V	G	P	V	P	G	K	K	Y	S	E	I	V	F	P	I	L	S	P	D	P	P		54		V	S	N	A	P	S	S	G	K	I	I	E	L	E	P	N	K	E	K	G	G	F	N	I	I		106		Q	E	Q	I	T	E	S	I	L	A	G	P	E	L	I	V
A0A097KKD2	MQNKLFLFVFTGIFNLVFPLLGHAYPIYAQQNYQNPREANGRIVCANCHLAQKPVEINVPQSVLPNSVFEAVVKIPYDQQVKQVLGNGKKGPLNVGAVLILPEGFELAPKERIPEEMKAKIGKLSFIPYSDDKKNILVVGPVPGKKYSEMVFPILSPDPKTTKVASFLKYPIYLGANRGRGQVYPNGSKSNNTVSNASASGKIIEINPKEAGGFDIIIEKPTGQQVTDVILAGPELIVKKGDIIQADQALTINPNVGGFGQMDTEIVLQNPVRIQGLILFFGFVVIAQIFLVLKKKQFEKVQLAEMNF	Domain-1. Eukaryota,Clade-2. CAM,Phylum-4. Chlorophyta,Class-09. Trebouxiophyceae,Order-Prasiolales ,Family-Stichococcaceae ,Genus-Stichococcus ,Species-bacillaris ,Organism-Stichococcus bacillaris ,		1. Eukaryota	2. CAM	4. Chlorophyta	09. Trebouxiophyceae	Prasiolales	Stichococcaceae	Stichococcus	bacillaris	Stichococcus bacillaris			Chlorophyta	Stichococcus bacillaris	292								24	24	24	24	-186	24	24		P	Y	D	Q	Q	V	K	Q	V	L	G	N	G	K	K	G	P	L	N		24		P	V	P	G	K	K	Y	S	E	M	V	F	P	I	L	S	P	D		24		V	G	P	V	P	G	K	K	Y	S	E	M	V	F	P	I	L	S	P	D	P	P		24		V	S	N	A	S	A	S	G	K	I	I	E	I	N	P	K	E	A	G	G	F	D	I	I	I		76		G	Q	V	T	D	V	I	L	A	G	P	E	L	I	V	K
A0A097KM11	MQKINVIKTVPFFDWQKNVACENLGFSKWKASNILSFIFFNYKKIVFSVSLILIFNLSNIGAANAYPIFAQQNYSNPREANGRIVCANCHLAQKPVEIEVPQSVLPDTVFEAVVKIPYDQQVKQVLGNGKKGALNVGAVLILPDGFSVAPPERISEEMKTKVGNLYFQPYTADKQNILVIGPIPGKQNSEIVFPILSPDPSKNKAISYLKYPVYLGANRGRGQIYPDGSKSNNMVYNASTGGKITQIEPSGKKGGFNITIETSTGDQVIDKIPPGPELIVNLGQTIQADQPLTNNPNVGGFGQKDSEIVLQNPARVQGLIVFFGFVIIAQVFLVLKKKQFEKVQLAEMNF	Domain-1. Eukaryota,Clade-2. CAM,Phylum-4. Chlorophyta,Class-09. Trebouxiophyceae,Order-Trebouxiales ,Family-Trebouxiaceae ,Genus-Lobosphaera ,Species-incisa ,Organism-Lobosphaera incisa ,		1. Eukaryota	2. CAM	4. Chlorophyta	09. Trebouxiophyceae	Trebouxiales	Trebouxiaceae	Lobosphaera	incisa	Lobosphaera incisa			Chlorophyta	Lobosphaera incisa	293								65	65	-78	65	-186	65	65		P	Y	D	Q	Q	V	K	Q	V	L	G	N	G	K	K	G	A	L	N		-78		F	F	N	Y	K	K	I	V	F	S	V	S	L	I	L	I	F	N		65		I	I	F	F	N	Y	K	K	I	V	F	S	V	S	L	I	L	I	F	N	L			65		V	Y	N	A	S	T	G	G	K	I	T	Q	I	E	P	S	G	K	K	G	G	F	N	I	T		117		Q	K	Q	V	L	G	N	G	K	K	G	A	L	N	V	G
A0A097KJL8	MQPIITGLKSQKILTLVKQKSQQIFVFCLTFFFFCASLDLFFIPKANAYPIFAQQNYANPREANGRIVCANCHLAQKSVDIEVPQAVLPDTVFEAVVKLPYDQQIKQVLGNGKKGALNVGAVLILPEGFELAPPDRIPEEMKKKVENLYFQPYSPDKKNILVIGPVPGKQYSEMVFPILSPDPSKNKNISYLKYPIYLGGNRGRGQVYPDGSKSNNTIYNASKAGKIVQIEPGEKKGSSNVIIETASGEQVVDKILAGPELIVKIGQSVVADQPLTNNPNVGGFGQKDTEIVLQNPARIQGLIVFFVFVVLAQVFLVLKKKQFEKVQLAEMNF	Domain-1. Eukaryota,Clade-2. CAM,Phylum-4. Chlorophyta,Class-09. Trebouxiophyceae,Order-Trebouxiales ,Family-Trebouxiaceae ,Genus-Myrmecia ,Species-israelensis ,Organism-Myrmecia israelensis (Green coccoid free-living microalga) (Friedmannia israelensis) ,		1. Eukaryota	2. CAM	4. Chlorophyta	09. Trebouxiophyceae	Trebouxiales	Trebouxiaceae	Myrmecia	israelensis	Myrmecia israelensis (Green coccoid free-living microalga) (Friedmannia israelensis)			Chlorophyta	Myrmecia israelensis	294								48	48	48	48	47	48	48		P	Y	D	Q	Q	I	K	Q	V	L	G	N	G	K	K	G	A	L	N		48		P	V	P	G	K	Q	Y	S	E	M	V	F	P	I	L	S	P	D		48		I	G	P	V	P	G	K	Q	Y	S	E	M	V	F	P	I	L	S	P	D	P	P		48		I	Y	N	A	S	K	A	G	K	I	V	Q	I	E	P	G	E	K	K	G	S	S	N	V	I		100		Q	E	Q	V	V	D	K	I	L	A	G	P	E	L	I	V
A0A097KLQ2	MQKFSNFKLIRVFQFFIICLAISGTFLSNANAYPIFAQQNYANPREANGRIVCANCHLAQKPVEIEIPQSVLPDTVFEAVVKIPYDQQVKQVLGNGKKGPLNVGAVLILPEGFEIAPPDRMSEEMKNKVGKLYFQPYSPEQKNILVVGPVPGKKYSEMVFPILSPDPSKNKSISYLKYPIYIGGNRGRGQVYPDGSKSNNTVYNPSVAGTISQIQPLEKGGYDVTIQTASGTKVTEKIPSGPELIVSVGQSVQPDQPLTNNPNVGGFGQEETEIVLQNPARVQGLIIFFVFVVLAQVFLVLKKKQFEKVQLAEMNF	Domain-1. Eukaryota,Clade-2. CAM,Phylum-4. Chlorophyta,Class-09. Trebouxiophyceae,Order-Trebouxiales ,Family-Trebouxiaceae ,Genus-Parietochloris ,Species-pseudoalveolaris ,Organism-Parietochloris pseudoalveolaris ,		1. Eukaryota	2. CAM	4. Chlorophyta	09. Trebouxiophyceae	Trebouxiales	Trebouxiaceae	Parietochloris	pseudoalveolaris	Parietochloris pseudoalveolaris			Chlorophyta	Parietochloris pseudoalveolaris	295								32	32	32	32	-186	32	32		P	Y	D	Q	Q	V	K	Q	V	L	G	N	G	K	K	G	P	L	N		32		P	V	P	G	K	K	Y	S	E	M	V	F	P	I	L	S	P	D		32		V	G	P	V	P	G	K	K	Y	S	E	M	V	F	P	I	L	S	P	D	P	P		32		V	Y	N	P	S	V	A	G	T	I	S	Q	I	Q	P	L	E	K	G	G	Y	D	V	T	I		84		G	K	V	T	E	K	I	P	S	G	P	E	L	I	V	S
A0A097KJF6	MKGIISINKIDTKNWLQLCFSEIATPLKRFDFITTWSRFSKTHLFNQNRVLTSVGVSFFSFLLINLPTANAYPIFAQQNYSNPREANGRIVCANCHLAQKPVEIEVPQSVLPDTVFEAVVKIPCDQQVKQVLGNGKKGQLNVGAVVILPEGFSLAPAERIPPELKEKVGNLYPQSYSDSQKNILVVGPVPGKLYSEMIFPLLSPDPAKDKKLSYLKYPIYFGGNRGRGQVYPDGSRSNNTVYSASANGKVSQIVPTGKKGGFEVYIDTANGEQVVEKIPPGPDLIVKTGQSVQSEQPLTNNPNVGGFGQQETEIVLQNPARIQGLIVFLGAIVSTQVFLVLKKKQFEKVQLAQMDLGN	Domain-1. Eukaryota,Clade-2. CAM,Phylum-4. Chlorophyta,Class-09. Trebouxiophyceae,Order-Trebouxiales ,Family-Trebouxiaceae ,Genus-Symbiochloris ,Species-handae ,Organism-Symbiochloris handae ,		1. Eukaryota	2. CAM	4. Chlorophyta	09. Trebouxiophyceae	Trebouxiales	Trebouxiaceae	Symbiochloris	handae	Symbiochloris handae			Chlorophyta	Symbiochloris handae	296								71	71	71	71	-186	71	71		P	C	D	Q	Q	V	K	Q	V	L	G	N	G	K	K	G	Q	L	N		71		P	V	P	G	K	L	Y	S	E	M	I	F	P	L	L	S	P	D		71		V	G	P	V	P	G	K	L	Y	S	E	M	I	F	P	L	L	S	P	D	P	P		71		V	Y	S	A	S	A	N	G	K	V	S	Q	I	V	P	T	G	K	K	G	G	F	E	V	Y		123		Q	E	Q	V	V	E	K	I	P	P	G	P	D	L	I	V
G8XPC5	MKQLSKKFISFFQTFGICLMVSFIFDLNLSSKANAYPVFAQQNYANPREANGRIVCANCHLAQKNVEIEVPQAVLPDTVFEAVVKIPYDQQVKQVLGNGKKGALNVGAVLILPEGFELAPQDRIPEEMKNKVGNLYFQPYTPEKKNILVIGPVPGKKYSEIVFPILSPDPSKNKNISYLKYPIFVGGNRGRGQIYPDGSKSNNTIYNASKGGKILQIEPGEKKGSSNITIETSNGDQVVDKIPAGVELLVKVNQSVQADQPLTNNPNVGGFGQKDTEVVLQNPARIQGLIVFFLFVVLAQVFLVLKKKQFEKVQLAEMNF	Domain-1. Eukaryota,Clade-2. CAM,Phylum-4. Chlorophyta,Class-09. Trebouxiophyceae,Order-Trebouxiales ,Family-Trebouxiaceae ,Genus-Trebouxia ,Species-aggregata ,Organism-Trebouxia aggregata ,		1. Eukaryota	2. CAM	4. Chlorophyta	09. Trebouxiophyceae	Trebouxiales	Trebouxiaceae	Trebouxia	aggregata	Trebouxia aggregata			Chlorophyta	Trebouxia aggregata	297								35	35	35	35	-44	35	35		P	Y	D	Q	Q	V	K	Q	V	L	G	N	G	K	K	G	A	L	N		35		P	V	P	G	K	K	Y	S	E	I	V	F	P	I	L	S	P	D		35		I	G	P	V	P	G	K	K	Y	S	E	I	V	F	P	I	L	S	P	D	P	P		35		I	Y	N	A	S	K	G	G	K	I	L	Q	I	E	P	G	E	K	K	G	S	S	N	I	T		87		Q	D	Q	V	V	D	K	I	P	A	G	V	E	L	L	V
A0A6B9VQS1	MQQLSKKFITLFQTFSICLMVSFVLDFTLSSKANAYPVFAQQNYANPREANGRIVCANCHLAQKNVEIEVPQAVLPDTVFEAVVKIPYDQQVKQVLGNGKKGALNVGAVLILPEGFELAPQDRIPEEMKNKVGNLYFQPYTPDKKNIIVIGPVPGKKYSELVFPILSPDPSKSKNISYLKYPIFVGGNRGRGQIYPDGSKSNNTIYNASKGGKIIQIEPGEKKGTSNITIETSNGEQVVDKIPAGVELLVKVNQSVQADQPLTNNPNVGGFGQKDTEVVLQNPARIQGLIVFFLFVVLAQVFLVLKKKQFEKVQLAEMNF	Domain-1. Eukaryota,Clade-2. CAM,Phylum-4. Chlorophyta,Class-09. Trebouxiophyceae,Order-Trebouxiales ,Family-Trebouxiaceae ,Genus-Trebouxia ,Species-sp. ,Organism-Trebouxia sp. TR9 ,		1. Eukaryota	2. CAM	4. Chlorophyta	09. Trebouxiophyceae	Trebouxiales	Trebouxiaceae	Trebouxia	sp.	Trebouxia sp. TR9			Chlorophyta	Trebouxia sp.	298		22						35	35	35	35	34	35	35		P	Y	D	Q	Q	V	K	Q	V	L	G	N	G	K	K	G	A	L	N		35		P	V	P	G	K	K	Y	S	E	L	V	F	P	I	L	S	P	D		35		I	G	P	V	P	G	K	K	Y	S	E	L	V	F	P	I	L	S	P	D	P	P		35		I	Y	N	A	S	K	G	G	K	I	I	Q	I	E	P	G	E	K	K	G	T	S	N	I	T		87		Q	E	Q	V	V	D	K	I	P	A	G	V	E	L	L	V
C1KA81	REATGRIVCANCHLAQKPVEIEVPQAVLPNTVFEAVIKIPYDQQINRVLGNGKKGGLNVGAVLILPEGFELAPPDRISPELKEKIGNLSFQSYRPNKKNILVIGPVPGQKYSEIVFPILSPDPATKKDVHFLKYPIYVGGNRGRGQIYPDGSKSNNTVYNATSAGIVSGIVRKEKGGYEITIVDASDGHQVVDIIPPGPELLVSEGESIKLDQPLTSNPNVGGFGQGNAEIVLQDPLRVQGLLFFFASIILAQIFLVLKKKQFEKVQLSEMNF	Domain-1. Eukaryota,Clade-2. CAM,Phylum-4. Chlorophyta,Class-09. Trebouxiophyceae,Order-Watanabeales ,Family-,Genus-Chloroidium ,Species-saccharophilum ,Organism-Chloroidium saccharophilum (Terrestrial coccoid green alga) (Chlorella saccharophila) ,		1. Eukaryota	2. CAM	4. Chlorophyta	09. Trebouxiophyceae	Watanabeales		Chloroidium	saccharophilum	Chloroidium saccharophilum (Terrestrial coccoid green alga) (Chlorella saccharophila)			Chlorophyta	Chloroidium saccharophilum	299								-12	-12	-12	-12	-186	-12	-12		P	Y	D	Q	Q	I	N	R	V	L	G	N	G	K	K	G	G	L	N		-12		P	V	P	G	Q	K	Y	S	E	I	V	F	P	I	L	S	P	D		-12		I	G	P	V	P	G	Q	K	Y	S	E	I	V	F	P	I	L	S	P	D	P			-12		V	Y	N	A	T	S	A	G	I	V	S	G	I	V	R	K	E	K	G	G	Y	E	I	T	I		40		Q	H	Q	V	V	D	I	I	P	P	G	P	E	L	L	V
A0A097KK56	MSFFTKGRFTKCSSPIFSDHQSLLPLGNAFAKDEGNNLWQNKSILNKILLSVKATFLSFIILFQLVSDSQAYPIFAQQNYANPREANGRIVCANCHLAQKDVEIEVPQAVLPDTVFEAVIKIPYDKQVTQVLGNGKKGGLNVGAVVILPEGFSLAPADRISTELKNKVGNVYYQPYSAEKQNMLVVGPIPGKQYSEMVIPILSPDPSKAKNISYLKYPIYFGGNRGRGQVYPDGSKSNNTIYNSPVNGNVSQIQPLGKKGGFEVVIDKENGEQIVEKIPAGPDLIVKVGQSIQVDQPLTNNPNVGGFGQQETEIVLQSPARIQGLIVFFVLVVLTQLFLVFKKKQFEKVQLAEMNF	Domain-1. Eukaryota,Clade-2. CAM,Phylum-4. Chlorophyta,Class-09. Trebouxiophyceae,Order-Watanabeales ,Family-,Genus-Watanabea ,Species-reniformis ,Organism-Watanabea reniformis ,		1. Eukaryota	2. CAM	4. Chlorophyta	09. Trebouxiophyceae	Watanabeales		Watanabea	reniformis	Watanabea reniformis			Chlorophyta	Watanabea reniformis	300								71	71	-110	71	-186	71	71		P	Y	D	K	Q	V	T	Q	V	L	G	N	G	K	K	G	G	L	N		-110		G	R	F	T	K	C	S	S	P	I	F	S	D	H	Q	S	L	L		71		V	K	G	R	F	T	K	C	S	S	P	I	F	S	D	H	Q	S	L	L	P			71		I	Y	N	S	P	V	N	G	N	V	S	Q	I	Q	P	L	G	K	K	G	G	F	E	V	V		123		Q	V	C	A	N	C	H	L	A	Q	K	D	V	E	I	E
D0EVS8	MSIRISLKQFISKSIKCLFLCGIFLGINPQNVFSYPIFAQQNYENPREPNGRLVCANCHLAQKPVEIEVPQSVLPDTVFEAIVKIPYDQQVQQVLVNGKKGSLNVGAVLILPPNFQLAPKDRISPELKKRINRLSFQPYSAERQNILVVGPVPGNKYSEMVFPILSPDPNKDKNVSYLKYPLYVGGNRGRGQVYANGSKSNNTVYTAPTAGKIQSININQKGEADISILNETGDLISQTIPAGPQIIVKQDQTINVDQPLTNNPNVGGFGQKDTEIVLQNPVRLQGLLIFFASILLTQIFLVLKKKQFEKVQLFEMNF	Domain-1. Eukaryota,Clade-2. CAM,Phylum-4. Chlorophyta,Class-10. Ulvophyceae,Order-Bryopsidales ,Family-Bryopsidaceae ,Genus-Bryopsis ,Species-hypnoides ,Organism-Bryopsis hypnoides (Green alga) ,		1. Eukaryota	2. CAM	4. Chlorophyta	10. Ulvophyceae	Bryopsidales	Bryopsidaceae	Bryopsis	hypnoides	Bryopsis hypnoides (Green alga)			Chlorophyta	Bryopsis hypnoides	301								34	34	34	34	-186	34	34		P	Y	D	Q	Q	V	Q	Q	V	L	V	N	G	K	K	G	S	L	N		34		P	V	P	G	N	K	Y	S	E	M	V	F	P	I	L	S	P	D		34		V	G	P	V	P	G	N	K	Y	S	E	M	V	F	P	I	L	S	P	D	P	P		34		V	Y	T	A	P	T	A	G	K	I	Q	S	I	N	I	N	Q	K	G	E	A	D	I	S	I		86		G	L	I	S	Q	T	I	P	A	G	P	Q	I	I	V	K
A0A0D6E2I4	MSIQISLRQFINKSINTLFLCGIFLYANPQDTFAYPIFAQQNYENPREPNGRLVCANCHLAQKPVEIEVPQSVLPDTVFEAIVKIPYDQQVQQVLVNGKKGSLNVGAVLILPPNFQLAPKDRISPELKKKINRLSFQPYSAERQNILVVGPVPGKKYSEMVFPILSPDPNKDKDISYLKYPLYVGGNRGRGQVYADGSKSNNTVYTASTAGKIQSININQKGEAEISVSNETGDLINQTIPAGPQIIVKQDQMVTLDQPLTNNPNVGGFGQKDTEIVLQNPARLQGLLVFFASILLTQIFLVLKKKQFEKVQLFEMNF	Domain-1. Eukaryota,Clade-2. CAM,Phylum-4. Chlorophyta,Class-10. Ulvophyceae,Order-Bryopsidales ,Family-Bryopsidaceae ,Genus-Bryopsis ,Species-plumosa ,Organism-Bryopsis plumosa (Green alga) (Ulva plumosa) ,		1. Eukaryota	2. CAM	4. Chlorophyta	10. Ulvophyceae	Bryopsidales	Bryopsidaceae	Bryopsis	plumosa	Bryopsis plumosa (Green alga) (Ulva plumosa)			Chlorophyta	Bryopsis plumosa	302								34	34	34	34	-186	34	34		P	Y	D	Q	Q	V	Q	Q	V	L	V	N	G	K	K	G	S	L	N		34		P	V	P	G	K	K	Y	S	E	M	V	F	P	I	L	S	P	D		34		V	G	P	V	P	G	K	K	Y	S	E	M	V	F	P	I	L	S	P	D	P	P		34		V	Y	T	A	S	T	A	G	K	I	Q	S	I	N	I	N	Q	K	G	E	A	E	I	S	V		86		G	L	I	N	Q	T	I	P	A	G	P	Q	I	I	V	K
A0A2P0QH81	MCIQISLRQFISKNIKFLLLCGILLSIHPQNTFAYPIFAQQNYENPREPNGRLVCANCHLAQKPVEIEVPQSVLPDTVFEAIVKIPYDQQVQQVLVNGKKGNLNVGAVLILPPNFQLAPKNRISPELKKKINRLSFQPYSSERKNILVVGPVPGNKYSEMVFPILSPDPNKDKNVSYLKYPLYVGGNRGRGQVYVDGSKSNNTVYTALTAGKIQSININQKGEADIAILTETGNLSSQTIPAGPQIIVKQDQTVTLDQPLTNNPNVGGFGQKDTEIVLQNPARLQGLLVFFASILLTQIFLVLKKKQFEKVQLFEMNF	Domain-1. Eukaryota,Clade-2. CAM,Phylum-4. Chlorophyta,Class-10. Ulvophyceae,Order-Bryopsidales ,Family-Bryopsidaceae ,Genus-Bryopsis ,Species-sp. ,Organism-Bryopsis sp. HV04063 ,		1. Eukaryota	2. CAM	4. Chlorophyta	10. Ulvophyceae	Bryopsidales	Bryopsidaceae	Bryopsis	sp.	Bryopsis sp. HV04063			Chlorophyta	Bryopsis sp.	303								34	34	34	34	-186	34	34		P	Y	D	Q	Q	V	Q	Q	V	L	V	N	G	K	K	G	N	L	N		34		P	V	P	G	N	K	Y	S	E	M	V	F	P	I	L	S	P	D		34		V	G	P	V	P	G	N	K	Y	S	E	M	V	F	P	I	L	S	P	D	P	P		34		V	Y	T	A	L	T	A	G	K	I	Q	S	I	N	I	N	Q	K	G	E	A	D	I	A	I		86		G	L	S	S	Q	T	I	P	A	G	P	Q	I	I	V	K
A0A1L2EDS8	MNRLKKFTPKAYIQFFLVSVFCICSIPQSSIAYPIFAQQNYENPREPNGRLVCANCHLAQKPVEIEVPQSVLPDTIFEAVVNIPYDQQVQQVLVNGKKGNLNVGAVLILPENFQLAPKNRISPELKKKINRLSFQPYSPERSNILVVGPVPGKKYSKMVFPILSPDPKKDKNISYLKYPLYVGGNRGRGQVYANGSKSNNTIYTSSIDGIIQQINTNEKGESEIIILNNNGETISQQIPAGPQLVVKKEQAVQIDQPLTINPNVGGFGQKDTEIVLQNPARLQGLLIFFVSILLTQIFLVLKKKQFEKVQLSEINF	Domain-1. Eukaryota,Clade-2. CAM,Phylum-4. Chlorophyta,Class-10. Ulvophyceae,Order-Bryopsidales ,Family-Bryopsidaceae ,Genus-Lambia ,Species-antarctica ,Organism-Lambia antarctica ,		1. Eukaryota	2. CAM	4. Chlorophyta	10. Ulvophyceae	Bryopsidales	Bryopsidaceae	Lambia	antarctica	Lambia antarctica			Chlorophyta	Lambia antarctica	304								32	32	32	32	-186	32	32		P	Y	D	Q	Q	V	Q	Q	V	L	V	N	G	K	K	G	N	L	N		32		P	V	P	G	K	K	Y	S	K	M	V	F	P	I	L	S	P	D		32		V	G	P	V	P	G	K	K	Y	S	K	M	V	F	P	I	L	S	P	D	P	P		32		I	Y	T	S	S	I	D	G	I	I	Q	Q	I	N	T	N	E	K	G	E	S	E	I	I	I		84		G	T	I	S	Q	Q	I	P	A	G	P	Q	L	V	V	K
A0A386AXZ3	MKFVFITFLSLGLTQLILVNTTFAYPIFAQQNYENPREANGRIVCANCHLAQKPVELQVPQAVLPDTVFEAIIKIPYDQQIQQVLGNGQKGPLNVGAVIILPEGFQLAPKNRISPELKKRVKRLSFQPYSQEKKNILVVGPVPGQKYSQMVVPLLSPDPKKDKKSSYLKYPIYLGANRGRGQVYADGSKSNNTVYTSSVAGKILQINESTEEKKTLITIQANNGEKIVEKVPPGPEVIVKIDQQVQQDQPLTNNPNIGGFGQQDSDIVLQNPQRILGFLIFAFTILLTQIFLVLKKKQFEKVQLFQLNF	Domain-1. Eukaryota,Clade-2. CAM,Phylum-4. Chlorophyta,Class-10. Ulvophyceae,Order-Bryopsidales ,Family-Bryopsidaceae ,Genus-Pseudochlorodesmis ,Species-sp. ,Organism-Pseudochlorodesmis sp. HV01306a ,		1. Eukaryota	2. CAM	4. Chlorophyta	10. Ulvophyceae	Bryopsidales	Bryopsidaceae	Pseudochlorodesmis	sp.	Pseudochlorodesmis sp. HV01306a			Chlorophyta	Pseudochlorodesmis sp.	305								24	24	24	24	-55	24	24		P	Y	D	Q	Q	I	Q	Q	V	L	G	N	G	Q	K	G	P	L	N		24		P	V	P	G	Q	K	Y	S	Q	M	V	V	P	L	L	S	P	D		24		V	G	P	V	P	G	Q	K	Y	S	Q	M	V	V	P	L	L	S	P	D	P	P		24		V	Y	T	S	S	V	A	G	K	I	L	Q	I	N	E	S	T	E	E	K	K	T	L	I	T		76		L	E	K	I	V	E	K	V	P	P	G	P	E	V	I	V
A0A386AY72	MFGRLICLVFLLFSLGVEASEAFPIFAQQNYENPREANGRIVCANCHLAQKPVELHVPQAVLPDTVFEAVVKIPYDQQIQQVLANGKKGALNVGAVLILPEGFQLAPKDRISPELKKKIQRLSFQPYSQNQKNILVVGPVPGKKYSEMVFPILSPDPQKDKKNFYLKYPLYLGANRGRGQVYADGSKSNNTVYTASVSGKILEILQEENSGHLIKIETNTKDQIIEKIPPGPEILVRQNQTVEQDQPLTNNPNIGGFGQQDTDIILQNPQRIFGFILFALTILLTQIFLVLKKKQFEKVQLFQLNF	Domain-1. Eukaryota,Clade-2. CAM,Phylum-4. Chlorophyta,Class-10. Ulvophyceae,Order-Bryopsidales ,Family-Bryopsidaceae ,Genus-Pseudochlorodesmis ,Species-sp. ,Organism-Pseudochlorodesmis sp. HV01306b ,		1. Eukaryota	2. CAM	4. Chlorophyta	10. Ulvophyceae	Bryopsidales	Bryopsidaceae	Pseudochlorodesmis	sp.	Pseudochlorodesmis sp. HV01306b			Chlorophyta	Pseudochlorodesmis sp.	305								22	22	22	22	-186	22	22		P	Y	D	Q	Q	I	Q	Q	V	L	A	N	G	K	K	G	A	L	N		22		P	V	P	G	K	K	Y	S	E	M	V	F	P	I	L	S	P	D		22		V	G	P	V	P	G	K	K	Y	S	E	M	V	F	P	I	L	S	P	D	P	P		22		V	Y	T	A	S	V	S	G	K	I	L	E	I	L	Q	E	E	N	S	G	H	L	I	K	I		74		G	Q	I	I	E	K	I	P	P	G	P	E	I	L	V	R
A0A386AYF7	MKKNYKNFFLLIVCFISILQNFGPGYSVNAYPIFAQQNYENPREANGRIVCANCHLAQKSVELEVPQAVLPDTVFEAVVKIPYDQQIQQVLGDGKKGPLNVGAVLILPEGFKLAPKNRISPELKKRVQRLSFQPYSENQKNILVVGPVPGKKYTQMIFPILSPDPKKDKKISYLKYPIYLGANRGRGQVYADGSKSNNTIYTSSVTGKIIQIQEAIEEKATLIKIEKNTGDSIIEKIPSGPEIIVKLNQQVQQDQPLTNNPNIGGFGQQDTDIVLQNPQRILGYLIFVLSILLTQLFLVLKKKQFEKVQLFQLNF	Domain-1. Eukaryota,Clade-2. CAM,Phylum-4. Chlorophyta,Class-10. Ulvophyceae,Order-Bryopsidales ,Family-Bryopsidaceae ,Genus-Pseudochlorodesmis ,Species-sp. ,Organism-Pseudochlorodesmis sp. HV01306c ,		1. Eukaryota	2. CAM	4. Chlorophyta	10. Ulvophyceae	Bryopsidales	Bryopsidaceae	Pseudochlorodesmis	sp.	Pseudochlorodesmis sp. HV01306c			Chlorophyta	Pseudochlorodesmis sp.	305								30	30	30	30	-186	30	30		P	Y	D	Q	Q	I	Q	Q	V	L	G	D	G	K	K	G	P	L	N		30		P	V	P	G	K	K	Y	T	Q	M	I	F	P	I	L	S	P	D		30		V	G	P	V	P	G	K	K	Y	T	Q	M	I	F	P	I	L	S	P	D	P	P		30		I	Y	T	S	S	V	T	G	K	I	I	Q	I	Q	E	A	I	E	E	K	A	T	L	I	K		82		L	D	S	I	I	E	K	I	P	S	G	P	E	I	I	V
A0A386AYM1	MQSTSQNIKQIIIQYTRIIVLCIVFFGILANPSNAYPIFAQQNYENPREANGRLVCANCHLAQKPVEIEVPQSILPDTVFEAVVKIPYDQQVQQVLVNGKKGDLNVGAVLILPPNFQLAPKDRISPELKKRINRLSFQQYSSERPNILVVGPVPGKKYSEMIFPILSPDPTKDPTISYLKYPLYVGGNRGRGQVYANGSKSNNTIYTSSVAGKIQSIIINEKGESDISIITDTGETISQIIPAGPDILVKQDQFVNLDQPLTNNPNVGGFGQKDTEIVLQNPARLQGLLVFFASILLTQIFLVLKKKQFEKVQLVEMNF	Domain-1. Eukaryota,Clade-2. CAM,Phylum-4. Chlorophyta,Class-10. Ulvophyceae,Order-Bryopsidales ,Family-Bryopsidaceae ,Genus-Pseudoderbesia ,Species-arbuscula ,Organism-Pseudoderbesia arbuscula ,		1. Eukaryota	2. CAM	4. Chlorophyta	10. Ulvophyceae	Bryopsidales	Bryopsidaceae	Pseudoderbesia	arbuscula	Pseudoderbesia arbuscula			Chlorophyta	Pseudoderbesia arbuscula	308								35	35	35	35	-186	35	35		P	Y	D	Q	Q	V	Q	Q	V	L	V	N	G	K	K	G	D	L	N		35		P	V	P	G	K	K	Y	S	E	M	I	F	P	I	L	S	P	D		35		V	G	P	V	P	G	K	K	Y	S	E	M	I	F	P	I	L	S	P	D	P	P		35		I	Y	T	S	S	V	A	G	K	I	Q	S	I	I	I	N	E	K	G	E	S	D	I	S	I		87		G	T	I	S	Q	I	I	P	A	G	P	D	I	L	V	K
A0A6B9VZ07	MMKIIYGYLLILLLWVVEVPQVFAYPIFAQQNYENPREANGRIVCANCHLAQKPVELDVPQGVLPNTVFEAVIKIPYDQQIQQVLANGKKGPLNVGAVLILPEGFELAPKDRISPELKKKIRGLSFQPYRQNQKNIIVVGPVPGKKYSQMVFPILSPVVDSQNKTNRSYYLKYPIYLGANRGRGQVYADGSKSNNTIYSASLGGVIKQIAPVEKPGGFLITIETKTGEQIVEKIPPGPEIIVSVDQKVEIDQPLTNNPNIGGFGQQDGDIVLQNPQRIFGYLVFVLSVLLTQIFLVLKKKQFEKVQLFELNF	Domain-1. Eukaryota,Clade-2. CAM,Phylum-4. Chlorophyta,Class-10. Ulvophyceae,Order-Bryopsidales ,Family-Caulerpaceae ,Genus-Caulerpa ,Species-ashmeadii ,Organism-Caulerpa ashmeadii ,		1. Eukaryota	2. CAM	4. Chlorophyta	10. Ulvophyceae	Bryopsidales	Caulerpaceae	Caulerpa	ashmeadii	Caulerpa ashmeadii			Chlorophyta	Caulerpa ashmeadii	309								24	24	24	27	-186	24	24		P	Y	D	Q	Q	I	Q	Q	V	L	A	N	G	K	K	G	P	L	N		24		P	V	P	G	K	K	Y	S	Q	M	V	F	P	I	L	S	P	V		27		V	G	P	V	P	G	K	K	Y	S	Q	M	V	F	P	I	L	S	P	V	V	P		27		I	Y	S	A	S	L	G	G	V	I	K	Q	I	A	P	V	E	K	P	G	G	F	L	I	T		76		Q	K	T	G	E	Q	I	V	E	K	I	P	P	G	P	E
A0A2Z4M9L3	MVRHNLFLGWLLILIFWTNSTIAYPIFAQQNYENPREANGRIVCANCHLAQKPVELEVPQGVLPNTVFEAVVKIPYDQQINQVVANGKKGPLNVGAVLILPEGFELAPKSRITPELKKRIQRLSFQPYSEKQKNIILVGPVPGKKYSKMVFPILSPDPENQKNYYLKYPIYLGANRGRGQVYADGSKSNNTIYSSSTGGIIKNIAPIEGGGNLITIETDKGDQIMEKIPPGPEILVKINQKVEMDQPLTNNPNIGGFGQQDSDIVLQNPQRIIGYLVFVLSVLITQIFLVLKKKQFEKVQQFELNF	Domain-1. Eukaryota,Clade-2. CAM,Phylum-4. Chlorophyta,Class-10. Ulvophyceae,Order-Bryopsidales ,Family-Caulerpaceae ,Genus-Caulerpa ,Species-brownii ,Organism-Caulerpa brownii ,		1. Eukaryota	2. CAM	4. Chlorophyta	10. Ulvophyceae	Bryopsidales	Caulerpaceae	Caulerpa	brownii	Caulerpa brownii			Chlorophyta	Caulerpa brownii	310								23	23	23	22	-186	23	23		P	Y	D	Q	Q	I	N	Q	V	V	A	N	G	K	K	G	P	L	N		23		P	V	P	G	K	K	Y	S	K	M	V	F	P	I	L	S	P	D		22		L	G	P	V	P	G	K	K	Y	S	K	M	V	F	P	I	L	S	P	D	P	P		22		I	Y	S	S	S	T	G	G	I	I	K	N	I	A	P	I	E	G	G	G	N	L	I	T	I		75		Y	I	M	E	K	I	P	P	G	P	E	I	L	V	K	I
A0A1C9JBN1	MFCKHKKSKDQFFLTCGAGALAFLLAVLAPSQVLAYPIFAQQNYENPREANGRIVCANCHLAQKAVQLTLPQAVLPNTVFEAVVKIPYDQQIQQVLANGKKGPLNVGAVLILPEGFELAPKNRISPELKKRIQRLSFQPYSENQKNILVVGPVPGKKYSQMVFPILSPDPQNKTKKSYYLKYPIFLGANRGRGQVYADGSKSNNTIYSASNGGIIQTIKPIEDKPGGSLITIKTDNGEQFIEKIPPGPEIIVNVNQKIEKDQPLTNNPNIGGFGQQDGQIVLQNPQRIIGYLIFVLSVLFTQIFLVLKKKQFEKVQLFELNF	Domain-1. Eukaryota,Clade-2. CAM,Phylum-4. Chlorophyta,Class-10. Ulvophyceae,Order-Bryopsidales ,Family-Caulerpaceae ,Genus-Caulerpa ,Species-cliftonii ,Organism-Caulerpa cliftonii ,		1. Eukaryota	2. CAM	4. Chlorophyta	10. Ulvophyceae	Bryopsidales	Caulerpaceae	Caulerpa	cliftonii	Caulerpa cliftonii			Chlorophyta	Caulerpa cliftonii	311								35	35	35	36	-186	35	35		P	Y	D	Q	Q	I	Q	Q	V	L	A	N	G	K	K	G	P	L	N		35		P	V	P	G	K	K	Y	S	Q	M	V	F	P	I	L	S	P	D		36		G	G	P	V	P	G	K	K	Y	S	Q	M	V	F	P	I	L	S	P	D	P	P		36		I	Y	S	A	S	N	G	G	I	I	Q	T	I	K	P	I	E	D	K	P	G	G	S	L	I		87		R	N	G	E	Q	F	I	E	K	I	P	P	G	P	E	I
A0A3G2SD87	MMKILYGYLLILLLWVVEVPQVFAYPIFAQQNYENPREANGRIVCANCHLAQKPVELDVPQGVLPNTIFEAVVKIPYDQQIQQVLANGKKGPLNVGAVLILPEGFELAPKDRISPELKKKIRGLSFQPYRENQKNIIVVGPVPGKKYSQMVFPILSPDPQNKTKKSYYLKYPIYLGANRGRGQVYADGSKSNNTIYSASLGGVIKEIAPVEKPGGFLITIETKTGEQIVEKIPPGPEIIVSVDQKVEIDQPLTNNPNIGGFGQQDGDIVLQNPQRILGYLVFVLSVLLTQIFLVLKKKQFEKVQLFELNF	Domain-1. Eukaryota,Clade-2. CAM,Phylum-4. Chlorophyta,Class-10. Ulvophyceae,Order-Bryopsidales ,Family-Caulerpaceae ,Genus-Caulerpa ,Species-cupressoides ,Organism-Caulerpa cupressoides ,		1. Eukaryota	2. CAM	4. Chlorophyta	10. Ulvophyceae	Bryopsidales	Caulerpaceae	Caulerpa	cupressoides	Caulerpa cupressoides			Chlorophyta	Caulerpa cupressoides	312								24	24	24	25	-186	24	24		P	Y	D	Q	Q	I	Q	Q	V	L	A	N	G	K	K	G	P	L	N		24		P	V	P	G	K	K	Y	S	Q	M	V	F	P	I	L	S	P	D		25		G	G	P	V	P	G	K	K	Y	S	Q	M	V	F	P	I	L	S	P	D	P	P		25		I	Y	S	A	S	L	G	G	V	I	K	E	I	A	P	V	E	K	P	G	G	F	L	I	T		76		I	G	E	Q	I	V	E	K	I	P	P	G	P	E	I	I
A0A345HGV3	MMKFIYGYLLILLLWVVEVPQVFAYPIFAQQNYENPREANGRIVCANCHLAQKPVELDVPQGVLPNTVFEAVVKIPYDQQIKQVLANGKKGPLNVGAVLILPEGFELAPKDRISPELKKKIKGLSFQPYRENQKNIIVVGPVPGKKYSQMVFPILSPDPQNKTKKSYYLKYPIYLGANRGRGQVYADGSKSNNTVYSASLGGVIKQIAPLEQKGGPGGFLITIETKTGEQIIEKIPPGPEIIVSVDQKVEIDQPLTNNPNIGGFGQQDGDIVLQNPQRIFGYLVFVFSVLLTQIFLVLKKKQFEKVQLFEFNF	Domain-1. Eukaryota,Clade-2. CAM,Phylum-4. Chlorophyta,Class-10. Ulvophyceae,Order-Bryopsidales ,Family-Caulerpaceae ,Genus-Caulerpa ,Species-lentillifera ,Organism-Caulerpa lentillifera ,		1. Eukaryota	2. CAM	4. Chlorophyta	10. Ulvophyceae	Bryopsidales	Caulerpaceae	Caulerpa	lentillifera	Caulerpa lentillifera			Chlorophyta	Caulerpa lentillifera	313								24	24	24	25	-186	24	24		P	Y	D	Q	Q	I	K	Q	V	L	A	N	G	K	K	G	P	L	N		24		P	V	P	G	K	K	Y	S	Q	M	V	F	P	I	L	S	P	D		25		G	G	P	V	P	G	K	K	Y	S	Q	M	V	F	P	I	L	S	P	D	P	P		25		V	Y	S	A	S	L	G	G	V	I	K	Q	I	A	P	L	E	Q	K	G	G	P	G	G	F		76		P	T	K	T	G	E	Q	I	I	E	K	I	P	P	G	P
A0A2P0QJ45	MKILYGYLLILLLWVVEVPQVFAYPIFAQQNYENPREANGRIVCANCHLAQKPVELDVPQGVLPNTIFEAVVKIPYDQQIQQVLSNGKKGPLNVGAVLILPEGFELAPKDRISPELKKKIRGLSFQPYRENQKNIIVVGPVPGKKYSQMVFPILSPDPQNKTKRSYYLKYPIYLGANRGRGQVYADGSKSNNTIYSASLGGVIKQIAPVEKPGGFLITIETKTGEQIVEKIPPGPEIIVSVDQKVEIDQPLTNNPNIGGFGQQDGDIVLQNPQRILGYLVFVLSVLLTQIFLVLKKKQFEKVQLFELNF	Domain-1. Eukaryota,Clade-2. CAM,Phylum-4. Chlorophyta,Class-10. Ulvophyceae,Order-Bryopsidales ,Family-Caulerpaceae ,Genus-Caulerpa ,Species-manorensis ,Organism-Caulerpa manorensis ,		1. Eukaryota	2. CAM	4. Chlorophyta	10. Ulvophyceae	Bryopsidales	Caulerpaceae	Caulerpa	manorensis	Caulerpa manorensis			Chlorophyta	Caulerpa manorensis	314								23	23	23	24	-186	23	23		P	Y	D	Q	Q	I	Q	Q	V	L	S	N	G	K	K	G	P	L	N		23		P	V	P	G	K	K	Y	S	Q	M	V	F	P	I	L	S	P	D		24		G	G	P	V	P	G	K	K	Y	S	Q	M	V	F	P	I	L	S	P	D	P	P		24		I	Y	S	A	S	L	G	G	V	I	K	Q	I	A	P	V	E	K	P	G	G	F	L	I	T		75		I	G	E	Q	I	V	E	K	I	P	P	G	P	E	I	I
A0A3S5FWP6	MKILYGYLLILLLWVVEVPQVFAYPIFAQQNYENPREANGRIVCANCHLAQKPVELDVPQGVLPNTIFEAVVKIPYDQQIQQVLANGKKGPLNVGAVLILPEGFELAPKDRISPELKKKIRGLSFQPYRENQKNIIVVGPVPGKKYSQMVFPILSPDPQNKTKRSYYLKYPIYLGANRGRGQVYADGSKSNNTIYSASLGGVIKQIAPVEKPGGFLITIETKTGEQIVEKIPPGPEIIVSVDQKVEIDQPLTNNPNIGGFGQQDGDIVLQNPQRILGYLVFVLSVLLTQIFLVLKKKQFEKVQLFELNF	Domain-1. Eukaryota,Clade-2. CAM,Phylum-4. Chlorophyta,Class-10. Ulvophyceae,Order-Bryopsidales ,Family-Caulerpaceae ,Genus-Caulerpa ,Species-okamurae ,Organism-Caulerpa okamurae ,		1. Eukaryota	2. CAM	4. Chlorophyta	10. Ulvophyceae	Bryopsidales	Caulerpaceae	Caulerpa	okamurae	Caulerpa okamurae			Chlorophyta	Caulerpa okamurae	315								23	23	23	24	-186	23	23		P	Y	D	Q	Q	I	Q	Q	V	L	A	N	G	K	K	G	P	L	N		23		P	V	P	G	K	K	Y	S	Q	M	V	F	P	I	L	S	P	D		24		G	G	P	V	P	G	K	K	Y	S	Q	M	V	F	P	I	L	S	P	D	P	P		24		I	Y	S	A	S	L	G	G	V	I	K	Q	I	A	P	V	E	K	P	G	G	F	L	I	T		75		I	G	E	Q	I	V	E	K	I	P	P	G	P	E	I	I
A0A1I9LK88	MMKILYGYLLILLLWVVEVPQVFAYPIFAQQNYENPREANGRIVCANCHLAQKPVELDVPQGVLPNTIFEAVVNIPYDQQIQQVLANGKKGPLNVGAVLILPEGFELAPKDRISPELKKKIRGLSFQPYRENQKNIIVVGPVPGKKYSQMVFPILSPDPQNKTKRSYYLKYPIYLGANRGRGQVYADGSKSNNTIYSASLGGVIKQIAPVEKPGGFLITIETKTGEQIVEKIPPGPEIIVSVDQKVEIDQPLTNNPNIGGFGQQDGDIVLQNPQRILGYLVFVLSVLLTQIFLVLKKKQFEKVQLFELNF	Domain-1. Eukaryota,Clade-2. CAM,Phylum-4. Chlorophyta,Class-10. Ulvophyceae,Order-Bryopsidales ,Family-Caulerpaceae ,Genus-Caulerpa ,Species-racemosa ,Organism-Caulerpa racemosa (Green alga) ,		1. Eukaryota	2. CAM	4. Chlorophyta	10. Ulvophyceae	Bryopsidales	Caulerpaceae	Caulerpa	racemosa	Caulerpa racemosa (Green alga)			Chlorophyta	Caulerpa racemosa	316								24	24	24	25	-186	24	24		P	Y	D	Q	Q	I	Q	Q	V	L	A	N	G	K	K	G	P	L	N		24		P	V	P	G	K	K	Y	S	Q	M	V	F	P	I	L	S	P	D		25		G	G	P	V	P	G	K	K	Y	S	Q	M	V	F	P	I	L	S	P	D	P	P		25		I	Y	S	A	S	L	G	G	V	I	K	Q	I	A	P	V	E	K	P	G	G	F	L	I	T		76		I	G	E	Q	I	V	E	K	I	P	P	G	P	E	I	I
A0A6B9UEJ5	MKILYGYLLILLLWIVEVPQVFAYPIFAQQNYENPREANGRIVCANCHLAQKPVELDIPQGVLPNTIFEAVVKIPYDQQIQQVLANGKKGPLNVGAVLILPEGFELAPKDRISPELKKKIRGLSFQPYRENQKNIIVVGPVPGKKYSQMVFPILSPDPQNKTKKSYYLKYPIYLGANRGRGQVYADGSKSNNTIYSASLGGIIKEIAPIEKPGGFLITIETKTGEQIVEKIPPGPEIIVSVDQKVEIDQPLTNNPNIGGFGQQDGDIVLQNPQRILGYLVFVLSVLLTQIFLVLKKKQFEKVQLFELNF	Domain-1. Eukaryota,Clade-2. CAM,Phylum-4. Chlorophyta,Class-10. Ulvophyceae,Order-Bryopsidales ,Family-Caulerpaceae ,Genus-Caulerpa ,Species-serrulata ,Organism-Caulerpa serrulata ,		1. Eukaryota	2. CAM	4. Chlorophyta	10. Ulvophyceae	Bryopsidales	Caulerpaceae	Caulerpa	serrulata	Caulerpa serrulata			Chlorophyta	Caulerpa serrulata	317								23	23	23	24	-186	23	23		P	Y	D	Q	Q	I	Q	Q	V	L	A	N	G	K	K	G	P	L	N		23		P	V	P	G	K	K	Y	S	Q	M	V	F	P	I	L	S	P	D		24		G	G	P	V	P	G	K	K	Y	S	Q	M	V	F	P	I	L	S	P	D	P	P		24		I	Y	S	A	S	L	G	G	I	I	K	E	I	A	P	I	E	K	P	G	G	F	L	I	T		75		I	G	E	Q	I	V	E	K	I	P	P	G	P	E	I	I
A0A6B9UEJ8	MKILYGYLLILLLWVVEVPGVFAYPIFAQQNYENPREANGRIVCANCHLAQKPVELDVPQGVLPNTVFEAVVKIPYDQQIKQVLANGKKGPLNVGAVLILPEGFELAPKDRISPELKKKIRGLSFQPYRENKKNIIVVGPVPGKKYSQMVFPILSPVVDPQNKTKKSYYLKYPIYLGANRGRGQVYADGSKSNNTIYSASLGGVIKQIAPIEKPGGFLITIETKTGEQIVEKIPPGPEIIVSVDQKVEIDQPLTNNPNIGGFGQQDGDIVLQNPQRILGYLVFVLSVLLTQIFLVLKKKQFEKVQLFELNF	Domain-1. Eukaryota,Clade-2. CAM,Phylum-4. Chlorophyta,Class-10. Ulvophyceae,Order-Bryopsidales ,Family-Caulerpaceae ,Genus-Caulerpa ,Species-sertularioides ,Organism-Caulerpa sertularioides f. longipes ,		1. Eukaryota	2. CAM	4. Chlorophyta	10. Ulvophyceae	Bryopsidales	Caulerpaceae	Caulerpa	sertularioides	Caulerpa sertularioides f. longipes			Chlorophyta	Caulerpa sertularioides	318								23	23	23	26	-186	23	23		P	Y	D	Q	Q	I	K	Q	V	L	A	N	G	K	K	G	P	L	N		23		P	V	P	G	K	K	Y	S	Q	M	V	F	P	I	L	S	P	V		26		V	G	P	V	P	G	K	K	Y	S	Q	M	V	F	P	I	L	S	P	V	V	P		26		I	Y	S	A	S	L	G	G	V	I	K	Q	I	A	P	I	E	K	P	G	G	F	L	I	T		75		Q	K	T	G	E	Q	I	V	E	K	I	P	P	G	P	E
A0A386B049	MFVKKFYQTCWLLLILLFWTPQVFAYPIFAQQNYENPREANGRIVCANCHLAQKPVELSVPQAVLPNTVFEAIVKIPYDQQIKQVLGNGKKGALNVGAVLILPEGFELAPKDRISPELKTKIKGLSFQPYSKNRKNILVVGPVAGKKYSQMVFPILSPDPKNKATKSSYLKYPIYLGGNRGRGQVYADGSKSNNTVYSASTAGVIKQITPREEKPGGFLITIETSTGDQVVEKIPPGPEIIVNANQKVEVDQALTNNPNIGGFGQQDSEIVLQNPQRIIAYIVFAFSVLLTQIFLVLKKKQFEKVQLFELNF	Domain-1. Eukaryota,Clade-2. CAM,Phylum-4. Chlorophyta,Class-10. Ulvophyceae,Order-Bryopsidales ,Family-Caulerpaceae ,Genus-Caulerpa ,Species-verticillata ,Organism-Caulerpa verticillata ,		1. Eukaryota	2. CAM	4. Chlorophyta	10. Ulvophyceae	Bryopsidales	Caulerpaceae	Caulerpa	verticillata	Caulerpa verticillata			Chlorophyta	Caulerpa verticillata	319								25	25	25	26	-186	25	25		P	Y	D	Q	Q	I	K	Q	V	L	G	N	G	K	K	G	A	L	N		25		P	V	A	G	K	K	Y	S	Q	M	V	F	P	I	L	S	P	D		26		G	G	P	V	A	G	K	K	Y	S	Q	M	V	F	P	I	L	S	P	D	P	P		26		V	Y	S	A	S	T	A	G	V	I	K	Q	I	T	P	R	E	E	K	P	G	G	F	L	I		77		R	T	G	D	Q	V	V	E	K	I	P	P	G	P	E	I
A0A386B0I5	MFSYFNFKIRFTGLLTLFIYFSVCVQCIAYPIFAQQNYSNPREANGRLVCANCHLAQKSVEIEVPQAVLPDTIFEAVVKIPYDKKIQQVLVNGKKGQLNVGAVLILPPGFRLAPKDQIPPNLAKKVNKLSFQIYNKQNPNILVVGPVAGKKYSEITFPLLAPNPKVNKTISYLKYPIYVGANRGRGQVYADGSKSNNTIFTSPVTGTIKSIRQNKKNETEISILSKDQKMVLQTIPAGPDIVVQTNQNILIDEPLSNNPNVGGFGQKETEIVLQNPLRIQGLFIFFISVFLTQIFLVLKKKQFEKVQAFEMNF	Domain-1. Eukaryota,Clade-2. CAM,Phylum-4. Chlorophyta,Class-10. Ulvophyceae,Order-Bryopsidales ,Family-Codiaceae ,Genus-Codium ,Species-arabicum ,Organism-Codium arabicum (Green alga) ,		1. Eukaryota	2. CAM	4. Chlorophyta	10. Ulvophyceae	Bryopsidales	Codiaceae	Codium	arabicum	Codium arabicum (Green alga)			Chlorophyta	Codium arabicum	320								29	29	29	29	-186	29	29		P	Y	D	K	K	I	Q	Q	V	L	V	N	G	K	K	G	Q	L	N		29		P	V	A	G	K	K	Y	S	E	I	T	F	P	L	L	A	P	N		29		V	G	P	V	A	G	K	K	Y	S	E	I	T	F	P	L	L	A	P	N	P	P		29		I	F	T	S	P	V	T	G	T	I	K	S	I	R	Q	N	K	K	N	E	T	E	I	S	I		81		G	M	V	L	Q	T	I	P	A	G	P	D	I	V	V	Q
A0A2P0QHX5	MFSFFFDKIKIKFFIYSCFFYFNILLYCQAYPIFAQQNYPNPREENGRLVCANCHLAQKSVDIEVPQSVLPDTVFEAIVKIPYDKKIKQVLINGKKGQLNVGAVLILPPGFSLAPKDRISPDLSKRVNKLTFQIYNKQNPNILVVGPVPGKKYSEMIFPLLSPNPKVNKNISYLKYPIYIGGNRGRGQVYADGSKSNNNIFTSPVTGIIKSIQKNEKNETEITILSNEQNTILQTIPAGPEIVVQMNQKIQVDEPLSNNPNVGGFGQKETEIVLQNPLRIQGLFIFFISVFLTQIFLVLKKKQYEKVQSFEMNF	Domain-1. Eukaryota,Clade-2. CAM,Phylum-4. Chlorophyta,Class-10. Ulvophyceae,Order-Bryopsidales ,Family-Codiaceae ,Genus-Codium ,Species-arenicola ,Organism-Codium arenicola ,		1. Eukaryota	2. CAM	4. Chlorophyta	10. Ulvophyceae	Bryopsidales	Codiaceae	Codium	arenicola	Codium arenicola			Chlorophyta	Codium arenicola	321								30	30	-88	30	-186	30	30		P	Y	D	K	K	I	K	Q	V	L	I	N	G	K	K	G	Q	L	N		-88		Q	A	Y	P	I	F	A	Q	Q	N	Y	P	N	P	R	E	E	N		30		V	C	Q	A	Y	P	I	F	A	Q	Q	N	Y	P	N	P	R	E	E	N	G			30		I	F	T	S	P	V	T	G	I	I	K	S	I	Q	K	N	E	K	N	E	T	E	I	T	I		82		G	L	A	P	K	D	R	I	S	P	D	L	S	K	R	V
A0A0B5GLC7	MSIQISLRQFINKSINTLFLCGIFLYANPQDTFAYPIFAQQNYENPREPNGRLVCANCHLAQKPVEIEVPQSVLPDTVFEAIVKIPYDQQVQQVLVNGKKGSLNVGAVLILPPNFQLAPKDRISPELKKKINRLSFQPYSAERQNILVVGPVPGKKYSEMVFPILSPDPNKDKDISYLKYPLYVGGNRGRGQVYADGSKSNNTVYTASTAGKIQSININQKGEAEISVSNETGDLINQTIPAGPQIIVKQDQMVTLDQPLTNNPNVGGFGQKDTEIVLQNPARLQGLLVFFASILLTQIFLVLKKKQFEKVQLFEMNF	Domain-1. Eukaryota,Clade-2. CAM,Phylum-4. Chlorophyta,Class-10. Ulvophyceae,Order-Bryopsidales ,Family-Codiaceae ,Genus-Codium ,Species-decorticatum ,Organism-Codium decorticatum ,		1. Eukaryota	2. CAM	4. Chlorophyta	10. Ulvophyceae	Bryopsidales	Codiaceae	Codium	decorticatum	Codium decorticatum			Chlorophyta	Codium decorticatum	322								34	34	34	34	-186	34	34		P	Y	D	Q	Q	V	Q	Q	V	L	V	N	G	K	K	G	S	L	N		34		P	V	P	G	K	K	Y	S	E	M	V	F	P	I	L	S	P	D		34		V	G	P	V	P	G	K	K	Y	S	E	M	V	F	P	I	L	S	P	D	P	P		34		V	Y	T	A	S	T	A	G	K	I	Q	S	I	N	I	N	Q	K	G	E	A	E	I	S	V		86		G	L	I	N	Q	T	I	P	A	G	P	Q	I	I	V	K
A0A6B9PC30	MISFSFTRNPIVFFISSCIFCFIFCFSCNAYPIFAQQNYSNPREPNGRLVCANCHLAQKSVDIEIPQSVLPNTVFEAIVKIPYDKKIKQVLINGKKGQLNVGAVLILPPGFTLAPKEKISPVLAQKINKLTFQIYNKQNPNILVVGPVPGKKYSEIIFPLLSPDPEVTKNISYLKYPIYIGANRGRGQVYADGSKSNNTIFTSPVTGIIKSINQNEKNEIEISILTNEQKTIVQKIPAGPDIVVKTNQKINVDEPLSNNPNVGGFGQKETEIVLQNPLRIQGLFIFFISVFLTQIFLVLKKKQFEKVQSFEMNF	Domain-1. Eukaryota,Clade-2. CAM,Phylum-4. Chlorophyta,Class-10. Ulvophyceae,Order-Bryopsidales ,Family-Codiaceae ,Genus-Codium ,Species-fragile ,Organism-Codium fragile (Dead man's fingers) (Green alga) ,		1. Eukaryota	2. CAM	4. Chlorophyta	10. Ulvophyceae	Bryopsidales	Codiaceae	Codium	fragile	Codium fragile (Dead man's fingers) (Green alga)			Chlorophyta	Codium fragile	323								30	30	30	30	-186	30	30		P	Y	D	K	K	I	K	Q	V	L	I	N	G	K	K	G	Q	L	N		30		P	V	P	G	K	K	Y	S	E	I	I	F	P	L	L	S	P	D		30		V	G	P	V	P	G	K	K	Y	S	E	I	I	F	P	L	L	S	P	D	P	P		30		I	F	T	S	P	V	T	G	I	I	K	S	I	N	Q	N	E	K	N	E	I	E	I	S	I		82		G	T	I	V	Q	K	I	P	A	G	P	D	I	V	V	K
A0A1I9LKI7	MKALHFMFSFFFDKLKIKFFIYSGFFYFNLLLYCQAYPIFAQQNYPNPREENGRLVCANCHLAQKSVDIEVPQSVLPDTVFEAIVKIPYDKKIKQVLINGKKGQLNVGAVLILPPGFSLAPKDRISPDLAKKVNKLTFQIYNKQNPNILVVGPVPGKKYSEMIFPLLAPNPKVNKTISYLKYPIYIGGNRGRGQVYADGSKSNNNIFTSPATGIIQSIYKNAKNETEITILSNTNKTILQTIPAGPEIVVQINQKIQIDEPLSNNPNVGGFGQKETEIVLQNPLRIQGLFIFFISVFLTQIFLVLKKKQYEKVQSFEMNF	Domain-1. Eukaryota,Clade-2. CAM,Phylum-4. Chlorophyta,Class-10. Ulvophyceae,Order-Bryopsidales ,Family-Codiaceae ,Genus-Codium ,Species-simulans ,Organism-Codium simulans ,		1. Eukaryota	2. CAM	4. Chlorophyta	10. Ulvophyceae	Bryopsidales	Codiaceae	Codium	simulans	Codium simulans			Chlorophyta	Codium simulans	324								36	36	36	36	-186	36	36		P	Y	D	K	K	I	K	Q	V	L	I	N	G	K	K	G	Q	L	N		36		P	V	P	G	K	K	Y	S	E	M	I	F	P	L	L	A	P	N		36		V	G	P	V	P	G	K	K	Y	S	E	M	I	F	P	L	L	A	P	N	P	P		36		I	F	T	S	P	A	T	G	I	I	Q	S	I	Y	K	N	A	K	N	E	T	E	I	T	I		88		G	T	I	L	Q	T	I	P	A	G	P	E	I	V	V	Q
A0A1C9JBE0	MIIFSYQKLVRSLSISTLVFFFAFSISIDSLWAYPIFAQQNYTNPREPNGRLVCANCHLAQKPVEIEVPQSVFPDTVFEAIVKIPYDQQVKQVLINGKKGKLNVGAVLILPPGFQLAPKERISPELEKKVNKLSFINYSDKDPNILVVGPVPGKKYSQMTFPILSPNPATNKNIAYLKYPIYVGGNRGRGQVYADGSKSNNTIYTSPINGTIRSIEKKEKGIVEIAIQTENSTIINQTIPAGPELIVKEQQKVIVDQPLTNNPNVGGFGQKDTEIVLQNPIRIQGLFIFLISIAVTQVFLVLKKKQFEKVQLFEMNF	Domain-1. Eukaryota,Clade-2. CAM,Phylum-4. Chlorophyta,Class-10. Ulvophyceae,Order-Bryopsidales ,Family-Derbesiaceae ,Genus-Derbesia ,Species-sp. ,Organism-Derbesia sp. WEST4838 ,		1. Eukaryota	2. CAM	4. Chlorophyta	10. Ulvophyceae	Bryopsidales	Derbesiaceae	Derbesia	sp.	Derbesia sp. WEST4838			Chlorophyta	Derbesia sp.	325								33	33	33	33	-60	33	33		P	Y	D	Q	Q	V	K	Q	V	L	I	N	G	K	K	G	K	L	N		33		P	V	P	G	K	K	Y	S	Q	M	T	F	P	I	L	S	P	N		33		V	G	P	V	P	G	K	K	Y	S	Q	M	T	F	P	I	L	S	P	N	P	P		33		I	Y	T	S	P	I	N	G	T	I	R	S	I	E	K	K	E	K	G	I	V	E	I	A	I		85		G	I	I	N	Q	T	I	P	A	G	P	E	L	I	V	K
A0A386B0R2	MNNKNFWNQIYLFIFSLWISLNIITIPSIAYPIFAQQNYSNPREANGRLVCANCHLAEKPISIQVPQSVLPDTVFETTVNIPYDQQIRQVLVNGKKGKLNVGAVLILPPGFELAPKSRISPELAQKVNKLPFVKYNDSNPNILVVGPVPGKKYSTMTFPIISPNPESNKKISYLKYPIYVGGNRGRGQVYADGSKSNNTVYLSPFNGVIDSITKDEKGLTEIRINSASNGQTSVQKIPSGPTILVTENQQVTVDQPLTNNPNVGGFGQEETEIVLQNPRRLESLILFFITIGLTQILLVLKKKQFEKVQLSEMNF	Domain-1. Eukaryota,Clade-2. CAM,Phylum-4. Chlorophyta,Class-10. Ulvophyceae,Order-Bryopsidales ,Family-Derbesiaceae ,Genus-Pedobesia ,Species-claviformis ,Organism-Pedobesia claviformis ,		1. Eukaryota	2. CAM	4. Chlorophyta	10. Ulvophyceae	Bryopsidales	Derbesiaceae	Pedobesia	claviformis	Pedobesia claviformis			Chlorophyta	Pedobesia claviformis	326								30	30	30	30	-186	30	30		P	Y	D	Q	Q	I	R	Q	V	L	V	N	G	K	K	G	K	L	N		30		P	V	P	G	K	K	Y	S	T	M	T	F	P	I	I	S	P	N		30		V	G	P	V	P	G	K	K	Y	S	T	M	T	F	P	I	I	S	P	N	P	P		30		V	Y	L	S	P	F	N	G	V	I	D	S	I	T	K	D	E	K	G	L	T	E	I	R	I		82		E	Q	T	S	V	Q	K	I	P	S	G	P	T	I	L	V
A0A1X9RPS7	MKIFEKLIYIVLILLIINLEISQPTFAYPIFAQQNYKNPREANGRIVCANCHLAQKPIDIKVPQTVLPDTVFEAIIEIPYDQQLKQVLGNGKKGDLNVGAVLILPEGFKLAPKDRISPELKNKVNNLNFQNYSPSQQNILVVGPVPGKKYSTMTVPLISPDPMKNKNIFFLKYPIYVGGNRGRGQIYANGSKSNNIVYTASASGKIIDIVPIENKGGYSVKIQTLMGNEIIENIPPGLDLIVTINQSIKQDEPLTINPNVGGFGQTDTEIVLQNPARIQGLIVFLIFIFLTQLFLVLKKKQFEKVQLLEMNF	Domain-1. Eukaryota,Clade-2. CAM,Phylum-4. Chlorophyta,Class-10. Ulvophyceae,Order-Bryopsidales ,Family-Dichotomosiphonaceae ,Genus-Avrainvillea ,Species-mazei ,Organism-Avrainvillea mazei ,		1. Eukaryota	2. CAM	4. Chlorophyta	10. Ulvophyceae	Bryopsidales	Dichotomosiphonaceae	Avrainvillea	mazei	Avrainvillea mazei			Chlorophyta	Avrainvillea mazei	327								27	27	27	27	-186	27	27		P	Y	D	Q	Q	L	K	Q	V	L	G	N	G	K	K	G	D	L	N		27		P	V	P	G	K	K	Y	S	T	M	T	V	P	L	I	S	P	D		27		V	G	P	V	P	G	K	K	Y	S	T	M	T	V	P	L	I	S	P	D	P	P		27		V	Y	T	A	S	A	S	G	K	I	I	D	I	V	P	I	E	N	K	G	G	Y	S	V	K		79		Q	N	E	I	I	E	N	I	P	P	G	L	D	L	I	V
A0A3B8CLE5	MNIFKKLIYIFLIFLIINLEISQSTFAYPIFAQQNYKNPREANGRIVCANCHLAQKPIDIKVPQTILPDTVFEAVIEIPYDQQLKQVLGNGKKGDLNVGAVLILPEGFKLAPKDRISPELKNKVNNLNFQNYSPSQQNILVVGPVPGKKYSTMTVPLISPDPMKEKNIFFLKYPIYVGGNRGRGQIYADGSKSNNIVYTASANGKIIDITPIENKGGYSVKIQTLTGTEIIENIPPGLDLVVKINQSIKQDEPLTINPNVGGFGQTDTEIVLQNPARIQGLIIFLILIFLTQLFLVLKKKQFEKVQLLEMNF	Domain-1. Eukaryota,Clade-2. CAM,Phylum-4. Chlorophyta,Class-10. Ulvophyceae,Order-Bryopsidales ,Family-Dichotomosiphonaceae ,Genus-Avrainvillea ,Species-sp. ,Organism-Avrainvillea sp. HV04061 ,		1. Eukaryota	2. CAM	4. Chlorophyta	10. Ulvophyceae	Bryopsidales	Dichotomosiphonaceae	Avrainvillea	sp.	Avrainvillea sp. HV04061			Chlorophyta	Avrainvillea sp.	328								27	27	27	27	-186	27	27		P	Y	D	Q	Q	L	K	Q	V	L	G	N	G	K	K	G	D	L	N		27		P	V	P	G	K	K	Y	S	T	M	T	V	P	L	I	S	P	D		27		V	G	P	V	P	G	K	K	Y	S	T	M	T	V	P	L	I	S	P	D	P	P		27		V	Y	T	A	S	A	N	G	K	I	I	D	I	T	P	I	E	N	K	G	G	Y	S	V	K		79		Q	T	E	I	I	E	N	I	P	P	G	L	D	L	V	V
A0A386AWX7	MNKFIDSFIKLINISLILIILNIEIVQSTFAYPIFAQQNYKNPREENGRIVCANCHLAQKPIDIKVPQTVLPNTVFEAVVEIPYDQQLKQVLGNGKKGDLNVGAVLILPEGFELAPKDRISSELKTKINNLSFQNYSPSQKNIIVVGPVSGKKYNTMTFPILSPDPSKNKNLSYLKYPIYVGGNRGRGQIYADGSKSNNVVYTASVSGKIIDIIPIEKKGGYSIKIESITGKEVIETIPPGLELIIQQNQNIKQDEPLTINPNVGGFGQTDTEIILQNPFRIQALIIFLISILITQLFLVLKKKQFEKVQLLEMNF	Domain-1. Eukaryota,Clade-2. CAM,Phylum-4. Chlorophyta,Class-10. Ulvophyceae,Order-Bryopsidales ,Family-Dichotomosiphonaceae ,Genus-Dichotomosiphon ,Species-tuberosus ,Organism-Dichotomosiphon tuberosus ,		1. Eukaryota	2. CAM	4. Chlorophyta	10. Ulvophyceae	Bryopsidales	Dichotomosiphonaceae	Dichotomosiphon	tuberosus	Dichotomosiphon tuberosus			Chlorophyta	Dichotomosiphon tuberosus	329								31	31	88	31	30	31	31		P	Y	D	Q	Q	L	K	Q	V	L	G	N	G	K	K	G	D	L	N		88		S	V	S	G	K	I	I	D	I	I	P	I	E	K	K	G	G	Y		31		V	A	S	V	S	G	K	I	I	D	I	I	P	I	E	K	K	G	G	Y	S	Q		31		V	Y	T	A	S	V	S	G	K	I	I	D	I	I	P	I	E	K	K	G	G	Y	S	I	K		83		Q	L	I	S	I	L	I	T	Q	L	F	L	V	L	K	K
A0A386AZF3	MFGRFVCLVFLLFSLGVESSGAFPIFAQQNYENPREANGRIVCANCHLAQKPVELHVPQAVLPDTVFEAVVKIPYDQQIQQVLANGKKGPLNVGAVLILPEGFQLAPKDRISPELKKKLKRLSFQPYSQNQKNILVVGPVPGKKYSEMVFPILSPDPQKDKKNFYLKYPLYLGANRGRGQVYADGSKSNNTVYTASVSGKILDILKDENSGHLIKIETNTKDEIIEKIPPGLEIIVRQNQSIEQDQPLTNNPNIGGFGQQDTDIVLQNPQRVFGFILFALTILLTQIFLVLKKKQFEKVQLFQLNF	Domain-1. Eukaryota,Clade-2. CAM,Phylum-4. Chlorophyta,Class-10. Ulvophyceae,Order-Bryopsidales ,Family-Halimedaceae ,Genus-Boodleopsis ,Species-pusilla ,Organism-Boodleopsis pusilla ,		1. Eukaryota	2. CAM	4. Chlorophyta	10. Ulvophyceae	Bryopsidales	Halimedaceae	Boodleopsis	pusilla	Boodleopsis pusilla			Chlorophyta	Boodleopsis pusilla	330								22	22	22	22	-186	22	22		P	Y	D	Q	Q	I	Q	Q	V	L	A	N	G	K	K	G	P	L	N		22		P	V	P	G	K	K	Y	S	E	M	V	F	P	I	L	S	P	D		22		V	G	P	V	P	G	K	K	Y	S	E	M	V	F	P	I	L	S	P	D	P	P		22		V	Y	T	A	S	V	S	G	K	I	L	D	I	L	K	D	E	N	S	G	H	L	I	K	I		74		G	E	I	I	E	K	I	P	P	G	L	E	I	I	V	R
A0A386AZ69	MFIRFFFFFLFFFNLGIESCFAFPIFAQQNYENPREANGRIVCANCHLAQKSVELYVPQAILPDTVFEAIVKVPYDQQIQQVLANGKKGPLNVGAVLILPNGFQLAPKDRISPELKKKIKNLSFQPYSKNQKNILVVGPVPGTKYNEMVFPILSPNPQKNKKIFYLKYPIYLGANRGRGQVYADGSKSNNTVYTASVPGKIIEILKDENLEYLIKIETNTKEQIIEKIPPGLEIIVSQNQIVEQDEPLTNNPNIGGFGQQDTDIVLQNPQRVIGFILFTITILLTQIFLVLKKKQFEKVQLFQLNF	Domain-1. Eukaryota,Clade-2. CAM,Phylum-4. Chlorophyta,Class-10. Ulvophyceae,Order-Bryopsidales ,Family-Halimedaceae ,Genus-Boodleopsis ,Species-sp. ,Organism-Boodleopsis sp. FL1161 ,		1. Eukaryota	2. CAM	4. Chlorophyta	10. Ulvophyceae	Bryopsidales	Halimedaceae	Boodleopsis	sp.	Boodleopsis sp. FL1161			Chlorophyta	Boodleopsis sp.	331								22	22	22	22	-186	22	22		P	Y	D	Q	Q	I	Q	Q	V	L	A	N	G	K	K	G	P	L	N		22		P	V	P	G	T	K	Y	N	E	M	V	F	P	I	L	S	P	N		22		V	G	P	V	P	G	T	K	Y	N	E	M	V	F	P	I	L	S	P	N	P	P		22		V	Y	T	A	S	V	P	G	K	I	I	E	I	L	K	D	E	N	L	E	Y	L	I	K	I		74		G	Q	I	I	E	K	I	P	P	G	L	E	I	I	V	S
A0A386AZP1	MYKIINNLNKLFITYLFFLIFYSYPVKAYPIFAQENYSNPREANGRIVCANCHLAQKPVELEVPQAILPDTVFEAIVKIPYDQQFKQVLGNGKKGPLNVGAILILPEGFQLAPKERISTELKKKIKKLSFQPYSKTQKNILVVGPVSGKKYNEIVFPILSPDPKKNKKVQYLKYPIYLGANRGRGQIYADGSRSNNTVYAASTKGKITNIQKNIEENTSFITISKENGNEVIEKIPAGPKIIVKINQNVAQDQPLTNNPNIGGFGQQDKEIVLQNPKRILGYFIFVISVFLTQIFLVLKKKQFEKVQLFQLNF	Domain-1. Eukaryota,Clade-2. CAM,Phylum-4. Chlorophyta,Class-10. Ulvophyceae,Order-Bryopsidales ,Family-Halimedaceae ,Genus-Boodleopsis ,Species-sp. ,Organism-Boodleopsis sp. H.0758 ,		1. Eukaryota	2. CAM	4. Chlorophyta	10. Ulvophyceae	Bryopsidales	Halimedaceae	Boodleopsis	sp.	Boodleopsis sp. H.0758			Chlorophyta	Boodleopsis sp.	331								28	28	28	28	-186	28	28		P	Y	D	Q	Q	F	K	Q	V	L	G	N	G	K	K	G	P	L	N		28		P	V	S	G	K	K	Y	N	E	I	V	F	P	I	L	S	P	D		28		V	G	P	V	S	G	K	K	Y	N	E	I	V	F	P	I	L	S	P	D	P	P		28		V	Y	A	A	S	T	K	G	K	I	T	N	I	Q	K	N	I	E	E	N	T	S	F	I	T		80		L	N	E	V	I	E	K	I	P	A	G	P	K	I	I	V
A0A386AZW8	MILKKSVFKINSNFIILNISFLLCLCLCQPTFAYPIFAQQNFENPKEVNGRIVCANCHLGQKQVELKLPQSIFPNTVFEVIVKIPYDQQLKQVLGHGKKGPLNVGAVLILPEGFKLAPKNRISPELKKKVNGLSFQPYREKKENILVVGPVSGNKYNEMVFPILSPNPKKDKKIFYLKYPIYLGGNRGRGQVYADGSKSNNTVYTSSVSGKIIQIENSKITIETNNGDQIVEKIPLGPEIIVNISDFVNQDQPLTNNPNIGGFGQQEGDIVLQNPQRILSYIIFALSVLLTQVFLVIKKKQFEKVQLFKLNF	Domain-1. Eukaryota,Clade-2. CAM,Phylum-4. Chlorophyta,Class-10. Ulvophyceae,Order-Bryopsidales ,Family-Halimedaceae ,Genus-Callipsygma ,Species-wilsonis ,Organism-Callipsygma wilsonis ,		1. Eukaryota	2. CAM	4. Chlorophyta	10. Ulvophyceae	Bryopsidales	Halimedaceae	Callipsygma	wilsonis	Callipsygma wilsonis			Chlorophyta	Callipsygma wilsonis	333								33	33	33	33	-47	33	33		P	Y	D	Q	Q	L	K	Q	V	L	G	H	G	K	K	G	P	L	N		33		P	V	S	G	N	K	Y	N	E	M	V	F	P	I	L	S	P	N		33		V	G	P	V	S	G	N	K	Y	N	E	M	V	F	P	I	L	S	P	N	P	P		33		V	Y	T	S	S	V	S	G	K	I	I	Q	I	E	N	S	K	I	T	I	E	T	N	N	G		85		A	I	P	L	G	P	E	I	I	V	N	I	S	D	F	V
A0A2P0QHD0	MVLKKFYFFVSFFILFTNNAIAYPIFAQQNYENPREANGRIVCANCHLAEKPVELQVPQAVLPDTVFEAVVKIPYDQQIQQVLGNGKKGPLNVGAVLILPEGFQLAPKDRISPEFKKRIKRLSFQPYSETQKNILVVGPVPIKKYSQMVFPILSPDPNKTKDKKSYFLKYPIYLGANRGRGQVYADGSKSNNTIYTSPVAGKIIQISEPTQESSQFKIQIETDSGEKIIEKIPQGPEILVSVNQIVQQDQPLTNNPNIGGFGQQEKEIVLQNPQRIFGYLIFVFSVLLTQIFLVLKKKQFEKVQLFQLNY	Domain-1. Eukaryota,Clade-2. CAM,Phylum-4. Chlorophyta,Class-10. Ulvophyceae,Order-Bryopsidales ,Family-Halimedaceae ,Genus-Chlorodesmis ,Species-fastigiata ,Organism-Chlorodesmis fastigiata (Turtle weed) (Vaucheria fastigiata) ,		1. Eukaryota	2. CAM	4. Chlorophyta	10. Ulvophyceae	Bryopsidales	Halimedaceae	Chlorodesmis	fastigiata	Chlorodesmis fastigiata (Turtle weed) (Vaucheria fastigiata)			Chlorophyta	Chlorodesmis fastigiata	334								22	22	22	24	-186	22	22		P	Y	D	Q	Q	I	Q	Q	V	L	G	N	G	K	K	G	P	L	N		22		P	V	P	I	K	K	Y	S	Q	M	V	F	P	I	L	S	P	D		24		P	G	P	V	P	I	K	K	Y	S	Q	M	V	F	P	I	L	S	P	D	P	P		24		I	Y	T	S	P	V	A	G	K	I	I	Q	I	S	E	P	T	Q	E	S	S	Q	F	K	I		74		Q	D	S	G	E	K	I	I	E	K	I	P	Q	G	P	E
A0A386AX37	MLSLRNSLFVLFFGFIFTNNAFAYPIFAQQNYENPREANGRIVCANCHLAQKPVELQVPQAVLPDTVFEAVVKIPYDQQIQQVLGNGKKGPLNVGAVLILPEGFQLAPKDRISPELKKRIQRLSFQPYSESRKNILVVGPVPGKKYSQMVFPILSPDPKKDKKNYFLKYPIYLGANRGRGQIYGDGSKSNNTVYTAPVSGKILEISDVGVKIETNTGEQIIEKIPPGPEIIIKVNQIVEQDQPLTNNPNIGGFGQQDTEIVLQNPQRILGYFIFVFSVLLTQIFLVLKKKQFEKVQLFQLNF	Domain-1. Eukaryota,Clade-2. CAM,Phylum-4. Chlorophyta,Class-10. Ulvophyceae,Order-Bryopsidales ,Family-Halimedaceae ,Genus-Flabellia ,Species-petiolata ,Organism-Flabellia petiolata ,		1. Eukaryota	2. CAM	4. Chlorophyta	10. Ulvophyceae	Bryopsidales	Halimedaceae	Flabellia	petiolata	Flabellia petiolata			Chlorophyta	Flabellia petiolata	335								23	23	23	23	-186	23	23		P	Y	D	Q	Q	I	Q	Q	V	L	G	N	G	K	K	G	P	L	N		23		P	V	P	G	K	K	Y	S	Q	M	V	F	P	I	L	S	P	D		23		V	G	P	V	P	G	K	K	Y	S	Q	M	V	F	P	I	L	S	P	D	P	P		23		V	Y	T	A	P	V	S	G	K	I	L	E	I	S	D	V	G	V	K	I	E	T	N	T	G		75		V	I	P	P	G	P	E	I	I	I	K	V	N	Q	I	V
A0A0B5GKB4	KNPSSQSNLRQIASRLALFFLSFFIFERGTLAYPIFAQQNYENPREANGRIVCANCHLAQKSVELEVPQAVLPDTVFEAIVKIPYDQQIEQVLGNGKKGPLNVGAVLILPEGFQLAPKDRISPELKKRVQRLSFQPYSENQKNILVVGPVPGKKYSQMVFPILSPKGPKINYLKYPIYLGANRGRGQVYADGSKSNNTVYTASVSGKILQTNEDSPSAGGGLSITIENNNGDQIIEKIPPGPEVIVSPNQIVQQDQPLTNNPNIGGFGQQEGEIVLQNPQRIFGYLVFVLSVLLTQIFLVLKKKQFEKVQLFQLNF	Domain-1. Eukaryota,Clade-2. CAM,Phylum-4. Chlorophyta,Class-10. Ulvophyceae,Order-Bryopsidales ,Family-Halimedaceae ,Genus-Halimeda ,Species-cylindracea ,Organism-Halimeda cylindracea ,		1. Eukaryota	2. CAM	4. Chlorophyta	10. Ulvophyceae	Bryopsidales	Halimedaceae	Halimeda	cylindracea	Halimeda cylindracea			Chlorophyta	Halimeda cylindracea	336								32	32	32	29	-186	32	32		P	Y	D	Q	Q	I	E	Q	V	L	G	N	G	K	K	G	P	L	N		32		P	V	P	G	K	K	Y	S	Q	M	V	F	P	I	L	S	P	K		29		I	G	P	V	P	G	K	K	Y	S	Q	M	V	F	P	I	L	S	P	K	G	P		29		V	Y	T	A	S	V	S	G	K	I	L	Q	T	N	E	D	S	P	S	A	G	G	G	L	S		84		G	Q	I	I	E	K	I	P	P	G	P	E	V	I	V	S
A0A1C9JB31	MTKVFSSAPQRAACTLRVQLSPFGQRATSAFKKAVFLILSFFIFERGVLAYPIFAQQNYDNPREANGRIVCANCHLAQKPVELQVPQAVLPDTVFEAVVQIPYDQQIQQVLGDGTKGPLNVGAVLILPEGFQLAPKNRITPELKKRIQRLSFQPYSENQKNILVVGPVPGKKYSQMVFPILAPKNANYLKYPIYLGANRGRGQVYADGSKSNNTVYTASVSGKIIQISGDATSLAEQKTITIETNNGDNIIEKIPPGPEIIVSLNQIVQQDQPLTNNPNIGGFGQQDGEIVLQNPQRIFGYLLFVVSVLLTQIFLVLKKKQFEKVQLFQLNF	Domain-1. Eukaryota,Clade-2. CAM,Phylum-4. Chlorophyta,Class-10. Ulvophyceae,Order-Bryopsidales ,Family-Halimedaceae ,Genus-Halimeda ,Species-discoidea ,Organism-Halimeda discoidea ,		1. Eukaryota	2. CAM	4. Chlorophyta	10. Ulvophyceae	Bryopsidales	Halimedaceae	Halimeda	discoidea	Halimeda discoidea			Chlorophyta	Halimeda discoidea	337								50	50	50	45	-186	50	50		P	Y	D	Q	Q	I	Q	Q	V	L	G	D	G	T	K	G	P	L	N		50		P	V	P	G	K	K	Y	S	Q	M	V	F	P	I	L	A	P	K		45		K	G	P	V	P	G	K	K	Y	S	Q	M	V	F	P	I	L	A	P	K	N	P		45		V	Y	T	A	S	V	S	G	K	I	I	Q	I	S	G	D	A	T	S	L	A	E	Q	K	T		102		L	I	E	K	I	P	P	G	P	E	I	I	V	S	L	N
A0A386AXI3	MVKAFFVYRVQLISVVLLSFFFFERGVLAYPIFAQQNYENPREANGRIVCANCHLAQKPVELQVPQAVFPDTVFEAVVKIPYDQQIQQVLGNGKKGPLNVGAVLILPEGFKQAPKNRITPELKNKIQRLSFQPYSENQKNILVAGPVPGKKYNQMVFPILAPKDIKFLKYPIYLGANRGRGQVYADGSKSNNTVYTASVSGKILQINESEESATQKETSIIIETNNGDKVIDKIPPGPEIIVSPNQIVQQDQSLTNDPNIGGFGQQEGEIVLQNPQRIFGYLVFVISVLLTQIFLVLKKKQFEKVQLFQLNF	Domain-1. Eukaryota,Clade-2. CAM,Phylum-4. Chlorophyta,Class-10. Ulvophyceae,Order-Bryopsidales ,Family-Halimedaceae ,Genus-Halimeda ,Species-micronesica ,Organism-Halimeda micronesica ,		1. Eukaryota	2. CAM	4. Chlorophyta	10. Ulvophyceae	Bryopsidales	Halimedaceae	Halimeda	micronesica	Halimeda micronesica			Chlorophyta	Halimeda micronesica	338								29	29	29	24	-186	29	29		P	Y	D	Q	Q	I	Q	Q	V	L	G	N	G	K	K	G	P	L	N		29		P	V	P	G	K	K	Y	N	Q	M	V	F	P	I	L	A	P	K		24		K	G	P	V	P	G	K	K	Y	N	Q	M	V	F	P	I	L	A	P	K	D	P		24		V	Y	T	A	S	V	S	G	K	I	L	Q	I	N	E	S	E	E	S	A	T	Q	K	E	T		81		Y	V	I	D	K	I	P	P	G	P	E	I	I	V	S	P
A0A386AYW8	MGKIFYRVFLIALASLLGAGSESQVLAYPIFAQQNYENPREANGRIVCANCHLAQKSVELQVPQAVLPDTVFEAIVKIPYDQQIQQVLGDGKKGPLNVGAVLILPEGFELAPKNRITPELKKRIQRLSFQPYSENQKNILVVGPVPGKKYSQMVFPILAPKNVNYLKYPIYLGANRGRGQVYADGSKSNNTVYTAPVSGKIIQITDLQDNNSEIIIETNNGEKVLEKIPPGPEIIVNQNQIVQQDQPLTNNPNIGGFGQQDGEIVLQNPKRIFGYLLFVVSVLLTQIFLVLKKKQFEKVQLFQLNF	Domain-1. Eukaryota,Clade-2. CAM,Phylum-4. Chlorophyta,Class-10. Ulvophyceae,Order-Bryopsidales ,Family-Halimedaceae ,Genus-Halimeda ,Species-minima ,Organism-Halimeda minima ,		1. Eukaryota	2. CAM	4. Chlorophyta	10. Ulvophyceae	Bryopsidales	Halimedaceae	Halimeda	minima	Halimeda minima			Chlorophyta	Halimeda minima	339								27	27	27	22	-186	27	27		P	Y	D	Q	Q	I	Q	Q	V	L	G	D	G	K	K	G	P	L	N		27		P	V	P	G	K	K	Y	S	Q	M	V	F	P	I	L	A	P	K		22		K	G	P	V	P	G	K	K	Y	S	Q	M	V	F	P	I	L	A	P	K	N	P		22		V	Y	T	A	P	V	S	G	K	I	I	Q	I	T	D	L	Q	D	N	N	S	E	I	I	I		79		V	I	P	P	G	P	E	I	I	V	N	Q	N	Q	I	V
A0A386AXK7	MFGRFVCLVFLLFSLGVESSVAFPIFAQQNYENPREANGRIVCANCHLAQKPVELRVPQAVLPDTVFEAVVKIPYDQQIQQVLANGKKGPLNVGAVLILPEGFQLAPKDRISPELKKKIQRLSFQPYSQNQKNILVVGPVPGQKYSEMVFPILSPDPQKDKKNFYLKYPIYLGANRGRGQVYADGSKSNNTVYTASVSGKILEILKDENGGTKVPGHLIKIETNTKDQISEKIPPGPEIIVRQNQIVEQDQPLTNNPNIGGFGQQDTDIVLQNPQRVLGFLLFALTILLTQIFLVLKKKQFEKVQLFQLNF	Domain-1. Eukaryota,Clade-2. CAM,Phylum-4. Chlorophyta,Class-10. Ulvophyceae,Order-Bryopsidales ,Family-Halimedaceae ,Genus-Johnson-sea-linkia ,Species-profunda ,Organism-Johnson-sea-linkia profunda ,		1. Eukaryota	2. CAM	4. Chlorophyta	10. Ulvophyceae	Bryopsidales	Halimedaceae	Johnson-sea-linkia	profunda	Johnson-sea-linkia profunda			Chlorophyta	Johnson-sea-linkia profunda	340								22	22	22	22	-186	22	22		P	Y	D	Q	Q	I	Q	Q	V	L	A	N	G	K	K	G	P	L	N		22		P	V	P	G	Q	K	Y	S	E	M	V	F	P	I	L	S	P	D		22		V	G	P	V	P	G	Q	K	Y	S	E	M	V	F	P	I	L	S	P	D	P	P		22		V	Y	T	A	S	V	S	G	K	I	L	E	I	L	K	D	E	N	G	G	T	K	V	P	G		74		P	T	N	T	K	D	Q	I	S	E	K	I	P	P	G	P
A0A386B0Z7	MFLQKFFLKWKLIVLLSFFLLSIPTEVLAYPVFAQQNYENPREANGRIVCANCHLAQKPVELQVPQAVLPDTVFEAVVQIPYDQQIQQVLGNGKKGPLNVGAVLILPEGFQLAPKDRISPELKKRIQRLSFQPYSENQKNILVVGPVPGKKYSQMVFPILSPDPKKDKKIYYLKYPIYLGANRGRGQVYADGSKSNNTVYTAPVAGKITQISETSNPSASLIQIETKSGEQVVEKVPPGPEIIVNVNQTVQQDQPLTNNPNIGGFGQQDTEVVLQNPQRILGFFIFVLSVLLTQIFLVLKKKQFEKVQLFQLNF	Domain-1. Eukaryota,Clade-2. CAM,Phylum-4. Chlorophyta,Class-10. Ulvophyceae,Order-Bryopsidales ,Family-Halimedaceae ,Genus-Pseudocodium ,Species-devriesii ,Organism-Pseudocodium devriesii ,		1. Eukaryota	2. CAM	4. Chlorophyta	10. Ulvophyceae	Bryopsidales	Halimedaceae	Pseudocodium	devriesii	Pseudocodium devriesii			Chlorophyta	Pseudocodium devriesii	341								29	29	29	29	-186	29	29		P	Y	D	Q	Q	I	Q	Q	V	L	G	N	G	K	K	G	P	L	N		29		P	V	P	G	K	K	Y	S	Q	M	V	F	P	I	L	S	P	D		29		V	G	P	V	P	G	K	K	Y	S	Q	M	V	F	P	I	L	S	P	D	P	P		29		V	Y	T	A	P	V	A	G	K	I	T	Q	I	S	E	T	S	N	P	S	A	S	L	I	Q		81		L	E	Q	V	V	E	K	V	P	P	G	P	E	I	I	V
A0A2P0QJ04	MFARFVCLLFLFFSLGIESSVAFPIFAQQNYENPREANGRIVCANCHLAQKPVELRVPQAVFPDTVFEAVVKIPYDQQIQQVLANGKKGSLNVGAVLILPEGFQLAPKDRISPELKTKIQRLSFQPYSPNQKNILVVGPVPGKKYSEMVFPILSPDPQKDKKNFYLKYPIYLGANRGRGQVYADGSKSNNTVYTASVAGKILEIQKDENSGHLIQIETAAKEAILEKIPPGPEIIVRPNQQVEQDQPLTNNPNIGGFGQQDTDIVLQNPQRILGFILFALTILLTQIFLVLKKKQFEKVQLFQLNF	Domain-1. Eukaryota,Clade-2. CAM,Phylum-4. Chlorophyta,Class-10. Ulvophyceae,Order-Bryopsidales ,Family-Halimedaceae ,Genus-Rhipilia ,Species-penicilloides ,Organism-Rhipilia penicilloides ,		1. Eukaryota	2. CAM	4. Chlorophyta	10. Ulvophyceae	Bryopsidales	Halimedaceae	Rhipilia	penicilloides	Rhipilia penicilloides			Chlorophyta	Rhipilia penicilloides	342								22	22	22	22	-186	22	22		P	Y	D	Q	Q	I	Q	Q	V	L	A	N	G	K	K	G	S	L	N		22		P	V	P	G	K	K	Y	S	E	M	V	F	P	I	L	S	P	D		22		V	G	P	V	P	G	K	K	Y	S	E	M	V	F	P	I	L	S	P	D	P	P		22		V	Y	T	A	S	V	A	G	K	I	L	E	I	Q	K	D	E	N	S	G	H	L	I	Q	I		74		G	A	I	L	E	K	I	P	P	G	P	E	I	I	V	R
A0A386B186	MYKFIIFFISFLLAIGCNGVFAELRPTFAYPIFAQQNYENPREANGRIVCANCHLAQKPVELEVPQAVLPDTVFEAIVKIPYDQQIQQVLGNGKKGPLNVGAVLILPEGFQLAPKDRISPELKRRVKRLTFQPYSDDNKNILVVGPVPGNKFNEMVFPLLSPDPKKDKKTYYLKYPIYLGGNRGRGQVYADGSKSNNTVYTASTSGKIIKILDTDGFEIVIEKKGGDQIVEKIPPGPEIIVHVNEKIEQDQPLTNNPNIGGFGQQDTEIVLQNPQRILGYFVFILSVLFTQIFLVLKKKQFEKVQLFQLNF	Domain-1. Eukaryota,Clade-2. CAM,Phylum-4. Chlorophyta,Class-10. Ulvophyceae,Order-Bryopsidales ,Family-Halimedaceae ,Genus-Rhipiliopsis ,Species-peltata ,Organism-Rhipiliopsis peltata ,		1. Eukaryota	2. CAM	4. Chlorophyta	10. Ulvophyceae	Bryopsidales	Halimedaceae	Rhipiliopsis	peltata	Rhipiliopsis peltata			Chlorophyta	Rhipiliopsis peltata	343								29	29	29	29	35	29	29		P	Y	D	Q	Q	I	Q	Q	V	L	G	N	G	K	K	G	P	L	N		29		P	V	P	G	N	K	F	N	E	M	V	F	P	L	L	S	P	D		29		V	G	P	V	P	G	N	K	F	N	E	M	V	F	P	L	L	S	P	D	P	P		29		V	Y	T	A	S	T	S	G	K	I	I	K	I	L	D	T	D	G	F	E	I	V	I	E	K		81		F	V	E	K	I	P	P	G	P	E	I	I	V	H	V	N
A0A0D6E250	MAKKIFYIFILFFLSFVNTAFAYPIFAQQNYENPREANGRIVCANCHLAQKPVELEVPQAVLPDTVFEAVVKIPYDQQIQQVLGNGKKGPLNVGAVLILPEGFQLAPKDRISPELKKKVQRLSFQPYSDNRKNILVVGPVPGKKYNQMVFPILSPDPQKDKKNYYLKYPIYVGGNRGRGQIYADGSKSNNTVYTSPVSGKILQISSSQSKVEGYSITIETNTGDQVVEKIPPGPEIIVNADQIVQQDQPLTNNPNIGGFGQQDADIILQNPQRILGYLVFAFSVLLTQIFLVLKKKQFEKVQLFQLNF	Domain-1. Eukaryota,Clade-2. CAM,Phylum-4. Chlorophyta,Class-10. Ulvophyceae,Order-Bryopsidales ,Family-Halimedaceae ,Genus-Tydemania ,Species-expeditionis ,Organism-Tydemania expeditionis (Green alga) ,		1. Eukaryota	2. CAM	4. Chlorophyta	10. Ulvophyceae	Bryopsidales	Halimedaceae	Tydemania	expeditionis	Tydemania expeditionis (Green alga)			Chlorophyta	Tydemania expeditionis	344								22	22	22	22	-186	22	22		P	Y	D	Q	Q	I	Q	Q	V	L	G	N	G	K	K	G	P	L	N		22		P	V	P	G	K	K	Y	N	Q	M	V	F	P	I	L	S	P	D		22		V	G	P	V	P	G	K	K	Y	N	Q	M	V	F	P	I	L	S	P	D	P	P		22		V	Y	T	S	P	V	S	G	K	I	L	Q	I	S	S	S	Q	S	K	V	E	G	Y	S	I		74		I	G	D	Q	V	V	E	K	I	P	P	G	P	E	I	I
A0A386B1J0	MFLKKFNFSCIVTLTFFFLYFLILFPKNTIAYPIFAQQNYENPREANGRIVCANCHLAEKPIELQVPQAVLPDTVFEAIVKIPYDQQIQQVLGNGKKGPINVGAIIILPEGFQLAPKDRISPELKKRIQRLSFQPYSETQKNILVVGPVPGKKYNQMVFPLLSPDPKKNKKSYFLKYPIYLGANRGRGQVYADGSKSNNTIYTSPVAGKIIQISQPTKESSQFEVHIETNSGKKIIEKIPPGPEIIVNMNQIVEQDQPLTNNPNIGGFGQQNVEIVLQNPQRIFGYFIFVFSVLLTQIFLVLKKKQFEKVQLFQLNF	Domain-1. Eukaryota,Clade-2. CAM,Phylum-4. Chlorophyta,Class-10. Ulvophyceae,Order-Bryopsidales ,Family-Halimedaceae ,Genus-Udotea ,Species-argentea ,Organism-Udotea argentea ,		1. Eukaryota	2. CAM	4. Chlorophyta	10. Ulvophyceae	Bryopsidales	Halimedaceae	Udotea	argentea	Udotea argentea			Chlorophyta	Udotea argentea	345								31	31	31	31	-186	31	31		P	Y	D	Q	Q	I	Q	Q	V	L	G	N	G	K	K	G	P	I	N		31		P	V	P	G	K	K	Y	N	Q	M	V	F	P	L	L	S	P	D		31		V	G	P	V	P	G	K	K	Y	N	Q	M	V	F	P	L	L	S	P	D	P	P		31		I	Y	T	S	P	V	A	G	K	I	I	Q	I	S	Q	P	T	K	E	S	S	Q	F	E	V		83		I	G	K	K	I	I	E	K	I	P	P	G	P	E	I	I
A0A386B257	MFLKKFYFFGKALFFFILFTNNAIAYPIFAQQNYENPREANGRIVCANCHLAEKPVELKIPQAVLPDTVFEAIVKIPYDQQIQQVLGNGKKGPLNVGAVLILPEGFQLAPKDRISPELKKRIKRLNFQPYSETQKNILVAGPVPGKKYNQMVFPILSPDPNVTKDKKSYFLKYPIYLGANRGRGQVYADGSKSNNTIYTASVDGKITKIFKPTRQSLPIIVQIDTDYDLTLNQEIPRGPELIVSENQRVEEDQPLTNNPNIGGFGQQEKEIVLQNPQRIFGYLIFVFSVLLTQIFLVLKKKQFEKVQLFQLNF	Domain-1. Eukaryota,Clade-2. CAM,Phylum-4. Chlorophyta,Class-10. Ulvophyceae,Order-Bryopsidales ,Family-Halimedaceae ,Genus-Udotea ,Species-sp. ,Organism-Udotea sp. TZ0819 ,		1. Eukaryota	2. CAM	4. Chlorophyta	10. Ulvophyceae	Bryopsidales	Halimedaceae	Udotea	sp.	Udotea sp. TZ0819			Chlorophyta	Udotea sp.	346								25	25	25	27	-186	25	25		P	Y	D	Q	Q	I	Q	Q	V	L	G	N	G	K	K	G	P	L	N		25		P	V	P	G	K	K	Y	N	Q	M	V	F	P	I	L	S	P	D		27		P	G	P	V	P	G	K	K	Y	N	Q	M	V	F	P	I	L	S	P	D	P	P		27		I	Y	T	A	S	V	D	G	K	I	T	K	I	F	K	P	T	R	Q	S	L	P	I	I	V		77		Q	D	Y	D	L	T	L	N	Q	E	I	P	R	G	P	E
A0A1A8H109	MIINNFQNKLQKFIFVVVVFLNLIWISSAHAFPIFAQQNYNNPREANGRIVCANCHLAQKPVEIEVPQSVLPDTVFEAVVKIPYDQQVKQVLANGKKGDLNVGAVLVLPEGFELAPKDRISPELKKKVNKLFFQPYSQDQKNILVVGPVPGNKYQEMVFPILSPDPSKNKNISYLKYPIYVGGNRGRGQVYADGSKSNNTIYSASAAGNITDIQILEENGQNKGYAITIQTPTGNNIIDQVPPGPTLIVKKGDNIQLDQSLTNNPNVGGFGQRDTEIVLQNPARIQGFLIFLICIFLTQIFLVLKKKQFEKVQLFEMNF	Domain-1. Eukaryota,Clade-2. CAM,Phylum-4. Chlorophyta,Class-10. Ulvophyceae,Order-Bryopsidales ,Family-Ostreobiaceae ,Genus-Ostreobium ,Species-quekettii ,Organism-Ostreobium quekettii ,		1. Eukaryota	2. CAM	4. Chlorophyta	10. Ulvophyceae	Bryopsidales	Ostreobiaceae	Ostreobium	quekettii	Ostreobium quekettii			Chlorophyta	Ostreobium quekettii	347		24						31	31	31	31	-186	31	31		P	Y	D	Q	Q	V	K	Q	V	L	A	N	G	K	K	G	D	L	N		31		P	V	P	G	N	K	Y	Q	E	M	V	F	P	I	L	S	P	D		31		V	G	P	V	P	G	N	K	Y	Q	E	M	V	F	P	I	L	S	P	D	P	P		31		I	Y	S	A	S	A	A	G	N	I	T	D	I	Q	I	L	E	E	N	G	Q	N	K	G	Y		83		A	P	T	G	N	N	I	I	D	Q	V	P	P	G	P	T
A0A1X9RQ75	MIRSKDIKIINFFSTFIISLSLLLPLKGEAFPIFAQQNYNNPREANGRIVCANCHLAQKTIEIEVPQSVLPDTVFEAIVKIPYDQQIKQVLANGKKGDLNVGAVLILPEGFTIAPKNRISPELKKKVNKLFFQPYSENQKNILVVGPVPGSKYQEMIFPILSPDPSKNKNISYLKYPIYVGGNRGRGQIYADGSKSNNTIYSSPVNGKILDIKTITDENGKSSGVSVVIETNERDQIVEKIPLGPELVVQKGDIVQADQSLTNNPNVGGFGQQDTEIVLQNPARIQGLLIFLLCILLTQLFLVLKKKQFEKVQLFEMNF	Domain-1. Eukaryota,Clade-2. CAM,Phylum-4. Chlorophyta,Class-10. Ulvophyceae,Order-Bryopsidales ,Family-Ostreobiaceae ,Genus-Ostreobium ,Species-sp. ,Organism-Ostreobium sp. HV05007a ,		1. Eukaryota	2. CAM	4. Chlorophyta	10. Ulvophyceae	Bryopsidales	Ostreobiaceae	Ostreobium	sp.	Ostreobium sp. HV05007a			Chlorophyta	Ostreobium sp.	348								30	30	30	30	-186	30	30		P	Y	D	Q	Q	I	K	Q	V	L	A	N	G	K	K	G	D	L	N		30		P	V	P	G	S	K	Y	Q	E	M	I	F	P	I	L	S	P	D		30		V	G	P	V	P	G	S	K	Y	Q	E	M	I	F	P	I	L	S	P	D	P	P		30		I	Y	S	S	P	V	N	G	K	I	L	D	I	K	T	I	T	D	E	N	G	K	S	S	G		82		P	T	N	E	R	D	Q	I	V	E	K	I	P	L	G	P
A0A1X9ZI40	MVKHNFQNKLGKCILTIIVFLNLIWISSAQAFPIFAQQNYSNPREANGRIVCANCHLAQKPVEIEVPQSVLPDTVFEAVVKIPYDQQVKQVLANGKKGDLNVGAVLVLPEGFELAPRDRISPELKKRVNKLFFQPYSQDQKNILVVGPVPGNKYQEMVFPILSPDPSKNKNISYLKYPIYIGGNRGRGQVYADGSKSNNTIYSASATGRITDIQVLEENGQNKGYAITIETPTGSNIIDKVPPGPTLIVKNGDNIQIDQSLTNNPNVGGFGQRDTEIVLQNPARVQGFLVFLICILLTQIFLVLKKKQFEKVQLFEMNF	Domain-1. Eukaryota,Clade-2. CAM,Phylum-4. Chlorophyta,Class-10. Ulvophyceae,Order-Bryopsidales ,Family-Ostreobiaceae ,Genus-Ostreobium ,Species-sp. ,Organism-Ostreobium sp. HV05007bc ,		1. Eukaryota	2. CAM	4. Chlorophyta	10. Ulvophyceae	Bryopsidales	Ostreobiaceae	Ostreobium	sp.	Ostreobium sp. HV05007bc			Chlorophyta	Ostreobium sp.	348								31	31	31	31	-186	31	31		P	Y	D	Q	Q	V	K	Q	V	L	A	N	G	K	K	G	D	L	N		31		P	V	P	G	N	K	Y	Q	E	M	V	F	P	I	L	S	P	D		31		V	G	P	V	P	G	N	K	Y	Q	E	M	V	F	P	I	L	S	P	D	P	P		31		I	Y	S	A	S	A	T	G	R	I	T	D	I	Q	V	L	E	E	N	G	Q	N	K	G	Y		83		A	P	T	G	S	N	I	I	D	K	V	P	P	G	P	T
A0A1X9ZI59	MVKTKLQKLILAVSVILSLIWTTPTQAFPIFAQQNYSNPREANGRIVCANCHLAQKPVEIEVPQSVLPDTVFEAVVKIPYDQQVKQVLANGKKGDLNVGAVLVLPEGFELAPRDKISPELKKRVNKLFFQPYSQDQKNILVVGPVPGNKYQEMVFPILAPDPSKNKNISYLKYPIYVGGNRGRGQVYADGSKSNNTIYSASAAGKITDIQVLEENGQSKGVTITIQTATGDNIIEQIPPGPTLIVKKGDNIQIDQSLTNNPNVGGFGQRDTEIVLQNPARIQGFLIFLICILLTQIFLVLKKKQFEKVQLFEMNF	Domain-1. Eukaryota,Clade-2. CAM,Phylum-4. Chlorophyta,Class-10. Ulvophyceae,Order-Bryopsidales ,Family-Ostreobiaceae ,Genus-Ostreobium ,Species-sp. ,Organism-Ostreobium sp. HV05007bc ,		1. Eukaryota	2. CAM	4. Chlorophyta	10. Ulvophyceae	Bryopsidales	Ostreobiaceae	Ostreobium	sp.	Ostreobium sp. HV05007bc			Chlorophyta	Ostreobium sp.	348								27	27	27	27	-186	27	27		P	Y	D	Q	Q	V	K	Q	V	L	A	N	G	K	K	G	D	L	N		27		P	V	P	G	N	K	Y	Q	E	M	V	F	P	I	L	A	P	D		27		V	G	P	V	P	G	N	K	Y	Q	E	M	V	F	P	I	L	A	P	D	P	P		27		I	Y	S	A	S	A	A	G	K	I	T	D	I	Q	V	L	E	E	N	G	Q	S	K	G	V		79		A	A	T	G	D	N	I	I	E	Q	I	P	P	G	P	T
A0A1X9RQ11	MIRSKDIKIINFFSTFIISLSLLLPLKGEAFPIFAQQNYNNPREANGRIVCANCHLAQKTIEIEVPQSVLPDTVFEAIVKIPYDQQIKQVLANGKKGDLNVGAVLILPEGFTIAPKNRISPELKKKVNKLFFQPYSENQKNILVVGPVPGSKYQEMIFPILSPDPSKNKNISYLKYPIYVGGNRGRGQIYADGSKSNNTIYSSPVNGKILDIKTITDENGKSSGVSVVIETNERDQIVEKIPLGPELVVQKGDIVQADQSLTNNPNVGGFGQQDTEIVLQNPARIQGLLIFLLCILLTQLFLVLKKKQFEKVQLFEMNF	Domain-1. Eukaryota,Clade-2. CAM,Phylum-4. Chlorophyta,Class-10. Ulvophyceae,Order-Bryopsidales ,Family-Ostreobiaceae ,Genus-Ostreobium ,Species-sp. ,Organism-Ostreobium sp. HV05042 ,		1. Eukaryota	2. CAM	4. Chlorophyta	10. Ulvophyceae	Bryopsidales	Ostreobiaceae	Ostreobium	sp.	Ostreobium sp. HV05042			Chlorophyta	Ostreobium sp.	348								30	30	30	30	-186	30	30		P	Y	D	Q	Q	I	K	Q	V	L	A	N	G	K	K	G	D	L	N		30		P	V	P	G	S	K	Y	Q	E	M	I	F	P	I	L	S	P	D		30		V	G	P	V	P	G	S	K	Y	Q	E	M	I	F	P	I	L	S	P	D	P	P		30		I	Y	S	S	P	V	N	G	K	I	L	D	I	K	T	I	T	D	E	N	G	K	S	S	G		82		P	T	N	E	R	D	Q	I	V	E	K	I	P	L	G	P
A0A173CTE2	MIINNFQNKLQKFIFVVVVFLNLIWISSAHAFPIFAQQNYNNPREANGRIVCANCHLAQKPVEIEVPQSVLPDTVFEAVVKIPYDQQVKQVLANGKKGDLNVGAVLVLPEGFELAPKDRISPELKKKVNKLFFQPYSQDQKNILVVGPVPGNKYQEMVFPILSPDPSKNKNISYLKYPIYVGGNRGRGQVYADGSKSNNTIYSASAAGNITDIQILEENGQNKGYAITIQTPTGNNIIDQVPPGPTLIVKKGDNIQLDQSLTNNPNVGGFGQRDTEIVLQNPARIQGFLIFLICIFLTQIFLVLKKKQFEKVQLFEMNF	Domain-1. Eukaryota,Clade-2. CAM,Phylum-4. Chlorophyta,Class-10. Ulvophyceae,Order-Bryopsidales ,Family-Ostreobiaceae ,Genus-Ostreobium ,Species-sp. ,Organism-Ostreobium sp. OS1B ,		1. Eukaryota	2. CAM	4. Chlorophyta	10. Ulvophyceae	Bryopsidales	Ostreobiaceae	Ostreobium	sp.	Ostreobium sp. OS1B			Chlorophyta	Ostreobium sp.	348								31	31	31	31	-186	31	31		P	Y	D	Q	Q	V	K	Q	V	L	A	N	G	K	K	G	D	L	N		31		P	V	P	G	N	K	Y	Q	E	M	V	F	P	I	L	S	P	D		31		V	G	P	V	P	G	N	K	Y	Q	E	M	V	F	P	I	L	S	P	D	P	P		31		I	Y	S	A	S	A	A	G	N	I	T	D	I	Q	I	L	E	E	N	G	Q	N	K	G	Y		83		A	P	T	G	N	N	I	I	D	Q	V	P	P	G	P	T
A0A3S7SZE2	MLGKNLVLLFLVMCLSVGASPSQAYPVFAQQNYSDPREPNGRIVCANCHLAQKPIEVELPQAVLPDTVFEAVVKIPYDSSIQQVLGNGKKGALNVGAVMILPEGFRVAPSDRISPELKKRINRLSFQSYSSDQSNILVVGPVPGKKYAEMVFPILSPDPEKNKGVSFLKYPVYVGGNRGRGQVYPDGSKSNNTVYTSSVSGTIQSVEPLDKKGGWVVTILSNKGATITERIPAGPDLLVQTGQAVDQDQPLTNNPNVGGFGQQESEVVLQNPLRIQGLLAFFVCVILTQIFLVLKKKQFEKVQLFEMNF	Domain-1. Eukaryota,Clade-2. CAM,Phylum-4. Chlorophyta,Class-10. Ulvophyceae,Order-Bryopsidales ,Family-Pseudobryopsidaceae ,Genus-Pseudobryopsis ,Species-hainanensis ,Organism-Pseudobryopsis hainanensis ,		1. Eukaryota	2. CAM	4. Chlorophyta	10. Ulvophyceae	Bryopsidales	Pseudobryopsidaceae	Pseudobryopsis	hainanensis	Pseudobryopsis hainanensis			Chlorophyta	Pseudobryopsis hainanensis	353								24	24	24	24	-186	24	24		P	Y	D	S	S	I	Q	Q	V	L	G	N	G	K	K	G	A	L	N		24		P	V	P	G	K	K	Y	A	E	M	V	F	P	I	L	S	P	D		24		V	G	P	V	P	G	K	K	Y	A	E	M	V	F	P	I	L	S	P	D	P	P		24		V	Y	T	S	S	V	S	G	T	I	Q	S	V	E	P	L	D	K	K	G	G	W	V	V	T		76		Q	A	T	I	T	E	R	I	P	A	G	P	D	L	L	V
A0A2Z4MA19	MTKTKNTLLFFLAAIFMNSVLSLNTAFAYPIFAQQNYQNPREPNGRIVCANCHLAQKPVELEVPQAVLPDSVFEASIKIPYDESLQQVQANGKKGDLNVGMVLILPEGFELAPADRVPESMKTKLGKLYYQPYSDQQKNILVAGPVPGKQYSEMIVPLLSPDPAKDKSVNYLKYPIYLGGNRGRGQLYPDGSKSNNNVFTASTSGKIIAIESAKKSTSISIQTSSGDTVVDKIPAGPSLLVKEGQTIQADQPLTNNPNVGGFGQAETEIVLQNPARIQGLILFLIATFITQIFLVLKKKQVEKVQLAEMNF	Domain-1. Eukaryota,Clade-2. CAM,Phylum-4. Chlorophyta,Class-10. Ulvophyceae,Order-Chlorocystidales ,Family-Chlorocystidaceae ,Genus-Halochlorococcum ,Species-sp. ,Organism-Halochlorococcum sp. NIES-1838 ,		1. Eukaryota	2. CAM	4. Chlorophyta	10. Ulvophyceae	Chlorocystidales	Chlorocystidaceae	Halochlorococcum	sp.	Halochlorococcum sp. NIES-1838			Chlorophyta	Halochlorococcum sp.	354								28	28	28	28	-186	28	28		P	Y	D	E	S	L	Q	Q	V	Q	A	N	G	K	K	G	D	L	N		28		P	V	P	G	K	Q	Y	S	E	M	I	V	P	L	L	S	P	D		28		A	G	P	V	P	G	K	Q	Y	S	E	M	I	V	P	L	L	S	P	D	P	P		28		V	F	T	A	S	T	S	G	K	I	I	A	I	E	S	A	K	K	S	T	S	I	S	I	Q		80		L	V	V	D	K	I	P	A	G	P	S	L	L	V	K	E
A0A6B9VUV6	ILIISLVSLVLIGSINAFPQFAQQLYSDPIDRTGKFVCSACHLAEQPIRISTTSSVFPKSYLDLTIEIPIATGTSSIQLAGNGELSSINVGGVIVLPPGFVTINTSDIQLFSPWSEDHNNILVYGPVPARSYSSVVISLVAPKSGVPLKYSIAIGGNRGRGQLYPNGTATNNGSFRSSEELGLLTRVHTYQISTIIVIRGSMIKSNLISLPIGVDLLTLSNVVAKSVTPDVLLTANPNVGGFAQQDLSIVLQEPNRLRFFNQSALLVIKKKQYERSFSNKLEVNS	Domain-1. Eukaryota,Clade-2. CAM,Phylum-4. Chlorophyta,Class-10. Ulvophyceae,Order-Cladophorales ,Family-Pithophoraceae ,Genus-Pithophora ,Species-roettleri ,Organism-Pithophora roettleri ,		1. Eukaryota	2. CAM	4. Chlorophyta	10. Ulvophyceae	Cladophorales	Pithophoraceae	Pithophora	roettleri	Pithophora roettleri			Chlorophyta	Pithophora roettleri	355								17	-50	9	4	-186	17	-50		L	I	I	S	L	V	S	L	V	L	I	G	S	I	N	A	F	P	Q		9		P	V	P	A	R	S	Y	S	S	V	V	I	S	L	V	A	P	K		4		N	G	P	V	P	A	R	S	Y	S	S	V	V	I	S	L	V	A	P	K	S	L		4		S	F	R	S	S	E	E	L	G	L	L	T	R	V	H	T	Y	Q	I	S	T	I	I	V	I		29		P	L	P	I	G	V	D	L	L	T	L	S	N	V	V	A
A0A386JM60	MKKNLFFTIILCLTLFFNKTSFAYPIFAQQNYESPREPNGRIVCANCHLAQKPVEIEVPQAVLPDTVFEAVVNIPYDQQIKQVLSNGKKGELNVGAVLILPTGFELAPTERIPEEMKKQIGNIYFQSYSPDKKNILVVGPIPGKQYSKITFPILSPDPSKNKNISYLKYPIYLGGNRGRGQLYPDGSKSNSAG	Domain-1. Eukaryota,Clade-2. CAM,Phylum-4. Chlorophyta,Class-10. Ulvophyceae,Order-Dasycladales ,Family-Dasycladaceae ,Genus-Dasycladus ,Species-sp. ,Organism-Dasycladus sp. HV04045 ,		1. Eukaryota	2. CAM	4. Chlorophyta	10. Ulvophyceae	Dasycladales	Dasycladaceae	Dasycladus	sp.	Dasycladus sp. HV04045			Chlorophyta	Dasycladus sp.	356								23	23	23	23	-186	23	23		P	Y	D	Q	Q	I	K	Q	V	L	S	N	G	K	K	G	E	L	N		23		P	I	P	G	K	Q	Y	S	K	I	T	F	P	I	L	S	P	D		23		V	G	P	I	P	G	K	Q	Y	S	K	I	T	F	P	I	L	S	P	D	P	P		23		G																										75
W6M9X7	MKKNLFFTIFICLTLFCTKIAIAYPIFAQQNYENPREPNGRIVCANCHLAQKPVEIEVPQAVLPDTVFEAVVKIPYDQQIKQVLSNGKKGDLNVGAVLILPTGFELAPTERIPEEMKKKIGNIYFQSYSPDQKNILVVGPVPGKTYNELTFPILSPDPAQTKNISYLKYPIYLGGNRGRGQLYPDGSKSNNTVYNASTSGKIVDILTKKKGSFEISIETSNGEIIIDKIPAGPELIVKKGQIIQADQPLTNNPNVGGFGQSETEIVLQNPTRIQILVLFFSFILVTQIFLVLKKKQFEKVQLAEMNF	Domain-1. Eukaryota,Clade-2. CAM,Phylum-4. Chlorophyta,Class-10. Ulvophyceae,Order-Dasycladales ,Family-Polyphysaceae ,Genus-Acetabularia ,Species-acetabulum ,Organism-Acetabularia acetabulum (Mermaid's wine glass) (Acetabularia mediterranea) ,		1. Eukaryota	2. CAM	4. Chlorophyta	10. Ulvophyceae	Dasycladales	Polyphysaceae	Acetabularia	acetabulum	Acetabularia acetabulum (Mermaid's wine glass) (Acetabularia mediterranea)			Chlorophyta	Acetabularia acetabulum	357								23	23	23	23	-186	23	23		P	Y	D	Q	Q	I	K	Q	V	L	S	N	G	K	K	G	D	L	N		23		P	V	P	G	K	T	Y	N	E	L	T	F	P	I	L	S	P	D		23		V	G	P	V	P	G	K	T	Y	N	E	L	T	F	P	I	L	S	P	D	P	P		23		V	Y	N	A	S	T	S	G	K	I	V	D	I	L	T	K	K	K	G	S	F	E	I	S	I		75		I	I	I	I	D	K	I	P	A	G	P	E	L	I	V	K
A0A386JLZ5	MRKHLFFTIFICLTLFFTKTSFAYPIFAQQNYSNPREPNGRIVCANCHLAQKPVEIEVPQAVLPDTVFEAVVKIPYDQQIKQVLSNGKKGDLNVGAVLILPTGFELAPTERIPEEMKTKIGNIYFQSYSPDQKNILVVGPVPGKTYNEITFPILSPDPAKTKNISYLKYPIYLGGNRGRGQLYPDGSKSNNTVYNASTSGKIVDILTKKKGSFEISIETSNGEIVVDKIPAGPELIVKKGQIIQADQPLTNNPNVGGFGQSETEIVLQNPTRIQILILFFSFVLITQIFLVLKKKQFEKVQLAEMNF	Domain-1. Eukaryota,Clade-2. CAM,Phylum-4. Chlorophyta,Class-10. Ulvophyceae,Order-Dasycladales ,Family-Polyphysaceae ,Genus-Acetabularia ,Species-peniculus ,Organism-Acetabularia peniculus (Green alga) (Polyphysa peniculus) ,		1. Eukaryota	2. CAM	4. Chlorophyta	10. Ulvophyceae	Dasycladales	Polyphysaceae	Acetabularia	peniculus	Acetabularia peniculus (Green alga) (Polyphysa peniculus)			Chlorophyta	Acetabularia peniculus	358								23	23	23	23	-186	23	23		P	Y	D	Q	Q	I	K	Q	V	L	S	N	G	K	K	G	D	L	N		23		P	V	P	G	K	T	Y	N	E	I	T	F	P	I	L	S	P	D		23		V	G	P	V	P	G	K	T	Y	N	E	I	T	F	P	I	L	S	P	D	P	P		23		V	Y	N	A	S	T	S	G	K	I	V	D	I	L	T	K	K	K	G	S	F	E	I	S	I		75		I	I	V	V	D	K	I	P	A	G	P	E	L	I	V	K
A0A386JLY7	MKKNLFFTIFICLTLFINKTSFAYPIFAQQNYENPREPNGRIVCANCHLAQKPVEIEVPQAVLPDTVFEAVVKIPYDQQIKQVLSNGKKGDLNVGAVLILPNGFELAPTERISEEMKKKIGNIYFQSYSPDQKNILVVGPIPGKNYNEITFPILSPDPSKTKNISYLKYPIYLGGNRGRGQLYPDGSKSNNTIYNASTSGKIIDILQKKKGAFEISIETSNGEIVIDKIPAGPELIVKKDQIIQADQPLTNNPNVGGFGQAETEIVLQNPTRIQILILFFSFVIITQIFLVLKKKQFEKVQLAEMNF	Domain-1. Eukaryota,Clade-2. CAM,Phylum-4. Chlorophyta,Class-10. Ulvophyceae,Order-Dasycladales ,Family-Polyphysaceae ,Genus-Halicoryne ,Species-sp. ,Organism-Halicoryne sp. HV04044 ,		1. Eukaryota	2. CAM	4. Chlorophyta	10. Ulvophyceae	Dasycladales	Polyphysaceae	Halicoryne	sp.	Halicoryne sp. HV04044			Chlorophyta	Halicoryne sp.	359								23	23	23	23	-186	23	23		P	Y	D	Q	Q	I	K	Q	V	L	S	N	G	K	K	G	D	L	N		23		P	I	P	G	K	N	Y	N	E	I	T	F	P	I	L	S	P	D		23		V	G	P	I	P	G	K	N	Y	N	E	I	T	F	P	I	L	S	P	D	P	P		23		I	Y	N	A	S	T	S	G	K	I	I	D	I	L	Q	K	K	K	G	A	F	E	I	S	I		75		I	I	V	I	D	K	I	P	A	G	P	E	L	I	V	K
A0A1W6EGW9	MKKFLNKISFLMLFLVHLNGINVANAYPIFAQQNYENPREPNGRIVCANCHLAQKPVEIEVPQAVLPDTVFEAVVKIPYDQQIKQVLANGKKGDLNVGAVLILPEGFELAPAERIPEEMKTKIGKVYYQPYSADKKNILVVGPIPGKTNSELVFPILSPDPSKNKDVFYFKYPIYLGGNRGRGQLYPDGSKSNNTVYSSSVSGQIEKIEPLSKKGGFSITIKTADGNEIVEKVPPGPELIVREGQAIQVDQPFTNNPNVGGFGQTETEIVLQNPARIQGLIAFFAGVLLTQIFLVLKKKQFEKVQLAEMNF	Domain-1. Eukaryota,Clade-2. CAM,Phylum-4. Chlorophyta,Class-10. Ulvophyceae,Order-Ignatiales ,Family-Ignatiaceae ,Genus-Ignatius ,Species-tetrasporus ,Organism-Ignatius tetrasporus ,		1. Eukaryota	2. CAM	4. Chlorophyta	10. Ulvophyceae	Ignatiales	Ignatiaceae	Ignatius	tetrasporus	Ignatius tetrasporus			Chlorophyta	Ignatius tetrasporus	360								26	26	26	26	25	26	26		P	Y	D	Q	Q	I	K	Q	V	L	A	N	G	K	K	G	D	L	N		26		P	I	P	G	K	T	N	S	E	L	V	F	P	I	L	S	P	D		26		V	G	P	I	P	G	K	T	N	S	E	L	V	F	P	I	L	S	P	D	P	P		26		V	Y	S	S	S	V	S	G	Q	I	E	K	I	E	P	L	S	K	K	G	G	F	S	I	T		78		Q	N	E	I	V	E	K	V	P	P	G	P	E	L	I	V
A0A1W6EGQ6	MKKFLNKISFLMLFLVHLNGINVANAYPIFAQQNYENPREPNGRIVCANCHLAQKPVEIEVPQAVLPDTVFEAVVKIPYDQQIKQVLANGKKGDLNVGAVLILPEGFELAPAERIPEEMKTKIGKVYYQPYSADKKNILVVGPIPGKTNSELVFPILSPDPSKNKDVFYFKYPIYLGGNRGRGQLYPDGSKSNNTVYSSSVSGQIEKIEPLSKKGGFSITIKTADGNEIVEKVPPGPELIVREGQAIQVDQPFTNNPNVGGFGQTETEIVLQNPARIQGLIAFFAGVLLTQIFLVLKKKQFEKVQLAEMNF	Domain-1. Eukaryota,Clade-2. CAM,Phylum-4. Chlorophyta,Class-10. Ulvophyceae,Order-Ignatiales ,Family-Ignatiaceae ,Genus-Pseudocharacium ,Species-americanum ,Organism-Pseudocharacium americanum ,		1. Eukaryota	2. CAM	4. Chlorophyta	10. Ulvophyceae	Ignatiales	Ignatiaceae	Pseudocharacium	americanum	Pseudocharacium americanum			Chlorophyta	Pseudocharacium americanum	361								26	26	26	26	25	26	26		P	Y	D	Q	Q	I	K	Q	V	L	A	N	G	K	K	G	D	L	N		26		P	I	P	G	K	T	N	S	E	L	V	F	P	I	L	S	P	D		26		V	G	P	I	P	G	K	T	N	S	E	L	V	F	P	I	L	S	P	D	P	P		26		V	Y	S	S	S	V	S	G	Q	I	E	K	I	E	P	L	S	K	K	G	G	F	S	I	T		78		Q	N	E	I	V	E	K	V	P	P	G	P	E	L	I	V
Q20EX6	MFTNNLTKNALVTLVSGFMAIFIGFNTVQPAEAYPIFAQQNFKNPREANGRIVCANCHLAQKPVELEVPQAVLPDTVFEATVKVPYDKSIKQVGANGKPAELNVGAVLILPEGFQLAPSDRIPEEMKTKVGNLYFSPYSTEQKNILVVGPVPGKDYSEMVFPILSPDPAKDKSVSYLNYPVYLGGNRGRGQVYPDGSKSNNNVFGSPVAGTVSEIKALKSKKGGYEVTITTASGNTVVEKIPGGPEVIVSEGEVVTVDQPLTNNPNVGGFGQGEAELVLQNPARIQGLLLFLLATIGAQVFLVLKKKQFEKVQLAEMNF	Domain-1. Eukaryota,Clade-2. CAM,Phylum-4. Chlorophyta,Class-10. Ulvophyceae,Order-Oltmannsiellopsidales ,Family-Oltmannsiellopsidaceae ,Genus-Oltmannsiellopsis ,Species-viridis ,Organism-Oltmannsiellopsis viridis (Marine flagellate) (Oltmannsiella viridis) ,		1. Eukaryota	2. CAM	4. Chlorophyta	10. Ulvophyceae	Oltmannsiellopsidales	Oltmannsiellopsidaceae	Oltmannsiellopsis	viridis	Oltmannsiellopsis viridis (Marine flagellate) (Oltmannsiella viridis)			Chlorophyta	Oltmannsiellopsis viridis	362								33	33	33	33	33	33	33		P	Y	D	K	S	I	K	Q	V	G	A	N	G	K	P	A	E	L	N		33		P	V	P	G	K	D	Y	S	E	M	V	F	P	I	L	S	P	D		33		V	G	P	V	P	G	K	D	Y	S	E	M	V	F	P	I	L	S	P	D	P	P		33		V	F	G	S	P	V	A	G	T	V	S	E	I	K	A	L	K	S	K	K	G	G	Y	E	V		85		I	G	N	T	V	V	E	K	I	P	G	G	P	E	V	I
A0A1W6EH46	MFTKNLSNKHLNQINKFNRVQKPMLVKVLAGFVSIFILFDSLAAQAYPIFAQQNYKDPREANGRIVCANCHLAQKSVELEVPQSVLPNTVFEAVVKIPYDQQIKQVSAKGKPADLNVGAVVILPEGFEYAPADRIPEEIQTKVGKLYATPYSPEQKNILVVGPVPGKQYSEMVFPILSPDPTKSKSVSYLKYPIYVGGNRGRGQVYPDGSKSNNNVFTSSATGTITSITPSKKGSEIVIQSNSGEDVTEKIPAGPQVIVNVGQKVTADQALTSNPNVGGFGQTETEVVLQNPTRIQGLLAYFAVTIGAQLFLVLKKKQFEKVQLAEMNF	Domain-1. Eukaryota,Clade-2. CAM,Phylum-4. Chlorophyta,Class-10. Ulvophyceae,Order-Oltmansiellopsidales ,Family-,Genus-Neodangemannia ,Species-microcystis ,Organism-Neodangemannia microcystis ,		1. Eukaryota	2. CAM	4. Chlorophyta	10. Ulvophyceae	Oltmansiellopsidales		Neodangemannia	microcystis	Neodangemannia microcystis			Chlorophyta	Neodangemannia microcystis	363								46	46	46	46	44	46	46		P	Y	D	Q	Q	I	K	Q	V	S	A	K	G	K	P	A	D	L	N		46		P	V	P	G	K	Q	Y	S	E	M	V	F	P	I	L	S	P	D		46		V	G	P	V	P	G	K	Q	Y	S	E	M	V	F	P	I	L	S	P	D	P	P		46		V	F	T	S	S	A	T	G	T	I	T	S	I	T	P	S	K	K	G	S	E	I	V	I	Q		98		L	V	T	E	K	I	P	A	G	P	Q	V	I	V	N	V
A0A2Z4MAQ9	MNKSNTSASFFGKNIITTVSFLLALSCVFFINTNSALAYPIFAQQNYENPREANGRIVCANCHLAQKPVEIEVPQAVLPDTVFEAVVKIPYDQQIKQVLANGKKGDLNVGAVLILPEGFELAPPDRIPEEMKKKIGSLITPQPYSADKKNILVVGPVPGKKYSEMVFPILAPDPSKNKNVAYLKYPIFLGGNRGRGQLYPDGSKSNNTVYTASTTGKILSIKPLSKKGGFEVTIETKAGEQIIDKVPPGPELIVREGQNIQADQPITNNPNVGGMGQTETEVVLQNPARIQGLLVFFGFVLLTQLFLVLKKKRFEKVQLAEMNY	Domain-1. Eukaryota,Clade-2. CAM,Phylum-4. Chlorophyta,Class-10. Ulvophyceae,Order-Scotinosphaerales ,Family-Scotinosphaeraceae ,Genus-Scotinosphaera ,Species-sp. ,Organism-Scotinosphaera sp. NIES-154 ,		1. Eukaryota	2. CAM	4. Chlorophyta	10. Ulvophyceae	Scotinosphaerales	Scotinosphaeraceae	Scotinosphaera	sp.	Scotinosphaera sp. NIES-154			Chlorophyta	Scotinosphaera sp.	364								38	38	39	39	38	38	38		P	Y	D	Q	Q	I	K	Q	V	L	A	N	G	K	K	G	D	L	N		39		P	V	P	G	K	K	Y	S	E	M	V	F	P	I	L	A	P	D		39		V	G	P	V	P	G	K	K	Y	S	E	M	V	F	P	I	L	A	P	D	P	I		39		V	Y	T	A	S	T	T	G	K	I	L	S	I	K	P	L	S	K	K	G	G	F	E	V	T		90		I	E	Q	I	I	D	K	V	P	P	G	P	E	L	I	V
A0A2Z4MAS5	MQTRNTFSWIKEEITRSISVSLMIYIITGASISNAYPIFAQQGYENPREATGRIVCANCHLANKPVDIEVPQAVLPDTVFEAVVRIPYDMQLKQVLANGKKGALNVGAVLILPEGFELAPPDRISPEMKEKIGNLSFQNYRPTKKNILVIGPVPGKKYSEITFPILSPDPASNKDAHFLKYPIYVGGNRGRGQIYPDGNKSNNTVYNATATGIVSKIIRKEKGGYEITITDALDGHQVVDIIPPGPELLVSEGESIKLDQPLTINPNVGGFGQGDAEIVLQDPLRVQGLLFFLASIVFAQIFLVLKKKQFEKVQVSEMNF	Domain-1. Eukaryota,Clade-2. CAM,Phylum-4. Chlorophyta,Class-10. Ulvophyceae,Order-Trentepohliales ,Family-Trentepohliaceae ,Genus-Cephaleuros ,Species-sp. ,Organism-Cephaleuros sp. HZ-2017 ,		1. Eukaryota	2. CAM	4. Chlorophyta	10. Ulvophyceae	Trentepohliales	Trentepohliaceae	Cephaleuros	sp.	Cephaleuros sp. HZ-2017			Chlorophyta	Cephaleuros sp.	365								35	35	35	35	-186	35	35		P	Y	D	M	Q	L	K	Q	V	L	A	N	G	K	K	G	A	L	N		35		P	V	P	G	K	K	Y	S	E	I	T	F	P	I	L	S	P	D		35		I	G	P	V	P	G	K	K	Y	S	E	I	T	F	P	I	L	S	P	D	P	P		35		V	Y	N	A	T	A	T	G	I	V	S	K	I	I	R	K	E	K	G	G	Y	E	I	T	I		87		Q	H	Q	V	V	D	I	I	P	P	G	P	E	L	L	V
A0A4Y5P3E4	MKKFWSSCSCIFLISLLFSSFKECKAFPIYAQQLYPNSPREATGRIVCANCHLASKPVEISVPQAVFPDTVFEAVIKIPYDKQIKQVLGNGKKGDLNVGAALILPSGFKLAPNERIPAEMKEKMGDLTFQNYSQDKENILVVGPVSKKYTEMIVPLLSPDPATNRNIHYLKYPIYVAGQRGRGQLSPDGSKTNNNQFTATHAGKISEIIQKKKYSLINIESNGEIQSEKIPAGPNLIVKEGDQIQIDQPLTNNPNVGGFGQTDAEIVLQSPARIIGLIFVFFILVLAQLGFVFKKKQFERVQLSSGLFN	Domain-1. Eukaryota,Clade-2. CAM,Phylum-4. Chlorophyta,Class-10. Ulvophyceae,Order-Trentepohliales ,Family-Trentepohliaceae ,Genus-Trentepohlia ,Species-odorata ,Organism-Trentepohlia odorata ,		1. Eukaryota	2. CAM	4. Chlorophyta	10. Ulvophyceae	Trentepohliales	Trentepohliaceae	Trentepohlia	odorata	Trentepohlia odorata			Chlorophyta	Trentepohlia odorata	366								27	27	27	26	-41	27	27		P	Y	D	K	Q	I	K	Q	V	L	G	N	G	K	K	G	D	L	N		27		P	V	S	K	K	Y	T	E	M	I	V	P	L	L	S	P	D	P		26		V	G	P	V	S	K	K	Y	T	E	M	I	V	P	L	L	S	P	D	P	A	I		26		Q	F	T	A	T	H	A	G	K	I	S	E	I	I	Q	K	K	K	Y	S	L	I	N	I	E		79		F	E	K	I	P	A	G	P	N	L	I	V	K	E	G	D
A0A1W6EHD7	MTKKQNVFFIFLLAIFFNFTININAIAYPIFAQQGYKNPREANGRIVCANCHLAQKPVELEVPQAVLPDTVFEAMVKIPYDQQIKQVQANGKKGDLNVGMVLILPEGFELAPADRIPEEMKTKVGKLFYQPYSSDQKNILVIGPIPGKLYSEMVVPLLSPNPASNKKVNYLKYPIYLGGNRGRGQLYPDGSKSNNNLFNSSATGKIVEIVQSGKKGGFDITIQTENGETVIDKIPAGPELIVSKGQNIQADQPLTQNPNVGGFGQAETEIVLQNPARLQGLIFFLVTIFITQLFLVLKKKQVEKVQLAEMNF	Domain-1. Eukaryota,Clade-2. CAM,Phylum-4. Chlorophyta,Class-10. Ulvophyceae,Order-Ulotrichales ,Family-Hazeniaceae ,Genus-Hazenia ,Species-capsulata ,Organism-Hazenia capsulata ,		1. Eukaryota	2. CAM	4. Chlorophyta	10. Ulvophyceae	Ulotrichales	Hazeniaceae	Hazenia	capsulata	Hazenia capsulata			Chlorophyta	Hazenia capsulata	367								27	27	27	27	-186	27	27		P	Y	D	Q	Q	I	K	Q	V	Q	A	N	G	K	K	G	D	L	N		27		P	I	P	G	K	L	Y	S	E	M	V	V	P	L	L	S	P	N		27		I	G	P	I	P	G	K	L	Y	S	E	M	V	V	P	L	L	S	P	N	P	P		27		L	F	N	S	S	A	T	G	K	I	V	E	I	V	Q	S	G	K	K	G	G	F	D	I	T		79		Q	E	T	V	I	D	K	I	P	A	G	P	E	L	I	V
A0A1B2RYJ8	MTKKQNVFFIFLLTLFINFSLEFKASAYPIFAQQNYQNPREANGRIVCSNCHLAQKPVELEVPQSVLPDTVFEAVVKIPYDQQIKQVQANGKKGELNVGMVLILPEGFELAPSDRIPEEMKKKVGNLYYQPYSQEQKNILVVGPVPGKKYSEMVVPLLSPNPATNKNVNYLKYPIYFGGNRGRGQLYPDGSKSNNNVFSASATGKITEIVSSGKKGGFDITIETPAGIVIDKVPAGPDLIVSQGQNIQVDQPLTNNPNVGGFGQAETELVLQNPARVQGLIVFLITIFITQLFLVLKKKQVEKVQLAEMNF	Domain-1. Eukaryota,Clade-2. CAM,Phylum-4. Chlorophyta,Class-10. Ulvophyceae,Order-Ulotrichales ,Family-Helicodictyaceae ,Genus-Rhexinema ,Species-sarcinoideum ,Organism-Rhexinema sarcinoideum ,		1. Eukaryota	2. CAM	4. Chlorophyta	10. Ulvophyceae	Ulotrichales	Helicodictyaceae	Rhexinema	sarcinoideum	Rhexinema sarcinoideum			Chlorophyta	Rhexinema sarcinoideum	368								27	27	27	27	-186	27	27		P	Y	D	Q	Q	I	K	Q	V	Q	A	N	G	K	K	G	E	L	N		27		P	V	P	G	K	K	Y	S	E	M	V	V	P	L	L	S	P	N		27		V	G	P	V	P	G	K	K	Y	S	E	M	V	V	P	L	L	S	P	N	P	P		27		V	F	S	A	S	A	T	G	K	I	T	E	I	V	S	S	G	K	K	G	G	F	D	I	T		79		G	I	V	I	D	K	V	P	A	G	P	D	L	I	V	S
A0A1W6EG70	MSRKPNVFFIFLVAVFFNFTINLNAFAYPIFAQQNYKNPREANGRIVCSNCHLAQKPVELEVPQAVLPDTVFEAMIKIPYDQQIKQVQANGKKGDLNVGMVLILPDGFELAPSDRVPEEMKKKVGKLYYQPYSSEQKNILVVGPVPGKDYSEMVVPLLAPNPATNKSVNYLKYPIYLGGNRGRGQLYPDGSKSNNNVYSASATGKITEIVPAGKKGGFVITIETAAGPITEKIPAGPDLIVTTGQTIQVDQPLTNNPNVGGFGQAETEIVLQNPARIQGLIVFLITIFITQLFLVLKKKQVEKVQLAEMNF	Domain-1. Eukaryota,Clade-2. CAM,Phylum-4. Chlorophyta,Class-10. Ulvophyceae,Order-Ulotrichales ,Family-Sarcinofilaceae ,Genus-Sarcinofilum ,Species-mucosum ,Organism-Sarcinofilum mucosum (Green alga) (Pseudoschizomeris mucosa) ,		1. Eukaryota	2. CAM	4. Chlorophyta	10. Ulvophyceae	Ulotrichales	Sarcinofilaceae	Sarcinofilum	mucosum	Sarcinofilum mucosum (Green alga) (Pseudoschizomeris mucosa)			Chlorophyta	Sarcinofilum mucosum	369								27	27	27	27	-186	27	27		P	Y	D	Q	Q	I	K	Q	V	Q	A	N	G	K	K	G	D	L	N		27		P	V	P	G	K	D	Y	S	E	M	V	V	P	L	L	A	P	N		27		V	G	P	V	P	G	K	D	Y	S	E	M	V	V	P	L	L	A	P	N	P	P		27		V	Y	S	A	S	A	T	G	K	I	T	E	I	V	P	A	G	K	K	G	G	F	V	I	T		79		G	P	I	T	E	K	I	P	A	G	P	D	L	I	V	T
Q3ZJ66	MKRNIIFLVIHQFENLTMKKKQNIFFIFLLTVFFNFTVNSNVSAYPVFAQQGYKNPREANGRIVCANCHLAQKPVELEVPQAVLPDTVFEAMVKIPYDQQIKQVQANGKKGDLNVGMVLILPEGFELAPSDRLPEEMKKKVGNLYYQPYSSEQKNILVIGPIPGKLYNEMVVPLISPNPATNKNVNYLKYPIYLGGNRGRGQLYPDGSKSNNNLYNASATGKITEITPTGKKGGFDITIQTLNGETVIDKVPAGPELIVTKDQTIQVDQPLTNNPNVGGFGQAEAEIVLQNPARVQGLIIFLITIFITQLFLVLKKKQVEKVQLAEMNF	Domain-1. Eukaryota,Clade-2. CAM,Phylum-4. Chlorophyta,Class-10. Ulvophyceae,Order-Ulotrichales ,Family-Tupiellaceae ,Genus-Tupiella ,Species-akineta ,Organism-Tupiella akineta (Green alga) (Pseudendoclonium akinetum) ,		1. Eukaryota	2. CAM	4. Chlorophyta	10. Ulvophyceae	Ulotrichales	Tupiellaceae	Tupiella	akineta	Tupiella akineta (Green alga) (Pseudendoclonium akinetum)			Chlorophyta	Tupiella akineta	370								44	44	44	44	-186	44	44		P	Y	D	Q	Q	I	K	Q	V	Q	A	N	G	K	K	G	D	L	N		44		P	I	P	G	K	L	Y	N	E	M	V	V	P	L	I	S	P	N		44		I	G	P	I	P	G	K	L	Y	N	E	M	V	V	P	L	I	S	P	N	P	P		44		L	Y	N	A	S	A	T	G	K	I	T	E	I	T	P	T	G	K	K	G	G	F	D	I	T		96		Q	E	T	V	I	D	K	V	P	A	G	P	E	L	I	V
A0A3P8MUJ8	MKSKQNLFVIFLASIFLNTMIQFDANAYPIFAQQAYPNPREANGRIVCANCHLAQKPVELEVPQAVLPDTVFEAMVKIPYDQQIKQVQANGKKGDLNVGMVLLLPEGFELAPADRVPEQMKKKVGKLYYQPYSPEQKNILVVGPVPGKDYNEMVIPILSPDPAKSKSINFLKYPIYLGGNRGRGQLYPDGSKSNNNVYNSTVAGTISEIKTGKKSSKITVQTANGEVIETVPNGPDLLVREGQTVSIDTPFTNNPNVGGFGQTETEIVLQNPGRIQGLVVFLGTIVLAQIFLILKKKQVEKVQLSEMNF	Domain-1. Eukaryota,Clade-2. CAM,Phylum-4. Chlorophyta,Class-10. Ulvophyceae,Order-Ulotrichales ,Family-Ulotrichaceae ,Genus-Capsosiphon ,Species-fulvescens ,Organism-Capsosiphon fulvescens ,		1. Eukaryota	2. CAM	4. Chlorophyta	10. Ulvophyceae	Ulotrichales	Ulotrichaceae	Capsosiphon	fulvescens	Capsosiphon fulvescens			Chlorophyta	Capsosiphon fulvescens	371								27	27	27	27	-186	27	27		P	Y	D	Q	Q	I	K	Q	V	Q	A	N	G	K	K	G	D	L	N		27		P	V	P	G	K	D	Y	N	E	M	V	I	P	I	L	S	P	D		27		V	G	P	V	P	G	K	D	Y	N	E	M	V	I	P	I	L	S	P	D	P	P		27		V	Y	N	S	T	V	A	G	T	I	S	E	I	K	T	G	K	K	S	S	K	I	T	V	Q		79		V	I	E	T	V	P	N	G	P	D	L	L	V	R	E	G
A0A1B2RZ27	MTKKQNLFFIFLLALFINFSLELKASAYPIFAQQNYQNPREANGRIVCSNCHLAQKPVELEVPQSVLPDTVFEALVKIPYDQQIKQVQANGKKGELNVGMVLILPEGFELAPSDRIPEEMKKNVGNLYYQPYSQEQKNILVVGPVPGKTYSEMVVPLLSPNPATNKNVNYLKYPIYLGGNRGRGQLYPDGSKSNNNVFNASATGKITEIVSSGKKGGFDITIETSSGIVIDKVPAGPDLIVSKGQTIQVDQPLTNNPNVGGFGQAETELVLQNPVRVQGLIVFLVTIFITQLFLVLKKKQVEKVQLAEMNF	Domain-1. Eukaryota,Clade-2. CAM,Phylum-4. Chlorophyta,Class-10. Ulvophyceae,Order-Ulotrichales ,Family-Ulotrichaceae ,Genus-Gloeotilopsis ,Species-planctonica ,Organism-Gloeotilopsis planctonica ,		1. Eukaryota	2. CAM	4. Chlorophyta	10. Ulvophyceae	Ulotrichales	Ulotrichaceae	Gloeotilopsis	planctonica	Gloeotilopsis planctonica			Chlorophyta	Gloeotilopsis planctonica	372								27	27	27	27	-186	27	27		P	Y	D	Q	Q	I	K	Q	V	Q	A	N	G	K	K	G	E	L	N		27		P	V	P	G	K	T	Y	S	E	M	V	V	P	L	L	S	P	N		27		V	G	P	V	P	G	K	T	Y	S	E	M	V	V	P	L	L	S	P	N	P	P		27		V	F	N	A	S	A	T	G	K	I	T	E	I	V	S	S	G	K	K	G	G	F	D	I	T		79		G	I	V	I	D	K	V	P	A	G	P	D	L	I	V	S
A0A097KNK6	MKKSFAILSFLKYFIFSTIFLFQFSILSANAYPIFAQQNYQNPREPNGRIVCANCHLAQKAVQIEVPQAVLPDTVFEAIVKIPYDQQIKQVLGNGKKGDLNVGAVLILPEGFELAPSERIPDEIKEKIGNLSFQPYSPDKKNILVIGPIAGKQYSEIIFPILSPDPSKNKNVSFLKYPIYVGGNRGRGQVYPDGSKSNNTIYNSSSSGIIKSIDPLSKKGGYSVKIETSNLDEIIEKIPPGPELIVNVGQKIQADQPLTINPNVGGFGQEETEIVLQNPARIQGLIIFFLFVILAQVFLVLKKKQFEKVQLAEMNF	Domain-1. Eukaryota,Clade-2. CAM,Phylum-4. Chlorophyta,Class-10. Ulvophyceae,Order-Ulotrichales ,Family-Ulotrichaceae ,Genus-Gloeotilopsis ,Species-sterilis ,Organism-Gloeotilopsis sterilis (Green alga) ,		1. Eukaryota	2. CAM	4. Chlorophyta	10. Ulvophyceae	Ulotrichales	Ulotrichaceae	Gloeotilopsis	sterilis	Gloeotilopsis sterilis (Green alga)			Chlorophyta	Gloeotilopsis sterilis	373								31	31	31	31	30	31	31		P	Y	D	Q	Q	I	K	Q	V	L	G	N	G	K	K	G	D	L	N		31		P	I	A	G	K	Q	Y	S	E	I	I	F	P	I	L	S	P	D		31		I	G	P	I	A	G	K	Q	Y	S	E	I	I	F	P	I	L	S	P	D	P	P		31		I	Y	N	S	S	S	S	G	I	I	K	S	I	D	P	L	S	K	K	G	G	Y	S	V	K		83		Q	D	E	I	I	E	K	I	P	P	G	P	E	L	I	V
A0A2Z4MAU8	MTRKTNVFFIFLVALFFNFNINLNASAYPIFAQQNYKNPREANGRIVCANCHLAQKPVELEIPQAVLPDTVFEAMIKIPYDQQIKQVQANGKKGELNVGMVLILPEGFELAPADRVPEEMKKKVGNLYYQPYSPEQKNILVIGPIAGKTYSEMVVPLLAPNPATNKAVNYLKYPIYLGGNRGRGQLYPDGSKSNNNVYSSSVTGKITEITPSGKKGGFNITIETVSGPIIEKVPAGPDLIVTLGQTIQVDQPLTNNPNVGGFGQAEGELVLQNPGRVQGLVVFLITIFITQLFLVLKKKQVEKVQLAEMNF	Domain-1. Eukaryota,Clade-2. CAM,Phylum-4. Chlorophyta,Class-10. Ulvophyceae,Order-Ulotrichales ,Family-Ulotrichaceae ,Genus-Ulothrix ,Species-zonata ,Organism-Ulothrix zonata ,		1. Eukaryota	2. CAM	4. Chlorophyta	10. Ulvophyceae	Ulotrichales	Ulotrichaceae	Ulothrix	zonata	Ulothrix zonata			Chlorophyta	Ulothrix zonata	374								27	27	27	27	-186	27	27		P	Y	D	Q	Q	I	K	Q	V	Q	A	N	G	K	K	G	E	L	N		27		P	I	A	G	K	T	Y	S	E	M	V	V	P	L	L	A	P	N		27		I	G	P	I	A	G	K	T	Y	S	E	M	V	V	P	L	L	A	P	N	P	P		27		V	Y	S	S	S	V	T	G	K	I	T	E	I	T	P	S	G	K	K	G	G	F	N	I	T		79		G	P	I	I	E	K	V	P	A	G	P	D	L	I	V	T
A0A2Z4M9N0	MVKRFLMRWTVLSLCLCLLSSDALAYPIFAQQNYQNPREANGRIVCANCHLAQKPVELDVPQAVLPDSIFEAVVKIPYDQSIQQVQANGKKGDLNVGMVLILPDGFALAPSERVPEQMKTKVGNLYYQPYSESQKNILVIGPVPGKDNSEMVIPLVSPDPDKDKSIHYLKQAMYLGGNRGRGQLYPDGSKSNNNVFNSSVNGTITQIESAKKSTTLTFTLNNGETMTEKIPAGPALIVREGQTVQVDQPLTNNPNVGGFGQAEAEIVLQAPSRIQGLVLFLITVFITQVFFVIKKKQIEKVQLAEMNF	Domain-1. Eukaryota,Clade-2. CAM,Phylum-4. Chlorophyta,Class-10. Ulvophyceae,Order-Ulvales ,Family-Ulvaceae ,Genus-Blidingia ,Species-minima ,Organism-Blidingia minima ,		1. Eukaryota	2. CAM	4. Chlorophyta	10. Ulvophyceae	Ulvales	Ulvaceae	Blidingia	minima	Blidingia minima			Chlorophyta	Blidingia minima	375								25	25	25	25	-186	25	25		P	Y	D	Q	S	I	Q	Q	V	Q	A	N	G	K	K	G	D	L	N		25		P	V	P	G	K	D	N	S	E	M	V	I	P	L	V	S	P	D		25		I	G	P	V	P	G	K	D	N	S	E	M	V	I	P	L	V	S	P	D	P	P		25		V	F	N	S	S	V	N	G	T	I	T	Q	I	E	S	A	K	K	S	T	T	L	T	F	T		77		L	M	T	E	K	I	P	A	G	P	A	L	I	V	R	E
A0A8E5J5Y6	MNRFYKLKIMVKRFLMRWTVLSLCLCLLSSDALAYPIFAQQNYQNPREANGRIVCANCHLAQKPVELDVPQAVLPDSIFEAVVKIPYDQSIQQVQANGKKGDLNVGMVLILPDGFALAPSERVPEQMKTKVGNLYYQPYSESQKNILVIGPVPGKDNSEMVIPLVSPDPDKDKSIHYLKQAMYLGGNRGRGQLYPDGSKSNNNVFNSSVNGTITQIESAKKSTTLTFTLNNGETMTEKIPAGPALIVREGQTVQVDQPLTNNPNVGGFGQAEAEIVLQAPSRIQGLVLFLITVFITQVFFVIKKKQIEKVQLAEMNF	Domain-1. Eukaryota,Clade-2. CAM,Phylum-4. Chlorophyta,Class-10. Ulvophyceae,Order-Ulvales ,Family-Ulvaceae ,Genus-Blidingia ,Species-minima ,Organism-Blidingia minima ,		1. Eukaryota	2. CAM	4. Chlorophyta	10. Ulvophyceae	Ulvales	Ulvaceae	Blidingia	minima	Blidingia minima			Chlorophyta	Blidingia minima	375								34	34	34	34	-186	34	34		P	Y	D	Q	S	I	Q	Q	V	Q	A	N	G	K	K	G	D	L	N		34		P	V	P	G	K	D	N	S	E	M	V	I	P	L	V	S	P	D		34		I	G	P	V	P	G	K	D	N	S	E	M	V	I	P	L	V	S	P	D	P	P		34		V	F	N	S	S	V	N	G	T	I	T	Q	I	E	S	A	K	K	S	T	T	L	T	F	T		86		L	M	T	E	K	I	P	A	G	P	A	L	I	V	R	E
A0A1W6EGF7	MTKKQNGFLLFLAAMLLNFNMVSNAFAYPIFAQQNYQNPREPNGRIVCANCHLAQKSVELEVPQAVLPDSVFEASVKIPYDESIQQVQANGKKGDLNVGMVLILPEGFELAPADRVPEEMKTKVGKLYYQAYSPEQKNILVVGPVPGKEYSEMVVPLISPDPSKNKDVHFLKYPIYLGGNRGRGQLYPDGSKSNNNVFNASTTGTITAIETTKKATKITIQPAEGEAVVEKIPAGPSLIVREGQTIQADQPLTNNPNVGGFGQAETEIVLQNPARIQGLVVFLITVFITQIFLVLKKKQVEKVQLAEMNF	Domain-1. Eukaryota,Clade-2. CAM,Phylum-4. Chlorophyta,Class-10. Ulvophyceae,Order-Ulvales ,Family-Ulvaceae ,Genus-Pseudoneochloris ,Species-marina ,Organism-Pseudoneochloris marina (Green alga) ,		1. Eukaryota	2. CAM	4. Chlorophyta	10. Ulvophyceae	Ulvales	Ulvaceae	Pseudoneochloris	marina	Pseudoneochloris marina (Green alga)			Chlorophyta	Pseudoneochloris marina	377								27	27	27	27	-186	27	27		P	Y	D	E	S	I	Q	Q	V	Q	A	N	G	K	K	G	D	L	N		27		P	V	P	G	K	E	Y	S	E	M	V	V	P	L	I	S	P	D		27		V	G	P	V	P	G	K	E	Y	S	E	M	V	V	P	L	I	S	P	D	P	P		27		V	F	N	A	S	T	T	G	T	I	T	A	I	E	T	T	K	K	A	T	K	I	T	I	Q		79		L	V	V	E	K	I	P	A	G	P	S	L	I	V	R	E
A0A6J4AZY3	MIKTKNLVFLFLFTLNFFTYDQIAKAYPIFAQQNYQNPREPNGRIVCANCHLAQKPVEIEVPQAVLPDSIFEASIKIPYDKSIQQVQSNGKKGDLNVGMVLILPDGFSLAPTDRIPEEMKTKVGQLYYQPYSDNQSNILVAGPVSGKDYSQMVVPILSPDPAKDKDVNYLKYPIYLGGNRGRGQLYPDGSKSNNNIFNSSVSGKITEINTSKKSTSIIIETSSGDKITEKIPAGPTIIVNQGQSVKVDQPLTNNPNVGGFGQDETEIVLQNPTRVQGPNSFLNYYFHYSNFLST	Domain-1. Eukaryota,Clade-2. CAM,Phylum-4. Chlorophyta,Class-10. Ulvophyceae,Order-Ulvales ,Family-Ulvaceae ,Genus-Ulva ,Species-australis ,Organism-Ulva australis ,		1. Eukaryota	2. CAM	4. Chlorophyta	10. Ulvophyceae	Ulvales	Ulvaceae	Ulva	australis	Ulva australis			Chlorophyta	Ulva australis	378								26	26	26	26	24	26	26		P	Y	D	K	S	I	Q	Q	V	Q	S	N	G	K	K	G	D	L	N		26		P	V	S	G	K	D	Y	S	Q	M	V	V	P	I	L	S	P	D		26		A	G	P	V	S	G	K	D	Y	S	Q	M	V	V	P	I	L	S	P	D	P	P		26		I	F	N	S	S	V	S	G	K	I	T	E	I	N	T	S	K	K	S	T	S	I	I	I	E		78		P	I	T	E	K	I	P	A	G	P	T	I	I	V	N	Q
A0A4Y6A668	MIKTKNLVFLFLFTLNFFTYDQIAKAYPIFAQQNYQNPREPNGRIVCANCHLAQKPVELEVPQAVLPDSVFEASIKIPYDKSIQQVQSNGKKGDLNVGMVLILPDGFSLAPTDRIPEEMKTKVGQLYYQPYSDNQSNILVAGPVSGKDYSQMVVPLLSPDPAKDKTVNYLKYPLYLGGNRGRGQLYPDGSKSNNNIFNSSVSGKITEIKASKKSTSIVIETSNGETITEKIPSGPTIIVSEGQAVKVDQPLTNNPNVGGFGQAETEIVLQNPARVQGLIVFLITIFITQIFLVLKKKQVEKVQLAEMNF	Domain-1. Eukaryota,Clade-2. CAM,Phylum-4. Chlorophyta,Class-10. Ulvophyceae,Order-Ulvales ,Family-Ulvaceae ,Genus-Ulva ,Species-compressa ,Organism-Ulva compressa (Green alga) (Enteromorpha compressa) ,		1. Eukaryota	2. CAM	4. Chlorophyta	10. Ulvophyceae	Ulvales	Ulvaceae	Ulva	compressa	Ulva compressa (Green alga) (Enteromorpha compressa)			Chlorophyta	Ulva compressa	379								26	26	26	26	24	26	26		P	Y	D	K	S	I	Q	Q	V	Q	S	N	G	K	K	G	D	L	N		26		P	V	S	G	K	D	Y	S	Q	M	V	V	P	L	L	S	P	D		26		A	G	P	V	S	G	K	D	Y	S	Q	M	V	V	P	L	L	S	P	D	P	P		26		I	F	N	S	S	V	S	G	K	I	T	E	I	K	A	S	K	K	S	T	S	I	V	I	E		78		L	I	T	E	K	I	P	S	G	P	T	I	I	V	S	E
A0A0U2T310	MFYFIIFMIKTKNLVFLFLFALNFFTYDQIAKAYPIFAQQNYQNPREPNGRIVCANCHLAQKPVEIEVPQAVLPDSVFEASIKIPYDKSIQQVQSNGKKGDLNVGMVLILPEGFSLAPTDRIPEEMKTKVGQLYYQPYSDTQSNLLVAGPVPGKDYSQMVVPILSPDPAKDKNVNYLKYPIYLGGNRGRGQLYPDGSKSNNNIFNSSVSGKITEIKTSKKSTSIVIETSNGETITEKIPAGPTIIVSEGEAVKIDQPLTNNPNVGGFGQAETEIVLQNPARVQGLIIFLITIFITQIFLVLKKKQVEKVQLAEMNF	Domain-1. Eukaryota,Clade-2. CAM,Phylum-4. Chlorophyta,Class-10. Ulvophyceae,Order-Ulvales ,Family-Ulvaceae ,Genus-Ulva ,Species-fasciata ,Organism-Ulva fasciata ,		1. Eukaryota	2. CAM	4. Chlorophyta	10. Ulvophyceae	Ulvales	Ulvaceae	Ulva	fasciata	Ulva fasciata			Chlorophyta	Ulva fasciata	380								33	33	-110	33	31	33	33		P	Y	D	K	S	I	Q	Q	V	Q	S	N	G	K	K	G	D	L	N		-110		F	M	I	K	T	K	N	L	V	F	L	F	L	F	A	L	N	F		33		A	I	F	M	I	K	T	K	N	L	V	F	L	F	L	F	A	L	N	F	F			33		I	F	N	S	S	V	S	G	K	I	T	E	I	K	T	S	K	K	S	T	S	I	V	I	E		85		L	Q	Q	V	Q	S	N	G	K	K	G	D	L	N	V	G
A0A286KT21	MIKTKNLVFLFLFTLNFFTYDQIAKAYPIFAQQNYQNPREPNGRIVCANCHLAQKPVEIEVPQAVLPDSVFEASIKIPYDKSIQQVQSNGKKGDLNVGMVLILPEGFSLAPTDRIPEEMKTKVGQLYYQPYSDSQSNMLVAGPVPGKDYSQMVVPILSPDPAKDKNVNYLKYPIYLGGNRGRGQLYPDGSKSNNNIFNSSVSGKITEIKTSKKSTSIVIETSNGETITEKIPVGPTIIVSEGQAVKIDQPLTNNPNVGGFGQAETEIVLQNPARVQGLIVFLITIFITQIFLVLKKKQVEKVQLAEMNF	Domain-1. Eukaryota,Clade-2. CAM,Phylum-4. Chlorophyta,Class-10. Ulvophyceae,Order-Ulvales ,Family-Ulvaceae ,Genus-Ulva ,Species-flexuosa ,Organism-Ulva flexuosa ,		1. Eukaryota	2. CAM	4. Chlorophyta	10. Ulvophyceae	Ulvales	Ulvaceae	Ulva	flexuosa	Ulva flexuosa			Chlorophyta	Ulva flexuosa	381								26	26	-110	26	24	26	26		P	Y	D	K	S	I	Q	Q	V	Q	S	N	G	K	K	G	D	L	N		-110		L	V	F	L	F	L	F	T	L	N	F	F	T	Y	D	Q	I	A		26		A	N	L	V	F	L	F	L	F	T	L	N	F	F	T	Y	D	Q	I	A	K			26		I	F	N	S	S	V	S	G	K	I	T	E	I	K	T	S	K	K	S	T	S	I	V	I	E		78		L	K	K	G	D	L	N	V	G	M	V	L	I	L	P	E
A0A7L9K1E2	MIKTKNLVFLFLFTLNFFTYDQIAKAYPIFAQQNYQNPREPNGRIVCANCHLAQKPVEIEVPQAVLPDSIFEASIKIPYDKSIQQVQSNGKKGDLNVGMVLILPEGFSLAPTDRIPEEMKTKVGQLYYQPYSDTQSNLLVAGPVPGKDYSQMVVPILSPDPTKDKSVNYLKYPIYLGGNRGRGQLYPDGSKSNNNIFNSSVSGKITEIKTSKKSTSIVIETSNGENKTITEKIPAGPTIIVSEGQAVKIDQPLTNNPNVGGFGQAETEIVLQNPARVQGLIIFLITIFITQIFLVLKKKQVEKVQLAEMNF	Domain-1. Eukaryota,Clade-2. CAM,Phylum-4. Chlorophyta,Class-10. Ulvophyceae,Order-Ulvales ,Family-Ulvaceae ,Genus-Ulva ,Species-gigantea ,Organism-Ulva gigantea ,		1. Eukaryota	2. CAM	4. Chlorophyta	10. Ulvophyceae	Ulvales	Ulvaceae	Ulva	gigantea	Ulva gigantea			Chlorophyta	Ulva gigantea	382								26	26	-110	26	24	26	26		P	Y	D	K	S	I	Q	Q	V	Q	S	N	G	K	K	G	D	L	N		-110		L	V	F	L	F	L	F	T	L	N	F	F	T	Y	D	Q	I	A		26		A	N	L	V	F	L	F	L	F	T	L	N	F	F	T	Y	D	Q	I	A	K			26		I	F	N	S	S	V	S	G	K	I	T	E	I	K	T	S	K	K	S	T	S	I	V	I	E		78		Q	K	K	G	D	L	N	V	G	M	V	L	I	L	P	E
A0A8F4XN67	MIKTKNLVFLFLFTLNFFTYDQIAKAYPIFAQQNYQNPREPNGRIVCANCHLAQKPVELEVPQAILPDSVFEASIKIPYDKSIQQVQSNGKKGDLNVGMVLILPDGFSLAPTDRIPEEMKTKVGQLYYQPYSDNQSNILVVGPISGKDYSQMVVPLLSPDPAKDKSVNYLKYPIYLGGNRGRGQLYPDGSKSNNNIFNSSVSGKITEINASKKSTSIVIETSNGEKITEKIPSGPTIIVSQGQTVKVDQPLTNNPNVGGFGQAETEIVLQNPARVQGLIVFLITIFITQIFLVLKKKQVEKVQLAEMNF	Domain-1. Eukaryota,Clade-2. CAM,Phylum-4. Chlorophyta,Class-10. Ulvophyceae,Order-Ulvales ,Family-Ulvaceae ,Genus-Ulva ,Species-intestinalis ,Organism-Ulva intestinalis (Hollow green nori) (Enteromorpha intestinalis) ,		1. Eukaryota	2. CAM	4. Chlorophyta	10. Ulvophyceae	Ulvales	Ulvaceae	Ulva	intestinalis	Ulva intestinalis (Hollow green nori) (Enteromorpha intestinalis)			Chlorophyta	Ulva intestinalis	383								26	26	26	26	24	26	26		P	Y	D	K	S	I	Q	Q	V	Q	S	N	G	K	K	G	D	L	N		26		P	I	S	G	K	D	Y	S	Q	M	V	V	P	L	L	S	P	D		26		V	G	P	I	S	G	K	D	Y	S	Q	M	V	V	P	L	L	S	P	D	P	P		26		I	F	N	S	S	V	S	G	K	I	T	E	I	N	A	S	K	K	S	T	S	I	V	I	E		78		L	I	T	E	K	I	P	S	G	P	T	I	I	V	S	Q
A0A8F0LFQ7	MVKTKNLVFLFLFTLNFFTYDQIAKAYPIFAQQNYQNPREPNGRIVCANCHLAQKPVEIEVPQAVLPDSVFEASIKIPYDKSIQQVQSNGKKGDLNVGMVLILPEGFSLAPTDRIPEEMKTKVGQLYYQPYSDTQSNLLVAGPVPGKDYSQMVVPILSPDPAKDKNVNYLKYPIYLGGNRGRGQLYPDGSKSNNNIFNSSVSGKITEIKTSKKSTSIVIETSNGETITEKIPAGPTIIVSEGQAVKIDQPLTNNPNVGGFGQAETEIVLQNPARVQGLIIFLITIFITQIFLVLKKKQVEKVQLAEMNF	Domain-1. Eukaryota,Clade-2. CAM,Phylum-4. Chlorophyta,Class-10. Ulvophyceae,Order-Ulvales ,Family-Ulvaceae ,Genus-Ulva ,Species-lacinulata ,Organism-Ulva lacinulata ,		1. Eukaryota	2. CAM	4. Chlorophyta	10. Ulvophyceae	Ulvales	Ulvaceae	Ulva	lacinulata	Ulva lacinulata			Chlorophyta	Ulva lacinulata	384								26	26	-110	26	24	26	26		P	Y	D	K	S	I	Q	Q	V	Q	S	N	G	K	K	G	D	L	N		-110		L	V	F	L	F	L	F	T	L	N	F	F	T	Y	D	Q	I	A		26		A	N	L	V	F	L	F	L	F	T	L	N	F	F	T	Y	D	Q	I	A	K			26		I	F	N	S	S	V	S	G	K	I	T	E	I	K	T	S	K	K	S	T	S	I	V	I	E		78		L	K	K	G	D	L	N	V	G	M	V	L	I	L	P	E
A0A4D5XWR6	MIKTKNLVFLFLFALNFFTYDQIAKAYPIFAQQNYQNPREPNGRIVCANCHLAQKPVEIEVPQAVLPDSVFEASIKIPYDKSIQQVQSNGKKGDLNVGMVLILPEGFSLAPTDRIPEEMKTKVGQLYYQPYSDTQSNLLVAGPVPGKDYSQMVVPILSPDPAKDKNVNYLKYPIYLGGNRGRGQLYPDGSKSNNNIFNSSVSGKITEIKTSKKSTSIVIETSNGETITEKIPAGPTIIVSEGEAVKIDQPLTNNPNVGGFGQAETEIVLQNPARVQGLIIFLITIFITQIFLVLKKKQVEKVQLAEMNF	Domain-1. Eukaryota,Clade-2. CAM,Phylum-4. Chlorophyta,Class-10. Ulvophyceae,Order-Ulvales ,Family-Ulvaceae ,Genus-Ulva ,Species-lactuca ,Organism-Ulva lactuca (Sea lettuce) (Phyllona lactuca) ,		1. Eukaryota	2. CAM	4. Chlorophyta	10. Ulvophyceae	Ulvales	Ulvaceae	Ulva	lactuca	Ulva lactuca (Sea lettuce) (Phyllona lactuca)			Chlorophyta	Ulva lactuca	385								26	26	-110	26	24	26	26		P	Y	D	K	S	I	Q	Q	V	Q	S	N	G	K	K	G	D	L	N		-110		L	V	F	L	F	L	F	A	L	N	F	F	T	Y	D	Q	I	A		26		A	N	L	V	F	L	F	L	F	A	L	N	F	F	T	Y	D	Q	I	A	K			26		I	F	N	S	S	V	S	G	K	I	T	E	I	K	T	S	K	K	S	T	S	I	V	I	E		78		L	K	K	G	D	L	N	V	G	M	V	L	I	L	P	E
A0A173GH85	MIKTKNLVFLFLFTLNFFTCDQIAKAYPIFAQQNYQNPREPNGRIVCANCHLAQKPVEIEVPQAVLPDSVFEASIKIPYDKSIQQVQSNGKKGDLNVGMVLILPEGFSLAPTDRIPEEMKTKVGQLYYQPYSDSQSNMLVAGPVSGKDYSQMVVPILSPDPAKDKDVNYLKYPIYLGGNRGRGQLYPDGSKSNNNIFNSSVSGKITEIKASKKSTSIVIETSNGETITEKIPAGPTIIVSEGQAVKIDQPLTNNPNVGGFGQAETEIVLQNPARVQGLIIFLITIFITQIFLVLKKKQVEKVQLAEMNF	Domain-1. Eukaryota,Clade-2. CAM,Phylum-4. Chlorophyta,Class-10. Ulvophyceae,Order-Ulvales ,Family-Ulvaceae ,Genus-Ulva ,Species-linza ,Organism-Ulva linza ,		1. Eukaryota	2. CAM	4. Chlorophyta	10. Ulvophyceae	Ulvales	Ulvaceae	Ulva	linza	Ulva linza			Chlorophyta	Ulva linza	386								26	26	-110	26	24	26	26		P	Y	D	K	S	I	Q	Q	V	Q	S	N	G	K	K	G	D	L	N		-110		L	V	F	L	F	L	F	T	L	N	F	F	T	C	D	Q	I	A		26		A	N	L	V	F	L	F	L	F	T	L	N	F	F	T	C	D	Q	I	A	K			26		I	F	N	S	S	V	S	G	K	I	T	E	I	K	A	S	K	K	S	T	S	I	V	I	E		78		L	K	K	G	D	L	N	V	G	M	V	L	I	L	P	E
A0A4Y6A9I5	MIKTKNLVFLFLFTLNFFTYDQIAKAYPIFAQQNYQNPREPNGRIVCANCHLAQKPVELEVPQAVLPDSVFEASIKIPYDKSIQQVQSNGKKGDLNVGMVLILPDGFSLAPTDRIPEEMKTKVGQLYYQPYSDNQSNILVAGPVSGKDYSQMVVPLLSPDPAKDKTVNYLKYPIYLGGNRGRGQLYPDGSKSNNNIFNSSVSGKITEIKASKKSTSIVIETSNGETITEKIPSGPTIIVSEGQAVKVDQPLTNNPNVGGFGQAETEIVLQNPARVQGLIVFLITIFITQIFLVLKKKQVEKVQLAEMNF	Domain-1. Eukaryota,Clade-2. CAM,Phylum-4. Chlorophyta,Class-10. Ulvophyceae,Order-Ulvales ,Family-Ulvaceae ,Genus-Ulva ,Species-mutabilis ,Organism-Ulva mutabilis ,		1. Eukaryota	2. CAM	4. Chlorophyta	10. Ulvophyceae	Ulvales	Ulvaceae	Ulva	mutabilis	Ulva mutabilis			Chlorophyta	Ulva mutabilis	387								26	26	26	26	24	26	26		P	Y	D	K	S	I	Q	Q	V	Q	S	N	G	K	K	G	D	L	N		26		P	V	S	G	K	D	Y	S	Q	M	V	V	P	L	L	S	P	D		26		A	G	P	V	S	G	K	D	Y	S	Q	M	V	V	P	L	L	S	P	D	P	P		26		I	F	N	S	S	V	S	G	K	I	T	E	I	K	A	S	K	K	S	T	S	I	V	I	E		78		L	I	T	E	K	I	P	S	G	P	T	I	I	V	S	E
A0A2Z6FBE2	MIKTKNLVFLFLFALNFFTYDQIAKAYPIFAQQNYQNPREPNGRIVCANCHLAQKPVEIEVPQAVLPDSVFEASIKIPYDKSIQQVQSNGKKGDLNVGMVLILPEGFSLAPTDRIPEEMKTKVGQLYYQPYSDTQSNLLVAGPVPGKDYSQMVVPILSPDPAKDKNVNYLKYPIYLGGNRGRGQLYPDGSKSNNNIFNSSVSGKITEIKTSKKSTSIVIETSNGETITEKIPAGPTIIVSEGQAVKIDQPLTNNPNVGGFGQAETEIVLQNPARVQGLIIFLITIFITQIFLVLKKKQVEKVQLAEMNF	Domain-1. Eukaryota,Clade-2. CAM,Phylum-4. Chlorophyta,Class-10. Ulvophyceae,Order-Ulvales ,Family-Ulvaceae ,Genus-Ulva ,Species-ohnoi ,Organism-Ulva ohnoi ,		1. Eukaryota	2. CAM	4. Chlorophyta	10. Ulvophyceae	Ulvales	Ulvaceae	Ulva	ohnoi	Ulva ohnoi			Chlorophyta	Ulva ohnoi	388								26	26	-110	26	24	26	26		P	Y	D	K	S	I	Q	Q	V	Q	S	N	G	K	K	G	D	L	N		-110		L	V	F	L	F	L	F	A	L	N	F	F	T	Y	D	Q	I	A		26		A	N	L	V	F	L	F	L	F	A	L	N	F	F	T	Y	D	Q	I	A	K			26		I	F	N	S	S	V	S	G	K	I	T	E	I	K	T	S	K	K	S	T	S	I	V	I	E		78		L	K	K	G	D	L	N	V	G	M	V	L	I	L	P	E
A0A6B9PFI1	MIKTKNLVFLFLFTLNFFTYDQIAKAYPIFAQQNYQNPREPNGRIVCANCHLAQKPVEIEVPQAVLPDSIFEASIKIPYDKSIQQVQSNGKKGDLNVGMVLILPDGFSLAPTDRIPEEMKTKVGQLYYQPYSDNQSNILVAGPVSGKDYSQMVVPILSPDPAKDKDVNYLKYPIYLGGNRGRGQLYPDGSKSNNNIFNSSVSGKITEINTSKKSTSIIIETSSGDKITEKIPAGPTIIVNQGQSVKVDQPLTNNPNVGGFGQAETEIVLQNPTRVQGLIVFLITIFITQIFLVLKKKQVEKVQLAEMNF	Domain-1. Eukaryota,Clade-2. CAM,Phylum-4. Chlorophyta,Class-10. Ulvophyceae,Order-Ulvales ,Family-Ulvaceae ,Genus-Ulva ,Species-pertusa ,Organism-Ulva pertusa (Sea lettuce) ,		1. Eukaryota	2. CAM	4. Chlorophyta	10. Ulvophyceae	Ulvales	Ulvaceae	Ulva	pertusa	Ulva pertusa (Sea lettuce)			Chlorophyta	Ulva pertusa	389	6							26	26	26	26	24	26	26		P	Y	D	K	S	I	Q	Q	V	Q	S	N	G	K	K	G	D	L	N		26		P	V	S	G	K	D	Y	S	Q	M	V	V	P	I	L	S	P	D		26		A	G	P	V	S	G	K	D	Y	S	Q	M	V	V	P	I	L	S	P	D	P	P		26		I	F	N	S	S	V	S	G	K	I	T	E	I	N	T	S	K	K	S	T	S	I	I	I	E		78		L	I	T	E	K	I	P	A	G	P	T	I	I	V	N	Q
A0A288QAJ4	MIKTKNLVFLFLFTLNFFTCDQIAKAYPIFAQQNYQNPREPNGRIVCANCHLAQKPVEIEVPQAVLPDSVFEASIKIPYDKSIQQVQSNGKKGDLNVGMVLILPEGFSLAPTDRIPEEMKTKVGQLYYQPYSDSQSNMLVAGPVSGKDYSQMVVPILSPDPAKDKDVNYLKYPIYLGGNRGRGQLYPDGSKSNNNIFNSSVSGKITEIKASKKSTSIAIETSNGETITEKIPAGPTIIVSEGQTVKIDQPLTNNPNVGGFGQAETEIVLQNPARVQGLIIFLITIFITQIFLVLKKKQVEKVQLAEMNF	Domain-1. Eukaryota,Clade-2. CAM,Phylum-4. Chlorophyta,Class-10. Ulvophyceae,Order-Ulvales ,Family-Ulvaceae ,Genus-Ulva ,Species-prolifera ,Organism-Ulva prolifera (Green seaweed) (Enteromorpha prolifera) ,		1. Eukaryota	2. CAM	4. Chlorophyta	10. Ulvophyceae	Ulvales	Ulvaceae	Ulva	prolifera	Ulva prolifera (Green seaweed) (Enteromorpha prolifera)			Chlorophyta	Ulva prolifera	390	7							26	26	-110	26	24	26	26		P	Y	D	K	S	I	Q	Q	V	Q	S	N	G	K	K	G	D	L	N		-110		L	V	F	L	F	L	F	T	L	N	F	F	T	C	D	Q	I	A		26		A	N	L	V	F	L	F	L	F	T	L	N	F	F	T	C	D	Q	I	A	K			26		I	F	N	S	S	V	S	G	K	I	T	E	I	K	A	S	K	K	S	T	S	I	A	I	E		78		L	K	K	G	D	L	N	V	G	M	V	L	I	L	P	E
A0A8F0HZR8	MIKTKNLVFLFLFTLNFFAYDQIAKAYPIFAQQNYQNPREPNGRIVCANCHLAQKPVEIEVPQAVLPDSVFEASIKIPYDKSIQQVQSNGKKGDLNVGMVLILPDGFSLAPTDRIPEEMKTKVGQLYYQPYSDNQSNILVAGPIAGKDYSQMVVPILSPDPAKDKNINYLKYPIYLGGNRGRGQLYPDGSKSNNNIFNSSVSGKITDINASKKSTSIIIETSNGETITEKIPAGPTIIVSKGQTIKVDQPLTNNPNVGGFGQGETEIVLQNPTRVQGLIVFLITIFITQIFLVLKKKQVEKVQLAEMNF	Domain-1. Eukaryota,Clade-2. CAM,Phylum-4. Chlorophyta,Class-10. Ulvophyceae,Order-Ulvales ,Family-Ulvaceae ,Genus-Ulva ,Species-rigida ,Organism-Ulva rigida ,		1. Eukaryota	2. CAM	4. Chlorophyta	10. Ulvophyceae	Ulvales	Ulvaceae	Ulva	rigida	Ulva rigida			Chlorophyta	Ulva rigida	391								26	26	26	26	24	26	26		P	Y	D	K	S	I	Q	Q	V	Q	S	N	G	K	K	G	D	L	N		26		P	I	A	G	K	D	Y	S	Q	M	V	V	P	I	L	S	P	D		26		A	G	P	I	A	G	K	D	Y	S	Q	M	V	V	P	I	L	S	P	D	P	P		26		I	F	N	S	S	V	S	G	K	I	T	D	I	N	A	S	K	K	S	T	S	I	I	I	E		78		L	I	T	E	K	I	P	A	G	P	T	I	I	V	S	K
A0A0E3TJF9	MFYFIIFMIKTKNLVFLFLFTLNFFTYDQIAKAYPIFAQQNYQNPREPNGRIVCANCHLAQKPVEIEVPQAVLPDSVFEASIKIPYDKSIQQVQSNGKKGDLNVGMVLILPDGFSLAPTDRIPEEMKTKVGQLYYQPYSDNQSNILVAGPVSGKDYSQMVVPILSPDPAKDKNVNYLKYPIYLGGNRGRGQLYPDGSKSNNNIFNSSVSGQITEIKSSKKSTSIVIETLNGETITEKIPVGPTIIVSEGETVKIDQPLTNNPNVGGFGQAETEIVLQNPARVQGLIVFLITIFITQIFLVLKKKQVEKVQLAEMNF	Domain-1. Eukaryota,Clade-2. CAM,Phylum-4. Chlorophyta,Class-10. Ulvophyceae,Order-Ulvales ,Family-Ulvaceae ,Genus-Ulva ,Species-sp. ,Organism-Ulva sp. UNA00071828 ,		1. Eukaryota	2. CAM	4. Chlorophyta	10. Ulvophyceae	Ulvales	Ulvaceae	Ulva	sp.	Ulva sp. UNA00071828			Chlorophyta	Ulva sp.	392								33	33	33	33	31	33	33		P	Y	D	K	S	I	Q	Q	V	Q	S	N	G	K	K	G	D	L	N		33		P	V	S	G	K	D	Y	S	Q	M	V	V	P	I	L	S	P	D		33		A	G	P	V	S	G	K	D	Y	S	Q	M	V	V	P	I	L	S	P	D	P	P		33		I	F	N	S	S	V	S	G	Q	I	T	E	I	K	S	S	K	K	S	T	S	I	V	I	E		85		L	I	T	E	K	I	P	V	G	P	T	I	I	V	S	E
A0A8K1SUN4	MIKTKNLVFLFLFTLNFFTYDQIAKAYPIFAQQNYQNPREPNGRIVCANCHLAQKPVEIEVPQAVLPDSVFEASIKIPYDKSIQQVQSNGKKGDLNVGMVLILPEGFSLAPTDRIPEEMKTKVGQLYYQPYSDSQSNMLVAGPVPGKDYSQMVVPILSPDPSKDKNVNYLKYPIYLGGNRGRGQLYPDGSKSNNNIFNSSVSGKITEIKTSKKSTSIVIETSNGETITEKIPVGPTIIVSEGQTVKIDQPLTNNPNVGGFGQAETEIVLQNPARVQGLIIFLITIFITQIFLVLKKKQVEKVQLAEMNF	Domain-1. Eukaryota,Clade-2. CAM,Phylum-4. Chlorophyta,Class-10. Ulvophyceae,Order-Ulvales ,Family-Ulvaceae ,Genus-Ulva ,Species-torta ,Organism-Ulva torta ,		1. Eukaryota	2. CAM	4. Chlorophyta	10. Ulvophyceae	Ulvales	Ulvaceae	Ulva	torta	Ulva torta			Chlorophyta	Ulva torta	393								26	26	-110	26	24	26	26		P	Y	D	K	S	I	Q	Q	V	Q	S	N	G	K	K	G	D	L	N		-110		L	V	F	L	F	L	F	T	L	N	F	F	T	Y	D	Q	I	A		26		A	N	L	V	F	L	F	L	F	T	L	N	F	F	T	Y	D	Q	I	A	K			26		I	F	N	S	S	V	S	G	K	I	T	E	I	K	T	S	K	K	S	T	S	I	V	I	E		78		L	K	K	G	D	L	N	V	G	M	V	L	I	L	P	E
A0A0S2LNC7	MNKKFLQLLMVCIVFSLNSALNANAYPIFAQQNYENPREPTGRIVCANCHLAQKPVEIEAPQSVFPDTVFEAVVKIPYDEQVKQNLANGKKGNINVGMVLILPEGFEVAPAERTPEEIKKKVGNLYYQPYAPDKKNILVVGPIPAKKYSEMVVPILAPDPSKNKNVNYLKYPIYLGANRGRGQVYPDGSKTNNTVYNSPVNGKIVSIIPGEKNKGFEITIETSSGNRVVEKIPPGPELLVKESQNVSADQPLTNNPNVGGFGQKDIEIVLQNPARIQALLGFFVFVLVNQVFLVMKKKQFEKVQLAEMNF	Domain-1. Eukaryota,Clade-2. CAM,Phylum-4. Chlorophyta,Class-11. Chlorophyceae,Order-,Family-,Genus-Jenufa ,Species-minuta ,Organism-Jenufa minuta (Green alga) ,		1. Eukaryota	2. CAM	4. Chlorophyta	11. Chlorophyceae			Jenufa	minuta	Jenufa minuta (Green alga)			Chlorophyta	Jenufa minuta	394								25	25	25	25	-186	25	25		P	Y	D	E	Q	V	K	Q	N	L	A	N	G	K	K	G	N	I	N		25		P	I	P	A	K	K	Y	S	E	M	V	V	P	I	L	A	P	D		25		V	G	P	I	P	A	K	K	Y	S	E	M	V	V	P	I	L	A	P	D	P	P		25		V	Y	N	S	P	V	N	G	K	I	V	S	I	I	P	G	E	K	N	K	G	F	E	I	T		77		Q	N	R	V	V	E	K	I	P	P	G	P	E	L	L	V
A0A0S2LNF5	MMNLCMGKSLFSKKNFNKGKVLIFTIFLSVLFNFFSVLELKAYPIYAQQNYENPREATGRIVCANCHLAQKPVEIEAPQSVFPDSVFEAVIKIPYDEQIKQNLGNGKKGNINVGMVLILPEGFELAPKDRIPEEIKKKVGKAYYQPYSSEKKNILVIGPVPGKKYSEMVVPILSPDPSKNKNVNYFKYPIYVGGNRGRGQVNPDGSKTNNTVYNSPITGKITSIVPGEKNKGFEVTIEGSSGNQVVENIPAGPEIIVKESQNVQADQPLTNNPNVGGFGQQEIEIVLQNPVRLLYLLGFFLFVLINQIFLVMKKKQFEKVQLAEMNF	Domain-1. Eukaryota,Clade-2. CAM,Phylum-4. Chlorophyta,Class-11. Chlorophyceae,Order-,Family-,Genus-Jenufa ,Species-perforata ,Organism-Jenufa perforata ,		1. Eukaryota	2. CAM	4. Chlorophyta	11. Chlorophyceae			Jenufa	perforata	Jenufa perforata			Chlorophyta	Jenufa perforata	395								42	42	42	42	-37	42	42		P	Y	D	E	Q	I	K	Q	N	L	G	N	G	K	K	G	N	I	N		42		P	V	P	G	K	K	Y	S	E	M	V	V	P	I	L	S	P	D		42		I	G	P	V	P	G	K	K	Y	S	E	M	V	V	P	I	L	S	P	D	P	P		42		V	Y	N	S	P	I	T	G	K	I	T	S	I	V	P	G	E	K	N	K	G	F	E	V	T		94		L	N	Q	V	V	E	N	I	P	A	G	P	E	I	I	V
A0A0S2LMA4	MFQSRFFQFFSIGFIYFSLILGFVEAPLAQAYPVFAQQNYENPREANGRIVCANCHLAQKPVELEVPQAVLPDSVFEAVIQIPYDQQIKQVLGNGKKGDLNVGMVLILPEGFELAPSDRIPEEMKKKVGKLYYQPYSADKKNILVVGPIPGKKYSEMVVPILSPDPATNKNVGYLKYPIYLGGNRGRGQVYPDGSKSNNTVYNSPVAGKIVNISPEKKGGYELTIETSSGEQKVEKIPAGPELLVSVGQTIQADQPLTNNPNVGGFGQKDSEVVLQNPARIQGLLVFFVFVLLAQVFLVIKKKQFEKVQLAEMNF	Domain-1. Eukaryota,Clade-2. CAM,Phylum-4. Chlorophyta,Class-11. Chlorophyceae,Order-,Family-Treubariaceae ,Genus-Treubaria ,Species-triappendiculata ,Organism-Treubaria triappendiculata (Green alga) ,		1. Eukaryota	2. CAM	4. Chlorophyta	11. Chlorophyceae		Treubariaceae	Treubaria	triappendiculata	Treubaria triappendiculata (Green alga)			Chlorophyta	Treubaria triappendiculata	396								31	31	31	31	29	31	31		P	Y	D	Q	Q	I	K	Q	V	L	G	N	G	K	K	G	D	L	N		31		P	I	P	G	K	K	Y	S	E	M	V	V	P	I	L	S	P	D		31		V	G	P	I	P	G	K	K	Y	S	E	M	V	V	P	I	L	S	P	D	P	P		31		V	Y	N	S	P	V	A	G	K	I	V	N	I	S	P	E	K	K	G	G	Y	E	L	T	I		83		G	Q	K	V	E	K	I	P	A	G	P	E	L	L	V	S
A0A7R6ZN17	MIKKVLVALRTTLLAVILGVGTSFSLNPAYAYPIFAQQNYTNPREANGRIVCANCHLAQKPVEIEVPQAVLPDTVFEALVEIPYDKQVKQVLANGKKGDLNVGMVLILPEGFELAPPDRIPEEMKKKVGNLYYQPYSPEQKNILVVGPVPGKKYSQMVVPILSPDPAKNKNVSYLKYPIYFGGNRGRGQLYPDGKKSNNTLFNASVTGKIVAITPIEKKGGFDITIEKTNGETVIDKIPAGPDLIVKEGQIVQADQPLTNNPNVGGFGQTETEIVLQNPARIQGLLIFFSFILITQIFLVLKKKQFEKVQLAEMNF	Domain-1. Eukaryota,Clade-2. CAM,Phylum-4. Chlorophyta,Class-11. Chlorophyceae,Order-Chlamydomonadales ,Family-Astrephomenaceae ,Genus-Astrephomene ,Species-gubernaculifera ,Organism-Astrephomene gubernaculifera ,		1. Eukaryota	2. CAM	4. Chlorophyta	11. Chlorophyceae	Chlamydomonadales	Astrephomenaceae	Astrephomene	gubernaculifera	Astrephomene gubernaculifera			Chlorophyta	Astrephomene gubernaculifera	397								31	31	31	31	30	31	31		P	Y	D	K	Q	V	K	Q	V	L	A	N	G	K	K	G	D	L	N		31		P	V	P	G	K	K	Y	S	Q	M	V	V	P	I	L	S	P	D		31		V	G	P	V	P	G	K	K	Y	S	Q	M	V	V	P	I	L	S	P	D	P	P		31		L	F	N	A	S	V	T	G	K	I	V	A	I	T	P	I	E	K	K	G	G	F	D	I	T		83		Q	E	T	V	I	D	K	I	P	A	G	P	D	L	I	V
A0A0S2LPW3	MKKNITTNTALRAIFSTVIGFFLVGSLQTAEAYPIFAQQNYENPREPNGRIVCANCHLAQKPAEIEVPQAVLPNTVFEAVIEIPYDKQVQQVQANGKKGDLNVGFVLILPEGFTLAPADRIPEEMKKKIGNVYYQPYSPEKQNILVAGPIPGKKYSELVVPILSPDPAVNKNVSYLKYPIYLGANRGRGQVYPDGSKSNNTVFNASASGKITSIEPASKKGGYLVTIEKADGETVTDKIPAGPDLIVREGQAVSADQPLTNNPNVGGFGQKDVEIVLQNPARIQGLLVFFLFVLLAQVLLVLKKKQFEKVQLAEMNF	Domain-1. Eukaryota,Clade-2. CAM,Phylum-4. Chlorophyta,Class-11. Chlorophyceae,Order-Chlamydomonadales ,Family-Characiochloridaceae ,Genus-Characiochloris ,Species-acuminata ,Organism-Characiochloris acuminata ,		1. Eukaryota	2. CAM	4. Chlorophyta	11. Chlorophyceae	Chlamydomonadales	Characiochloridaceae	Characiochloris	acuminata	Characiochloris acuminata			Chlorophyta	Characiochloris acuminata	398								32	32	32	32	31	32	32		P	Y	D	K	Q	V	Q	Q	V	Q	A	N	G	K	K	G	D	L	N		32		P	I	P	G	K	K	Y	S	E	L	V	V	P	I	L	S	P	D		32		A	G	P	I	P	G	K	K	Y	S	E	L	V	V	P	I	L	S	P	D	P	P		32		V	F	N	A	S	A	S	G	K	I	T	S	I	E	P	A	S	K	K	G	G	Y	L	V	T		84		Q	E	T	V	T	D	K	I	P	A	G	P	D	L	I	V
A0A0S2LPU4	MNSPKRFLSILGGILMLQTFVSLMSLTSAQAYPIFAQQNYENPREANGRLVCANCHLAQKPIELEVPQAVLPDSVFEAVLSIPYDKQIQQVLANGKKGELNVGMVLILPEGFELAPADRIPEEIKEKVGNLYYQPYSAERKNILVVGPVPGKKYSEMVIPILSPDPATNKTVSYLKYPIFAGGNRGRGQVYPDGSKSNNTVYNSPATGKIVSIEPTKKGGAEISIEKTNGEVVVEKIPPGPEVLVTVGQAIKADQPLTTNPNVGGFGQKDTEVVLQNPARIQGLLVFFTFILLTQVFLVLKKKQFEKVQLAEMNF	Domain-1. Eukaryota,Clade-2. CAM,Phylum-4. Chlorophyta,Class-11. Chlorophyceae,Order-Chlamydomonadales ,Family-Chlamydomonadaceae ,Genus-Carteria ,Species-cerasiformis ,Organism-Carteria cerasiformis (Green alga) ,		1. Eukaryota	2. CAM	4. Chlorophyta	11. Chlorophyceae	Chlamydomonadales	Chlamydomonadaceae	Carteria	cerasiformis	Carteria cerasiformis (Green alga)			Chlorophyta	Carteria cerasiformis	399								31	31	31	31	-186	31	31		P	Y	D	K	Q	I	Q	Q	V	L	A	N	G	K	K	G	E	L	N		31		P	V	P	G	K	K	Y	S	E	M	V	I	P	I	L	S	P	D		31		V	G	P	V	P	G	K	K	Y	S	E	M	V	I	P	I	L	S	P	D	P	P		31		V	Y	N	S	P	A	T	G	K	I	V	S	I	E	P	T	K	K	G	G	A	E	I	S	I		83		G	V	V	V	E	K	I	P	P	G	P	E	V	L	V	T
A0A0S2IC08	MNATKRIVSILGSFLLLQISSWALSFVTPANAYPIFAQQNYENPREANGRIVCANCHLAQKPIELEVPQSIFPDTVFEAVLSIPYDKQIQQVLANGKKGDLNVGMVLILPDGFELAPADRIPEEIKEKVGNLYYQPYSPEKKNILVVGPVPGKKYSEMVIPLLSPDPSKNKAVSYLKYPIYAGGNRGRGQVYPDGSKSNNTVYNSPVTGTIVSIAPTKKGGAEISIEKANGETVLEKIPAGPEVIVSVGQTIKADQPLTNNPNVGGFGQKDTEVVLQNPARVQGLLVFFAFILLTQVLLVLKKKQFEKVQLAEMNF	Domain-1. Eukaryota,Clade-2. CAM,Phylum-4. Chlorophyta,Class-11. Chlorophyceae,Order-Chlamydomonadales ,Family-Chlamydomonadaceae ,Genus-Carteria ,Species-crucifera ,Organism-Carteria crucifera ,		1. Eukaryota	2. CAM	4. Chlorophyta	11. Chlorophyceae	Chlamydomonadales	Chlamydomonadaceae	Carteria	crucifera	Carteria crucifera			Chlorophyta	Carteria crucifera	400								32	32	32	32	-47	32	32		P	Y	D	K	Q	I	Q	Q	V	L	A	N	G	K	K	G	D	L	N		32		P	V	P	G	K	K	Y	S	E	M	V	I	P	L	L	S	P	D		32		V	G	P	V	P	G	K	K	Y	S	E	M	V	I	P	L	L	S	P	D	P	P		32		V	Y	N	S	P	V	T	G	T	I	V	S	I	A	P	T	K	K	G	G	A	E	I	S	I		84		G	T	V	L	E	K	I	P	A	G	P	E	V	I	V	S
A0A0S2LPP6	MLKNLKAIGLAVALTVLTGNFTANAFPIFAQQNYANPREANGRLVCANCHLAQKPVEIEVPQAVLPDTVFEAVIEIPYDKSLQQVSANGKKGDLNVGMVLILPEGFELAPADRIPEEMKKKVGNLYYQPYSPENKNILVVGPVPGKQYSEMVVPILSPDPATNKNVSYLKYPIYLGGNRGRGQVYPDGSKSNNTVYNSPVSGKVTDIAPAGKKGFLITIEKANGETIVEKIPTGPEILVAVGDTVLADQPLTNNPNVGGFGQKDVEIVLQNPARVQGLLLFFAGVMLAQILLVLKKKQFEKVQLFELNF	Domain-1. Eukaryota,Clade-2. CAM,Phylum-4. Chlorophyta,Class-11. Chlorophyceae,Order-Chlamydomonadales ,Family-Chlamydomonadaceae ,Genus-Carteria ,Species-sp. ,Organism-Carteria sp. SAG 8-5 ,		1. Eukaryota	2. CAM	4. Chlorophyta	11. Chlorophyceae	Chlamydomonadales		Carteria	sp.	Carteria sp. SAG 8-5			Chlorophyta	Carteria sp.	401								25	25	25	25	-186	25	25		P	Y	D	K	S	L	Q	Q	V	S	A	N	G	K	K	G	D	L	N		25		P	V	P	G	K	Q	Y	S	E	M	V	V	P	I	L	S	P	D		25		V	G	P	V	P	G	K	Q	Y	S	E	M	V	V	P	I	L	S	P	D	P	P		25		V	Y	N	S	P	V	S	G	K	V	T	D	I	A	P	A	G	K	K	G	F	L	I	T	I		77		G	T	I	V	E	K	I	P	T	G	P	E	I	L	V	A
A0A0S2LPY3	MPTALSLIIFSLLFIKEIIFVNSKIKSFIFSAFAGLVVFMNNPVAQAYPIFAQQNYENPREATGRIVCANCHLAQKPAEIEVPQAVLPDTVFEAVVEIPYDKSSKQVLANGKKGDLNVGFVLILPEGFELAPADRIPEEIKKKVGNVYYQPYSPEKKNILVVGPLPGKKYSELVVPILSPDPAKNKNVSYLKYPIYLGANRGRGQVYPDGSKSNNTVYNASAAGKITNIAVASEKKGGYLVTIEKANGETVTDKIPAGPDLLVKEGQVVTADQPLTSNPNVGGFGQKDVEIVLQNPARIQGLLVFFVFVLLAQVLLVLKKKQFEKVQLAEMNF	Domain-1. Eukaryota,Clade-2. CAM,Phylum-4. Chlorophyta,Class-11. Chlorophyceae,Order-Chlamydomonadales ,Family-Chlamydomonadaceae ,Genus-Chlamydomonas ,Species-applanata ,Organism-Chlamydomonas applanata (Chlamydomonas humicola) ,		1. Eukaryota	2. CAM	4. Chlorophyta	11. Chlorophyceae	Chlamydomonadales	Chlamydomonadaceae	Chlamydomonas	applanata	Chlamydomonas applanata (Chlamydomonas humicola)			Chlorophyta	Chlamydomonas applanata	402								47	47	47	47	-32	47	47		P	Y	D	K	S	S	K	Q	V	L	A	N	G	K	K	G	D	L	N		47		P	L	P	G	K	K	Y	S	E	L	V	V	P	I	L	S	P	D		47		V	G	P	L	P	G	K	K	Y	S	E	L	V	V	P	I	L	S	P	D	P	P		47		V	Y	N	A	S	A	A	G	K	I	T	N	I	A	V	A	S	E	K	K	G	G	Y	L	V		99		I	G	E	T	V	T	D	K	I	P	A	G	P	D	L	L
G3EAB4	AVSPAEAYPVFAQQNYANPREANGRIVCANCHLAQKAVEIEVPQAILPDTVFEAVIELPYDKQVKQVLANGKKGDLNVGMVLILPEGFELAPPDRVPAEMKEKVGNLYYQPYSPEQKNILVVGPVPGKKYSEMVVPILSPDPAKNKNVSYLKYPIYFGGNRGRGQVYPDGKKSNNTIYNASAAGKIVTITPIEKKGGFEVSIEKANGEVVVDKIPAGPDLIVKEGQTVQADQPLTNNPNVGGFGQAETEIVLQNPA	Domain-1. Eukaryota,Clade-2. CAM,Phylum-4. Chlorophyta,Class-11. Chlorophyceae,Order-Chlamydomonadales ,Family-Chlamydomonadaceae ,Genus-Chlamydomonas ,Species-incerta ,Organism-Chlamydomonas incerta ,		1. Eukaryota	2. CAM	4. Chlorophyta	11. Chlorophyceae	Chlamydomonadales	Chlamydomonadaceae	Chlamydomonas	incerta	Chlamydomonas incerta			Chlorophyta	Chlamydomonas incerta	403	8	26						7	7	7	7	6	7	7		P	Y	D	K	Q	V	K	Q	V	L	A	N	G	K	K	G	D	L	N		7		P	V	P	G	K	K	Y	S	E	M	V	V	P	I	L	S	P	D		7		V	G	P	V	P	G	K	K	Y	S	E	M	V	V	P	I	L	S	P	D	P	P		7		I	Y	N	A	S	A	A	G	K	I	V	T	I	T	P	I	E	K	K	G	G	F	E	V	S		59			E	V	V	V	D	K	I	P	A	G	P	D	L	I	V
A0A1L2M5B0	MLTTSYSVFHNFVNSKIKGLIFSAFAGLVLIIQSPSAQAYPIFAQQNYENPREATGRIVCANCHLAQKPAEIEVPQAVLPDTVFEAVVEIPYDKSSKQVLANGKKGDLNVGFVLILPEGFELAPADRIPEEIKKKVGNVYYSPYSPEKKNILVVGPLPGKKYSELVVPILSPDPAKNKNVSYLKYPIYLGANRGRGQVYPDGSKSNNTVFNASAAGKITTIATASEKKGGYLVTIEKANGETVTDKIPAGPDLIVKEGQVVVADQPLTNNPNVGGFGQKDVEIVLQNPARIQGLLAFFVCVLTAQVLLVLKKKQFEKVQLAEMNF	Domain-1. Eukaryota,Clade-2. CAM,Phylum-4. Chlorophyta,Class-11. Chlorophyceae,Order-Chlamydomonadales ,Family-Chlamydomonadaceae ,Genus-Chlamydomonas ,Species-leiostraca ,Organism-Chlamydomonas leiostraca ,		1. Eukaryota	2. CAM	4. Chlorophyta	11. Chlorophyceae	Chlamydomonadales	Chlamydomonadaceae	Chlamydomonas	leiostraca	Chlamydomonas leiostraca			Chlorophyta	Chlamydomonas leiostraca	404								39	39	39	39	-40	39	39		P	Y	D	K	S	S	K	Q	V	L	A	N	G	K	K	G	D	L	N		39		P	L	P	G	K	K	Y	S	E	L	V	V	P	I	L	S	P	D		39		V	G	P	L	P	G	K	K	Y	S	E	L	V	V	P	I	L	S	P	D	P	P		39		V	F	N	A	S	A	A	G	K	I	T	T	I	A	T	A	S	E	K	K	G	G	Y	L	V		91		I	G	E	T	V	T	D	K	I	P	A	G	P	D	L	I
A0A0S2IC00	MSKNSAYTFGVSVTRNLIANAVLDGSFAKTFFCSIFFGIFLFLNCAVSDYAIAYPVFAQQNYENPREANGRIVCANCHLAQKPAEIEIPQAVLPDTVFEAVVQIPYDKQVQQVQANGKKGDLNVGMVLILPEGFELAPPDRIPEELKKKVGNIYYQPYSPEKKNILVAGPLPGKKYSDMIIPILSPDPAKNSKVAYLKYPIYLGANRGRGQVYPDGSKSNNTVYNASVSGKIVSINPGEKKGSINITIEKANGENVIEKIPAGPEVLVQEGQLIQADQPLTNNPNIGGFGQKDVEIVLQNSSRITGLLIFFVFILIAQVLLVLKKKQFEKVQLAEMNF	Domain-1. Eukaryota,Clade-2. CAM,Phylum-4. Chlorophyta,Class-11. Chlorophyceae,Order-Chlamydomonadales ,Family-Chlamydomonadaceae ,Genus-Chlamydomonas ,Species-nivalis ,Organism-Chlamydomonas nivalis ,		1. Eukaryota	2. CAM	4. Chlorophyta	11. Chlorophyceae	Chlamydomonadales	Chlamydomonadaceae	Chlamydomonas	nivalis	Chlamydomonas nivalis			Chlorophyta	Chlamydomonas nivalis	405								53	53	53	53	-26	53	53		P	Y	D	K	Q	V	Q	Q	V	Q	A	N	G	K	K	G	D	L	N		53		P	L	P	G	K	K	Y	S	D	M	I	I	P	I	L	S	P	D		53		A	G	P	L	P	G	K	K	Y	S	D	M	I	I	P	I	L	S	P	D	P	P		53		V	Y	N	A	S	V	S	G	K	I	V	S	I	N	P	G	E	K	K	G	S	I	N	I	T		105		T	E	N	V	I	E	K	I	P	A	G	P	E	V	L	V
A0A0S2ICC7	MVQLLKTNNTFKTALLAVIIGLTGFAWQSPVNAYPIFAQQNYENPREPNGRIVCANCHLAQKSVEIEIPQAVLPNTVFEAVIELPYDKQVQQVLANGKKGELNVGMVLILPEGFELAPQDRIPEEIKKKVGNLYYQPYSPEKKNILVVGPVPGKKYSEMVVPILAPDPATNKNVSYLKYPIYLGGNRGRGQVYPDGSKSNNTVYNSSVTGKITSIAKVDKKGSLEITIEKANGESIVEKIPAGPELIVREGQLISADQPLTNNPNVGGFGQRDVEIVLQNPARIQGLLVFFVFVLTAQVLLVLKKKQFEKVQLAEMNF	Domain-1. Eukaryota,Clade-2. CAM,Phylum-4. Chlorophyta,Class-11. Chlorophyceae,Order-Chlamydomonadales ,Family-Chlamydomonadaceae ,Genus-Chlamydomonas ,Species-peterfii ,Organism-Chlamydomonas peterfii ,		1. Eukaryota	2. CAM	4. Chlorophyta	11. Chlorophyceae	Chlamydomonadales	Chlamydomonadaceae	Chlamydomonas	peterfii	Chlamydomonas peterfii			Chlorophyta	Chlamydomonas peterfii	406								33	33	33	33	-46	33	33		P	Y	D	K	Q	V	Q	Q	V	L	A	N	G	K	K	G	E	L	N		33		P	V	P	G	K	K	Y	S	E	M	V	V	P	I	L	A	P	D		33		V	G	P	V	P	G	K	K	Y	S	E	M	V	V	P	I	L	A	P	D	P	P		33		V	Y	N	S	S	V	T	G	K	I	T	S	I	A	K	V	D	K	K	G	S	L	E	I	T		85		Q	E	S	I	V	E	K	I	P	A	G	P	E	L	I	V
P23577	MSNQVFTTLRAATLAVILGMAGGLAVSPAQAYPVFAQQNYANPREANGRIVCANCHLAQKAVEIEVPQAVLPDTVFEAVIELPYDKQVKQVLANGKKGDLNVGMVLILPEGFELAPPDRVPAEIKEKVGNLYYQPYSPEQKNILVVGPVPGKKYSEMVVPILSPDPAKNKNVSYLKYPIYFGGNRGRGQVYPDGKKSNNTIYNASAAGKIVAITALSEKKGGFEVSIEKANGEVVVDKIPAGPDLIVKEGQTVQADQPLTNNPNVGGFGQAETEIVLQNPARIQGLLVFFSFVLLTQVLLVLKKKQFEKVQLAEMNF	Domain-1. Eukaryota,Clade-2. CAM,Phylum-4. Chlorophyta,Class-11. Chlorophyceae,Order-Chlamydomonadales ,Family-Chlamydomonadaceae ,Genus-Chlamydomonas ,Species-reinhardtii ,Organism-Chlamydomonas reinhardtii (Chlamydomonas smithii) ,		1. Eukaryota	2. CAM	4. Chlorophyta	11. Chlorophyceae	Chlamydomonadales	Chlamydomonadaceae	Chlamydomonas	reinhardtii	Chlamydomonas reinhardtii (Chlamydomonas smithii)			Chlorophyta	Chlamydomonas reinhardtii	407	9	27						31	31	31	31	31	31	31		P	Y	D	K	Q	V	K	Q	V	L	A	N	G	K	K	G	D	L	N		31		P	V	P	G	K	K	Y	S	E	M	V	V	P	I	L	S	P	D		31		V	G	P	V	P	G	K	K	Y	S	E	M	V	V	P	I	L	S	P	D	P	P		31		I	Y	N	A	S	A	A	G	K	I	V	A	I	T	A	L	S	E	K	K	G	G	F	E	V		83		I	G	E	V	V	V	D	K	I	P	A	G	P	D	L	I
A0A345K4X2	MSFNFNELRNSLRTLVLLTVVSGFGFTFTTPVSEAYPIFAQQNYENPREANGRLVCANCHLAQKPTELEVPQAVLPNTVFEAVIEIPYDQQVKQVLANGKKGDLNVGMVLILPEGFELAPADRIPAELKEKVGNLYYTPYSPEKKNILVVGPVPGKKYSKMVVPILSPDPATNKNVSFLKYPIYVGGNRGRGQLYPDGSRSNNTIYNTPAPGTITTITPIQSKKGGYEITITKADGSIITEKIPGGPDLVVKEGDVVTADQPLTNNPNVGGFGQKDVEVVLQNPTRVQGLLAFFVCILLGQILLVVKKKQFEKVQLAEMNF	Domain-1. Eukaryota,Clade-2. CAM,Phylum-4. Chlorophyta,Class-11. Chlorophyceae,Order-Chlamydomonadales ,Family-Chlamydomonadaceae ,Genus-Chlamydomonas ,Species-ICE-L ,Organism-Chlamydomonas sp. ICE-L ,		1. Eukaryota	2. CAM	4. Chlorophyta	11. Chlorophyceae	Chlamydomonadales		Chlamydomonas	ICE-L	Chlamydomonas sp. ICE-L			Chlorophyta	Chlamydomonas ICE-L	408								35	35	35	35	-44	35	35		P	Y	D	Q	Q	V	K	Q	V	L	A	N	G	K	K	G	D	L	N		35		P	V	P	G	K	K	Y	S	K	M	V	V	P	I	L	S	P	D		35		V	G	P	V	P	G	K	K	Y	S	K	M	V	V	P	I	L	S	P	D	P	P		35		I	Y	N	T	P	A	P	G	T	I	T	T	I	T	P	I	Q	S	K	K	G	G	Y	E	I		87		V	G	S	I	I	T	E	K	I	P	G	G	P	D	L	V
A0A2Z5DY85	MIFKPQSFLKAIVLSMTITFAFNMSAPIASAYPIFAQQNYENPREANGRIVCANCHLAQKPVELEVPQAVLPDTVFEAIIQIPYDTQVKQVLANGKKGDLNVGMVLILPEGFELAPADRIPEEMKKKVGNLYYQPYSPDKKNILVVGPVPGKQYSEMVVPLLSPDPATNKNVSYLKYPIYVGGNRGRGQVYPDGSKSNNTVYNSPVSGTITEILKLEGKKGGYTISITKADGVVLTEKIPGGPEVIVKEGQAIIADQPLTNNPNVGGFGQKDVEVVLQNPVRIQGLLAFFACILLAQILLVVKKKQFEKVQLAEMNF	Domain-1. Eukaryota,Clade-2. CAM,Phylum-4. Chlorophyta,Class-11. Chlorophyceae,Order-Chlamydomonadales ,Family-Chlamydomonadaceae ,Genus-Chlamydomonas ,Species-priscuii ,Organism-Chlamydomonas sp. UWO 241 ,		1. Eukaryota	2. CAM	4. Chlorophyta	11. Chlorophyceae	Chlamydomonadales	Chlamydomonadaceae	Chlamydomonas	priscuii	Chlamydomonas sp. UWO 241			Chlorophyta	Chlamydomonas priscuii	409								31	31	31	31	-186	31	31		P	Y	D	T	Q	V	K	Q	V	L	A	N	G	K	K	G	D	L	N		31		P	V	P	G	K	Q	Y	S	E	M	V	V	P	L	L	S	P	D		31		V	G	P	V	P	G	K	Q	Y	S	E	M	V	V	P	L	L	S	P	D	P	P		31		V	Y	N	S	P	V	S	G	T	I	T	E	I	L	K	L	E	G	K	K	G	G	Y	T	I		83		I	G	V	V	L	T	E	K	I	P	G	G	P	E	V	I
Q95AG0	MIFKPQSFLKAIVLSMTITFAFNMSAPIASAYPIFAQQNYENPREANGRIVCANCHLAQKPVELEVPQAVLPDTVFEAIIQIPYDTQVKQVLANGKKGDLNVGMVLILPEGFELAPADRIPEEMKKKVGNLYYQPYSPDKKNILVVGPVPGKQYSEMVVPLLSPDPATNKNVSYLKYPIYVGGNRGRGQVYPDGSKSNNTVYNSPVSGTITEILKLEGKKGGYTISITKADGVVLTEKIPGGPEVIVKEGQAIIADQPLTNNPNVGGFGQKDVEVVLQNPVRIQGLLAFFACILLAQILLVVKKKQFEKVQLAEMNF	Domain-1. Eukaryota,Clade-2. CAM,Phylum-4. Chlorophyta,Class-11. Chlorophyceae,Order-Chlamydomonadales ,Family-Chlamydomonadaceae ,Genus-Chlamydomonas ,Species-subcaudata ,Organism-Chlamydomonas subcaudata ,		1. Eukaryota	2. CAM	4. Chlorophyta	11. Chlorophyceae	Chlamydomonadales	Chlamydomonadaceae	Chlamydomonas	subcaudata	Chlamydomonas subcaudata			Chlorophyta	Chlamydomonas subcaudata	410								31	31	31	31	-186	31	31		P	Y	D	T	Q	V	K	Q	V	L	A	N	G	K	K	G	D	L	N		31		P	V	P	G	K	Q	Y	S	E	M	V	V	P	L	L	S	P	D		31		V	G	P	V	P	G	K	Q	Y	S	E	M	V	V	P	L	L	S	P	D	P	P		31		V	Y	N	S	P	V	S	G	T	I	T	E	I	L	K	L	E	G	K	K	G	G	Y	T	I		83		I	G	V	V	L	T	E	K	I	P	G	G	P	E	V	I
A0A0S2LNS5	MNTKIKSFFFSALTLLGLTIALPFGFVSSVEAYPIFAQQNYENPREATGRLVCANCHLAQKPAEIEVPQAVLPDTVFEAIVEIPYDKSSKQVLANGKKGELNVGFVLILPEGFELAPADRIPEEMKKKVGNVYYQPYSPEKKNILVVGPLPGKKYSELVVPILSPDPAKNKNVSYLKYPIYLGANRGRGQVYPDGSKSNNTVYNASAAGKITSIATASEKKGGYLVTIEKSNGETVTDKIPAGPELLVREGQVLTADQPLTSNPNVGGFGQKDVEVVLQNPARIQGLLVFFVFVLLGQVLLVLKKKQFEKVQLAEMNF	Domain-1. Eukaryota,Clade-2. CAM,Phylum-4. Chlorophyta,Class-11. Chlorophyceae,Order-Chlamydomonadales ,Family-Chlamydomonadaceae ,Genus-Chloromonas ,Species-perforata ,Organism-Chloromonas perforata ,		1. Eukaryota	2. CAM	4. Chlorophyta	11. Chlorophyceae	Chlamydomonadales	Chlamydomonadaceae	Chloromonas	perforata	Chloromonas perforata			Chlorophyta	Chloromonas perforata	411								32	32	32	32	-47	32	32		P	Y	D	K	S	S	K	Q	V	L	A	N	G	K	K	G	E	L	N		32		P	L	P	G	K	K	Y	S	E	L	V	V	P	I	L	S	P	D		32		V	G	P	L	P	G	K	K	Y	S	E	L	V	V	P	I	L	S	P	D	P	P		32		V	Y	N	A	S	A	A	G	K	I	T	S	I	A	T	A	S	E	K	K	G	G	Y	L	V		84		I	G	E	T	V	T	D	K	I	P	A	G	P	E	L	L
A0A0S2IBR7	MSNNFALYLNTRDTSKKTLSFLCSVFFGIFLFLNCDILSAKAYPVFAQQNYENPREANGRIVCANCHLAQKPAEIEVPQAVLPDTVFEAVIQIPYDQQLKQVQANGKKGDLNVGMVLILPEGFELAPPDRIPEELKKKVGNVYYQPYSPEKKNILVAGPLPGKKYSEMIVPLLSPDPAKNKNISFLKYPIYLGANRGRGQVYPDGSKSNNTVYNSSVSGKIISIKPGEKKGALDITIEKSNGENLVEKIPSGPEVIVREGQFIEADQPLTTNPNVGGFGQKDVEIVLQNPARVQGLLVFFTFVLLAQVLLVLKKKQFEKVQLAEMNF	Domain-1. Eukaryota,Clade-2. CAM,Phylum-4. Chlorophyta,Class-11. Chlorophyceae,Order-Chlamydomonadales ,Family-Chlamydomonadaceae ,Genus-Chloromonas ,Species-radiata ,Organism-Chloromonas radiata ,		1. Eukaryota	2. CAM	4. Chlorophyta	11. Chlorophyceae	Chlamydomonadales	Chlamydomonadaceae	Chloromonas	radiata	Chloromonas radiata			Chlorophyta	Chloromonas radiata	412								42	42	42	42	-37	42	42		P	Y	D	Q	Q	L	K	Q	V	Q	A	N	G	K	K	G	D	L	N		42		P	L	P	G	K	K	Y	S	E	M	I	V	P	L	L	S	P	D		42		A	G	P	L	P	G	K	K	Y	S	E	M	I	V	P	L	L	S	P	D	P	P		42		V	Y	N	S	S	V	S	G	K	I	I	S	I	K	P	G	E	K	K	G	A	L	D	I	T		94		Q	E	N	L	V	E	K	I	P	S	G	P	E	V	I	V
A0A0S2ID21	MFKTNAFFKATVLSFMVGFTSFLFPFGNQNSAEAYPIFAQQNYENPREATGRIVCANCHLAQKPVDIEVPQAVLPDTVFEAIINIPYDKQIQQVQANGKKGDLNVGFVLILPEGFELAPADRVPEEIKKKVGNLYYQPYSPDKKNILVVGPIAGKKYSEMVVPLLSPDPAKNKNAFYLKYPIYLGGNRGRGQVYPDGSKSNNTVYNSPASGKIVSIIPGEKKGGYQITIEKTNGDTIVEKIPAGPELLVKEGQLVQADQPLTNNPNVGGFGQKDVEIVLQNPARIQGLLAFFAFVLLAQVLLVLKKKQFEKVQLAEMNF	Domain-1. Eukaryota,Clade-2. CAM,Phylum-4. Chlorophyta,Class-11. Chlorophyceae,Order-Chlamydomonadales ,Family-Chlamydomonadaceae ,Genus-Lobochlamys ,Species-culleus ,Organism-Lobochlamys culleus ,		1. Eukaryota	2. CAM	4. Chlorophyta	11. Chlorophyceae	Chlamydomonadales	Chlamydomonadaceae	Lobochlamys	culleus	Lobochlamys culleus			Chlorophyta	Lobochlamys culleus	413								34	34	34	34	33	34	34		P	Y	D	K	Q	I	Q	Q	V	Q	A	N	G	K	K	G	D	L	N		34		P	I	A	G	K	K	Y	S	E	M	V	V	P	L	L	S	P	D		34		V	G	P	I	A	G	K	K	Y	S	E	M	V	V	P	L	L	S	P	D	P	P		34		V	Y	N	S	P	A	S	G	K	I	V	S	I	I	P	G	E	K	K	G	G	Y	Q	I	T		86		Q	D	T	I	V	E	K	I	P	A	G	P	E	L	L	V
A0A0S2IBZ9	MRSTLLRVVNNVFFWFFKFKTFVMFKTHAFVKATFLSFMIGFTVFFGQDSAEAYPIFAQQNYQNPREATGRIVCANCHLAQKPVELEVPQAVLPDTVFEAVINIPYDKEIQQVQANGKKGDLNVGFVLILPEGFELAPADRVPEEIKKKVGNLYYQPYSPDKKNILVVGPVPGKKYSEMVVPILAPDPAKNKNVFYLKYPIYLGGNRGRGQVYPDGSKSNNTVYNSPTAGKIVSILPGEKKGTSQITIEKANGETIVEKIPAGPELLVKEGQIVQADQPLTNNPNVGGFGQRDVEIVLQNPARIQGLLAFFVFVLLAQVLLVLKKKQFEKVQLAEMNF	Domain-1. Eukaryota,Clade-2. CAM,Phylum-4. Chlorophyta,Class-11. Chlorophyceae,Order-Chlamydomonadales ,Family-Chlamydomonadaceae ,Genus-Lobochlamys ,Species-segnis ,Organism-Lobochlamys segnis ,		1. Eukaryota	2. CAM	4. Chlorophyta	11. Chlorophyceae	Chlamydomonadales	Chlamydomonadaceae	Lobochlamys	segnis	Lobochlamys segnis			Chlorophyta	Lobochlamys segnis	414								53	53	53	53	52	53	53		P	Y	D	K	E	I	Q	Q	V	Q	A	N	G	K	K	G	D	L	N		53		P	V	P	G	K	K	Y	S	E	M	V	V	P	I	L	A	P	D		53		V	G	P	V	P	G	K	K	Y	S	E	M	V	V	P	I	L	A	P	D	P	P		53		V	Y	N	S	P	T	A	G	K	I	V	S	I	L	P	G	E	K	K	G	T	S	Q	I	T		105		Q	E	T	I	V	E	K	I	P	A	G	P	E	L	L	V
A0A0S2IBF9	MNLNSLKISLKTLVLLTFVISFGFNFSTPVSQAYPIFAQQNYENPREANGRLVCANCHLAQKSTEIEVPQAILPNTVFEAVIEIPYDQQVKQVLANGKKGELNVGMVLILPEGFELAPADRIPEELKKKVGNLYYTPYSPEKKNILVVGPVPGKKYSKMIVPIISPDPTTNKNVSYLKYPIYVGGNRGRGQVYPDGSKSNNTIFNSSTAGTITQIAPIESKKGGYEITITKTDGTSVVDKIPGGPDLVVKEGQIVTIDQPLTNNPNVGGFGQKDVEIVLQNPARIQGLLVFFVFILLAQILLVVKKKQFEKVQLAEMNF	Domain-1. Eukaryota,Clade-2. CAM,Phylum-4. Chlorophyta,Class-11. Chlorophyceae,Order-Chlamydomonadales ,Family-Chlamydomonadaceae ,Genus-Microglena ,Species-monadina ,Organism-Microglena monadina ,		1. Eukaryota	2. CAM	4. Chlorophyta	11. Chlorophyceae	Chlamydomonadales	Chlamydomonadaceae	Microglena	monadina	Microglena monadina			Chlorophyta	Microglena monadina	415								33	33	33	33	-46	33	33		P	Y	D	Q	Q	V	K	Q	V	L	A	N	G	K	K	G	E	L	N		33		P	V	P	G	K	K	Y	S	K	M	I	V	P	I	I	S	P	D		33		V	G	P	V	P	G	K	K	Y	S	K	M	I	V	P	I	I	S	P	D	P	P		33		I	F	N	S	S	T	A	G	T	I	T	Q	I	A	P	I	E	S	K	K	G	G	Y	E	I		85		I	G	T	S	V	V	D	K	I	P	G	G	P	D	L	V
A0A0S2LNQ4	MTKITAFLKATILSIVVGFATFFCQNSAQAYPIFAQQNYENPREATGRIVCANCHLAQKPVDIEVPQAVLPDTVFEAVIELPYDKQVQQVLANGKKGDLNVGIVLILPEGFELAPPDRIPEEIKKKVGNLYYQPYSPEKKNILVVGPVPGKKYSEMVVPILSPDPAKNKNVSYLKYPIYLGGNRGRGQVYPDGSKSNNTVYNAPVAGTITSITPADKKGGYQITIEKVNGETITEKIPAGPELLVKEGQIVQADQPLTNNPNVGGFGQKDVEIVLQNPARIQGLLIFFGFVLLAQVLLVLKKKQFEKVQLAEMNF	Domain-1. Eukaryota,Clade-2. CAM,Phylum-4. Chlorophyta,Class-11. Chlorophyceae,Order-Chlamydomonadales ,Family-Chlamydomonadaceae ,Genus-Oogamochlamys ,Species-gigantea ,Organism-Oogamochlamys gigantea ,		1. Eukaryota	2. CAM	4. Chlorophyta	11. Chlorophyceae	Chlamydomonadales	Chlamydomonadaceae	Oogamochlamys	gigantea	Oogamochlamys gigantea			Chlorophyta	Oogamochlamys gigantea	416								30	30	30	30	-49	30	30		P	Y	D	K	Q	V	Q	Q	V	L	A	N	G	K	K	G	D	L	N		30		P	V	P	G	K	K	Y	S	E	M	V	V	P	I	L	S	P	D		30		V	G	P	V	P	G	K	K	Y	S	E	M	V	V	P	I	L	S	P	D	P	P		30		V	Y	N	A	P	V	A	G	T	I	T	S	I	T	P	A	D	K	K	G	G	Y	Q	I	T		82		Q	E	T	I	T	E	K	I	P	A	G	P	E	L	L	V
A0A1C8XRL4	AYPIFAQQGYENPREATGRIVCANCHLAQKPAEIEVPQAVLPDTVFEAAVQIPYDKSVKQVNAKGKKADLNVGFVLILPEGFELAPADRIPEEMKKKVGNVYYQPYSPDKKNILVVGPLPGKTYSELTVPILSPDPAKNKNVSYLKYPIYLGANRGRGQLYPDGSKSNNTVYNTPAPGKIVSITTANEKKGGYLVNIEKANGETVTEKIPPGPELIVQEGQVLTADQPLTTNPNVGGFGQKDVEIVLQNPARIQGLLVFFAFVLLAQVLLVLKKKQFEKVQLAEMNF	Domain-1. Eukaryota,Clade-2. CAM,Phylum-4. Chlorophyta,Class-11. Chlorophyceae,Order-Chlamydomonadales ,Family-Dunaliellaceae ,Genus-Dunaliella ,Species-salina ,Organism-Dunaliella salina (Green alga) (Protococcus salinus) ,		1. Eukaryota	2. CAM	4. Chlorophyta	11. Chlorophyceae	Chlamydomonadales	Dunaliellaceae	Dunaliella	salina	Dunaliella salina (Green alga) (Protococcus salinus)			Chlorophyta	Dunaliella salina	417		30						1	1	1	1	1	1	1		P	Y	D	K	S	V	K	Q	V	N	A	K	G	K	K	A	D	L	N		1		P	L	P	G	K	T	Y	S	E	L	T	V	P	I	L	S	P	D		1		V	G	P	L	P	G	K	T	Y	S	E	L	T	V	P	I	L	S	P	D	P	P		1		V	Y	N	T	P	A	P	G	K	I	V	S	I	T	T	A	N	E	K	K	G	G	Y	L	V		53		I	G	E	T	V	T	E	K	I	P	P	G	P	E	L	I
K7NTZ9	AYPIFAQQGYENPREATGRIVCANCHLAQKPAEIEVPQAVLPDTVFEAAVQIPYDKSVKQVNAKGKKADLNVGFVLILPEGFELAPADRIPEEMKKKVGNVYYQPYSPDKKNILVVGPLPGKTYSELTVPILSPDPAKNKNVSYLKYPIYLGANRGRGQLYPDGSKSNNTVYNTPAPGKIVSITTANEKKGGYLVNIEKANGETVTEKIPPGPELIVQEGQVLTADQPLTTNPNVGGFGQKDVEIVLQNPARIQGLLVFFAFVLLAQVLLVLKKKQFEKVQLAEMNF	Domain-1. Eukaryota,Clade-2. CAM,Phylum-4. Chlorophyta,Class-11. Chlorophyceae,Order-Chlamydomonadales ,Family-Dunaliellaceae ,Genus-Dunaliella ,Species-tertiolecta ,Organism-Dunaliella tertiolecta (Green alga) ,		1. Eukaryota	2. CAM	4. Chlorophyta	11. Chlorophyceae	Chlamydomonadales	Dunaliellaceae	Dunaliella	tertiolecta	Dunaliella tertiolecta (Green alga)			Chlorophyta	Dunaliella tertiolecta	418								1	1	1	1	1	1	1		P	Y	D	K	S	V	K	Q	V	N	A	K	G	K	K	A	D	L	N		1		P	L	P	G	K	T	Y	S	E	L	T	V	P	I	L	S	P	D		1		V	G	P	L	P	G	K	T	Y	S	E	L	T	V	P	I	L	S	P	D	P	P		1		V	Y	N	T	P	A	P	G	K	I	V	S	I	T	T	A	N	E	K	K	G	G	Y	L	V		53		I	G	E	T	V	T	E	K	I	P	P	G	P	E	L	I
A0A0S2LNT8	MVTKAIQRLVTVTISFFVVLGISTSAQAYPIFAQQNYENPREANGRIVCANCHLAQKPVELEVPQAVLPDTVFEAVVKIPYDLQTKQVLANGKKGDLNVGMVLMLPEGFELAPADRIPEEMKQKVGNLYYQPYSPDKKNILVVGPVPGKNYQEMVIPVLSPDPATNKNVNYLKYPLYLGGNRGRGQVYPDGSKSNNTVYNSPATGKITAITAVGKKGYEITIEKANGDAVVEKVPAGPDLIVKEGQAIQADQPLTNNPNVGGFGQAEGEIVLQNPARIYGLLAFLSFVLLTQLLLVLKKKQFEKVQLAEMNF	Domain-1. Eukaryota,Clade-2. CAM,Phylum-4. Chlorophyta,Class-11. Chlorophyceae,Order-Chlamydomonadales ,Family-Dunaliellaceae ,Genus-Hafniomonas ,Species-laevis ,Organism-Hafniomonas laevis ,		1. Eukaryota	2. CAM	4. Chlorophyta	11. Chlorophyceae	Chlamydomonadales	Dunaliellaceae	Hafniomonas	laevis	Hafniomonas laevis			Chlorophyta	Hafniomonas laevis	419								28	28	28	28	-186	28	28		P	Y	D	L	Q	T	K	Q	V	L	A	N	G	K	K	G	D	L	N		28		P	V	P	G	K	N	Y	Q	E	M	V	I	P	V	L	S	P	D		28		V	G	P	V	P	G	K	N	Y	Q	E	M	V	I	P	V	L	S	P	D	P	P		28		V	Y	N	S	P	A	T	G	K	I	T	A	I	T	A	V	G	K	K	G	Y	E	I	T	I		80		G	A	V	V	E	K	V	P	A	G	P	D	L	I	V	K
A0A499SA80	MKKSIGFIFSIVATFVVACFVNSPANAYPIFAQQNYENPREATGRIVCANCHLAQKPVDIEVPQAVLPDTVFEAVINIPYDKQIQQVAGNGKKGDLNVGMVLILPEGFELAPADRIPEEMKEKVGKLYYQPYSPEKKNILVIGPIPGKKYSEMVVPLLSPDPAKNKDVSFLKYPIYLGGNRGRGQIYPDGSKSNNTVYNSPATGTITSIAAGDKKGGYSVTIQTATGDSVIEKIPAGPELIVSEGQAIKADQPLTNNPNVGGFGQKDVEIVLQNPARIQGLLLFFVSVILAQVFLVLKKKQFEKVQLAEMNF	Domain-1. Eukaryota,Clade-2. CAM,Phylum-4. Chlorophyta,Class-11. Chlorophyceae,Order-Chlamydomonadales ,Family-Dunaliellaceae ,Genus-Spermatozopsis ,Species-similis ,Organism-Spermatozopsis similis (Green alga) ,		1. Eukaryota	2. CAM	4. Chlorophyta	11. Chlorophyceae	Chlamydomonadales	Dunaliellaceae	Spermatozopsis	similis	Spermatozopsis similis (Green alga)			Chlorophyta	Spermatozopsis similis	420								27	27	27	27	-52	27	27		P	Y	D	K	Q	I	Q	Q	V	A	G	N	G	K	K	G	D	L	N		27		P	I	P	G	K	K	Y	S	E	M	V	V	P	L	L	S	P	D		27		I	G	P	I	P	G	K	K	Y	S	E	M	V	V	P	L	L	S	P	D	P	P		27		V	Y	N	S	P	A	T	G	T	I	T	S	I	A	A	G	D	K	K	G	G	Y	S	V	T		79		Q	D	S	V	I	E	K	I	P	A	G	P	E	L	I	V
A0A0S2ICX8	MSYLLTTQKHLKKSIPFFKTLLFSTIFAFFLGQQSCPNALAYPIFAQQNYENPREPNGRIVCANCHLAQKTVELEMPQAVLPDTVFEAVVKIPYDKQIKQVLGNGKKGDLNVGMVLILPEGFELAPSDRISEEMKKKVGNLYYQPYSPEKKNILVVGPVPGKKYSEMVIPIVSPDPAKNKNVSYLKYPIYLGGNRGRGQVYPDGSKSNNTVYNAPAAGKILSISPIEKKGGFEITIETSNGQIVEKIPAGPELMVSEGQTVVQDQPLTNNPNVGGFGQQDGEIVLQNPARIQGLLVFFLFVVLTQVMLVLKKKQFEKVQLAEMNF	Domain-1. Eukaryota,Clade-2. CAM,Phylum-4. Chlorophyta,Class-11. Chlorophyceae,Order-Chlamydomonadales ,Family-Golenkiniaceae ,Genus-Golenkinia ,Species-longispicula ,Organism-Golenkinia longispicula ,		1. Eukaryota	2. CAM	4. Chlorophyta	11. Chlorophyceae	Chlamydomonadales	Golenkiniaceae	Golenkinia	longispicula	Golenkinia longispicula			Chlorophyta	Golenkinia longispicula	421								41	41	41	41	-38	41	41		P	Y	D	K	Q	I	K	Q	V	L	G	N	G	K	K	G	D	L	N		41		P	V	P	G	K	K	Y	S	E	M	V	I	P	I	V	S	P	D		41		V	G	P	V	P	G	K	K	Y	S	E	M	V	I	P	I	V	S	P	D	P	P		41		V	Y	N	A	P	A	A	G	K	I	L	S	I	S	P	I	E	K	K	G	G	F	E	I	T		93		G	Q	I	V	E	K	I	P	A	G	P	E	L	M	V	S
A0A0S2ICT5	MNSQLKNFFYSVLAAGLVLINNIPTAQAYPIFAQQNYENPREATGRIVCANCHLAQKPAEIEVPQAVLPDTVFEAVVEIPYDLSSKQVLANGKKGDLNVGFVLILPEGFTLAPIDRIPEEMKKKVGDVYYQPYSPTKNNILVVGPLPGKKYSELVVPILSPDPAKNKNVSYLKYPIYLGANRGRGQVYPDGSKSNNTVFNASAAGQITAIATATNEKGKKTGYLVTIEKANGETVTEKIPAGPELIVREGQVVVADQPLTSNPNVGGFGQKDVEIVLQNPARVQGLLVFFVFILLAQVLLVLKKKQFEKVQLAEMNF	Domain-1. Eukaryota,Clade-2. CAM,Phylum-4. Chlorophyta,Class-11. Chlorophyceae,Order-Chlamydomonadales ,Family-Haematococcaceae ,Genus-Chlorogonium ,Species-capillatum ,Organism-Chlorogonium capillatum ,		1. Eukaryota	2. CAM	4. Chlorophyta	11. Chlorophyceae	Chlamydomonadales	Haematococcaceae	Chlorogonium	capillatum	Chlorogonium capillatum			Chlorophyta	Chlorogonium capillatum	422								28	28	28	28	-186	28	28		P	Y	D	L	S	S	K	Q	V	L	A	N	G	K	K	G	D	L	N		28		P	L	P	G	K	K	Y	S	E	L	V	V	P	I	L	S	P	D		28		V	G	P	L	P	G	K	K	Y	S	E	L	V	V	P	I	L	S	P	D	P	P		28		V	F	N	A	S	A	A	G	Q	I	T	A	I	A	T	A	T	N	E	K	G	K	K	T	G		80		P	K	A	N	G	E	T	V	T	E	K	I	P	A	G	P
A0A0S2IDG2	MKSLIKSFFYSIFAAFLIFGTNTEAQAYPIFAQQNYENPREATGRIVCANCHLAQKPAEISVPQSVLPDTVFEAVVEIPYDLSSKQVLANGKKGDLNVGFVLILPEGFELAPADRIPEEMKKKVGNVYYQPYSPTNKNILVVGPLPGKKYSELVVPILSPDPAKNKNVSYLKYPIYLGANRGRGQVYPDGSKSNNTVYNVSAPGKITSIATADVKKGGYLVTIEKANGETVTDKIPAGPTLIVTEGMEVVADQPLTTNPNVGGFGQKDVEIVLQNPARVQGLLIFFVCILIAQVLLVLKKKQFEKVQLAEMNF	Domain-1. Eukaryota,Clade-2. CAM,Phylum-4. Chlorophyta,Class-11. Chlorophyceae,Order-Chlamydomonadales ,Family-Haematococcaceae ,Genus-Haematococcus ,Species-lacustris ,Organism-Haematococcus lacustris (Green alga) (Haematococcus pluvialis) ,		1. Eukaryota	2. CAM	4. Chlorophyta	11. Chlorophyceae	Chlamydomonadales	Haematococcaceae	Haematococcus	lacustris	Haematococcus lacustris (Green alga) (Haematococcus pluvialis)			Chlorophyta	Haematococcus lacustris	423								27	27	27	27	-186	27	27		P	Y	D	L	S	S	K	Q	V	L	A	N	G	K	K	G	D	L	N		27		P	L	P	G	K	K	Y	S	E	L	V	V	P	I	L	S	P	D		27		V	G	P	L	P	G	K	K	Y	S	E	L	V	V	P	I	L	S	P	D	P	P		27		V	Y	N	V	S	A	P	G	K	I	T	S	I	A	T	A	D	V	K	K	G	G	Y	L	V		79		V	G	E	T	V	T	D	K	I	P	A	G	P	T	L	I
A0A9E7V7L3	MNSQFKNFFYSVLAAGFLLMNNMPTAQAYPIFAQQNYENPREATGRIVCANCHLAQKPAEIEVPQSVLPDTVFEAVVEIPYDLSSKQVLANGKKGDLNVGFVLILPEGFELAPADRIPEEMKKKVGNVYYQSYSPTKKNILVVGPLPGKKYSQLVVPILSPDPAKNKNVSYLKYPIYLGANRGRGQLYPDGSKSNNTVLNASAAGKITAIVTADAKKGGYLVTIEKANGETVTDKIPAGPELIVREGQVVIADQPLTSNPNVGGFGQKDVEFVLQNPARVQGLLVFFVFILLAQVLLVLKKKQFEKVQLAEMNF	Domain-1. Eukaryota,Clade-2. CAM,Phylum-4. Chlorophyta,Class-11. Chlorophyceae,Order-Chlamydomonadales ,Family-Haematococcaceae ,Genus-Hyalogonium ,Species-fusiforme ,Organism-Hyalogonium fusiforme ,		1. Eukaryota	2. CAM	4. Chlorophyta	11. Chlorophyceae	Chlamydomonadales	Haematococcaceae	Hyalogonium	fusiforme	Hyalogonium fusiforme			Chlorophyta	Hyalogonium fusiforme	424								28	28	28	28	-186	28	28		P	Y	D	L	S	S	K	Q	V	L	A	N	G	K	K	G	D	L	N		28		P	L	P	G	K	K	Y	S	Q	L	V	V	P	I	L	S	P	D		28		V	G	P	L	P	G	K	K	Y	S	Q	L	V	V	P	I	L	S	P	D	P	P		28		V	L	N	A	S	A	A	G	K	I	T	A	I	V	T	A	D	A	K	K	G	G	Y	L	V		80		V	G	E	T	V	T	D	K	I	P	A	G	P	E	L	I
A0A0S2IDJ1	MSTNKKSFIYSILAALLLTITPNAQAYPIFAQQNYENPREATGRIVCANCHLAQKPAEIEVPQAVLPDTVFEAVVEIPYDKASKQVLANGKKGELNVGFVLILPEGFELAPADRIPEEMKKKVGNVYYQPYSPEKKNILVVGPLPGNKYSELVVPILSPDPAKNKNVSYLKYPIYLGANRGRGQVYPDGSKSNNTVFNASAAGKIASIETASKKKGGYIVTIEKANGETITEKIPAGPDLLVREGQLVVADQPLTSNPNVGGFGQKDVEIVLQNPARIQGLLIFFLFVLLAQVLLVLKKKQFEKVQLAEMNF	Domain-1. Eukaryota,Clade-2. CAM,Phylum-4. Chlorophyta,Class-11. Chlorophyceae,Order-Chlamydomonadales ,Family-Haematococcaceae ,Genus-Stephanosphaera ,Species-pluvialis ,Organism-Stephanosphaera pluvialis ,		1. Eukaryota	2. CAM	4. Chlorophyta	11. Chlorophyceae	Chlamydomonadales	Haematococcaceae	Stephanosphaera	pluvialis	Stephanosphaera pluvialis			Chlorophyta	Stephanosphaera pluvialis	425								26	26	26	26	-53	26	26		P	Y	D	K	A	S	K	Q	V	L	A	N	G	K	K	G	E	L	N		26		P	L	P	G	N	K	Y	S	E	L	V	V	P	I	L	S	P	D		26		V	G	P	L	P	G	N	K	Y	S	E	L	V	V	P	I	L	S	P	D	P	P		26		V	F	N	A	S	A	A	G	K	I	A	S	I	E	T	A	S	K	K	K	G	G	Y	I	V		78		I	G	E	T	I	T	E	K	I	P	A	G	P	D	L	L
A0A0S2LQP4	MISTKWTLPAQFKAGTLLAVFVAFSMFVSGEATAYPIFAQQNYANPREPNGRIVCANCHLAQKPVEIEVPQAVLPDTVFEAVIELPYDKQAKQVLANGKKGDLNVGMVLILPEGFELAPADRIPEEMKKKVGNLYYTPYSPDQKNILVVGPVPGKKYSEMVVPILSPDPAKNKAVSYLKYPIYLGGNRGRGQVYPDGSKSNNTVYNASAAGTITAITPIETKKGGYQVTIQKANGDSVVDTIPAGPEVIVKVGQSVQADQVLTNNPNVGGFGQKDVEIVLQNPARLQGLLVFFAFVLTAQVLLVLKKKQFEKVQLAEMNF	Domain-1. Eukaryota,Clade-2. CAM,Phylum-4. Chlorophyta,Class-11. Chlorophyceae,Order-Chlamydomonadales ,Family-Phacotaceae ,Genus-Phacotus ,Species-lenticularis ,Organism-Phacotus lenticularis ,		1. Eukaryota	2. CAM	4. Chlorophyta	11. Chlorophyceae	Chlamydomonadales	Phacotaceae	Phacotus	lenticularis	Phacotus lenticularis			Chlorophyta	Phacotus lenticularis	426								34	34	34	34	-186	34	34		P	Y	D	K	Q	A	K	Q	V	L	A	N	G	K	K	G	D	L	N		34		P	V	P	G	K	K	Y	S	E	M	V	V	P	I	L	S	P	D		34		V	G	P	V	P	G	K	K	Y	S	E	M	V	V	P	I	L	S	P	D	P	P		34		V	Y	N	A	S	A	A	G	T	I	T	A	I	T	P	I	E	T	K	K	G	G	Y	Q	V		86		L	G	D	S	V	V	D	T	I	P	A	G	P	E	V	I
A6YG68	MTTFFISKVNGPVNKSLIWLKIHIYEFFLLKFMLLFPPTVCSTNPDCFKSNRIVNCFLDESPYFFRWVGFSLQKTQVAKIILCLIAVICCELSLTSNQINTSQAYPIFAQQNYENPREATGRIVCANCHLAQKPVELSLPQAVMPDTVFEAVVKIPYDQEIQQVLGNGKKGGLNVGAVLILPEGFSLAPPDRIPEEMKNKVGKLYFQSYNPEKPNILVIGPVPGKTYNEMVFPILSPNPETNKNISYLKYPIYLGGNRGRGQIYPDGSKSNNTVYNASTGGTIVDITPASKKGGYNLTIETANGEQIVDKIPPGPELIVSVGQSIKPDQALTNNPNVGGFGQQDGEIVLQNPVRLQALIVFFIFVILTQLFLVLKKKQFEKVQLAEMNF	Domain-1. Eukaryota,Clade-2. CAM,Phylum-4. Chlorophyta,Class-11. Chlorophyceae,Order-Chlamydomonadales ,Family-Pleurastraceae ,Genus-Pleurastrum ,Species-terricola ,Organism-Pleurastrum terricola (Filamentous green alga) (Leptosira terrestris) ,		1. Eukaryota	2. CAM	4. Chlorophyta	11. Chlorophyceae	Chlamydomonadales	Pleurastraceae	Pleurastrum	terricola	Pleurastrum terricola (Filamentous green alga) (Leptosira terrestris)			Chlorophyta	Pleurastrum terricola	427								104	104	104	104	103	104	104		P	Y	D	Q	E	I	Q	Q	V	L	G	N	G	K	K	G	G	L	N		104		P	V	P	G	K	T	Y	N	E	M	V	F	P	I	L	S	P	N		104		I	G	P	V	P	G	K	T	Y	N	E	M	V	F	P	I	L	S	P	N	P	P		104		V	Y	N	A	S	T	G	G	T	I	V	D	I	T	P	A	S	K	K	G	G	Y	N	L	T		156		Q	E	Q	I	V	D	K	I	P	P	G	P	E	L	I	V
A0A1B1FK55	MKAAVLAVMLGLAGSLLANPAQAYPIFAQQNYANPREANGRIVCANCHLAQKAVEIEVPQAVLPDTIFEAVIELPYDKQVKQVLANGKKGDLNVGMVLILPEGFELAPPDRIPEEIKKKVGNLYYQPYSPEQKNILVVGPVPGNKYSEMVVPILSPDPAKNKNVSYLKYPIYFGGNRGRGQVYPDGKKSNNTIYNASAAGKVVTISTISGKKGGFEITIEKTNGETVVDKIPAGPDLIVKEGQILQADQPLTNNPNVGGFGQAETEVVLQNPARIQGLLVFFSFVLIAQILLVLKKKQFEKVQLAEMNF	Domain-1. Eukaryota,Clade-2. CAM,Phylum-4. Chlorophyta,Class-11. Chlorophyceae,Order-Chlamydomonadales ,Family-Tetrabaenaceae ,Genus-Tetrabaena ,Species-socialis ,Organism-Tetrabaena socialis ,		1. Eukaryota	2. CAM	4. Chlorophyta	11. Chlorophyceae	Chlamydomonadales	Tetrabaenaceae	Tetrabaena	socialis	Tetrabaena socialis			Chlorophyta	Tetrabaena socialis	428		31						23	23	23	23	-186	23	23		P	Y	D	K	Q	V	K	Q	V	L	A	N	G	K	K	G	D	L	N		23		P	V	P	G	N	K	Y	S	E	M	V	V	P	I	L	S	P	D		23		V	G	P	V	P	G	N	K	Y	S	E	M	V	V	P	I	L	S	P	D	P	P		23		I	Y	N	A	S	A	A	G	K	V	V	T	I	S	T	I	S	G	K	K	G	G	F	E	I		75		I	G	E	T	V	V	D	K	I	P	A	G	P	D	L	I
A0A6C0RXI4	MVKQFLITVRAAFLAVIVSIAGSLSLNSAQAYPIFAQQNYPNPREANGRIVCANCHLAQKPVEIEVPQAILPDTVFEAVIEIPYDKQVKQVLANGKKGDLNVGMVLILPEGFELAPPDRIPEEMKKKVGNLYYQPYSPEQKNILVVGPVPGKTYSEMVVPILSPDPAKNKNISYLKYPIYFGGNRGRGQIYPDGKKSNNTIYNASAAGKIIAISPIEKKGGFEITIEKTNGETIVDKIPAGPDLIVKEGQTVQVDQPLTNNPNVGGFGQAETEIVLQNPARIQGLLVFFSFVLIAQIFLVLKKKQFEKVQLAEMNF	Domain-1. Eukaryota,Clade-2. CAM,Phylum-4. Chlorophyta,Class-11. Chlorophyceae,Order-Chlamydomonadales ,Family-Volvocaceae ,Genus-Colemanosphaera ,Species-angeleri ,Organism-Colemanosphaera angeleri ,		1. Eukaryota	2. CAM	4. Chlorophyta	11. Chlorophyceae	Chlamydomonadales	Volvocaceae	Colemanosphaera	angeleri	Colemanosphaera angeleri			Chlorophyta	Colemanosphaera angeleri	429								31	31	31	31	30	31	31		P	Y	D	K	Q	V	K	Q	V	L	A	N	G	K	K	G	D	L	N		31		P	V	P	G	K	T	Y	S	E	M	V	V	P	I	L	S	P	D		31		V	G	P	V	P	G	K	T	Y	S	E	M	V	V	P	I	L	S	P	D	P	P		31		I	Y	N	A	S	A	A	G	K	I	I	A	I	S	P	I	E	K	K	G	G	F	E	I	T		83		Q	E	T	I	V	D	K	I	P	A	G	P	D	L	I	V
A0A6C0RVU1	MVKQLLITVRAAFLAVMVSIAGSLSLNSAQAYPIFAQQNYPNPREANGRIVCANCHLAQKPVEIEVPQAILPDTVFEAVIEIPYDKQVKQVLANGKKGDLNVGMVLILPEGFELAPPDRIPEEMKKKVGNLYYQPYSPEQKNILVVGPVPGKTYSEMVVPILSPDPAKNKNISYLKYPIYFGGNRGRGQIYPDGKKSNNTIYNASAAGKIITISPIEKKGGFEITIEKTNGETIVDKIPAGPDLIVKEGQTVQVDQPLTNNPNVGGFGQTETEIVLQNPARIQGLLVFFSFILIAQILLVLKKKQFEKVQLAEMNF	Domain-1. Eukaryota,Clade-2. CAM,Phylum-4. Chlorophyta,Class-11. Chlorophyceae,Order-Chlamydomonadales ,Family-Volvocaceae ,Genus-Colemanosphaera ,Species-charkowiensis ,Organism-Colemanosphaera charkowiensis ,		1. Eukaryota	2. CAM	4. Chlorophyta	11. Chlorophyceae	Chlamydomonadales	Volvocaceae	Colemanosphaera	charkowiensis	Colemanosphaera charkowiensis			Chlorophyta	Colemanosphaera charkowiensis	430								31	31	31	31	30	31	31		P	Y	D	K	Q	V	K	Q	V	L	A	N	G	K	K	G	D	L	N		31		P	V	P	G	K	T	Y	S	E	M	V	V	P	I	L	S	P	D		31		V	G	P	V	P	G	K	T	Y	S	E	M	V	V	P	I	L	S	P	D	P	P		31		I	Y	N	A	S	A	A	G	K	I	I	T	I	S	P	I	E	K	K	G	G	F	E	I	T		83		Q	E	T	I	V	D	K	I	P	A	G	P	D	L	I	V
A0A385KPD5	MIKEKLGALRSAFFAVSLSVAGITAVNPVEAYPIFAQQNYANPREANGRIVCANCHLAQKPVEIEVPQAVLPNTVFEAVIEIPYDKQVKQVLANGKKGDLNVGMVLILPEGFELAPPDRIPEEIQKKVGNLYYQPYSPEQKNILVVGPVPGKKYTEMVVPILSPDPAKNKNVSFLKYPIYFGGNRGRGQVYPDGKKSNNTIYNASAAGKIVAILPIEKKGGYEITIEKANGETIIDKVPAGPDLIVKEGQIVQADQPLTNNPNVGGFGQAETEIVLQNPVRIQGLLVFFSFILITQILLVLKKKQFEKVQLAEMNF	Domain-1. Eukaryota,Clade-2. CAM,Phylum-4. Chlorophyta,Class-11. Chlorophyceae,Order-Chlamydomonadales ,Family-Volvocaceae ,Genus-Eudorina ,Species-sp. ,Organism-Eudorina sp. NIES-3984 ,		1. Eukaryota	2. CAM	4. Chlorophyta	11. Chlorophyceae	Chlamydomonadales	Volvocaceae	Eudorina	sp.	Eudorina sp. NIES-3984			Chlorophyta	Eudorina sp.	431								31	31	31	31	30	31	31		P	Y	D	K	Q	V	K	Q	V	L	A	N	G	K	K	G	D	L	N		31		P	V	P	G	K	K	Y	T	E	M	V	V	P	I	L	S	P	D		31		V	G	P	V	P	G	K	K	Y	T	E	M	V	V	P	I	L	S	P	D	P	P		31		I	Y	N	A	S	A	A	G	K	I	V	A	I	L	P	I	E	K	K	G	G	Y	E	I	T		83		Q	E	T	I	I	D	K	V	P	A	G	P	D	L	I	V
M1VMD9	MSKKISVALRAAILTLILGVAGNLSLNPAQAYPIFAQQNYANPREANGRIVCANCHLAQKPVEIEVPQAVLPNTVFEAVIDLPYDKQVKQVLANGKKGDLNVGMVLILPEGFELAPPDRIPEEMKQKVGNLYYQPYSPEQKNILVVGPVPGKKYSEMVVPILSPDPAKNKNVSYLKYPIYFGGNRGRGQVYPDGKKSNNTIYNASAAGKIVSITPIEKKGGFEITIEKANGETVVDKIPAGPDLIVKENQSVQADQPLTNNPNVGGFGQAETEIVLQNPARIQGLLVFFSFILIAQILLVLKKKQFEKVQLAEMNF	Domain-1. Eukaryota,Clade-2. CAM,Phylum-4. Chlorophyta,Class-11. Chlorophyceae,Order-Chlamydomonadales ,Family-Volvocaceae ,Genus-Gonium ,Species-pectorale ,Organism-Gonium pectorale (Green alga) ,		1. Eukaryota	2. CAM	4. Chlorophyta	11. Chlorophyceae	Chlamydomonadales	Volvocaceae	Gonium	pectorale	Gonium pectorale (Green alga)			Chlorophyta	Gonium pectorale	432		32						31	31	31	31	30	31	31		P	Y	D	K	Q	V	K	Q	V	L	A	N	G	K	K	G	D	L	N		31		P	V	P	G	K	K	Y	S	E	M	V	V	P	I	L	S	P	D		31		V	G	P	V	P	G	K	K	Y	S	E	M	V	V	P	I	L	S	P	D	P	P		31		I	Y	N	A	S	A	A	G	K	I	V	S	I	T	P	I	E	K	K	G	G	F	E	I	T		83		Q	E	T	V	V	D	K	I	P	A	G	P	D	L	I	V
A0A6C0RWR7	MIKQVLITVRSSVLAVILAITGNLVVNPAEAYPIFAQQNYANPREANGRIVCANCHLAQKPVEIEVPQAVLPDTVFEAVIEIPYDKQVKQVLANGKKGDLNVGMVLILPEGFELAPPDRIPEEIKKKVGNLYYQPYSPEQKNILVVGPVPGKTYSEMVVPILSPDPAKNKNVSYLKYPIYFGGNRGRGQVYPDGKKSNNTIYNASVAGKIVAITPIEKKGGFEVTIEKANGETVVDKIPAGPDLIVKQGQTVQADQPLTTNPNVGGFGQTETEIVLQNPARIQGLLLFFSFVLLTQVLLVLKKKQFEKVQLAEMNF	Domain-1. Eukaryota,Clade-2. CAM,Phylum-4. Chlorophyta,Class-11. Chlorophyceae,Order-Chlamydomonadales ,Family-Volvocaceae ,Genus-Pandorina ,Species-colemaniae ,Organism-Pandorina colemaniae ,		1. Eukaryota	2. CAM	4. Chlorophyta	11. Chlorophyceae	Chlamydomonadales	Volvocaceae	Pandorina	colemaniae	Pandorina colemaniae			Chlorophyta	Pandorina colemaniae	433								31	31	31	31	30	31	31		P	Y	D	K	Q	V	K	Q	V	L	A	N	G	K	K	G	D	L	N		31		P	V	P	G	K	T	Y	S	E	M	V	V	P	I	L	S	P	D		31		V	G	P	V	P	G	K	T	Y	S	E	M	V	V	P	I	L	S	P	D	P	P		31		I	Y	N	A	S	V	A	G	K	I	V	A	I	T	P	I	E	K	K	G	G	F	E	V	T		83		Q	E	T	V	V	D	K	I	P	A	G	P	D	L	I	V
A0A6C0RVE2	MIKQTLITFRAAFLAVIVGFASSLFLNPAQAYPIFAQQNYANPREANGRIVCANCHLAQKPVEIEVPQAVLPDTVFEAVIEIPYDKQVKQVAANGKKGDLNVGMVLILPEGFELAPPDRIPEEIKKKVGNLYYQPYSPEQKNILVVGPIPGKTYSEMVVPILSPDPAKNKNVSYLKYPIYFGGNRGRGQIYPDGKKSNNTIYNASAAGKIVSISPIEKKGGFEITIEKANGVTIVDKIPAGPDLIVKQGQTVVADQPLTNNPNVGGFGQAETEIVLQNPARVQGLLVFFSFVLLAQILLVLKKKQFEKVQLAEMNF	Domain-1. Eukaryota,Clade-2. CAM,Phylum-4. Chlorophyta,Class-11. Chlorophyceae,Order-Chlamydomonadales ,Family-Volvocaceae ,Genus-Pandorina ,Species-morum ,Organism-Pandorina morum (Freshwater green alga) (Volvox morum) ,		1. Eukaryota	2. CAM	4. Chlorophyta	11. Chlorophyceae	Chlamydomonadales	Volvocaceae	Pandorina	morum	Pandorina morum (Freshwater green alga) (Volvox morum)			Chlorophyta	Pandorina morum	434								31	31	31	31	30	31	31		P	Y	D	K	Q	V	K	Q	V	A	A	N	G	K	K	G	D	L	N		31		P	I	P	G	K	T	Y	S	E	M	V	V	P	I	L	S	P	D		31		V	G	P	I	P	G	K	T	Y	S	E	M	V	V	P	I	L	S	P	D	P	P		31		I	Y	N	A	S	A	A	G	K	I	V	S	I	S	P	I	E	K	K	G	G	F	E	I	T		83		Q	V	T	I	V	D	K	I	P	A	G	P	D	L	I	V
M9P8D4	MIKQKLVAVRAAFLTSILSVAYIVGVNPAEAYPIFAQQNYANPREANGRIVCANCHLAQKPVEIEVPQAVLPNTVFEAVIEIPYDKQVKQVLANGKKGDLNVGMVLILPEGFELAPADRIPEEMKKKVGDLYYQPYSAEQKNILVVGPVPGKKYSEMVVPILSPDPAKNKNVSFLKYPIYFGGNRGRGQVYPDGKKSNNTIYNASAAGKIVAITPIEKKGGYEITIEKANGETILDKIPAGPDLIVKEGQNVQADQPLTNNPNVGGFGQAETEIVLQNPARIQGLLVFFSFILITQILLVLKKKQFEKVQLAEMNF	Domain-1. Eukaryota,Clade-2. CAM,Phylum-4. Chlorophyta,Class-11. Chlorophyceae,Order-Chlamydomonadales ,Family-Volvocaceae ,Genus-Pleodorina ,Species-starrii ,Organism-Pleodorina starrii ,		1. Eukaryota	2. CAM	4. Chlorophyta	11. Chlorophyceae	Chlamydomonadales	Volvocaceae	Pleodorina	starrii	Pleodorina starrii			Chlorophyta	Pleodorina starrii	435								31	31	31	31	30	31	31		P	Y	D	K	Q	V	K	Q	V	L	A	N	G	K	K	G	D	L	N		31		P	V	P	G	K	K	Y	S	E	M	V	V	P	I	L	S	P	D		31		V	G	P	V	P	G	K	K	Y	S	E	M	V	V	P	I	L	S	P	D	P	P		31		I	Y	N	A	S	A	A	G	K	I	V	A	I	T	P	I	E	K	K	G	G	Y	E	I	T		83		Q	E	T	I	L	D	K	I	P	A	G	P	D	L	I	V
A0A385KPQ5	MVKQNLVAVRAAFLAAILGVVIIVNPAEAYPIFAQQNYANPREANGRIVCANCHLAQKPVEIEVPQAVLPNTVFEAVIEIPYDKQVKQVVANGKKGDLNVGMVLILPEGFELAPADRIPEEIKKKVGNLYYQPYSPEQKNILVVGPVPGKNYSEMVVPILSPDPAKNKNVSFLKYPIYFGGNRGRGQVYPDGKKSNNTIYNASAAGKIVAIASIEKKGGYEITIEKANGETILDKIPAGPDLIVKEGQIVQADQPLTNNPNVGGFGQAETEIVLQNPVRIQGLLVFFSFILITQILLVLKKKQFEKVQLAEMNF	Domain-1. Eukaryota,Clade-2. CAM,Phylum-4. Chlorophyta,Class-11. Chlorophyceae,Order-Chlamydomonadales ,Family-Volvocaceae ,Genus-Volvox ,Species-africanus ,Organism-Volvox africanus ,		1. Eukaryota	2. CAM	4. Chlorophyta	11. Chlorophyceae	Chlamydomonadales	Volvocaceae	Volvox	africanus	Volvox africanus			Chlorophyta	Volvox africanus	436		33						29	29	29	29	28	29	29		P	Y	D	K	Q	V	K	Q	V	V	A	N	G	K	K	G	D	L	N		29		P	V	P	G	K	N	Y	S	E	M	V	V	P	I	L	S	P	D		29		V	G	P	V	P	G	K	N	Y	S	E	M	V	V	P	I	L	S	P	D	P	P		29		I	Y	N	A	S	A	A	G	K	I	V	A	I	A	S	I	E	K	K	G	G	Y	E	I	T		81		Q	E	T	I	L	D	K	I	P	A	G	P	D	L	I	V
B8R166	MVKEKLVAVRAAFLAAMLGVVGILAVNPAEAYPVFAQQNYANPREANGRIVCANCHLAQKPVEIEVPQAVLPNTVFEAVIEIPYDKQVKQVLANGKKGDLNVGMVLILPEGFELAPPDRIPEEIKKKVGNLYYQPYSPEQKNILVVGPVPGKKYSEMVVPILSPDPAKNKNVSFLKYPIYFGGNRGRGQVYPDGKKSNNTIYNASAAGKIVAIAPIEKKGGYEITIEKANGETIIDKIPAGPDLIVKEGQNVQADQPLTNNPNVGGFGQAETEIVLQNPARIQGLLVFFSFILITQILLVLKKKQFEKVQLAEMNF	Domain-1. Eukaryota,Clade-2. CAM,Phylum-4. Chlorophyta,Class-11. Chlorophyceae,Order-Chlamydomonadales ,Family-Volvocaceae ,Genus-Volvox ,Species-carteri ,Organism-Volvox carteri (Green alga) ,		1. Eukaryota	2. CAM	4. Chlorophyta	11. Chlorophyceae	Chlamydomonadales	Volvocaceae	Volvox	carteri	Volvox carteri (Green alga)			Chlorophyta	Volvox carteri	437		34						31	31	31	31	30	31	31		P	Y	D	K	Q	V	K	Q	V	L	A	N	G	K	K	G	D	L	N		31		P	V	P	G	K	K	Y	S	E	M	V	V	P	I	L	S	P	D		31		V	G	P	V	P	G	K	K	Y	S	E	M	V	V	P	I	L	S	P	D	P	P		31		I	Y	N	A	S	A	A	G	K	I	V	A	I	A	P	I	E	K	K	G	G	Y	E	I	T		83		Q	E	T	I	I	D	K	I	P	A	G	P	D	L	I	V
A0A6C0RVA7	MIKQMLITVRTAVLAVILGVAGSLSLNPAQAYPIFAQQNYANPREANGRIVCANCHLAQKPVEIEVPQAVLPDTVFEAVIEIPYDKQVKQVLANGKKGDLNVGMVLILPEGFELAPPDRIPEEMKKKVGNLYYQPYSPEQKNILVVGPVPGKTYSEMVVPIISPDPSKNKNVSYLKYPIYFGGNRGRGQVYPDGKKSNNTIYNASAAGKIVAISPIVKKGGFEITIEKANGETIVDKIPAGPDLIVKQGQTVQADQPLTNNPNVGGFGQTETEIVLQNPARIQGLLVFFSFILLTQVLLVLKKKQFEKVQLAEMNF	Domain-1. Eukaryota,Clade-2. CAM,Phylum-4. Chlorophyta,Class-11. Chlorophyceae,Order-Chlamydomonadales ,Family-Volvocaceae ,Genus-Volvulina ,Species-compacta ,Organism-Volvulina compacta ,		1. Eukaryota	2. CAM	4. Chlorophyta	11. Chlorophyceae	Chlamydomonadales	Volvocaceae	Volvulina	compacta	Volvulina compacta			Chlorophyta	Volvulina compacta	438								31	31	31	31	-186	31	31		P	Y	D	K	Q	V	K	Q	V	L	A	N	G	K	K	G	D	L	N		31		P	V	P	G	K	T	Y	S	E	M	V	V	P	I	I	S	P	D		31		V	G	P	V	P	G	K	T	Y	S	E	M	V	V	P	I	I	S	P	D	P	P		31		I	Y	N	A	S	A	A	G	K	I	V	A	I	S	P	I	V	K	K	G	G	F	E	I	T		83		Q	E	T	I	V	D	K	I	P	A	G	P	D	L	I	V
A0A385KPK3	MVKQILVAVRAAILAVIFGIAGSLSVNPAEAYPIFAQQNYANPREANGRIVCANCHLAQKAVEIEVPQAVLPDTVFEAVIDLPYDKQVKQVLANGKKGDLNVGMVLILPEGFELAPPDRIPEEMKKKVGNLYYQPYSPEQKNILVVGPVPGKKYSEMVIPIVSPDPAKNKNVSFLKYPIYFGGNRGRGQVYPDGKKSNNTIYNVSAPGKIVAITPVEKKGGFEITIEKANGETIVDKIPAGPDLIVKEGQILVADQPLTNNPNVGGFGQAETEIVLQNPARVQGLLAFFSFILIAQVLLVLKKKQFEKVQLAEMNF	Domain-1. Eukaryota,Clade-2. CAM,Phylum-4. Chlorophyta,Class-11. Chlorophyceae,Order-Chlamydomonadales ,Family-Volvocaceae ,Genus-Yamagishiella ,Species-unicocca ,Organism-Yamagishiella unicocca ,		1. Eukaryota	2. CAM	4. Chlorophyta	11. Chlorophyceae	Chlamydomonadales	Volvocaceae	Yamagishiella	unicocca	Yamagishiella unicocca			Chlorophyta	Yamagishiella unicocca	439								31	31	31	31	30	31	31		P	Y	D	K	Q	V	K	Q	V	L	A	N	G	K	K	G	D	L	N		31		P	V	P	G	K	K	Y	S	E	M	V	I	P	I	V	S	P	D		31		V	G	P	V	P	G	K	K	Y	S	E	M	V	I	P	I	V	S	P	D	P	P		31		I	Y	N	V	S	A	P	G	K	I	V	A	I	T	P	V	E	K	K	G	G	F	E	I	T		83		Q	E	T	I	V	D	K	I	P	A	G	P	D	L	I	V
A0A097KN09	MQNSFYFRTPFSSKIRHFGFFLSILFFLTLYPFSKVEAYPIFAQQNYENPREANGRIVCANCHLAQKPIEIEVPQSVLPDTVFEAVLKIPYDKQIKQVLGNGKKGDLNVGAVFILPEGFELAPPERIPEEMKTKVGKLYFQQYSPDKKNIIVIGPIPGKKYSEIVLPIISPDPAKNKNLSYLKYPIYVGGNRGRGQVYPDGSKSNNTVYNASATGKIAEISTLDKKGGYEVTIETSTGEKIVDKIQAGPELIVKQGQSVQADQPLTNNPNVGGFGQQDTEIVLQNPARILGLIVFFAFVVIAQVFLVLKKKQFEKVQLAEMNF	Domain-1. Eukaryota,Clade-2. CAM,Phylum-4. Chlorophyta,Class-11. Chlorophyceae,Order-Chlorosarcinales ,Family-Chlorosarcinaceae ,Genus-Chlorosarcina ,Species-brevispinosa ,Organism-Chlorosarcina brevispinosa ,		1. Eukaryota	2. CAM	4. Chlorophyta	11. Chlorophyceae	Chlorosarcinales	Chlorosarcinaceae	Chlorosarcina	brevispinosa	Chlorosarcina brevispinosa			Chlorophyta	Chlorosarcina brevispinosa	440								38	38	38	38	-186	38	38		P	Y	D	K	Q	I	K	Q	V	L	G	N	G	K	K	G	D	L	N		38		P	I	P	G	K	K	Y	S	E	I	V	L	P	I	I	S	P	D		38		I	G	P	I	P	G	K	K	Y	S	E	I	V	L	P	I	I	S	P	D	P	P		38		V	Y	N	A	S	A	T	G	K	I	A	E	I	S	T	L	D	K	K	G	G	Y	E	V	T		90		L	E	K	I	V	D	K	I	Q	A	G	P	E	L	I	V
A0A5C2FSS4	MNSKIQAFFYATLSAFFLIAAPNAQAYPIFAQQNYENPREATGRIVCANCHLAQKPAEIEVPQAVLPDTVFEAVVEIPYDKSSKQVLANGKKGDLNVGFVLILPEGFELAPADRIPEEMKKKVGNVYYQPYSPEKKNILVVGPLPGKKYSELVVPILSPDPAKNKTVSYLKYPIYLGANRGRGQLYPDGSKSNNTVFNASAAGKITSIAKVEGKKGGYLLTIEKANGETVTDKIPGGPDLIVNEGQVVVADQPLVANPNVGGFGQAETEIVLQNPARIQGLLVFFVGVLLAQVLLVLKKKQFEKVQLAEMNF	Domain-1. Eukaryota,Clade-2. CAM,Phylum-4. Chlorophyta,Class-11. Chlorophyceae,Order-Chlorosarcinales ,Family-Chlorosarcinaceae ,Genus-Chlorosarcinopsis ,Species-eremi ,Organism-Chlorosarcinopsis eremi ,		1. Eukaryota	2. CAM	4. Chlorophyta	11. Chlorophyceae	Chlorosarcinales	Chlorosarcinaceae	Chlorosarcinopsis	eremi	Chlorosarcinopsis eremi			Chlorophyta	Chlorosarcinopsis eremi	441								26	26	26	26	-53	26	26		P	Y	D	K	S	S	K	Q	V	L	A	N	G	K	K	G	D	L	N		26		P	L	P	G	K	K	Y	S	E	L	V	V	P	I	L	S	P	D		26		V	G	P	L	P	G	K	K	Y	S	E	L	V	V	P	I	L	S	P	D	P	P		26		V	F	N	A	S	A	A	G	K	I	T	S	I	A	K	V	E	G	K	K	G	G	Y	L	L		78		I	G	E	T	V	T	D	K	I	P	G	G	P	D	L	I
A0A140HAQ0	MFLFMTKFNQPKAFIFSTLFSFLIGLVGVSTAQAYPIFAQQNYENPREATGRIVCANCHLAQKPVELEVPQAVLPDTVFEAVVKIPYDQQVKQVLANGKKGDLNVGMVLILPEGFELAPTDRISEEMKKKVGDLYYQPYSPEKKNILVVGPVPGKKYSEMVIPILSPDPAKNKNVSYLKYPIYLGGNRGRGQVYPDGSKSNNTIYNSPAAGKITNIEPAGKKGGFNITIETTKGDQIVEKIPAGPELAVSVGQSVQADQPLTNNPNVGGFGQKDVEIVLQNPARIQGLLAFFATILLAQTLLVLKKKQFEKVQLAEMNF	Domain-1. Eukaryota,Clade-2. CAM,Phylum-4. Chlorophyta,Class-11. Chlorophyceae,Order-Sphaeropleales ,Family-Bracteacoccaceae ,Genus-Bracteacoccus ,Species-aerius ,Organism-Bracteacoccus aerius ,		1. Eukaryota	2. CAM	4. Chlorophyta	11. Chlorophyceae	Sphaeropleales	Bracteacoccaceae	Bracteacoccus	aerius	Bracteacoccus aerius			Chlorophyta	Bracteacoccus aerius	442								34	34	34	34	-45	34	34		P	Y	D	Q	Q	V	K	Q	V	L	A	N	G	K	K	G	D	L	N		34		P	V	P	G	K	K	Y	S	E	M	V	I	P	I	L	S	P	D		34		V	G	P	V	P	G	K	K	Y	S	E	M	V	I	P	I	L	S	P	D	P	P		34		I	Y	N	S	P	A	A	G	K	I	T	N	I	E	P	A	G	K	K	G	G	F	N	I	T		86		Q	D	Q	I	V	E	K	I	P	A	G	P	E	L	A	V
A0A0S2LPR9	MTKKAQPFGSYKAFIFSMLFSLLVGFGDISTAQAYPIFAQQNYENPREATGRIVCANCHLAQKPVELEVPQSILPDTVFEAVVKIPYDQQVKQVLGNGKKGDLNVGMVLILPEGFELAPTDRVPEEMKKKVGNLYYQPYSPEKKNILVVGPVPGKKYSEMVVPILSPDPAVNKNVSYLKYPIYLGGNRGRGQVYPDGSKSNNTIYNSPVAGKVTNIEPADKKGGFKVTIETANGDQITEKIPSGPELAVTVGQTIQADQPLTNNPNVGGFGQKDVEVVLQNPARIQGLLAFFATILLAQTLLVLKKKQFEKVQLAEMNF	Domain-1. Eukaryota,Clade-2. CAM,Phylum-4. Chlorophyta,Class-11. Chlorophyceae,Order-Sphaeropleales ,Family-Bracteacoccaceae ,Genus-Bracteacoccus ,Species-giganteus ,Organism-Bracteacoccus giganteus ,		1. Eukaryota	2. CAM	4. Chlorophyta	11. Chlorophyceae	Sphaeropleales	Bracteacoccaceae	Bracteacoccus	giganteus	Bracteacoccus giganteus			Chlorophyta	Bracteacoccus giganteus	443								34	34	34	34	-45	34	34		P	Y	D	Q	Q	V	K	Q	V	L	G	N	G	K	K	G	D	L	N		34		P	V	P	G	K	K	Y	S	E	M	V	V	P	I	L	S	P	D		34		V	G	P	V	P	G	K	K	Y	S	E	M	V	V	P	I	L	S	P	D	P	P		34		I	Y	N	S	P	V	A	G	K	V	T	N	I	E	P	A	D	K	K	G	G	F	K	V	T		86		Q	D	Q	I	T	E	K	I	P	S	G	P	E	L	A	V
A0A140HAK7	MSVLTFYIFNSFMTKKTMSFGSYKNLIFSTLFSLVIGLVSISTAQAYPIFAQQNYENPREATGRIVCANCHLAQKPVELEVPQSVLPDTVFEAVVKIPYDQQVKQVLGNGKKGDLNVGMVLILPEGFELAPTDRVPEEIKKKVGNLYYQSYSPEKKNILVVGPVPGKKYSEMVIPILSPDPAVNKNVSYLKYPIYLGGNRGRGQVYPDGSKSNNTIYNSPAAGKITNIEPAEKKGGFKITIETANGDQIVEKIPPGPELAVNVGQTVQADQPLTNNPNVGGFGQKDVEVVLQNPARIQGLLAFFATILLAQTLLVLKKKQFEKVQLAEMNF	Domain-1. Eukaryota,Clade-2. CAM,Phylum-4. Chlorophyta,Class-11. Chlorophyceae,Order-Sphaeropleales ,Family-Bracteacoccaceae ,Genus-Bracteacoccus ,Species-minor ,Organism-Bracteacoccus minor ,		1. Eukaryota	2. CAM	4. Chlorophyta	11. Chlorophyceae	Sphaeropleales	Bracteacoccaceae	Bracteacoccus	minor	Bracteacoccus minor			Chlorophyta	Bracteacoccus minor	444								46	46	46	46	-33	46	46		P	Y	D	Q	Q	V	K	Q	V	L	G	N	G	K	K	G	D	L	N		46		P	V	P	G	K	K	Y	S	E	M	V	I	P	I	L	S	P	D		46		V	G	P	V	P	G	K	K	Y	S	E	M	V	I	P	I	L	S	P	D	P	P		46		I	Y	N	S	P	A	A	G	K	I	T	N	I	E	P	A	E	K	K	G	G	F	K	I	T		98		Q	D	Q	I	V	E	K	I	P	P	G	P	E	L	A	V
A0A140HA80	MFYFSIMMKYRHFNNLIFSSLTSVFIGLGLASNAEAYPVFAQQNYENPREANGRIVCANCHLAQKPVELEIPQAVLPDTVFEAVIKIPYDQQVKQVLGNGKQGDLNVGMVLILPDGFELAPAERVPEEIKKKVGKLYYQPYSPEKKNILVVGPIPGKKYSEMVVPILSPDPGKNKNISYLKYPIFLGGNRGRGQVYPDGSKSNNTVYSAPVAGQITSITPGEKKGGFQITIETSNGNTVVEKIPAGPELIVNQGQTVQADQPLTNNPNVGGFGQKDEEIVLQNPARIQGLLAFFAAVLIAQVLLVLKKKQFEKVQLAEMNF	Domain-1. Eukaryota,Clade-2. CAM,Phylum-4. Chlorophyta,Class-11. Chlorophyceae,Order-Sphaeropleales ,Family-Chromochloridaceae ,Genus-Chromochloris ,Species-zofingiensis ,Organism-Chromochloris zofingiensis ,		1. Eukaryota	2. CAM	4. Chlorophyta	11. Chlorophyceae	Sphaeropleales	Chromochloridaceae	Chromochloris	zofingiensis	Chromochloris zofingiensis			Chlorophyta	Chromochloris zofingiensis	445								36	36	36	36	-43	36	36		P	Y	D	Q	Q	V	K	Q	V	L	G	N	G	K	Q	G	D	L	N		36		P	I	P	G	K	K	Y	S	E	M	V	V	P	I	L	S	P	D		36		V	G	P	I	P	G	K	K	Y	S	E	M	V	V	P	I	L	S	P	D	P	P		36		V	Y	S	A	P	V	A	G	Q	I	T	S	I	T	P	G	E	K	K	G	G	F	Q	I	T		88		Q	N	T	V	V	E	K	I	P	A	G	P	E	L	I	V
A0A1W5RMU6	MSYNNFEGSVKKMILSVGIIVGILFNGMSPAEAYPVFAQQNYENPREANGRIVCANCHLAQKSVELEVPQAVLPDTVFEAVVKIPYDKQVQQVLGNGKKGDINVGMVLILPEGFELAPADRVPEEMQKKVGKLYYQPYSPEKKNILVVGPVAGKNYSEMVIPILSPDPAKDKNVSYLKYPIYLGGNRGRGQVYPDGSKSNNNIFNSPATGKITSVAVGKKAYEITIETSNGQSIVEKIPAGPELLVKEGDTVQQDQPLTNNPNVGGFGQKDEEIVLQNPARIQGLLAFFFTVLLAQVLLVLKKKQFEKVQLAEMNF	Domain-1. Eukaryota,Clade-2. CAM,Phylum-4. Chlorophyta,Class-11. Chlorophyceae,Order-Sphaeropleales ,Family-Hydrodictyaceae ,Genus-Hydrodictyon ,Species-reticulatum ,Organism-Hydrodictyon reticulatum (Water net) (Conferva reticulatum) ,		1. Eukaryota	2. CAM	4. Chlorophyta	11. Chlorophyceae	Sphaeropleales	Hydrodictyaceae	Hydrodictyon	reticulatum	Hydrodictyon reticulatum (Water net) (Conferva reticulatum)			Chlorophyta	Hydrodictyon reticulatum	446								33	33	33	33	-46	33	33		P	Y	D	K	Q	V	Q	Q	V	L	G	N	G	K	K	G	D	I	N		33		P	V	A	G	K	N	Y	S	E	M	V	I	P	I	L	S	P	D		33		V	G	P	V	A	G	K	N	Y	S	E	M	V	I	P	I	L	S	P	D	P	P		33		I	F	N	S	P	A	T	G	K	I	T	S	V	A	V	G	K	K	A	Y	E	I	T	I	E		85		L	I	V	E	K	I	P	A	G	P	E	L	L	V	K	E
A0A2U8GH51	MSYNNIGFSFKKTVFSMGIVFGILFNNMCPAQAYPVFAQQNYENPREPNGRIVCANCHLAQKPVELEVPQAVLPDTVFEAVVKIPYDKQVQQVLGNGKKGDINVGMVLILPEGFELAPADRVPEEIQKKVGKLYYQPYSPEKKNILVVGPVPGKNYSEMVVPILSPDPATNKNVSYLKYPIYLGGNRGRGQVYPDGSKSNNNVFNSPATGKITSLAVGKKAYEITIETSNGPIVEKIPAGPELLVKEGDTVQQDQPLTINPNVGGFGQKDEEIVLQNPARIQGLLAFFFTVLLAQVLLVLKKKQFEKVQLAEMNF	Domain-1. Eukaryota,Clade-2. CAM,Phylum-4. Chlorophyta,Class-11. Chlorophyceae,Order-Sphaeropleales ,Family-Hydrodictyaceae ,Genus-Lacunastrum ,Species-gracillimum ,Organism-Lacunastrum gracillimum ,		1. Eukaryota	2. CAM	4. Chlorophyta	11. Chlorophyceae	Sphaeropleales	Hydrodictyaceae	Lacunastrum	gracillimum	Lacunastrum gracillimum			Chlorophyta	Lacunastrum gracillimum	447								33	33	33	33	-46	33	33		P	Y	D	K	Q	V	Q	Q	V	L	G	N	G	K	K	G	D	I	N		33		P	V	P	G	K	N	Y	S	E	M	V	V	P	I	L	S	P	D		33		V	G	P	V	P	G	K	N	Y	S	E	M	V	V	P	I	L	S	P	D	P	P		33		V	F	N	S	P	A	T	G	K	I	T	S	L	A	V	G	K	K	A	Y	E	I	T	I	E		85		L	V	E	K	I	P	A	G	P	E	L	L	V	K	E	G
A0A2U8GHF5	MSYNNFEGSFKKMILSVGIVFGMLFNGMSPAEAYPVFAQQNYENPREANGRIVCANCHLAQKSVELEVPQAVLPDTVFEAVVKIPYDKQVQQVLGNGKKGDINVGMVLILPEGFELAPADRVPEEMQKKVGKLFYTPYSPEKKNILIVGPVAGKNYSEMVIPILSPDPAKNKNVSYLKYPIYLGGNRGRGQVYPDGSKSNNNVFNSPATGKITSIAVGKKAYEITIETSNGQSIVEKIPAGPELLIKEGDTVQQDQPLTNNPNVGGFGQKDEEIVLQNPARIQGLLAFFFTVLLAQVLLVLKKKQFEKVQLAEMNF	Domain-1. Eukaryota,Clade-2. CAM,Phylum-4. Chlorophyta,Class-11. Chlorophyceae,Order-Sphaeropleales ,Family-Hydrodictyaceae ,Genus-Pediastrum ,Species-angulosum ,Organism-Pediastrum angulosum ,		1. Eukaryota	2. CAM	4. Chlorophyta	11. Chlorophyceae	Sphaeropleales	Hydrodictyaceae	Pediastrum	angulosum	Pediastrum angulosum			Chlorophyta	Pediastrum angulosum	448								33	33	33	33	-46	33	33		P	Y	D	K	Q	V	Q	Q	V	L	G	N	G	K	K	G	D	I	N		33		P	V	A	G	K	N	Y	S	E	M	V	I	P	I	L	S	P	D		33		V	G	P	V	A	G	K	N	Y	S	E	M	V	I	P	I	L	S	P	D	P	P		33		V	F	N	S	P	A	T	G	K	I	T	S	I	A	V	G	K	K	A	Y	E	I	T	I	E		85		L	I	V	E	K	I	P	A	G	P	E	L	L	I	K	E
A0A1W5RMM9	MSYNNFEGSFKKMILSVGIFFGILFNGMSPAEAYPVFAQQNYENPREANGRIVCANCHLAQKSVELEVPQAVLPDTVFEAVVKIPYDKQVQQVLGNGKKGDINVGMVLILPEGFELAPADRVPEEMQKKVGKLYYQPYSPEKKNILIVGPVAGKNYSEMVIPILSPDPAKNKNVSYLKYPIYLGGNRGRGQVYPDGSKSNNNVFNSPATGKITSVAVSKKAYEITIETSNGQSIVEKIPAGPELLVKEGDTVQQDQPLTNNPNVGGFGQKDEEIVLQNPARIQGLLAFFFTVLLAQVLLVLKKKQFEKVQLAEMNF	Domain-1. Eukaryota,Clade-2. CAM,Phylum-4. Chlorophyta,Class-11. Chlorophyceae,Order-Sphaeropleales ,Family-Hydrodictyaceae ,Genus-Pediastrum ,Species-duplex ,Organism-Pediastrum duplex (Green alga) ,		1. Eukaryota	2. CAM	4. Chlorophyta	11. Chlorophyceae	Sphaeropleales	Hydrodictyaceae	Pediastrum	duplex	Pediastrum duplex (Green alga)			Chlorophyta	Pediastrum duplex	449								33	33	33	33	-46	33	33		P	Y	D	K	Q	V	Q	Q	V	L	G	N	G	K	K	G	D	I	N		33		P	V	A	G	K	N	Y	S	E	M	V	I	P	I	L	S	P	D		33		V	G	P	V	A	G	K	N	Y	S	E	M	V	I	P	I	L	S	P	D	P	P		33		V	F	N	S	P	A	T	G	K	I	T	S	V	A	V	S	K	K	A	Y	E	I	T	I	E		85		L	I	V	E	K	I	P	A	G	P	E	L	L	V	K	E
A0A2U8GIZ2	MSYNNFEGSFKKMILSVGIVFGIIFNGMSPAQAYPVFAQQNYENPREANGRIVCANCHLAQKSVELEVPQAVLPDTVFEAVVKIPYDKQVQQVLGNGKKGDINVGMVLILPEGFELAPADRVPEEMQKKVGKLYYQPYSPEKKNILIVGPVPGKNYSEMVVPILSPDPATNKNVSYLKYPIYLGGNRGRGQVYPDGSKSNNNLFNSPATGKITSVVVGKKAYEITIETSNGQSIVEKIPAGPELLVKEGDTVQQDQPLTNNPNVGGFGQKDEEIVLQNPARIQGLLAFFFTVLLAQVLLVLKKKQFEKVQLAEMNF	Domain-1. Eukaryota,Clade-2. CAM,Phylum-4. Chlorophyta,Class-11. Chlorophyceae,Order-Sphaeropleales ,Family-Hydrodictyaceae ,Genus-Pseudopediastrum ,Species-boryanum ,Organism-Pseudopediastrum boryanum (Green alga) (Pediastrum boryanum) ,		1. Eukaryota	2. CAM	4. Chlorophyta	11. Chlorophyceae	Sphaeropleales	Hydrodictyaceae	Pseudopediastrum	boryanum	Pseudopediastrum boryanum (Green alga) (Pediastrum boryanum)			Chlorophyta	Pseudopediastrum boryanum	450								33	33	33	33	-46	33	33		P	Y	D	K	Q	V	Q	Q	V	L	G	N	G	K	K	G	D	I	N		33		P	V	P	G	K	N	Y	S	E	M	V	V	P	I	L	S	P	D		33		V	G	P	V	P	G	K	N	Y	S	E	M	V	V	P	I	L	S	P	D	P	P		33		L	F	N	S	P	A	T	G	K	I	T	S	V	V	V	G	K	K	A	Y	E	I	T	I	E		85		L	I	V	E	K	I	P	A	G	P	E	L	L	V	K	E
A0A2U8GJG8	MSYNNFEGSFKKMILSVGIVFGILFNGISPAQAYPVFAQQNYENPREANGRIVCANCHLAQKSVELEVPQAVLPDTVFEAVVKLPYDKQVQQVLGNGKKGDINVGMVLILPEGFELAPADRVPEEMQKKVGKLFYQPYSPEKKNILIVGPVPGKNYSEMVVPLLSPDPATNKNVSYLKYPIYLGGNRGRGQVYPDGSKSNNNLFNSPATGKITSVAVGKKAYEITIETSNGQSIVEKIPAGPTLLVKEGDSVQQDQPLTNNPNVGGFGQKDEEIVLQNPARIQGLLAFFFTVLLAQVLLVLKKKQFEKVQLAEMNF	Domain-1. Eukaryota,Clade-2. CAM,Phylum-4. Chlorophyta,Class-11. Chlorophyceae,Order-Sphaeropleales ,Family-Hydrodictyaceae ,Genus-Pseudopediastrum ,Species-integrum ,Organism-Pseudopediastrum integrum ,		1. Eukaryota	2. CAM	4. Chlorophyta	11. Chlorophyceae	Sphaeropleales	Hydrodictyaceae	Pseudopediastrum	integrum	Pseudopediastrum integrum			Chlorophyta	Pseudopediastrum integrum	451								33	33	33	33	-46	33	33		P	Y	D	K	Q	V	Q	Q	V	L	G	N	G	K	K	G	D	I	N		33		P	V	P	G	K	N	Y	S	E	M	V	V	P	L	L	S	P	D		33		V	G	P	V	P	G	K	N	Y	S	E	M	V	V	P	L	L	S	P	D	P	P		33		L	F	N	S	P	A	T	G	K	I	T	S	V	A	V	G	K	K	A	Y	E	I	T	I	E		85		L	I	V	E	K	I	P	A	G	P	T	L	L	V	K	E
A0A2U8GJR4	MSYNNFKGSFKKMILSVGIVFGILLNGMSPAQAYPVFAQQNYENPREANGRIVCANCHLAQKSVELEVPQAVLPDTVFEAVVKIPYDKQVQQVLGNGKKGDINVGMVLILPEGFELAPADRVPEEMQKKVGELYYQPYSPEKKNILVVGPVPGKNYSEMVVPILSPDPAKNKSVSYLKYPIYLGGNRGRGQVYPDGSKSNNNLFNSSVTGKITSVAVKKKSYEITIETSNGQSIVEKIPAGPELLVKEGDTVQQDQPLTNNPNVGGFGQKDEEIVLQNPARIQGLLAFFFTVLLAQVLLVLKKKQFEKVQLAEMNF	Domain-1. Eukaryota,Clade-2. CAM,Phylum-4. Chlorophyta,Class-11. Chlorophyceae,Order-Sphaeropleales ,Family-Hydrodictyaceae ,Genus-Pseudopediastrum ,Species-sp. ,Organism-Pseudopediastrum sp. CL0201VA ,		1. Eukaryota	2. CAM	4. Chlorophyta	11. Chlorophyceae	Sphaeropleales	Hydrodictyaceae	Pseudopediastrum	sp.	Pseudopediastrum sp. CL0201VA			Chlorophyta	Pseudopediastrum sp.	452								33	33	33	33	-46	33	33		P	Y	D	K	Q	V	Q	Q	V	L	G	N	G	K	K	G	D	I	N		33		P	V	P	G	K	N	Y	S	E	M	V	V	P	I	L	S	P	D		33		V	G	P	V	P	G	K	N	Y	S	E	M	V	V	P	I	L	S	P	D	P	P		33		L	F	N	S	S	V	T	G	K	I	T	S	V	A	V	K	K	K	S	Y	E	I	T	I	E		85		L	I	V	E	K	I	P	A	G	P	E	L	L	V	K	E
A0A2U8GJW9	MKKIMTYNNMNGSIKKTIFSIGIVFGVLFSNMNPAQAYPVFAQQNYENPREANGRIVCANCHLAQKPVELEVPQAVLPDTVFEAVIKIPYDKQVQQVSGNGKKGDINVGMVFILPEGFELAPADRVPEEIQKKVGKVFYQPYSSEKKNILVAGPLPGKKNSEMVIPILSPDPATNKSVSYLKYPIYFGGNRGRGQVYPDGSKSNNNVFNASVAGKITNISTEKKGSEITIETATGQSVVEKIPAGPELLVKQGDNVVQDQPLTNNPNVGGFGQKDAEIVLQNPARIQGLLAFFFTVLLAQVLLVLKKKQFEKVQLAEMNF	Domain-1. Eukaryota,Clade-2. CAM,Phylum-4. Chlorophyta,Class-11. Chlorophyceae,Order-Sphaeropleales ,Family-Hydrodictyaceae ,Genus-Stauridium ,Species-tetras ,Organism-Stauridium tetras ,		1. Eukaryota	2. CAM	4. Chlorophyta	11. Chlorophyceae	Sphaeropleales	Hydrodictyaceae	Stauridium	tetras	Stauridium tetras			Chlorophyta	Stauridium tetras	453								37	37	37	37	-42	37	37		P	Y	D	K	Q	V	Q	Q	V	S	G	N	G	K	K	G	D	I	N		37		P	L	P	G	K	K	N	S	E	M	V	I	P	I	L	S	P	D		37		A	G	P	L	P	G	K	K	N	S	E	M	V	I	P	I	L	S	P	D	P	P		37		V	F	N	A	S	V	A	G	K	I	T	N	I	S	T	E	K	K	G	S	E	I	T	I	E		89		L	V	V	E	K	I	P	A	G	P	E	L	L	V	K	Q
A0A140H9T2	MKNIQKFWLGLVVSTLLASQPVQAYPIFAQQNYASPREATGRIVCANCHLAQKPVELEVPQAVLPDTVFEAVINIPYDKEVQQVGGNGKKADLNVGMVLILPEGFELAPADRVPEEIKKKVGNLFYSPYSPEQKNILVVGPVPGKQYSEMVVPILAPDPATNKNVSYLNYPIYLGGNRGRGQVYPDGTKSNNTVYNASAAGKVVSIAPGEKKRTTAVKIEKADGETVIDLIPDGPQLLVKEGQTVTADQPLTNNPNVGGFGQKDVEIVLQNPARIQGLLAFFATVLGAQVLLVLKKKQFEKVQLAEMNF	Domain-1. Eukaryota,Clade-2. CAM,Phylum-4. Chlorophyta,Class-11. Chlorophyceae,Order-Sphaeropleales ,Family-Mychonastaceae ,Genus-Mychonastes ,Species-homosphaera ,Organism-Mychonastes homosphaera (Green alga) (Chlorella homosphaera) ,		1. Eukaryota	2. CAM	4. Chlorophyta	11. Chlorophyceae	Sphaeropleales	Mychonastaceae	Mychonastes	homosphaera	Mychonastes homosphaera (Green alga) (Chlorella homosphaera)			Chlorophyta	Mychonastes homosphaera	454								24	24	24	24	23	24	24		P	Y	D	K	E	V	Q	Q	V	G	G	N	G	K	K	A	D	L	N		24		P	V	P	G	K	Q	Y	S	E	M	V	V	P	I	L	A	P	D		24		V	G	P	V	P	G	K	Q	Y	S	E	M	V	V	P	I	L	A	P	D	P	P		24		V	Y	N	A	S	A	A	G	K	V	V	S	I	A	P	G	E	K	K	R	T	T	A	V	K		76		Q	E	T	V	I	D	L	I	P	D	G	P	Q	L	L	V
A0A0S2LMV6	MKNIQKFWLGLVASTLLASQPVHAYPIFAQQNYESPREATGRIVCANCHLAQKPVELEVPQAVLPDTVFEAVINIPYDKEVKQVGGNGKKGDLNVGMVLILPEGFELAPADRVPEEIKKKVGNLYYSPYSPEKKNILVVGPVPGKQYSEMVVPILAPDPATNKNVSYLNYPIYLGGNRGRGQVYPDGSKSNNTVYNTAAAGKVVSIAPGQKKGSTVVTVQKADGESVENLIPAGPEILVKEGQMVVADEPLTNNPNVGGFGQKDVEIILQNPARIQGLLAFFVTVLGAQVLLVLKKKQFEKVQLAEMNF	Domain-1. Eukaryota,Clade-2. CAM,Phylum-4. Chlorophyta,Class-11. Chlorophyceae,Order-Sphaeropleales ,Family-Mychonastaceae ,Genus-Mychonastes ,Species-jurisii ,Organism-Mychonastes jurisii (Chlorophycean green alga) (Pseudodictyosphaerium jurisii) ,		1. Eukaryota	2. CAM	4. Chlorophyta	11. Chlorophyceae	Sphaeropleales	Mychonastaceae	Mychonastes	jurisii	Mychonastes jurisii (Chlorophycean green alga) (Pseudodictyosphaerium jurisii)			Chlorophyta	Mychonastes jurisii	455								24	24	24	24	-55	24	24		P	Y	D	K	E	V	K	Q	V	G	G	N	G	K	K	G	D	L	N		24		P	V	P	G	K	Q	Y	S	E	M	V	V	P	I	L	A	P	D		24		V	G	P	V	P	G	K	Q	Y	S	E	M	V	V	P	I	L	A	P	D	P	P		24		V	Y	N	T	A	A	A	G	K	V	V	S	I	A	P	G	Q	K	K	G	S	T	V	V	T		76		Q	E	S	V	E	N	L	I	P	A	G	P	E	I	L	V
A0A140HAE7	MIPYTNMEGFMKKFTFSILAVLVLAFNNFSPAQAYPVFAQQNYENPREANGRIVCANCHLAQKPVELEVPQAVLPDTVFEAVVKIPYDQQVQQVQGNGKKGDLNVGMVLILPEGFELAPADRVPEEMKKKVGKLFYQTYSPEKKNILVVGPVPGKKYSEMVIPIVSPDPATNKNISYLKYPIYLGGNRGRGQVYPDGSKSNNNVFNSPATGKISNIVVGEGKKGGYEITIETANGQSIVEKIPAGPELLVKQGDSVQQDQPLTNNPNVGGFGQKDEEIVLQNPARVLGLLAFFSTVLLAQVLLVLKKKQFEKVQLAEMNF	Domain-1. Eukaryota,Clade-2. CAM,Phylum-4. Chlorophyta,Class-11. Chlorophyceae,Order-Sphaeropleales ,Family-Neochloridaceae ,Genus-Chlorotetraedron ,Species-incus ,Organism-Chlorotetraedron incus ,		1. Eukaryota	2. CAM	4. Chlorophyta	11. Chlorophyceae	Sphaeropleales	Neochloridaceae	Chlorotetraedron	incus	Chlorotetraedron incus			Chlorophyta	Chlorotetraedron incus	456								34	-49	34	34	-45	34	-49		P	Y	T	N	M	E	G	F	M	K	K	F	T	F	S	I	L	A	V		34		P	V	P	G	K	K	Y	S	E	M	V	I	P	I	V	S	P	D		34		V	G	P	V	P	G	K	K	Y	S	E	M	V	I	P	I	V	S	P	D	P	P		34		V	F	N	S	P	A	T	G	K	I	S	N	I	V	V	G	E	G	K	K	G	G	Y	E	I		86		V	G	Q	S	I	V	E	K	I	P	A	G	P	E	L	L
A0A140H9L2	MKKIFFSILAIFLLNFTINSGAEAYPIFAQQNYENPREANGRIVCANCHLAQKSVELEVPQAVLPDTVFEAVVKIPYDQQVQQVQANGKKGDLNVGMVLILPEGFELAPTDRVPEEMQKKIGKLVYQTYSPDKKNILVVGPVPGKKYNEMVIPILSPDPATNKKVSYLKYPIYLGANRGRGQVYPDGSKSNNNVFNSSTTGKITSIAVVDKKGSHEITIEATNGQTVIEKIPAGPEILVKEGDNVFQDQPLTNNPNVGGFGQKDEEIVLQNPARIFGLLAFFSTVLLAQVLLVLKKKQFEKVQLAEMNF	Domain-1. Eukaryota,Clade-2. CAM,Phylum-4. Chlorophyta,Class-11. Chlorophyceae,Order-Sphaeropleales ,Family-Neochloridaceae ,Genus-Neochloris ,Species-aquatica ,Organism-Neochloris aquatica ,		1. Eukaryota	2. CAM	4. Chlorophyta	11. Chlorophyceae	Sphaeropleales	Neochloridaceae	Neochloris	aquatica	Neochloris aquatica			Chlorophyta	Neochloris aquatica	457								24	24	24	24	-186	24	24		P	Y	D	Q	Q	V	Q	Q	V	Q	A	N	G	K	K	G	D	L	N		24		P	V	P	G	K	K	Y	N	E	M	V	I	P	I	L	S	P	D		24		V	G	P	V	P	G	K	K	Y	N	E	M	V	I	P	I	L	S	P	D	P	P		24		V	F	N	S	S	T	T	G	K	I	T	S	I	A	V	V	D	K	K	G	S	H	E	I	T		76		F	Q	T	V	I	E	K	I	P	A	G	P	E	I	L	V
A0A140HB56	MSKLRYSNSFFVSLFTAILVGFSAVSSAEAYPIFAQQNYENPREANGRIVCANCHLAQKPVELEIPQSVFPNTVFEAVVKIPYDQQVKQVQGNGKKGDLNVGMVLILPEGFELAPADKIPEEMKKKVGNLYYGPYSPEKKNVLVVGPVPGNKYSEMTVPLLSPDPATNKTVSFLKYPIYLGGNRGRGQVYPDGSKSNNTVYNASTNGKIVSITSASKKGGFNVTIETANGDAVVEKIPAGPELVVAEGQVVQADQPLTTNPNVGGFGQKDEEIVLQNPARIYGLLAFFALVLLAQVLLVLKKKQFEKVQLAEMNF	Domain-1. Eukaryota,Clade-2. CAM,Phylum-4. Chlorophyta,Class-11. Chlorophyceae,Order-Sphaeropleales ,Family-Pseudomuriellaceae ,Genus-Pseudomuriella ,Species-schumacherensis ,Organism-Pseudomuriella schumacherensis (Green alga) ,		1. Eukaryota	2. CAM	4. Chlorophyta	11. Chlorophyceae	Sphaeropleales	Pseudomuriellaceae	Pseudomuriella	schumacherensis	Pseudomuriella schumacherensis (Green alga)			Chlorophyta	Pseudomuriella schumacherensis	458								30	30	-110	30	-49	30	30		P	Y	D	Q	Q	V	K	Q	V	Q	G	N	G	K	K	G	D	L	N		-110		S	N	S	F	F	V	S	L	F	T	A	I	L	V	G	F	S	A		30		V	Y	S	N	S	F	F	V	S	L	F	T	A	I	L	V	G	F	S	A	V			30		V	Y	N	A	S	T	N	G	K	I	V	S	I	T	S	A	S	K	K	G	G	F	N	V	T		82		Y	Q	G	N	G	K	K	G	D	L	N	V	G	M	V	L
A0A097KMJ1	MQKFSFYRLHFSFLKVFGNFLLNNLKIRLAFFDNLFQVREIRLNQKFNETAMIPLERELCSSRIEFSPEVLHHLQWSREFVACTSLKLVKVSLALSIILGTTNPLYANAYPIFAQQNYENPREANGRIVCANCHLAQKPVEIEVPQSVLPDTVFEAVVKIPYDQQVKQVLGNGKKGPLNVGAVLILPDGFQVAPPDRIPEEMKSKVGKLYFQPYNEDKKNILVVGPIPGKKYSEIVFPILSPDPAKNKNVSYLKYPIYVGGNRGRGQVYPDGSKSNNTIYNASTAGKIVQIQPLEKKGGYEISIETLNGDQIIEKVPPGPELIVNVGQTIQVDQPLTINPNVGGFGQMDTEIVLQNPARIQGLLLFFGFIIIAQIFLVLKKKQFEKVQLAEMNF	Domain-1. Eukaryota,Clade-2. CAM,Phylum-4. Chlorophyta,Class-11. Chlorophyceae,Order-Sphaeropleales ,Family-Radiococcaceae ,Genus-Neocystis ,Species-brevis ,Organism-Neocystis brevis ,		1. Eukaryota	2. CAM	4. Chlorophyta	11. Chlorophyceae	Sphaeropleales	Radiococcaceae	Neocystis	brevis	Neocystis brevis			Chlorophyta	Neocystis brevis	459								109	109	109	109	108	109	109		P	Y	D	Q	Q	V	K	Q	V	L	G	N	G	K	K	G	P	L	N		109		P	I	P	G	K	K	Y	S	E	I	V	F	P	I	L	S	P	D		109		V	G	P	I	P	G	K	K	Y	S	E	I	V	F	P	I	L	S	P	D	P	P		109		I	Y	N	A	S	T	A	G	K	I	V	Q	I	Q	P	L	E	K	K	G	G	Y	E	I	S		161		Q	D	Q	I	I	E	K	V	P	P	G	P	E	L	I	V
A0A140GIM4	MMTTRHLNQMFFTFLGVLFLGFATIAPANAYPIFAQQNYENPREANGRIVCANCHLAQKPVELEVPQAVLPDTVFEAVVSIPYDKQVQQVQANGKKGDLNVGMVLILPEGFELAPADRVPEEMKKKVGNLFYSPYSPEKKNILVVGPVPGKKYSEMVIPLLSPNPETNKTVGYLKYPIYFGGNRGRGQVYPDGSKSNNTVYNSPATGKITSIVPAGKKAIEITIEGANGNTVVEKVPAGPELLVKEGQFVQQDQPLTNNPNVGGFGQKDVEVVLQNPARIQGLLLFFVGVLTAQVLLVLKKKQFEKVQLAEMNF	Domain-1. Eukaryota,Clade-2. CAM,Phylum-4. Chlorophyta,Class-11. Chlorophyceae,Order-Sphaeropleales ,Family-Rotundellaceae ,Genus-Rotundella ,Species-rotunda ,Organism-Rotundella rotunda ,		1. Eukaryota	2. CAM	4. Chlorophyta	11. Chlorophyceae	Sphaeropleales	Rotundellaceae	Rotundella	rotunda	Rotundella rotunda			Chlorophyta	Rotundella rotunda	460								30	30	30	30	-49	30	30		P	Y	D	K	Q	V	Q	Q	V	Q	A	N	G	K	K	G	D	L	N		30		P	V	P	G	K	K	Y	S	E	M	V	I	P	L	L	S	P	N		30		V	G	P	V	P	G	K	K	Y	S	E	M	V	I	P	L	L	S	P	N	P	P		30		V	Y	N	S	P	A	T	G	K	I	T	S	I	V	P	A	G	K	K	A	I	E	I	T	I		82		G	T	V	V	E	K	V	P	A	G	P	E	L	L	V	K
A0A5J6XHL4	MNFFSNKTKAFITFFPLFSLVFTLAFTSFISFPSIANAYPIFAQQNYENPREANGRIVCANCHLAQKPVELEVPQAVLPDTVFEAVVKIPYDQQVKQVLGNGKKGDLNVGMVLILPEGFELAPADRVPEEMKKKVGKLFYQPYSPDKKNILVVGPIPGKKYSEMIVPILAPDPAKNKNVSFLKYPIYLGGNRGRGQVYPDGSKSNNTVYNSSIAGKITNITSLDKKGGFEITIETANGDSIVEKIPAGPELIVSQGQSVQPDQPLTNNPNVGGFGQKDVEIVLQNPARIQGLLVFFGSVLLAQVLLVLKKKQFEKVQLAEMNF	Domain-1. Eukaryota,Clade-2. CAM,Phylum-4. Chlorophyta,Class-11. Chlorophyceae,Order-Sphaeropleales ,Family-Scenedesmaceae ,Genus-Asterarcys ,Species-sp. ,Organism-Asterarcys sp. GP-2019 ,		1. Eukaryota	2. CAM	4. Chlorophyta	11. Chlorophyceae	Sphaeropleales	Scenedesmaceae	Asterarcys	sp.	Asterarcys sp. GP-2019			Chlorophyta	Asterarcys sp.	461								38	38	38	38	-186	38	38		P	Y	D	Q	Q	V	K	Q	V	L	G	N	G	K	K	G	D	L	N		38		P	I	P	G	K	K	Y	S	E	M	I	V	P	I	L	A	P	D		38		V	G	P	I	P	G	K	K	Y	S	E	M	I	V	P	I	L	A	P	D	P	P		38		V	Y	N	S	S	I	A	G	K	I	T	N	I	T	S	L	D	K	K	G	G	F	E	I	T		90		Q	D	S	I	V	E	K	I	P	A	G	P	E	L	I	V
A0A2R4PAT1	METQKVSKLFSKKLRIYMSKNNKNIFCLFAIFSFVVTLGFTNFVPTANAYPIFAQQNYENPREANGRIVCANCHLAQKPVELEVPQAVLPDTVFEAVVQIPYDQQVQQVLGNGKKGDLNVGMVLILPEGFELAPADRVPEEIQKKVGKLFYQPYSPDKKNILVVGPVPGKKYSEMVIPILSPDPAKNKNVSFLKYPLYFGGNRGRGQVYPDGSKSNNTVYNSSVTGKITKIAAADKKGGVDVTIELANGESMVEKIPAGPQLIVTEGQSVVPDQPLTNNPNVGGFGQKDVEIVLQNPARIQGLLAFFATVLLAQVLLVLKKKQFEKVQLAEMNF	Domain-1. Eukaryota,Clade-2. CAM,Phylum-4. Chlorophyta,Class-11. Chlorophyceae,Order-Sphaeropleales ,Family-Scenedesmaceae ,Genus-Hariotina ,Species-reticulata ,Organism-Hariotina reticulata ,		1. Eukaryota	2. CAM	4. Chlorophyta	11. Chlorophyceae	Sphaeropleales	Scenedesmaceae	Hariotina	reticulata	Hariotina reticulata			Chlorophyta	Hariotina reticulata	462								49	49	49	49	-176	49	49		P	Y	D	Q	Q	V	Q	Q	V	L	G	N	G	K	K	G	D	L	N		49		P	V	P	G	K	K	Y	S	E	M	V	I	P	I	L	S	P	D		49		V	G	P	V	P	G	K	K	Y	S	E	M	V	I	P	I	L	S	P	D	P	P		49		V	Y	N	S	S	V	T	G	K	I	T	K	I	A	A	A	D	K	K	G	G	V	D	V	T		101		Q	E	S	M	V	E	K	I	P	A	G	P	Q	L	I	V
A0A2H4FMI4	MYMSKNKKNIFSLFAIFSLVMTLGFTNFAPTANAYPIFAQQNYENPREANGRIVCANCHLAQKPVELEVPQAVLPDTVFEAVVQIPYDQQVQQVLGNGKKGDLNVGMVLILPEGFELAPADRVPEEIQKKVGKLFYQPYSPDKKNILVVGPVPGKKYSEMVIPLLSPDPAKNKNVSFLKYPIYLGGNRGRGQVYPDGSKSNNTVYNASVAGKITNIAAADKKGGFNVTIEIANGESIVEKIPAGPQLIVSEGQSVVPDQPLTNNPNVGGFGQKDVEIVLQNPARIQGLLAFFATVLLAQVLLVLKKKQFEKVQLAEMNF	Domain-1. Eukaryota,Clade-2. CAM,Phylum-4. Chlorophyta,Class-11. Chlorophyceae,Order-Sphaeropleales ,Family-Scenedesmaceae ,Genus-Hariotina ,Species-sp. ,Organism-Hariotina sp. MMOGRB0030F ,		1. Eukaryota	2. CAM	4. Chlorophyta	11. Chlorophyceae	Sphaeropleales	Scenedesmaceae	Hariotina	sp.	Hariotina sp. MMOGRB0030F			Chlorophyta	Hariotina sp.	463								34	34	34	34	-186	34	34		P	Y	D	Q	Q	V	Q	Q	V	L	G	N	G	K	K	G	D	L	N		34		P	V	P	G	K	K	Y	S	E	M	V	I	P	L	L	S	P	D		34		V	G	P	V	P	G	K	K	Y	S	E	M	V	I	P	L	L	S	P	D	P	P		34		V	Y	N	A	S	V	A	G	K	I	T	N	I	A	A	A	D	K	K	G	G	F	N	V	T		86		Q	E	S	I	V	E	K	I	P	A	G	P	Q	L	I	V
A0A2H4FN19	MNSFSQKKKAFFSFFTIFSLFLGLGFTSLTQVAEAYPIFAQQNYENPREANGRIVCANCHLAQKPVELEVPQAVLPDTVFEAVVKIPYDQQVKQVLGNGKKGDLNVGMVLILPEGFELAPADRVPEEMKKKVGKLFYQPYSPDKKNILVVGPVPGKKYSEMVIPVLSPDPAKNKNVSFLKYPLYLGGNRGRGQVYPDGSKSNNTVYNASTAGKVTNIAPFDKKGGVEVTIETANGDSIIEKIPAGPELLVSVGQSVQQDQPLTNNPNVGGFGQKDVEIVLQNPARIQGLLVFFACVLLGQVLLVLKKKQFEKVQLAEMNF	Domain-1. Eukaryota,Clade-2. CAM,Phylum-4. Chlorophyta,Class-11. Chlorophyceae,Order-Sphaeropleales ,Family-Scenedesmaceae ,Genus-Pectinodesmus ,Species-pectinatus ,Organism-Pectinodesmus pectinatus ,		1. Eukaryota	2. CAM	4. Chlorophyta	11. Chlorophyceae	Sphaeropleales	Scenedesmaceae	Pectinodesmus	pectinatus	Pectinodesmus pectinatus			Chlorophyta	Pectinodesmus pectinatus	464								35	35	35	35	-186	35	35		P	Y	D	Q	Q	V	K	Q	V	L	G	N	G	K	K	G	D	L	N		35		P	V	P	G	K	K	Y	S	E	M	V	I	P	V	L	S	P	D		35		V	G	P	V	P	G	K	K	Y	S	E	M	V	I	P	V	L	S	P	D	P	P		35		V	Y	N	A	S	T	A	G	K	V	T	N	I	A	P	F	D	K	K	G	G	V	E	V	T		87		Q	D	S	I	I	E	K	I	P	A	G	P	E	L	L	V
A0A249RWY0	MNFFTHKKNNFGSFVTIFSFVVALGVTNLTPAAEAYPIFAQQNYENPREANGRIVCANCHLAQKPVELEVPQAVLPDTVFEAVVKIPYDQQVQQVLGNGKKGDLNVGMVLILPDGFELAPADRVPEEMKKKVGKLFYQPYSPDKKNILVVGPVPGKKYSEMVIPILSPDPATNKNVSFLKYPIYFGGNRGRGQVYPDGSKSNNTVYNSSVTGKISNIAPFDKKGGVEITIETANGDSIVEKIPAGPQVIVTQGQTVQPDQPLTNNPNVGGFGQKDVEIVLQNPARIQGLLVFFATVLFAQVLLVLKKKQFEKVQLAEMNF	Domain-1. Eukaryota,Clade-2. CAM,Phylum-4. Chlorophyta,Class-11. Chlorophyceae,Order-Sphaeropleales ,Family-Scenedesmaceae ,Genus-Tetradesmus ,Species-obliquus ,Organism-Tetradesmus obliquus (Green alga) (Acutodesmus obliquus) ,		1. Eukaryota	2. CAM	4. Chlorophyta	11. Chlorophyceae	Sphaeropleales	Scenedesmaceae	Tetradesmus	obliquus	Tetradesmus obliquus (Green alga) (Acutodesmus obliquus)			Chlorophyta	Tetradesmus obliquus	465	11	37						35	35	35	35	-186	35	35		P	Y	D	Q	Q	V	Q	Q	V	L	G	N	G	K	K	G	D	L	N		35		P	V	P	G	K	K	Y	S	E	M	V	I	P	I	L	S	P	D		35		V	G	P	V	P	G	K	K	Y	S	E	M	V	I	P	I	L	S	P	D	P	P		35		V	Y	N	S	S	V	T	G	K	I	S	N	I	A	P	F	D	K	K	G	G	V	E	I	T		87		Q	D	S	I	V	E	K	I	P	A	G	P	Q	V	I	V
A0A140HA10	MKNLKSLFETQKTSFFNFLFSLLTFSIISNFVISSPAEAFPIFAQQNYANPREATGRIVCANCHLAQKPVELEVPQAVLPDTVFEAVIKIPYDQQVKQVLGNGKQGDLNVGMVLILPEGFELAPADRIPEEIKKKVGDLFYEPYSPEQKNMLVVGPVPGKKYSEMVVPILSPDPATNKNVSYLKYPIYLGGNRGRGQVYPDGSKSNNTVYNSAVTGKILEITPASKKGGYNITIETADGPTVEKIPPGPQLLVSVGQTVVPDQPLTSNPNVGGFGQKDGEIVLQNPARIQGLLVFFATVLVAQVLLVLKKKQFEKVQLAEMNF	Domain-1. Eukaryota,Clade-2. CAM,Phylum-4. Chlorophyta,Class-11. Chlorophyceae,Order-Sphaeropleales ,Family-Selenastraceae ,Genus-Kirchneriella ,Species-aperta ,Organism-Kirchneriella aperta ,		1. Eukaryota	2. CAM	4. Chlorophyta	11. Chlorophyceae	Sphaeropleales	Selenastraceae	Kirchneriella	aperta	Kirchneriella aperta			Chlorophyta	Kirchneriella aperta	466								39	39	-110	39	38	39	39		P	Y	D	Q	Q	V	K	Q	V	L	G	N	G	K	Q	G	D	L	N		-110		L	F	E	T	Q	K	T	S	F	F	N	F	L	F	S	L	L	T		39		V	S	L	F	E	T	Q	K	T	S	F	F	N	F	L	F	S	L	L	T	F			39		V	Y	N	S	A	V	T	G	K	I	L	E	I	T	P	A	S	K	K	G	G	Y	N	I	T		91		G	P	Y	D	Q	Q	V	K	Q	V	L	G	N	G	K	Q
A0A140GJ16	TSFFEAKKLSLFTLFFSLLTFVFGNECLIASPANAYPVFAQQNYANPREATGRIVCANCHLAQKPVELEVPQAVLPDTVFEAVVKIPYDQQVQQVLSNGKLGDLNVGMVLILPEGFELAPADRIPEEIKKKVGNLYYQPYSPEQKNILVVGPVPGKKYSEMVVPIVSPDPTTNRNVSYLKYPIYLGGNRGRGQVYPDGSKSNNTVFNASVSGKITDITPAGKKGGYNITIETANGTTVDKIPPGPQLLVSVGQTVVADQPLTNNPNVGGFGQKDAEIVLQNPARIQGLLVFFATVLVAQVLLVLKKKQFEKVQLAEMNF	Domain-1. Eukaryota,Clade-2. CAM,Phylum-4. Chlorophyta,Class-11. Chlorophyceae,Order-Sphaeropleales ,Family-Selenastraceae ,Genus-Ourococcus ,Species-multisporus ,Organism-Ourococcus multisporus ,		1. Eukaryota	2. CAM	4. Chlorophyta	11. Chlorophyceae	Sphaeropleales	Selenastraceae	Ourococcus	multisporus	Ourococcus multisporus			Chlorophyta	Ourococcus multisporus	467								35	35	35	35	-186	35	35		P	Y	D	Q	Q	V	Q	Q	V	L	S	N	G	K	L	G	D	L	N		35		P	V	P	G	K	K	Y	S	E	M	V	V	P	I	V	S	P	D		35		V	G	P	V	P	G	K	K	Y	S	E	M	V	V	P	I	V	S	P	D	P	P		35		V	F	N	A	S	V	S	G	K	I	T	D	I	T	P	A	G	K	K	G	G	Y	N	I	T		87		G	T	T	V	D	K	I	P	P	G	P	Q	L	L	V	S
A0A2Z6FBQ2	MNKKFANNILFSFLTVLFVNSFLFTSTANAYPVFAQQNYANPREATGRIVCANCHLAQKPVELEVPQAVLPDTVFEAVVKIPYDQQVQQVLGNGKQGDLNVGMVLILPEGFELAPAERIPEEMKKKVGNLYYQPYSPEQKNILVVGPVPGKKYSEMVVPILSPDPATNKNVSFFKYPIYLGGNRGRGQVYPDGSKSNNTVYNSAVSGKITEITPTGKKGAYEITIETAEGLIVEKIPAGPQPVVSVGQTVVPDQPLTNNPNVGGFGQKDGEIVLQNPARIQGLLVFFATVLVAQVLLVLKKKQFEKVQLAEMNF	Domain-1. Eukaryota,Clade-2. CAM,Phylum-4. Chlorophyta,Class-11. Chlorophyceae,Order-Sphaeropleales ,Family-Selenastraceae ,Genus-Raphidocelis ,Species-subcapitata ,Organism-Raphidocelis subcapitata ,		1. Eukaryota	2. CAM	4. Chlorophyta	11. Chlorophyceae	Sphaeropleales	Selenastraceae	Raphidocelis	subcapitata	Raphidocelis subcapitata			Chlorophyta	Raphidocelis subcapitata	468		39						30	30	-103	30	-186	30	30		P	Y	D	Q	Q	V	Q	Q	V	L	G	N	G	K	Q	G	D	L	N		-103		L	T	V	L	F	V	N	S	F	L	F	T	S	T	A	N	A	Y		30		V	F	L	T	V	L	F	V	N	S	F	L	F	T	S	T	A	N	A	Y	P			30		V	Y	N	S	A	V	S	G	K	I	T	E	I	T	P	T	G	K	K	G	A	Y	E	I	T		82		G	D	L	N	V	G	M	V	L	I	L	P	E	G	F	E
A0A140HB10	MKFNFEKMFSLASNFGSAVVLSLFLSIINVSNVEAYPIFAQQNYENPREANGRIVCANCHLAQKPVELEVPQAVLPDTVFEAVVKIPYDQQIQQVLANGKKGELNVGMVLLLPEGFELAPSDRVPEEMKKKVGNLYYQPYSPEKKNILVVGPVPGKTYNEMVIPILSPDPATNKNVSYLKYPLYLGGNRGRGQVYPDGSKSNNTIYNASAAGKIVSIAPLGKKGGYQVTIETASGDQVVDKIPAGPELIVKEGQTLLPDQPLTNNPNVGGFGQKDVEIVLQNPARIQGLLVFFTFVLLAQVLLVLKKKQFEKVQLAEMNF	Domain-1. Eukaryota,Clade-2. CAM,Phylum-4. Chlorophyta,Class-11. Chlorophyceae,Order-Sphaeropleales ,Family-Sphaeropleaceae ,Genus-Ankyra ,Species-judayi ,Organism-Ankyra judayi ,		1. Eukaryota	2. CAM	4. Chlorophyta	11. Chlorophyceae	Sphaeropleales	Sphaeropleaceae	Ankyra	judayi	Ankyra judayi			Chlorophyta	Ankyra judayi	469								35	35	35	35	-44	35	35		P	Y	D	Q	Q	I	Q	Q	V	L	A	N	G	K	K	G	E	L	N		35		P	V	P	G	K	T	Y	N	E	M	V	I	P	I	L	S	P	D		35		V	G	P	V	P	G	K	T	Y	N	E	M	V	I	P	I	L	S	P	D	P	P		35		I	Y	N	A	S	A	A	G	K	I	V	S	I	A	P	L	G	K	K	G	G	Y	Q	V	T		87		Q	D	Q	V	V	D	K	I	P	A	G	P	E	L	I	V
A0A140GIU1	MMPFNFKEMSRPVMTFGSALVLSLFVSIINISNVEAYPIFAQQNYENPREANGRIVCANCHLAQKPVELEVPQAVLPDTVFEAVVKIPYDQQIQQVLANGKKGELNVGMVLILPEGFELAPSDRVPEEMKKKVGNLYYQPYSPEKKNILVVGPVPGKTYNEMVVPILSPDPAKNKNVSYLKYPIYLGGNRGRGQVYPDGSKSNNTIYNASAAGKIVSIAPLGKKGGYQVTIETANGDQIVDKVPAGPELIVKEGQTLQADQPLTNNPNVGGFGQKDVEIVLQNPARIQGLLAFFTFVLLAQVLLVLKKKQFEKVQLAEMNF	Domain-1. Eukaryota,Clade-2. CAM,Phylum-4. Chlorophyta,Class-11. Chlorophyceae,Order-Sphaeropleales ,Family-Sphaeropleaceae ,Genus-Atractomorpha ,Species-echinata ,Organism-Atractomorpha echinata ,		1. Eukaryota	2. CAM	4. Chlorophyta	11. Chlorophyceae	Sphaeropleales	Sphaeropleaceae	Atractomorpha	echinata	Atractomorpha echinata			Chlorophyta	Atractomorpha echinata	470								36	36	36	36	-43	36	36		P	Y	D	Q	Q	I	Q	Q	V	L	A	N	G	K	K	G	E	L	N		36		P	V	P	G	K	T	Y	N	E	M	V	V	P	I	L	S	P	D		36		V	G	P	V	P	G	K	T	Y	N	E	M	V	V	P	I	L	S	P	D	P	P		36		I	Y	N	A	S	A	A	G	K	I	V	S	I	A	P	L	G	K	K	G	G	Y	Q	V	T		88		Q	D	Q	I	V	D	K	V	P	A	G	P	E	L	I	V
A0A4D6C368	MPKHSLHPLTLILSVLVFMAPSSAAKAYPIFAQQGYEQPREATGRIVCANCHLAQKSVDLEVPQSVFPDTVFEANVSIPYDQQVKQVLGNGKKGNLNVGAVLILPEGFEIAPPDRIPAELAGKVGKLYFQPYSPDKKNMIVVGPVPGKKYSEMVFPILSPKVEQGSAVPYLKYPVYLGGNRGRGQVYPNGNKSNNTVYNASGAGRIESIQPVEEGGYTISIKTATGEILTDKIPAGPDLVVSVGDTVTADQPLTNNPNVGGFGQADGEIVLQDPTRVQGLIVFLGFITVAQTFLVLKKKQFEKVQLAEMNF	Domain-1. Eukaryota,Clade-2. CAM,Phylum-4. Chlorophyta,Class-12. Chloropicophyceae,Order-Chloropicales ,Family-Chloropicaceae ,Genus-Chloroparvula ,Species-japonica ,Organism-Chloroparvula japonica ,		1. Eukaryota	2. CAM	4. Chlorophyta	12. Chloropicophyceae	Chloropicales	Chloropicaceae	Chloroparvula	japonica	Chloroparvula japonica			Chlorophyta	Chloroparvula japonica	471								27	27	-110	27	-186	27	27		P	Y	D	Q	Q	V	K	Q	V	L	G	N	G	K	K	G	N	L	N		-110		H	P	L	T	L	I	L	S	V	L	V	F	M	A	P	S	S	A		27		V	L	H	P	L	T	L	I	L	S	V	L	V	F	M	A	P	S	S	A	A			27		V	Y	N	A	S	G	A	G	R	I	E	S	I	Q	P	V	E	E	G	G	Y	T	I	S	I		79		G	G	K	K	G	N	L	N	V	G	A	V	L	I	L	P
A0A4D6C5F4	MPKHIVKFLAGVFTSTLACLALTSHAQAYPQFAQQGYEEPREPTGRIVCANCHLAEKPVDIELPQAVFPDSVFEANVQIPYDKKIKQVLGNGKKGGLNVGAVLILPEGFEIAPKDRIPEEISAKVGKLAFQPYSPEKKNIIIVGPLPGKKYMNMTFPILSPKKENNVNYGTYPIYLGGNRGRGQVYPTGDKSNNTIYTSSANGVIESITKDEKDSSIISIRDPKTNETTTEKVPVGPSLVVSVGDTLTSGQPLSNNPNVGGFGQADSEIVLQNPLRVELLIAFLGTITIAQIFLVLKKKQFEKVQLAEMNF	Domain-1. Eukaryota,Clade-2. CAM,Phylum-4. Chlorophyta,Class-12. Chloropicophyceae,Order-Chloropicales ,Family-Chloropicaceae ,Genus-Chloroparvula ,Species-pacifica ,Organism-Chloroparvula pacifica ,		1. Eukaryota	2. CAM	4. Chlorophyta	12. Chloropicophyceae	Chloropicales	Chloropicaceae	Chloroparvula	pacifica	Chloroparvula pacifica			Chlorophyta	Chloroparvula pacifica	472								28	28	28	26	-51	28	28		P	Y	D	K	K	I	K	Q	V	L	G	N	G	K	K	G	G	L	N		28		P	L	P	G	K	K	Y	M	N	M	T	F	P	I	L	S	P	K		26		I	G	P	L	P	G	K	K	Y	M	N	M	T	F	P	I	L	S	P	K	K	P		26		I	Y	T	S	S	A	N	G	V	I	E	S	I	T	K	D	E	K	D	S	S	I	I	S	I		80		L	T	T	E	K	V	P	V	G	P	S	L	V	V	S	V
A0A4D6C4L6	MPKHSLHPVALMMMSVLAFMAPSSGAQAYPIFAQQGYEQPREATGRIVCANCHLAEKPVDLELPQSVFPDTVFEANVSIPYDKSVKQVLGNGKKGPLNVGAVLILPEGFEIAPKDRIPEEIAGKVGKLYFQPYSPDKKNMIVVGPVPGKKYSEMVFPILSPKSESEGGVSYQKYAVYLGGNRGRGQVYPTGNKSNNTIYTAPGAGRISSIDPQEDGGFKINITADDGTVTTEAVPPGPELVVAVDQTVDKDQPLTINPNVGGFGQADTEIVLQNPTRVVSLIALLGFISVAQTFLVLKKKQFEKVQLAEMNF	Domain-1. Eukaryota,Clade-2. CAM,Phylum-4. Chlorophyta,Class-12. Chloropicophyceae,Order-Chloropicales ,Family-Chloropicaceae ,Genus-Chloroparvula ,Species-sp. ,Organism-Chloroparvula sp. RCC4572 ,		1. Eukaryota	2. CAM	4. Chlorophyta	12. Chloropicophyceae	Chloropicales	Chloropicaceae	Chloroparvula	sp.	Chloroparvula sp. RCC4572			Chlorophyta	Chloroparvula sp.	473								28	28	-110	28	-186	28	28		P	Y	D	K	S	V	K	Q	V	L	G	N	G	K	K	G	P	L	N		-110		H	P	V	A	L	M	M	M	S	V	L	A	F	M	A	P	S	S		28		V	L	H	P	V	A	L	M	M	M	S	V	L	A	F	M	A	P	S	S	G			28		I	Y	T	A	P	G	A	G	R	I	S	S	I	D	P	Q	E	D	G	G	F	K	I	N	I		80		S	N	G	K	K	G	P	L	N	V	G	A	V	L	I	L
A0A4D6C1X5	MPKHSLHPVALMMMSVLAFMAPSSGAQAYPIFAQQGYEQPREATGRIVCANCHLAEKPVDLELPQSVFPDTVFEANVSIPYDKSVKQVLGNGKKGPLNVGAVLILPEGFEIAPKDRIPEEIAGKVGKLYFQPYSPDKKNMIVVGPVPGKKYSEMVFPILSPKSESEGGVSYQKYAVYLGGNRGRGQVYPTGNKSNNTIYTAPEAGRISSIDPQEDGGFKINITADDGAVTTEAVPPGPELVVAVDQTVDKDQPLTINPNVGGFGQADTEIVLQNPTRVVSLIALLGFISVAQTFLVLKKKQFEKVQLAEMNF	Domain-1. Eukaryota,Clade-2. CAM,Phylum-4. Chlorophyta,Class-12. Chloropicophyceae,Order-Chloropicales ,Family-Chloropicaceae ,Genus-Chloroparvula ,Species-sp. ,Organism-Chloroparvula sp. RCC696 ,		1. Eukaryota	2. CAM	4. Chlorophyta	12. Chloropicophyceae	Chloropicales	Chloropicaceae	Chloroparvula	sp.	Chloroparvula sp. RCC696			Chlorophyta	Chloroparvula sp.	473								28	28	-110	28	-186	28	28		P	Y	D	K	S	V	K	Q	V	L	G	N	G	K	K	G	P	L	N		-110		H	P	V	A	L	M	M	M	S	V	L	A	F	M	A	P	S	S		28		V	L	H	P	V	A	L	M	M	M	S	V	L	A	F	M	A	P	S	S	G			28		I	Y	T	A	P	E	A	G	R	I	S	S	I	D	P	Q	E	D	G	G	F	K	I	N	I		80		S	N	G	K	K	G	P	L	N	V	G	A	V	L	I	L
A0A4D6C2J4	MPKHSLHPVALMMMSVLAFMAPSSGAQAYPIFAQQGYEQPREATGRIVCANCHLAEKPVDLELPQSVFPDTVFEANVSIPYDKSVKQVLGNGKKGPLNVGAVLILPEGFEIAPKDRIPEEIAGKVGKLYFQPYSPDKKNMVVVGPVPGKKYSEMVFPILSPKSEAEGGVSYQKYAVYLGGNRGRGQVYPTGNKSNNTIYTAPEAGRISSIDPQEDGGFKINITADNGNVATEAVPPGPELVVAVDQTVDKDQPLTINPNVGGFGQADTEIVLQNPTRVLSLIALLGFISVAQTFLVLKKKQFEKVQLAEMNF	Domain-1. Eukaryota,Clade-2. CAM,Phylum-4. Chlorophyta,Class-12. Chloropicophyceae,Order-Chloropicales ,Family-Chloropicaceae ,Genus-Chloroparvula ,Species-sp. ,Organism-Chloroparvula sp. RCC999 ,		1. Eukaryota	2. CAM	4. Chlorophyta	12. Chloropicophyceae	Chloropicales	Chloropicaceae	Chloroparvula	sp.	Chloroparvula sp. RCC999			Chlorophyta	Chloroparvula sp.	473								28	28	-110	28	-186	28	28		P	Y	D	K	S	V	K	Q	V	L	G	N	G	K	K	G	P	L	N		-110		H	P	V	A	L	M	M	M	S	V	L	A	F	M	A	P	S	S		28		V	L	H	P	V	A	L	M	M	M	S	V	L	A	F	M	A	P	S	S	G			28		I	Y	T	A	P	E	A	G	R	I	S	S	I	D	P	Q	E	D	G	G	F	K	I	N	I		80		S	N	G	K	K	G	P	L	N	V	G	A	V	L	I	L
A0A4D6C1W5	MRKLIGFFAFILGFIAINSPSQAYPIFAQQGYEEPREATGRIVCANCHLAQKPVDLELPQSVFPDSVFEANIHIPYDQQLKQVLGNGKKGGLNVGAVLILPEDFEIAPKDRIPEEISAKVGKLFFQPYSADKKNIVVVGPLPGKKYTDMVFPILSPKDPKNFLKYPVYLGGNRGRGQVYPSGEKSNNTVYNTPLAGKITDVKTNDEGKTLVTIVNSTTEKSATETIPAGPTLLVKVGDTVEQDQPLTNNPNVGGFGQADSEIVLQNPLRVIGLIAFLFTICLAQIFLVLKKKQFEKVQLADMNF	Domain-1. Eukaryota,Clade-2. CAM,Phylum-4. Chlorophyta,Class-12. Chloropicophyceae,Order-Chloropicales ,Family-Chloropicaceae ,Genus-Chloropicon ,Species-laureae ,Organism-Chloropicon laureae ,		1. Eukaryota	2. CAM	4. Chlorophyta	12. Chloropicophyceae	Chloropicales	Chloropicaceae	Chloropicon	laureae	Chloropicon laureae			Chlorophyta	Chloropicon laureae	476		40						23	23	23	19	-186	23	23		P	Y	D	Q	Q	L	K	Q	V	L	G	N	G	K	K	G	G	L	N		23		P	L	P	G	K	K	Y	T	D	M	V	F	P	I	L	S	P	K		19		N	G	P	L	P	G	K	K	Y	T	D	M	V	F	P	I	L	S	P	K	D	P		19		V	Y	N	T	P	L	A	G	K	I	T	D	V	K	T	N	D	E	G	K	T	L	V	T	I		75		A	E	T	I	P	A	G	P	T	L	L	V	K	V	G	D
A0A4D6C472	MRKLIGFFAFILGFIAISSPSQAYPIFAQQGYEEPREATGRIVCANCHLAQKPADVEMPQAVFPDTVFEANIHIPYDKSLKQVLGNGKKGGLNVGAVLILPEGFEIAPKDRIPEEISAKVGKLFFQPYSADKKNIVVVGPLPGKKNSDMVFPIISPEKPKNFLKYPVYLGANRGRGQVYPSGEKSNNTVYNSPAKGTITSIDVNEEGKNLITIVNPETEQSVTETIPPGPTLLVKVGDSVEADQPLTNNPNVGGFGQADTEIVLQNPFRVIGLIAFLFTICVAQIFLVLKKKQFEKVQLADMNF	Domain-1. Eukaryota,Clade-2. CAM,Phylum-4. Chlorophyta,Class-12. Chloropicophyceae,Order-Chloropicales ,Family-Chloropicaceae ,Genus-Chloropicon ,Species-mariensis ,Organism-Chloropicon mariensis ,		1. Eukaryota	2. CAM	4. Chlorophyta	12. Chloropicophyceae	Chloropicales	Chloropicaceae	Chloropicon	mariensis	Chloropicon mariensis			Chlorophyta	Chloropicon mariensis	477								23	23	23	19	-186	23	23		P	Y	D	K	S	L	K	Q	V	L	G	N	G	K	K	G	G	L	N		23		P	L	P	G	K	K	N	S	D	M	V	F	P	I	I	S	P	E		19		N	G	P	L	P	G	K	K	N	S	D	M	V	F	P	I	I	S	P	E	K	P		19		V	Y	N	S	P	A	K	G	T	I	T	S	I	D	V	N	E	E	G	K	N	L	I	T	I		75		A	E	T	I	P	P	G	P	T	L	L	V	K	V	G	D
A0A4D6C4T8	MRKLIGFIAFILTFIFISEPSEAYPIFAQQGYETPREATGRIVCANCHLAQKPVDLELPQAVFPDSVFEANVHIPYDQQIKQVLGNGKKGGLNVGAVLILPDDFEIAPADRIPSEISEKVGKLFFQPYSPDKKNMIVVGPLPGKKYTDMVFPILSPSNPKNFLKFPVYLGGNRGRGQVYPDGSRSNNTVYNSPASGQITAIEQGDKGASLITIVENDQAVTETIPAGPEILVKVGDFIKADEPLTNNPNVGGFGQADSEVVLQNPFRVQALIAFLGCIIIAQLFLVLKKKQFEKVQLSDMNF	Domain-1. Eukaryota,Clade-2. CAM,Phylum-4. Chlorophyta,Class-12. Chloropicophyceae,Order-Chloropicales ,Family-Chloropicaceae ,Genus-Chloropicon ,Species-maureeniae ,Organism-Chloropicon maureeniae ,		1. Eukaryota	2. CAM	4. Chlorophyta	12. Chloropicophyceae	Chloropicales	Chloropicaceae	Chloropicon	maureeniae	Chloropicon maureeniae			Chlorophyta	Chloropicon maureeniae	478								23	23	-110	19	-186	23	23		P	Y	D	Q	Q	I	K	Q	V	L	G	N	G	K	K	G	G	L	N		-110		F	I	A	F	I	L	T	F	I	F	I	S	E	P	S	E	A	Y		19		N	G	F	I	A	F	I	L	T	F	I	F	I	S	E	P	S	E	A	Y	P			19		V	Y	N	S	P	A	S	G	Q	I	T	A	I	E	Q	G	D	K	G	A	S	L	I	T	I		75		L	G	L	N	V	G	A	V	L	I	L	P	D	D	F	E
A0A088CIL2	MRKLIGFFAFIFGFIAINSPSQAYPIFAQQGYENPREANGRIVCANCHLAQKPVDIELPQAVFPDTVFEADIHVPYDVSLKQVLGNGKKGGLNVGAVLILPEGFEVAPKDRIPEEISAKVGKLFFQPYSAEKKNIIVVGPLPGKKYTDMVFPILSPQNPKNFLKYPVYLGGNRGRGQVYPSGEKSNNTVYNSPIAGKITAIDTDAEGKSLISILNNESGETKNTTVPPGPTLLVKVGDTVTNDQPITNNPNVGGFGQTEGEIVLQNPLRVIGLIVFLFTICLAQIFLVLKKKQFEKVQLADMNF	Domain-1. Eukaryota,Clade-2. CAM,Phylum-4. Chlorophyta,Class-12. Chloropicophyceae,Order-Chloropicales ,Family-Chloropicaceae ,Genus-Chloropicon ,Species-primus ,Organism-Chloropicon primus ,		1. Eukaryota	2. CAM	4. Chlorophyta	12. Chloropicophyceae	Chloropicales	Chloropicaceae	Chloropicon	primus	Chloropicon primus			Chlorophyta	Chloropicon primus	479		41						23	23	23	19	-56	23	23		P	Y	D	V	S	L	K	Q	V	L	G	N	G	K	K	G	G	L	N		23		P	L	P	G	K	K	Y	T	D	M	V	F	P	I	L	S	P	Q		19		N	G	P	L	P	G	K	K	Y	T	D	M	V	F	P	I	L	S	P	Q	N	P		19		V	Y	N	S	P	I	A	G	K	I	T	A	I	D	T	D	A	E	G	K	S	L	I	S	I		75		V	T	T	V	P	P	G	P	T	L	L	V	K	V	G	D
A0A4D6C4S7	MRKLIGFFAFIFGFIALSSPSQAYPIFAQQGYDYPREANGRIVCANCHLAQKPVDIEMPQAVFPDTVFEANIHIPYDQSLKQVLGNGKKGGLNVGAVLILPEGFEIAPKDRIPEEISTKVGKLFFQPYAADKKNIIVVGPLPGKKYSDMVFPVLSPKDPKNFLKFPVYLGGNRGRGQVYPSGEKSNNTVYTSPAKGAITAIDTDPEGKSVISIFDKDADKTVNTTIPAGPTLLVKVGDTLAADQPLTNNPNVGGFGQADTEIVLQNPLRVIGLIVFLFTICVAQIFLVLKKKQFEKVQLADMNF	Domain-1. Eukaryota,Clade-2. CAM,Phylum-4. Chlorophyta,Class-12. Chloropicophyceae,Order-Chloropicales ,Family-Chloropicaceae ,Genus-Chloropicon ,Species-roscoffensis ,Organism-Chloropicon roscoffensis ,		1. Eukaryota	2. CAM	4. Chlorophyta	12. Chloropicophyceae	Chloropicales	Chloropicaceae	Chloropicon	roscoffensis	Chloropicon roscoffensis			Chlorophyta	Chloropicon roscoffensis	480								23	23	23	19	-186	23	23		P	Y	D	Q	S	L	K	Q	V	L	G	N	G	K	K	G	G	L	N		23		P	L	P	G	K	K	Y	S	D	M	V	F	P	V	L	S	P	K		19		N	G	P	L	P	G	K	K	Y	S	D	M	V	F	P	V	L	S	P	K	D	P		19		V	Y	T	S	P	A	K	G	A	I	T	A	I	D	T	D	P	E	G	K	S	V	I	S	I		75		V	T	T	I	P	A	G	P	T	L	L	V	K	V	G	D
A0A4D6C3K4	MRKLIGFFAFIFGFIAINSPSQAYPIFAQQGYEYPREATGRIVCANCHLAQKPADLELPQAVFPDTVFEANIHIPYDQQLKQVLGNGKKGGLNVGAVLILPEGFEVAPKDRIPEEISAKVGKLFFQPYAADKKNIIVVGPLPGKKYSDMVFPILSPKDPKNFLKYPVYLGANRGRGQVYPSGEKSNNTVYTASASGQITAIDKNEEGKSLITIFNKEAEKSVTETVPPGPTLLVKVGDTVSADQPLTNNPNVGGFGQADAEIVLQNPLRVIGLIVFLFTICLAQIFLVLKKKQFEKVQLADMNF	Domain-1. Eukaryota,Clade-2. CAM,Phylum-4. Chlorophyta,Class-12. Chloropicophyceae,Order-Chloropicales ,Family-Chloropicaceae ,Genus-Chloropicon ,Species-sieburthii ,Organism-Chloropicon sieburthii ,		1. Eukaryota	2. CAM	4. Chlorophyta	12. Chloropicophyceae	Chloropicales	Chloropicaceae	Chloropicon	sieburthii	Chloropicon sieburthii			Chlorophyta	Chloropicon sieburthii	481								23	23	23	19	-186	23	23		P	Y	D	Q	Q	L	K	Q	V	L	G	N	G	K	K	G	G	L	N		23		P	L	P	G	K	K	Y	S	D	M	V	F	P	I	L	S	P	K		19		N	G	P	L	P	G	K	K	Y	S	D	M	V	F	P	I	L	S	P	K	D	P		19		V	Y	T	A	S	A	S	G	Q	I	T	A	I	D	K	N	E	E	G	K	S	L	I	T	I		75		V	E	T	V	P	P	G	P	T	L	L	V	K	V	G	D
A0A4D6C3W5	MRKLYSFFVFIMGLTFVISPSQAYPIFAQQGYEYPREATGRIVCANCHLAEKPVDLELPQAIFPDTVFEANVHIPYDQQIKQVLGNGKKGGLNVGAVLILPEEFEIAPADRIPEEISAKVGKLFFQPYSPDKKNIVVVGPLPGKKYTDMVFPVISPSNPKSFLKYPVYLGGNRGRGQVYPDGSKSNNTVYNSPVSGTITNIEPGEKGSSVLTITKNDTTTVNEIIPAGPEFLVKVGDLVEADQPLTNNPNVGGFGQADTEIVLQNPLRVQVLIVFLGLIVVAQIFLVLKKKQFEKVQLAEMNF	Domain-1. Eukaryota,Clade-2. CAM,Phylum-4. Chlorophyta,Class-12. Chloropicophyceae,Order-Chloropicales ,Family-Chloropicaceae ,Genus-Chloropicon ,Species-sp. ,Organism-Chloropicon sp. RCC4434 ,		1. Eukaryota	2. CAM	4. Chlorophyta	12. Chloropicophyceae	Chloropicales	Chloropicaceae	Chloropicon	sp.	Chloropicon sp. RCC4434			Chlorophyta	Chloropicon sp.	482								23	23	23	19	-186	23	23		P	Y	D	Q	Q	I	K	Q	V	L	G	N	G	K	K	G	G	L	N		23		P	L	P	G	K	K	Y	T	D	M	V	F	P	V	I	S	P	S		19		N	G	P	L	P	G	K	K	Y	T	D	M	V	F	P	V	I	S	P	S	N	P		19		V	Y	N	S	P	V	S	G	T	I	T	N	I	E	P	G	E	K	G	S	S	V	L	T	I		75		F	I	I	P	A	G	P	E	F	L	V	K	V	G	D	L
A0A088CKJ3	MISTVLKNIKAFTFIGMFTIFSVVTPEANAYPVFAQQNYAQPREATGRIVCANCHLAKKSVDLEIPHEVFPNSVFEAVVKVPYDTSFKQVLGNGKKGGLNVGAVLVLPEGFELAPADQMTAEMKSHSDGLYFQPYSADLPNIFVIGPIPGKRYQEIFFPIISPDPATNKKVNFLKYPVYVGGNRGRGQVYPDGSKSNNNVFTAPVAGTVTEIGTRPEADKPKMIDTVVTFKTNDGATEELVIPPGPEVLVKVGDTVVADEQVTNNPNVGGFGQTESEIVLQNPLRLQGLIVFFFGILLAQVFLVLKKKQFEKVQLSEMNF	Domain-1. Eukaryota,Clade-2. CAM,Phylum-4. Chlorophyta,Class-UN,Order-,Family-,Genus-prasinophyte ,Species-sp. ,Organism-prasinophyte sp. MBIC10622 ,		1. Eukaryota	2. CAM	4. Chlorophyta	UN			prasinophyte	sp.	prasinophyte sp. MBIC10622			Chlorophyta	prasinophyte sp.	483								30	30	-110	30	-186	30	30		P	Y	D	T	S	F	K	Q	V	L	G	N	G	K	K	G	G	L	N		-110		K	N	I	K	A	F	T	F	I	G	M	F	T	I	F	S	V	V		30		I	L	K	N	I	K	A	F	T	F	I	G	M	F	T	I	F	S	V	V	T			30		V	F	T	A	P	V	A	G	T	V	T	E	I	G	T	R	P	E	A	D	K	P	K	M	I		82		N	L	G	N	G	K	K	G	G	L	N	V	G	A	V	L
C0JWT5	MNSWMSFVSRSMFTAVGCFMMLLNTASAEAYPIFAQQNYPEPREATGRIVCANCHLAQKPVDLETPQAVLPNSVFEAVVKIPYDQQVKQVLANGKKGGLNVGAVLILPEGFEIAPPEKLSTEVAEKVKGIYFQPYSPERKNIVVVGPLPGKKYNEMTFPILAPDPATDSSVHYLNYPIYLGGNRGRGQVYPDGKKSNNNLYNASGGGVVRSITTKESGEREVLIETKDSANVVDIIPPGPTVVVKQGQSIKEGDALTNNPNVGGFGQAETEIILQNPARVQGLIVFLAFTTIGQVFLVIKKKQFEKVQLVEMNF	Domain-1. Eukaryota,Clade-2. CAM,Phylum-4. Chlorophyta,Class-UN,Order-,Family-Pycnococcaceae ,Genus-Pycnococcus ,Species-provasolii ,Organism-Pycnococcus provasolii ,		1. Eukaryota	2. CAM	4. Chlorophyta	UN		Pycnococcaceae	Pycnococcus	provasolii	Pycnococcus provasolii			Chlorophyta	Pycnococcus provasolii	484		42						30	30	30	30	-186	30	30		P	Y	D	Q	Q	V	K	Q	V	L	A	N	G	K	K	G	G	L	N		30		P	L	P	G	K	K	Y	N	E	M	T	F	P	I	L	A	P	D		30		V	G	P	L	P	G	K	K	Y	N	E	M	T	F	P	I	L	A	P	D	P	P		30		L	Y	N	A	S	G	G	G	V	V	R	S	I	T	T	K	E	S	G	E	R	E	V	L	I		82		G	N	V	V	D	I	I	P	P	G	P	T	V	V	V	K
A0A088CJV7	MILKSLRLQILTLSLLLGFTLPSEAYPVFAQQNYATPREATGRIVCANCHLAKKVTDVEIPHEVFPNTVFETVVKIPYDVSVKQVLGNGKTGGLNVGAVVIFPEGFELAPADRIPAELQAKTKGLFFSPYSADQPNMFVIGPIPGKRNQEISFPILSPDPATNKQVDFLKYPVYIGGNRGRGQIYPDGSKSNNNLFTAELSGKITDIVTEKKTGRTLSIDTGNGTIETQVIPNGPELLVKVGDVITTDQQITVNPNVGGFGQTETEIVLQNPLRLQGLIVFFISVFLAQVFLVLKKKQFEKVQLSEMNF	Domain-1. Eukaryota,Clade-2. CAM,Phylum-5. Prasinodermophyta,Class-1. Prasinodermophyceae,Order-Prasinodermales ,Family-Prasinodermaceae ,Genus-Prasinoderma ,Species-coloniale ,Organism-Prasinoderma coloniale ,		1. Eukaryota	2. CAM	5. Prasinodermophyta	1. Prasinodermophyceae	Prasinodermales	Prasinodermaceae	Prasinoderma	coloniale	Prasinoderma coloniale			Prasinodermophyta	Prasinoderma coloniale	485								25	25	-110	25	23	25	25		P	Y	D	V	S	V	K	Q	V	L	G	N	G	K	T	G	G	L	N		-110		R	L	Q	I	L	T	L	S	L	L	L	G	F	T	L	P	S	E		25		I	L	R	L	Q	I	L	T	L	S	L	L	L	G	F	T	L	P	S	E	A			25		L	F	T	A	E	L	S	G	K	I	T	D	I	V	T	E	K	K	T	G	R	T	L	S	I		77		G	T	G	G	L	N	V	G	A	V	V	I	F	P	E	G
Q9MUN6	MQNMFSFLSNKKIIALFLIIGTIFMPLSSEAYPIFAQQNYASPREATGRIVCANCHLAKKPVDIEVPQAVLPDTVFEAVVKIPYDTQVQQVLGNGKKGPLNVGAVLILPEGFKLAPQDRIPEEMKSKISNLYFQPYNAANENILVIGPIPGDKNREIVFPILSPDPAKDKGTYFIKYPISVGANRGRGQVYPDGSKSNNTVYNASVSGTITDIIKEKKAYKISIETKDGTVVDTVPVGPELIVAKGDTVVTGQPITDNPNVGGFGQMDTEVVLQNPVRIKWLIAFLILSTLGQVFLVLKKKQFERVQIAESNF	Domain-1. Eukaryota,Clade-2. CAM,Phylum-6. Streptophyta,Class-01. Mesostigmatophyceae,Order-Mesostigmatales ,Family-Mesostigmataceae ,Genus-Mesostigma ,Species-viride ,Organism-Mesostigma viride (Green alga) ,		1. Eukaryota	2. CAM	6. Streptophyta	01. Mesostigmatophyceae	Mesostigmatales	Mesostigmataceae	Mesostigma	viride	Mesostigma viride (Green alga)			Streptophyta	Mesostigma viride	486		43						31	31	31	31	29	31	31		P	Y	D	T	Q	V	Q	Q	V	L	G	N	G	K	K	G	P	L	N		31		P	I	P	G	D	K	N	R	E	I	V	F	P	I	L	S	P	D		31		I	G	P	I	P	G	D	K	N	R	E	I	V	F	P	I	L	S	P	D	P	P		31		V	Y	N	A	S	V	S	G	T	I	T	D	I	I	K	E	K	K	A	Y	K	I	S	I	E		83		I	V	D	T	V	P	V	G	P	E	L	I	V	A	K	G
Q19V68	MFQQMQKISLKLLKTTFLFLFATFILVGLPSTSQAYPIFAQQAYENPREATGRIVCANCHLAKKSVDIEVPQAVLPNTVFEAVVKIPYDIQLKQVLANGKKGGLNVGAVLILPEGFQIAPADRIPEEMKSKIGNLYYQPYSAEKKNIVVVGPIPGKTYQEIVFPILSPDPAKDKGTHFFKYPIYVGGNRGRGQIYPDGSKSNNNVYNASTTGKIIQITAKPKGGYILNIETPDGATIEEKIPAGPELIVSEGQSVKADQPLTKNPNVGGFGQTEGEIVLQNPARIQGLIAFFISVIIAQTFLVLKKKQFERVQLAEMNF	Domain-1. Eukaryota,Clade-2. CAM,Phylum-6. Streptophyta,Class-02. Chlorokybophyceae,Order-Chlorokybales ,Family-Chlorokybaceae ,Genus-Chlorokybus ,Species-atmophyticus ,Organism-Chlorokybus atmophyticus (Soil alga) ,		1. Eukaryota	2. CAM	6. Streptophyta	02. Chlorokybophyceae	Chlorokybales	Chlorokybaceae	Chlorokybus	atmophyticus	Chlorokybus atmophyticus (Soil alga)			Streptophyta	Chlorokybus atmophyticus	487								35	35	35	35	-44	35	35		P	Y	D	I	Q	L	K	Q	V	L	A	N	G	K	K	G	G	L	N		35		P	I	P	G	K	T	Y	Q	E	I	V	F	P	I	L	S	P	D		35		V	G	P	I	P	G	K	T	Y	Q	E	I	V	F	P	I	L	S	P	D	P	P		35		V	Y	N	A	S	T	T	G	K	I	I	Q	I	T	A	K	P	K	G	G	Y	I	L	N	I		87		G	T	I	E	E	K	I	P	A	G	P	E	L	I	V	S
A0A097KPI1	MKKSFTFLAFLKYFVFSTVFLLQFSILSANAYPIFAQQNYQNPREPNGRIVCANCHLAQKPVQIEVPQAVLPDTVFEAVVKIPYDQQIKQVLGNGKKGDLNVGAVLILPEGFELAPSERIPEEIKEKLGNLSFQSYSPDKRNILVIGPIPGKQYSEIIFPILSPDPSKNKNVSFLKYPIYIGGNRGRGQVYPDGSKSNNTIYNASSSGVIKSIEPLSKKGGYSITIETSTQDEVIEKIPPGPELLVNIGQKIQVDQPLTINPNVGGFGQEETEIVLQNPARIQGLIIFFIFVVLAQVFLVLKKKQFEKVQLAEMNF	Domain-1. Eukaryota,Clade-2. CAM,Phylum-6. Streptophyta,Class-03. Klebsormidiophyceae,Order-Klebsormidiales ,Family-Klebsormidiaceae ,Genus-Interfilum ,Species-terricola ,Organism-Interfilum terricola ,		1. Eukaryota	2. CAM	6. Streptophyta	03. Klebsormidiophyceae	Klebsormidiales	Klebsormidiaceae	Interfilum	terricola	Interfilum terricola			Streptophyta	Interfilum terricola	488								31	31	31	31	30	31	31		P	Y	D	Q	Q	I	K	Q	V	L	G	N	G	K	K	G	D	L	N		31		P	I	P	G	K	Q	Y	S	E	I	I	F	P	I	L	S	P	D		31		I	G	P	I	P	G	K	Q	Y	S	E	I	I	F	P	I	L	S	P	D	P	P		31		I	Y	N	A	S	S	S	G	V	I	K	S	I	E	P	L	S	K	K	G	G	Y	S	I	T		83		Q	D	E	V	I	E	K	I	P	P	G	P	E	L	L	V
A0A024B465	MLHHKSFLFKTFLFFISIVSLLGLPSFSYAYPVFAQQGYENPREATGRIVCANCHLAKKPVDLEVPQSVLPNTVFEAVVKIPYDLQAKQVLGNGKKGGLNVGAVLVLPEGFQLAPPERLSPELKEKVGNLAFQPYNSERKNILVVGPLPGKKYQEIVFPILSPDPTTQKGAYFLKYSFHVGGNRGRGQIYPNGSKSNNTVYSASSTGTITQISSRDKGGFEVTIEAADGAKVVDVVPSGPTLIVSQGDSIKADQPLTNNPNVGGFGQADAEVVLQDPTRLTGLILFFGSVVIAQIFLVLKKKQFEKVQLAEMNF	Domain-1. Eukaryota,Clade-2. CAM,Phylum-6. Streptophyta,Class-03. Klebsormidiophyceae,Order-Klebsormidiales ,Family-Klebsormidiaceae ,Genus-Klebsormidium ,Species-flaccidum ,Organism-Klebsormidium flaccidum (Filamentous green alga) (Ulothrix flaccida) ,		1. Eukaryota	2. CAM	6. Streptophyta	03. Klebsormidiophyceae	Klebsormidiales	Klebsormidiaceae	Klebsormidium	flaccidum	Klebsormidium flaccidum (Filamentous green alga) (Ulothrix flaccida)			Streptophyta	Klebsormidium flaccidum	489								30	30	30	30	-186	30	30		P	Y	D	L	Q	A	K	Q	V	L	G	N	G	K	K	G	G	L	N		30		P	L	P	G	K	K	Y	Q	E	I	V	F	P	I	L	S	P	D		30		V	G	P	L	P	G	K	K	Y	Q	E	I	V	F	P	I	L	S	P	D	P	P		30		V	Y	S	A	S	S	T	G	T	I	T	Q	I	S	S	R	D	K	G	G	F	E	V	T	I		82		G	K	V	V	D	V	V	P	S	G	P	T	L	I	V	S
A0A0U9I822	MLHHKSFLFKTFLFFISIISLLGLPSFSYAYPVFAQQGYENPREATGRIVCANCHLAKKPVDLEVPQSVLPNTVFEAVVKIPYDLQAKQVLGNGKKGGLNVGAVLVLPEGFQLAPPERLSPELKEKVGNLAFQPYNSERKNILVVGPLPGKKYQEIVFPILSPDPTTQKGAYFLKYSFHVGANRGRGQIYPNGSKSNNTVYSASSTGTITQISNRDKGGFEVTIEAADGAKVVDVVPSGPTLIVSKGDTIKADQPLTNNPNVGGFGQADAEVVLQDPTRLTGLILFFGSVVIAQIFLVLKKKQFEKVQLAEMNF	Domain-1. Eukaryota,Clade-2. CAM,Phylum-6. Streptophyta,Class-03. Klebsormidiophyceae,Order-Klebsormidiales ,Family-Klebsormidiaceae ,Genus-Klebsormidium ,Species-nitens ,Organism-Klebsormidium nitens (Green alga) (Ulothrix nitens) ,		1. Eukaryota	2. CAM	6. Streptophyta	03. Klebsormidiophyceae	Klebsormidiales	Klebsormidiaceae	Klebsormidium	nitens	Klebsormidium nitens (Green alga) (Ulothrix nitens)			Streptophyta	Klebsormidium nitens	490		44						30	30	30	30	-186	30	30		P	Y	D	L	Q	A	K	Q	V	L	G	N	G	K	K	G	G	L	N		30		P	L	P	G	K	K	Y	Q	E	I	V	F	P	I	L	S	P	D		30		V	G	P	L	P	G	K	K	Y	Q	E	I	V	F	P	I	L	S	P	D	P	P		30		V	Y	S	A	S	S	T	G	T	I	T	Q	I	S	N	R	D	K	G	G	F	E	V	T	I		82		G	K	V	V	D	V	V	P	S	G	P	T	L	I	V	S
A0A191T6M7	MLHHKSFVFKTFLFFISIISLLSLPSFSYAYPVFAQQGYENPREATGRIVCANCHLAKKPVDLEVPQSVLPNTVFEAVVKIPYDLQAKQVLGNGKKGGLNVGAVLVLPEGFQLAPPERLSPELKEKVGNLAFQPYNSERKNILVVGPLPGKKYQEIVFPILSPDPTSQKGAYFLKYSFHVGGNRGRGQIYPNGSKSNNTVYSASSTGTITQISSREKGGFEVTIEAADGAKVVDVVPSGPTLIVSQGDTIKADQPLTNNPNVGGFGQADAEVVLQDPTRLTGLILFFGSVVIAQIFLVLKKKQFEKVQLAEMNF	Domain-1. Eukaryota,Clade-2. CAM,Phylum-6. Streptophyta,Class-03. Klebsormidiophyceae,Order-Klebsormidiales ,Family-Klebsormidiaceae ,Genus-Klebsormidium ,Species-sp. ,Organism-Klebsormidium sp. SAG 51.86 ,		1. Eukaryota	2. CAM	6. Streptophyta	03. Klebsormidiophyceae	Klebsormidiales	Klebsormidiaceae	Klebsormidium	sp.	Klebsormidium sp. SAG 51.86			Streptophyta	Klebsormidium sp.	491								30	30	30	30	-186	30	30		P	Y	D	L	Q	A	K	Q	V	L	G	N	G	K	K	G	G	L	N		30		P	L	P	G	K	K	Y	Q	E	I	V	F	P	I	L	S	P	D		30		V	G	P	L	P	G	K	K	Y	Q	E	I	V	F	P	I	L	S	P	D	P	P		30		V	Y	S	A	S	S	T	G	T	I	T	Q	I	S	S	R	E	K	G	G	F	E	V	T	I		82		G	K	V	V	D	V	V	P	S	G	P	T	L	I	V	S
Q1ACM5	MQNTNTLNWINKLIYLSISIPIFFLILVTTYPNSVEAYPVFAQQAYKSPREATGRIVCANCHLAKKTVDIEVPQAVLPNTVFEAVVKIPYDMQLKQVLANGKKGNLNVAAVLILPEGFELAPPDRISPDIKEKIGNLSFQSYSPDQKNILVVGPVPGKKYSEITFPILSPDPSINKQTNFLKYPIYVGGNRGRGQIYLDGSKSNNTIYSSSAEGQVVKIIRKEKGGYEIFIDTIDGRKITDIIPPGPEIIVSEGEFVKVDQPLTNNPNVGGFGQANTEIVLQNPLRMEGLILFFISVILAQVFLVLKKKQFEKVQIAEMNF	Domain-1. Eukaryota,Clade-2. CAM,Phylum-6. Streptophyta,Class-04. Charophyceae,Order-Charales ,Family-Characeae ,Genus-Chara ,Species-vulgaris ,Organism-Chara vulgaris (Common stonewort) ,		1. Eukaryota	2. CAM	6. Streptophyta	04. Charophyceae	Charales	Characeae	Chara	vulgaris	Chara vulgaris (Common stonewort)			Streptophyta	Chara vulgaris	492								37	37	37	37	-186	37	37		P	Y	D	M	Q	L	K	Q	V	L	A	N	G	K	K	G	N	L	N		37		P	V	P	G	K	K	Y	S	E	I	T	F	P	I	L	S	P	D		37		V	G	P	V	P	G	K	K	Y	S	E	I	T	F	P	I	L	S	P	D	P	P		37		I	Y	S	S	S	A	E	G	Q	V	V	K	I	I	R	K	E	K	G	G	Y	E	I	F	I		89		G	K	I	T	D	I	I	P	P	G	P	E	I	I	V	S
A0A2H4G3E7	MQNTNTFIWLNKLIYLSICIPIIFLLLVIYPVSVAAYPVFAQQAYQNPREATGRIVCANCHLAKKPVDIEVPQAVLPNSVFEAVVKIPYDKQLKQVLPNGKKGNLNVGAVLILPEGFELAPPDRISSEIKEKIGNLYFQPYSPDKKNILVVGPVSGNKYSEMVFPILSPDPLVNKKTNFLKYPIYVGGNRGRGQIYLDGSKSNNTIYTSSIEGQIVKILRKEKGGYEISIDAIDGRKITETIPPGPEIIVSEGEFIKLDQPLTNNPNIGGFGQANTEIVLQNPFRIQGLILFFISVILAQVFLVLKKKQFEKVQIAEMNF	Domain-1. Eukaryota,Clade-2. CAM,Phylum-6. Streptophyta,Class-04. Charophyceae,Order-Charales ,Family-Characeae ,Genus-Nitella ,Species-hyalina ,Organism-Nitella hyalina (Many-branched stonewort) ,		1. Eukaryota	2. CAM	6. Streptophyta	04. Charophyceae	Charales	Characeae	Nitella	hyalina	Nitella hyalina (Many-branched stonewort)			Streptophyta	Nitella hyalina	493								36	36	36	36	-186	36	36		P	Y	D	K	Q	L	K	Q	V	L	P	N	G	K	K	G	N	L	N		36		P	V	S	G	N	K	Y	S	E	M	V	F	P	I	L	S	P	D		36		V	G	P	V	S	G	N	K	Y	S	E	M	V	F	P	I	L	S	P	D	P	P		36		I	Y	T	S	S	I	E	G	Q	I	V	K	I	L	R	K	E	K	G	G	Y	E	I	S	I		88		G	K	I	T	E	T	I	P	P	G	P	E	I	I	V	S
A0A8F6U4A8	MQNTNTLNCWLNKLIYLSICIPTLFLVLITYPISVEAYPVFAQQAYKNPREATGRIVCANCHLAKKSVDIEVPQAVLPNTVFEAVVKIPYDKQLKQVLANGKKGNLNVGAVLILPEGFELAPPDRIPPDMKEKIGNLSFQSYSPDQKNILLVGPVPGKKYSEIIFPILSPDPSINKETNFLKYSIYVGGNRGRGQIYLDGSKSNNTIYSSSAEGQVVKIIRKEKGGYEIFIDTIDSRKITEIIPPGPEIIVSEGEFIKVDQPLTNNPNIGGFGQANTEIVLQNPLRMQGLILFFISVILAQVFLVLKKKQFEKVQIAEMNF	Domain-1. Eukaryota,Clade-2. CAM,Phylum-6. Streptophyta,Class-04. Charophyceae,Order-Charales ,Family-Characeae ,Genus-Nitellopsis ,Species-obtusa ,Organism-Nitellopsis obtusa ,		1. Eukaryota	2. CAM	6. Streptophyta	04. Charophyceae	Charales	Characeae	Nitellopsis	obtusa	Nitellopsis obtusa			Streptophyta	Nitellopsis obtusa	494								37	37	37	37	-186	37	37		P	Y	D	K	Q	L	K	Q	V	L	A	N	G	K	K	G	N	L	N		37		P	V	P	G	K	K	Y	S	E	I	I	F	P	I	L	S	P	D		37		V	G	P	V	P	G	K	K	Y	S	E	I	I	F	P	I	L	S	P	D	P	P		37		I	Y	S	S	S	A	E	G	Q	V	V	K	I	I	R	K	E	K	G	G	Y	E	I	F	I		89		G	K	I	T	E	I	I	P	P	G	P	E	I	I	V	S
Q8M9X2	MQNRNFFEYPKNWIILLIPIFTTFNLLFTSDCYAFPIYAQQNYENPREATGRIVCANCHLAKGPVDIEVPKTVFPDTVFEAVVKIPYDTQIKQVLANGKKGGLNVGAVLILPEGFQLAPSDRIPAEIKEKIGNLAFQPYSEDKKNLLVIGPIPGKTYQEIIFPILSPDPNVNKESNFLKYPIYVGGNRGRGQVYPDGSKSNNNVFNSPATGKITKIVDNKKAGFELSITTVDGSSIVEIIPPGATFLVSEGDSVKIDQPLTTNPNVGGFGQADGEIVLQDPARLQGLLVFLFLVVLAQVFLVLKKKQYEKVQLAEMNF	Domain-1. Eukaryota,Clade-2. CAM,Phylum-6. Streptophyta,Class-05. Coleochaetophyceae,Order-Coleochaetales ,Family-Chaetosphaeridiaceae ,Genus-Chaetosphaeridium ,Species-globosum ,Organism-Chaetosphaeridium globosum (Charophycean green alga) (Herposteiron globosum) ,		1. Eukaryota	2. CAM	6. Streptophyta	05. Coleochaetophyceae	Coleochaetales	Chaetosphaeridiaceae	Chaetosphaeridium	globosum	Chaetosphaeridium globosum (Charophycean green alga) (Herposteiron globosum)			Streptophyta	Chaetosphaeridium globosum	495								34	34	-110	34	-186	34	34		P	Y	D	T	Q	I	K	Q	V	L	A	N	G	K	K	G	G	L	N		-110		F	E	Y	P	K	N	W	I	I	L	L	I	P	I	F	T	T	F		34		I	F	F	E	Y	P	K	N	W	I	I	L	L	I	P	I	F	T	T	F	N			34		V	F	N	S	P	A	T	G	K	I	T	K	I	V	D	N	K	K	A	G	F	E	L	S	I		86		G	I	K	Q	V	L	A	N	G	K	K	G	G	L	N	V
A0A191T5K1	MQNNNACKWSRESIVLSFSILTIVSSLIWPMFANAYPIYAQQNYENPREATGRIVCANCHLAKKSVDIEVPQSVLPNTVFEAVVKIPYDIQIKQVLGNGKKGNLNVGAVLILPEGFELAPPDRIPEEMKERVQDLPFQTYNSEKKNILVIGPIPGKNYQEIVFPILSPDPSTNKQTNFLKYSIHLGGNRGRGQIYPDGSKSNNTVYNSSATGQITKIFRKDKGGYEITIQTPEGREVIDIIPPGPELIVSEAESIKIDQPLTNNPNIGGFGQADTEIVLQDPARLQGLLVFFVSVIIAQIFLVLKKKQFEKVQLAEGNF	Domain-1. Eukaryota,Clade-2. CAM,Phylum-6. Streptophyta,Class-05. Coleochaetophyceae,Order-Coleochaetales ,Family-Coleochaetaceae ,Genus-Coleochaete ,Species-scutata ,Organism-Coleochaete scutata ,		1. Eukaryota	2. CAM	6. Streptophyta	05. Coleochaetophyceae	Coleochaetales	Coleochaetaceae	Coleochaete	scutata	Coleochaete scutata			Streptophyta	Coleochaete scutata	496								35	35	35	35	-44	35	35		P	Y	D	I	Q	I	K	Q	V	L	G	N	G	K	K	G	N	L	N		35		P	I	P	G	K	N	Y	Q	E	I	V	F	P	I	L	S	P	D		35		I	G	P	I	P	G	K	N	Y	Q	E	I	V	F	P	I	L	S	P	D	P	P		35		V	Y	N	S	S	A	T	G	Q	I	T	K	I	F	R	K	D	K	G	G	Y	E	I	T	I		87		G	E	V	I	D	I	I	P	P	G	P	E	L	I	V	S
A0A191T5U9	MQKRDACNWIRRWVGLSISIIVMTLPMVWPLNSEAYPIFAQQNYESPREATGRIVCANCHLAKKAVDIEVPQAVLPNTVFEAVVKIPYDTQVKQVLANGKKGNINVGAVLILPEGFELAPDDRIPPEMKEKINNLYFQPYSADKKNILVVGPVPGSKYSEMVFPILSPDPATNKQAAFLKYPIYLGGNRGRGQLYPDGSKSNNTVFSASTEGQITKITRTNIKKGGYQVTITTPDGREVVDVVPPGPELIVSEGESIKIDQPLTNNPNIGGFGQAETSIVLQNASRIQGLLVFFASVTLAQIFLVLKKKQFEKVQLAEMNF	Domain-1. Eukaryota,Clade-2. CAM,Phylum-6. Streptophyta,Class-06. Zygnemophyceae,Order-Desmidiales ,Family-Closteriaceae ,Genus-Closterium ,Species-baillyanum ,Organism-Closterium baillyanum ,		1. Eukaryota	2. CAM	6. Streptophyta	06. Zygnemophyceae	Desmidiales	Closteriaceae	Closterium	baillyanum	Closterium baillyanum			Streptophyta	Closterium baillyanum	497								35	35	35	35	-186	35	35		P	Y	D	T	Q	V	K	Q	V	L	A	N	G	K	K	G	N	I	N		35		P	V	P	G	S	K	Y	S	E	M	V	F	P	I	L	S	P	D		35		V	G	P	V	P	G	S	K	Y	S	E	M	V	F	P	I	L	S	P	D	P	P		35		V	F	S	A	S	T	E	G	Q	I	T	K	I	T	R	T	N	I	K	K	G	G	Y	Q	V		87		I	G	R	E	V	V	D	V	V	P	P	G	P	E	L	I
A0A191T5A6	MQNKDACKSLSSWVSLSISLLVLTVPLIWPYNSTAFPIYAQQNYESPREATGRIVCANCHLAKKPVDIEVPQAVLPDTVFEAVVKIPYDTQIKQVLSNGKKGGLNVGAVLILPEGFELAPPDRIPPELKEKISNIYFQPYSPEKKNILVVGPLPGSKYSEIVFPILSPDPATNKKVSFLNYPIYLGGNRGRGQIYPDGSKSNNNVYSASTAGTITQITRKKKGGYELIIKTPDGSEVTDIIPPGPELIVAEGESIKADQPLTNNPNVGGFGQAEAEVVLQDPLRIQGLLVFFASVILAQIFLVLKKKQFEKVQLAEMNF	Domain-1. Eukaryota,Clade-2. CAM,Phylum-6. Streptophyta,Class-06. Zygnemophyceae,Order-Desmidiales ,Family-Desmidiaceae ,Genus-Cosmarium ,Species-botrytis ,Organism-Cosmarium botrytis ,		1. Eukaryota	2. CAM	6. Streptophyta	06. Zygnemophyceae	Desmidiales	Desmidiaceae	Cosmarium	botrytis	Cosmarium botrytis			Streptophyta	Cosmarium botrytis	498								35	35	35	35	-44	35	35		P	Y	D	T	Q	I	K	Q	V	L	S	N	G	K	K	G	G	L	N		35		P	L	P	G	S	K	Y	S	E	I	V	F	P	I	L	S	P	D		35		V	G	P	L	P	G	S	K	Y	S	E	I	V	F	P	I	L	S	P	D	P	P		35		V	Y	S	A	S	T	A	G	T	I	T	Q	I	T	R	K	K	K	G	G	Y	E	L	I	I		87		G	E	V	T	D	I	I	P	P	G	P	E	L	I	V	A
A0A8U0LU95	MQNKDACKSLKSWVSLSISLLFVTVPLLWPSNSTAFPIYAQQNYESPREATGRIVCANCHLAQKAVDIEVPQAVLPDTVFEAVVKIPYDVQIKQVLSNGKKGGLNVGAVLILPEGFELAPSERIPPELKEKISNIYFQPYSPEKKNILVVGPLPGNKYSEIVFPILSPDPATNKKVSFLKYPIYLGGNRGRGQLYPDGSKSNNNVYSASATGTITQITRQNPKKGGYEVIIKTTDGKEVTDIIPPGPELIVSEGESIKADQPLTNNPNVGGFGQADAEIVLQDPLRIQGLLVFFASVILAQIFLVLKKKQFEKVQLAEMNF	Domain-1. Eukaryota,Clade-2. CAM,Phylum-6. Streptophyta,Class-06. Zygnemophyceae,Order-Desmidiales ,Family-Desmidiaceae ,Genus-Euastrum ,Species-ansatum ,Organism-Euastrum ansatum ,		1. Eukaryota	2. CAM	6. Streptophyta	06. Zygnemophyceae	Desmidiales	Desmidiaceae	Euastrum	ansatum	Euastrum ansatum			Streptophyta	Euastrum ansatum	499								35	35	35	35	-44	35	35		P	Y	D	V	Q	I	K	Q	V	L	S	N	G	K	K	G	G	L	N		35		P	L	P	G	N	K	Y	S	E	I	V	F	P	I	L	S	P	D		35		V	G	P	L	P	G	N	K	Y	S	E	I	V	F	P	I	L	S	P	D	P	P		35		V	Y	S	A	S	A	T	G	T	I	T	Q	I	T	R	Q	N	P	K	K	G	G	Y	E	V		87		I	G	K	E	V	T	D	I	I	P	P	G	P	E	L	I
A0A7M2BU81	MQNKDACKSLSSWVTLSISLLVLTVPIIWPSNSTAFPIYAQQNYESPREATGRIVCANCHLAKKAVDIEVPQAVLPDTVFEAVVKIPYDTQIKQVLSNGKKGGLNVGAVLILPEGFELAPSDRIPPELKEKISNIYFQPYSPEKKNILVVGPLPGNKYSELVFPILSPDPATNKKVSFLKYPIYLGGNRGRGQIYPDGSKSNNNVYSASTAGTITQITRQKKGGYELIIKTPDGREVTDIIPPGPELIVSEGESIKADQPLTNNPNVGGFGQADAEIVLQDPLRIQGLLVFFASVILAQIFLVLKKKQFEKVQLAEMNF	Domain-1. Eukaryota,Clade-2. CAM,Phylum-6. Streptophyta,Class-06. Zygnemophyceae,Order-Desmidiales ,Family-Desmidiaceae ,Genus-Micrasterias ,Species-rotata ,Organism-Micrasterias rotata ,		1. Eukaryota	2. CAM	6. Streptophyta	06. Zygnemophyceae	Desmidiales	Desmidiaceae	Micrasterias	rotata	Micrasterias rotata			Streptophyta	Micrasterias rotata	500								35	35	35	35	-44	35	35		P	Y	D	T	Q	I	K	Q	V	L	S	N	G	K	K	G	G	L	N		35		P	L	P	G	N	K	Y	S	E	L	V	F	P	I	L	S	P	D		35		V	G	P	L	P	G	N	K	Y	S	E	L	V	F	P	I	L	S	P	D	P	P		35		V	Y	S	A	S	T	A	G	T	I	T	Q	I	T	R	Q	K	K	G	G	Y	E	L	I	I		87		G	E	V	T	D	I	I	P	P	G	P	E	L	I	V	S
Q32RX2	MQNKDACKSLSSWVSLSISLLVLTVPLIWPYNSTAFPIYAQQNYESPREATGRIVCANCHLAKKAVDIEVPQAVLPDTVFEAVVKIPYDTQIKQVLSNGKKGGLNVGAVLILPEGFELAPSDRIPPELKEKISNIYFQPYSPEKKNILVVGPLPGNKYSELVFPILSPDPATNKKASFLKYPIYLGGNRGRGQVYPDGSKSNNNVFSASTAGTISQITRQKKGGYEVIIKTTDGREVTDIIPPGPELIVSEGESIKADQLLTNNPNVGGFGQADAEIVLQDPLRIQGLLVFFASVILAQIFLVLKKKQFEKVQLAEMNF	Domain-1. Eukaryota,Clade-2. CAM,Phylum-6. Streptophyta,Class-06. Zygnemophyceae,Order-Desmidiales ,Family-Desmidiaceae ,Genus-Staurastrum ,Species-punctulatum ,Organism-Staurastrum punctulatum (Green alga) (Cosmoastrum punctulatum) ,		1. Eukaryota	2. CAM	6. Streptophyta	06. Zygnemophyceae	Desmidiales	Desmidiaceae	Staurastrum	punctulatum	Staurastrum punctulatum (Green alga) (Cosmoastrum punctulatum)			Streptophyta	Staurastrum punctulatum	501								35	35	35	35	-44	35	35		P	Y	D	T	Q	I	K	Q	V	L	S	N	G	K	K	G	G	L	N		35		P	L	P	G	N	K	Y	S	E	L	V	F	P	I	L	S	P	D		35		V	G	P	L	P	G	N	K	Y	S	E	L	V	F	P	I	L	S	P	D	P	P		35		V	F	S	A	S	T	A	G	T	I	S	Q	I	T	R	Q	K	K	G	G	Y	E	V	I	I		87		G	E	V	T	D	I	I	P	P	G	P	E	L	I	V	S
A0A191T629	MQHKNTYQFAKKWVNIFFSVFIIGNMMTSFLPAEAYPIFAQQNYENPREATGRIVCANCHLAKKSVEIEIPQAVLPNTIFEAVIKIPYDTQVKQVLANGKKGGLNVGAVLILPEGFQLAPAERIPPELKEKMGNLFIQSYSPNKQNILVVGPVQGTKYSEMVFPILSPDPSTNKQTYFLKYPLYLGGNRGRGQIYPDGSKSNNTVYNATSTGKITQLQKVEKGAYSITIETEDGREITDKIPAGPDLIVSKGDFVKIDQPLTNNPNVGGFGQADAEIVLQDPLRIQGLLVFFIFVILAQIFLVLKKKQFEKVQLAEMNF	Domain-1. Eukaryota,Clade-2. CAM,Phylum-6. Streptophyta,Class-06. Zygnemophyceae,Order-Zygnematales ,Family-Mesotaeniaceae ,Genus-Cylindrocystis ,Species-brebissonii ,Organism-Cylindrocystis brebissonii ,		1. Eukaryota	2. CAM	6. Streptophyta	06. Zygnemophyceae	Zygnematales	Mesotaeniaceae	Cylindrocystis	brebissonii	Cylindrocystis brebissonii			Streptophyta	Cylindrocystis brebissonii	502								35	35	35	35	-186	35	35		P	Y	D	T	Q	V	K	Q	V	L	A	N	G	K	K	G	G	L	N		35		P	V	Q	G	T	K	Y	S	E	M	V	F	P	I	L	S	P	D		35		V	G	P	V	Q	G	T	K	Y	S	E	M	V	F	P	I	L	S	P	D	P	P		35		V	Y	N	A	T	S	T	G	K	I	T	Q	L	Q	K	V	E	K	G	A	Y	S	I	T	I		87		G	E	I	T	D	K	I	P	A	G	P	D	L	I	V	S
A0A024B568	MQNRNVCQKKEKWIGPVISILFFAGLAVWPLTSEAYPVYAQQNYASPREATGRIVCANCHLAKKPLDIEVPQTVLPNTVFEAVVKIPYDLQVKQVLANGKKGGLNVGAVLILPEGFTLAPAERIPPELKERVGNLYFQPYKPDQKNILVVGPVPGKKYSEMVFPLLSPDPSTNKETNFLKYPIYVGGNRGRGQIYPDGSKSNNTVYSASVAGQVNKIASTPKGGYEITIVTSEAREVVELIPAGPTLTISEGETVKVDQPLTNNPNVGGFGQAEAEVVLQDPLRIQGLLLFFASVILAQIFLVLKKKQFEKVQLAEMNF	Domain-1. Eukaryota,Clade-2. CAM,Phylum-6. Streptophyta,Class-06. Zygnemophyceae,Order-Zygnematales ,Family-Mesotaeniaceae ,Genus-Mesotaenium ,Species-endlicherianum ,Organism-Mesotaenium endlicherianum ,		1. Eukaryota	2. CAM	6. Streptophyta	06. Zygnemophyceae	Zygnematales	Mesotaeniaceae	Mesotaenium	endlicherianum	Mesotaenium endlicherianum			Streptophyta	Mesotaenium endlicherianum	503								35	35	35	35	-186	35	35		P	Y	D	L	Q	V	K	Q	V	L	A	N	G	K	K	G	G	L	N		35		P	V	P	G	K	K	Y	S	E	M	V	F	P	L	L	S	P	D		35		V	G	P	V	P	G	K	K	Y	S	E	M	V	F	P	L	L	S	P	D	P	P		35		V	Y	S	A	S	V	A	G	Q	V	N	K	I	A	S	T	P	K	G	G	Y	E	I	T	I		87		G	E	V	V	E	L	I	P	A	G	P	T	L	T	I	S
A0A024B3C2	MQKRYTCQYVRRWVGLSISILAIAITMISPLSAEAYPIFAQQNYENPREATGRIVCANCHLAKKPVDLEVPQAVLPDTVFEAVVKIPYDKQVKQVLANGKKGGLNVGAVLILPEGFQLAPADRIPPELKEKIGNIYFQSYSPDRQNIIVVGPVPGSQYSELVFPILSPDPTTNKEAAFLKYPIYVGGNRGRGQLYPTGQKSNNTVYNASASGQITQITRQKKGGYEVTIDTGNENTVIDIIPRGLELIVSEGESVKVDQPLTNNPNVGGFGQADGAIVLQDPLRIQGLLVFCASVVLTQIFLVLKKKQFEKVQLAEMNF	Domain-1. Eukaryota,Clade-2. CAM,Phylum-6. Streptophyta,Class-06. Zygnemophyceae,Order-Zygnematales ,Family-Mesotaeniaceae ,Genus-Roya ,Species-anglica ,Organism-Roya anglica ,		1. Eukaryota	2. CAM	6. Streptophyta	06. Zygnemophyceae	Zygnematales	Mesotaeniaceae	Roya	anglica	Roya anglica			Streptophyta	Roya anglica	504								35	35	35	35	-186	35	35		P	Y	D	K	Q	V	K	Q	V	L	A	N	G	K	K	G	G	L	N		35		P	V	P	G	S	Q	Y	S	E	L	V	F	P	I	L	S	P	D		35		V	G	P	V	P	G	S	Q	Y	S	E	L	V	F	P	I	L	S	P	D	P	P		35		V	Y	N	A	S	A	S	G	Q	I	T	Q	I	T	R	Q	K	K	G	G	Y	E	V	T	I		87		G	T	V	I	D	I	I	P	R	G	L	E	L	I	V	S
A0A191T6D9	MQKRYTCQYVRRWVGLSISILAIAITMISPLSAEAYPIFAQQNYENPREATGRIVCANCHLAKKPVDLEVPQAVLPDTVFEAVVKIPYDKQVKQVLANGKKGGLNVGAVLILPEGFQLAPADRIPPELKEKIGNIYFQSYSPDRQNIIVVGPVPGSQYSELVFPILSPDPTTNKEAAFLKYPIYVGGNRGRGQLYPTGQKSNNTVYNASASGQITQITRQKKGGYEVTIDTGNENTVIDIIPRGLELIVSEGESVKVDQPLTNNPNVGGFGQADGAIVLQDPLRIQGLLVFCASVVLTQIFLVLKKKQFEKVQLAEMNF	Domain-1. Eukaryota,Clade-2. CAM,Phylum-6. Streptophyta,Class-06. Zygnemophyceae,Order-Zygnematales ,Family-Mesotaeniaceae ,Genus-Roya ,Species-obtusa ,Organism-Roya obtusa ,		1. Eukaryota	2. CAM	6. Streptophyta	06. Zygnemophyceae	Zygnematales	Mesotaeniaceae	Roya	obtusa	Roya obtusa			Streptophyta	Roya obtusa	505								35	35	35	35	-186	35	35		P	Y	D	K	Q	V	K	Q	V	L	A	N	G	K	K	G	G	L	N		35		P	V	P	G	S	Q	Y	S	E	L	V	F	P	I	L	S	P	D		35		V	G	P	V	P	G	S	Q	Y	S	E	L	V	F	P	I	L	S	P	D	P	P		35		V	Y	N	A	S	A	S	G	Q	I	T	Q	I	T	R	Q	K	K	G	G	Y	E	V	T	I		87		G	T	V	I	D	I	I	P	R	G	L	E	L	I	V	S
A0A191T4P4	MQEISFWKRWKSQICIYLMTIVGLLSFTPIVNAYPIFAQQKFESPREATGRIVCANCHLAKRPVDIEVPQSILPDTVFEAVVKIPYDVQVKQVLGNGKKGGLSVGAVVILPEGFQIAPPDRIPSELQEKIGNLNFQPYSADKKNIIVVGPVPGKKYQEIVFPILSPNPAVDKKTSFLKYSIHIGGNRGRGQLYPDGSKSNNTVFNASTTGQITKITRKEKGGFEINIQTPDQTSVTEVIPPGPELIISEGESVKVDQPLTQNPNVGGFGQADAEVVLQSTDRLQGLLIFFVSVILAQIFLVLKKKQFEKVQIAEMNF	Domain-1. Eukaryota,Clade-2. CAM,Phylum-6. Streptophyta,Class-06. Zygnemophyceae,Order-Zygnematales ,Family-Zygnemataceae ,Genus-Entransia ,Species-fimbriata ,Organism-Entransia fimbriata ,		1. Eukaryota	2. CAM	6. Streptophyta	06. Zygnemophyceae	Zygnematales	Zygnemataceae	Entransia	fimbriata	Entransia fimbriata			Streptophyta	Entransia fimbriata	506								33	33	33	33	-186	33	33		P	Y	D	V	Q	V	K	Q	V	L	G	N	G	K	K	G	G	L	S		33		P	V	P	G	K	K	Y	Q	E	I	V	F	P	I	L	S	P	N		33		V	G	P	V	P	G	K	K	Y	Q	E	I	V	F	P	I	L	S	P	N	P	P		33		V	F	N	A	S	T	T	G	Q	I	T	K	I	T	R	K	E	K	G	G	F	E	I	N	I		85		G	S	V	T	E	V	I	P	P	G	P	E	L	I	I	S
A0A191T524	MLFTMIWPSNSEAYPIFAQQGYENPREATGRIVCANCHLAKKPVDIEVPQAVLPDTVFEAVVKIPYDTQVKQVLANGKKGGLNVGAVLILPEGFELAPADRIPPELKEKIGNLYFQPYRPDQKNILVVGPVPGSKYSEMVFPILAPDPTTNKQAYYLKYPIYLGGNRGRGQLYPDGSKSNNTVFNASTSGQISQIIRTKKGGYEITINTPDQRQIVEIIPPGPELIVSEGESVQADQPLTNNPNVGGFGQADAEIVLQDPLRIQGLLVFFASVILAQILLVLKKKQWEKVQLAEMNF	Domain-1. Eukaryota,Clade-2. CAM,Phylum-6. Streptophyta,Class-06. Zygnemophyceae,Order-Zygnematales ,Family-Zygnemataceae ,Genus-Netrium ,Species-digitus ,Organism-Netrium digitus ,		1. Eukaryota	2. CAM	6. Streptophyta	06. Zygnemophyceae	Zygnematales	Zygnemataceae	Netrium	digitus	Netrium digitus			Streptophyta	Netrium digitus	507								13	13	13	13	-186	13	13		P	Y	D	T	Q	V	K	Q	V	L	A	N	G	K	K	G	G	L	N		13		P	V	P	G	S	K	Y	S	E	M	V	F	P	I	L	A	P	D		13		V	G	P	V	P	G	S	K	Y	S	E	M	V	F	P	I	L	A	P	D	P	P		13		V	F	N	A	S	T	S	G	Q	I	S	Q	I	I	R	T	K	K	G	G	Y	E	I	T	I		65		G	Q	I	V	E	I	I	P	P	G	P	E	L	I	V	S
A0A191T4G3	MRTNINFEWISKWIHSVILVFLIGIISWPSSSGAFPIFAQQNYENPREATGRIVCANCHLAKKSVDIEIPQSVLPNTIFEAVVKIPYDTQIKQVLANGKQGGLNVGAVLILPEGFELAPSDRIPPEIKEKIGDIDFQPYSPDKRNILVVGPIPGDKYSEITFPIISPDPASNKQVHFLKYPIYLGGNRGRGQLYPDGSKSNNTVYNASATGEISEIIRKKKSINIKIDTPDGRQVVDVIPIGPELIVAEKEQVKIDQPLTNNPNVGGFGQADAEIVLQDPIRIQGLLVFFASIILAQIFLVLKKKQFEKVQLAEMNF	Domain-1. Eukaryota,Clade-2. CAM,Phylum-6. Streptophyta,Class-06. Zygnemophyceae,Order-Zygnematales ,Family-Zygnemataceae ,Genus-Spirogyra ,Species-maxima ,Organism-Spirogyra maxima (Green alga) ,		1. Eukaryota	2. CAM	6. Streptophyta	06. Zygnemophyceae	Zygnematales	Zygnemataceae	Spirogyra	maxima	Spirogyra maxima (Green alga)			Streptophyta	Spirogyra maxima	508								34	34	34	34	-186	34	34		P	Y	D	T	Q	I	K	Q	V	L	A	N	G	K	Q	G	G	L	N		34		P	I	P	G	D	K	Y	S	E	I	T	F	P	I	I	S	P	D		34		V	G	P	I	P	G	D	K	Y	S	E	I	T	F	P	I	I	S	P	D	P	P		34		V	Y	N	A	S	A	T	G	E	I	S	E	I	I	R	K	K	K	S	I	N	I	K	I	D		86		L	V	V	D	V	I	P	I	G	P	E	L	I	V	A	E
A0A6N0GXE7	MQNKNVCEYITQWVSGTIFTLVTVGVLVFPLSSEAYPIFAQQNYENPREATGRIVCANCHLAKKPVEIEVPQAVLPDTVFEAVVKIPYDTQITQVLANGKQGGLNVGAVLILPQGFQLAPPERIPPELKEKIGNLYFQPYRADKENILVIGPVPGKTYSEIVFPILSPDPAVNKQAYFYKYPIYLGGNRGRGQIYPDGSKSNNTVYNSSVAGQVTQITKNKKGASTLTIVTTDNREVVESIPAGPTLLVAEGDLVKVDQPLTNNPNVGGFGQADAEIVLQDPLRIQGLLVFFASVILAQIFLVLKKKQFEKVQLAEMNF	Domain-1. Eukaryota,Clade-2. CAM,Phylum-6. Streptophyta,Class-06. Zygnemophyceae,Order-Zygnematales ,Family-Zygnemataceae ,Genus-Zygnema ,Species-circumcarinatum ,Organism-Zygnema circumcarinatum (Green alga) ,		1. Eukaryota	2. CAM	6. Streptophyta	06. Zygnemophyceae	Zygnematales	Zygnemataceae	Zygnema	circumcarinatum	Zygnema circumcarinatum (Green alga)			Streptophyta	Zygnema circumcarinatum	509								35	35	35	35	-186	35	35		P	Y	D	T	Q	I	T	Q	V	L	A	N	G	K	Q	G	G	L	N		35		P	V	P	G	K	T	Y	S	E	I	V	F	P	I	L	S	P	D		35		I	G	P	V	P	G	K	T	Y	S	E	I	V	F	P	I	L	S	P	D	P	P		35		V	Y	N	S	S	V	A	G	Q	V	T	Q	I	T	K	N	K	K	G	A	S	T	L	T	I		87		G	E	V	V	E	S	I	P	A	G	P	T	L	L	V	A
Q32RJ3	MQKKDVCEYITKWVSVTISTLVTIGVLVFPLSSEAYPIFAQQNYESPREATGRIVCANCHLAKKPVEIEVPQAVLPDTVFEAVVKIPYDKQINQVLANGKPGGLNVGAVLILPEGFQLAPPERIPPELKEKIGNLYFQPYRPEKSNILVVGPVPGKTYSEMVFPILAPDPSVNKQAYFLKYPIYLGGNRGRGQIYPDGSKSNNTVYNSPVTGTITSITKNKKGASTVTIITTDNREVVELIPAGPTLLISEGDTVKADQPLTNNPNVGGFGQADAEIVLQDPLRIQGLLVFFASVVLAQIFLVLKKKQFEKVQLAEMNF	Domain-1. Eukaryota,Clade-2. CAM,Phylum-6. Streptophyta,Class-06. Zygnemophyceae,Order-Zygnematales ,Family-Zygnemataceae ,Genus-Zygnema ,Species-circumcarinatum ,Organism-Zygnema circumcarinatum (Green alga) ,		1. Eukaryota	2. CAM	6. Streptophyta	06. Zygnemophyceae	Zygnematales	Zygnemataceae	Zygnema	circumcarinatum	Zygnema circumcarinatum (Green alga)			Streptophyta	Zygnema circumcarinatum	509								35	35	35	35	-186	35	35		P	Y	D	K	Q	I	N	Q	V	L	A	N	G	K	P	G	G	L	N		35		P	V	P	G	K	T	Y	S	E	M	V	F	P	I	L	A	P	D		35		V	G	P	V	P	G	K	T	Y	S	E	M	V	F	P	I	L	A	P	D	P	P		35		V	Y	N	S	P	V	T	G	T	I	T	S	I	T	K	N	K	K	G	A	S	T	V	T	I		87		G	E	V	V	E	L	I	P	A	G	P	T	L	L	I	S
A0A4Y5P7S2	MRNRQINEFMRKWMIQLISVVAVIDAVISWPFMSEAYPIFAQQGFENPREATGRIVCANCHLAKKPVDIEVPQSVLPNTVFEAVVKIPYDTQIKQVLSNGRKGALNVGAVPILPEGFELAPPDRIPPEIREKVGNLFFQPYSDERRNIPVVGPIPGKKYSEIVFPILSPDPATDRNAHFMKYPIYVGANRGRGQIYPDGSRSNNTVYNASATGRVEKILRREGGGYEITINDASNGTQIVDILPPGPELLISEGESISLDQPLTNNPNAGGFGQGDAEVVLQDPLRIKGLLLFFASVTLAQISLVPKKKQFEKVQLAEMNF	Domain-1. Eukaryota,Clade-2. CAM,Phylum-6. Streptophyta,Class-07. Haplomitriopsida,Order-Calobryales ,Family-Haplomitriaceae ,Genus-Haplomitrium ,Species-blumei ,Organism-Haplomitrium blumei ,		1. Eukaryota	2. CAM	6. Streptophyta	07. Haplomitriopsida	Calobryales	Haplomitriaceae	Haplomitrium	blumei	Haplomitrium blumei			Streptophyta	Haplomitrium blumei	511								36	36	-110	36	-186	36	36		P	Y	D	T	Q	I	K	Q	V	L	S	N	G	R	K	G	A	L	N		-110		N	E	F	M	R	K	W	M	I	Q	L	I	S	V	V	A	V	I		36		V	I	N	E	F	M	R	K	W	M	I	Q	L	I	S	V	V	A	V	I	D			36		V	Y	N	A	S	A	T	G	R	V	E	K	I	L	R	R	E	G	G	G	Y	E	I	T	I		88		K	T	Q	I	K	Q	V	L	S	N	G	R	K	G	A	L
A0A8F2XVK4	MQNRNFKNLIIKWATRSISLMIIINTIIWSSVSEAFPIYAQQGYENPREATGRIVCANCHLAKKPVDIEVPQSVLPNTVFEAVVKIPYDMQIKQVLASGKKGSLNVGAVLILPEGFELAPSDRIPPEMKEKIGNLFFQPYSNDKKNILVIGPVSGKKYSEMIFPILSPDPATNKESHFLKYPIYVGGNRGRGQIYPDGSKSNNTVYNASITGKITKIFRKEKGGYEITIDDVSDGRKVVDTLPAGPELIISEGEFVKVDQPLTNNPNVGGFGQGDAEVVLQDPLRIQGLLVFFVSVILAQIFLVLKKKQFEKVQLAEMNF	Domain-1. Eukaryota,Clade-2. CAM,Phylum-6. Streptophyta,Class-08. Marchantiopsida,Order-Lunulariales ,Family-Lunulariaceae ,Genus-Lunularia ,Species-cruciata ,Organism-Lunularia cruciata ,		1. Eukaryota	2. CAM	6. Streptophyta	08. Marchantiopsida	Lunulariales	Lunulariaceae	Lunularia	cruciata	Lunularia cruciata			Streptophyta	Lunularia cruciata	512								35	35	35	35	-186	35	35		P	Y	D	M	Q	I	K	Q	V	L	A	S	G	K	K	G	S	L	N		35		P	V	S	G	K	K	Y	S	E	M	I	F	P	I	L	S	P	D		35		I	G	P	V	S	G	K	K	Y	S	E	M	I	F	P	I	L	S	P	D	P	P		35		V	Y	N	A	S	I	T	G	K	I	T	K	I	F	R	K	E	K	G	G	Y	E	I	T	I		87		Q	R	K	V	V	D	T	L	P	A	G	P	E	L	I	I
A0A4P8JAI0	MQNRNFNNLIIKWVTRSISIMIIINTIMWSSVSEAFPIYAQQGYENPREATGRIVCANCHLAKKPVDIEVPQSVLPNTVFEAVVKIPYDMQIKQVLANGKKGSLNVGAVLILPEGFELAPSDRISPEMKEKIGNLFFQPYSNDKKNILVIGPVPGKKYSEIVFPILSPDPATNKETHFLKYPIYVGANRGRGQIYPDGSKSNNTVYNSSITGKVSKIFRKEKGGYEITIDDISDGRKVVDIVPAGPELIISEGELVKADQPLTNNPNVGGFGQGDAEVVLQDPLRIQGLLLFFGSVILAQIFLVLKKKQFEKVQLAEMNF	Domain-1. Eukaryota,Clade-2. CAM,Phylum-6. Streptophyta,Class-08. Marchantiopsida,Order-Marchantiales ,Family-Aytoniaceae ,Genus-Reboulia ,Species-hemisphaerica ,Organism-Reboulia hemisphaerica ,		1. Eukaryota	2. CAM	6. Streptophyta	08. Marchantiopsida	Marchantiales	Aytoniaceae	Reboulia	hemisphaerica	Reboulia hemisphaerica			Streptophyta	Reboulia hemisphaerica	513								35	35	35	35	-186	35	35		P	Y	D	M	Q	I	K	Q	V	L	A	N	G	K	K	G	S	L	N		35		P	V	P	G	K	K	Y	S	E	I	V	F	P	I	L	S	P	D		35		I	G	P	V	P	G	K	K	Y	S	E	I	V	F	P	I	L	S	P	D	P	P		35		V	Y	N	S	S	I	T	G	K	V	S	K	I	F	R	K	E	K	G	G	Y	E	I	T	I		87		Q	R	K	V	V	D	I	V	P	A	G	P	E	L	I	I
A0A8F8SP88	MQNRNLNNLIIKWATRSISIIIFIITIIWSSVSEAFPIYAQQGYENPREATGRIVCANCHLAKKPVDIEVPQSVLPNTVFEAVVKIPYDIQIKQVLANGKKGSLNVGAVLILPEGFELAPSDRIPPEIKEKIGNLFFQPYSNEKKNILVIGPVSGKKYSEIVFPILSPDPTTNKDTHFLKYPIYVGGNRGRGQIYPDGSKSNNTVYNASITGKISKIFRKEKGGYEITIEDTLDGRKVVDIVPAGPELIISEGELVKADQPLTNNPNVGGFGQGDAEVVLQDPLRIQGLLLFFGSVILAQIFLVLKKKQFEKVQLAEMNF	Domain-1. Eukaryota,Clade-2. CAM,Phylum-6. Streptophyta,Class-08. Marchantiopsida,Order-Marchantiales ,Family-Conocephalaceae ,Genus-Conocephalum ,Species-conicum ,Organism-Conocephalum conicum (Snakeskin liverwort) (Marchantia conica) ,		1. Eukaryota	2. CAM	6. Streptophyta	08. Marchantiopsida	Marchantiales	Conocephalaceae	Conocephalum	conicum	Conocephalum conicum (Snakeskin liverwort) (Marchantia conica)			Streptophyta	Conocephalum conicum	514								35	35	35	35	-44	35	35		P	Y	D	I	Q	I	K	Q	V	L	A	N	G	K	K	G	S	L	N		35		P	V	S	G	K	K	Y	S	E	I	V	F	P	I	L	S	P	D		35		I	G	P	V	S	G	K	K	Y	S	E	I	V	F	P	I	L	S	P	D	P	P		35		V	Y	N	A	S	I	T	G	K	I	S	K	I	F	R	K	E	K	G	G	Y	E	I	T	I		87		Q	R	K	V	V	D	I	V	P	A	G	P	E	L	I	I
A0A8F8X7U8	MQNRNLNNLIIKWATRSISIIIFIITIIWSSVSEAFPIYAQQGYENPREATGRIVCANCHLAKKPVDIEVPQSVLPNTVFEAVVKIPYDMQIKQVLANGKKGSLNVGAVLILPEGFELAPSDRIPPEIKEKIGNLFFQPYSNEKKNILVIGPVSGKKYSEIVFPILSPDPTTNKDAHFLKYPIYVGGNRGRGQIYPDGSKSNNTVYNASITGKISKIFRKEKGGYEITIEDTLDGRKVVDIVPAGPELIISEGELVKADQPLTNNPNVGGFGQGDAEVVLQDPLRIQGLLLFFGSVILAQIFLVLKKKQFEKVQLAEMNF	Domain-1. Eukaryota,Clade-2. CAM,Phylum-6. Streptophyta,Class-08. Marchantiopsida,Order-Marchantiales ,Family-Conocephalaceae ,Genus-Conocephalum ,Species-salebrosum ,Organism-Conocephalum salebrosum ,		1. Eukaryota	2. CAM	6. Streptophyta	08. Marchantiopsida	Marchantiales	Conocephalaceae	Conocephalum	salebrosum	Conocephalum salebrosum			Streptophyta	Conocephalum salebrosum	515								35	35	35	35	-44	35	35		P	Y	D	M	Q	I	K	Q	V	L	A	N	G	K	K	G	S	L	N		35		P	V	S	G	K	K	Y	S	E	I	V	F	P	I	L	S	P	D		35		I	G	P	V	S	G	K	K	Y	S	E	I	V	F	P	I	L	S	P	D	P	P		35		V	Y	N	A	S	I	T	G	K	I	S	K	I	F	R	K	E	K	G	G	Y	E	I	T	I		87		Q	R	K	V	V	D	I	V	P	A	G	P	E	L	I	I
A0A346M0T1	MQNRNFNNLIIKWAIRSISIIIILNTIIWSSASEAFPIYAQQGYENPREATGRIVCANCHLAKKPVDIEVPQSVLPNTVFEAVVKIPYDMQIKQVLANGKKGSLNVGAVLILPEGFELAPSDRIPPEMKEKIGNLFFQPYSNDKKNILVIGPVPGKKYSEIVFPILSPDPATNKESHFLKYPIYVGGNRGRGQIYPDGSKSNNTVYNASITGKISNIFRKEKGGYEITIDDSDGRKVVDIVPAGPELIISEGEFVKVDQPLTNNPNVGGFGQGDAEVVLQDPLRIQGLLLFFGSVILAQIFLVLKKKQFEKVQLAEMNF	Domain-1. Eukaryota,Clade-2. CAM,Phylum-6. Streptophyta,Class-08. Marchantiopsida,Order-Marchantiales ,Family-Dumortieraceae ,Genus-Dumortiera ,Species-hirsuta ,Organism-Dumortiera hirsuta (Liverwort) ,		1. Eukaryota	2. CAM	6. Streptophyta	08. Marchantiopsida	Marchantiales	Dumortieraceae	Dumortiera	hirsuta	Dumortiera hirsuta (Liverwort)			Streptophyta	Dumortiera hirsuta	516								35	35	35	35	-186	35	35		P	Y	D	M	Q	I	K	Q	V	L	A	N	G	K	K	G	S	L	N		35		P	V	P	G	K	K	Y	S	E	I	V	F	P	I	L	S	P	D		35		I	G	P	V	P	G	K	K	Y	S	E	I	V	F	P	I	L	S	P	D	P	P		35		V	Y	N	A	S	I	T	G	K	I	S	N	I	F	R	K	E	K	G	G	Y	E	I	T	I		87		G	K	V	V	D	I	V	P	A	G	P	E	L	I	I	S
A0A0M5MZZ1	MQNRNFNNLIIKWAIRLISIMIIINTIFWSSISEAFPIYAQQGYENPREATGRIVCANCHLAKKPVDIEVPQSVLPNTVFEAVVKIPYDMQIKQVLANGKKGSLNVGAVLILPEGFELAPSDRIPPEMKEKIGNLFFQPYSNDKKNILVIGPVPGKKYSEMVFPILSPDPATNKEAHFLKYPIYVGGNRGRGQIYPDGSKSNNTVYNASITGKVSKIFRKEKGGYEITIDDISDGHKVVDILPAGPELIISEGELVKVDQPLTNNPNVGGFGQGDAEVVLQDPLRIQGLLLFFGSVILAQIFLVLKKKQFEKVQLAEMNF	Domain-1. Eukaryota,Clade-2. CAM,Phylum-6. Streptophyta,Class-08. Marchantiopsida,Order-Marchantiales ,Family-Marchantiaceae ,Genus-Marchantia ,Species-paleacea ,Organism-Marchantia paleacea subsp. diptera ,		1. Eukaryota	2. CAM	6. Streptophyta	08. Marchantiopsida	Marchantiales	Marchantiaceae	Marchantia	paleacea	Marchantia paleacea subsp. diptera			Streptophyta	Marchantia paleacea	517								35	35	35	35	-186	35	35		P	Y	D	M	Q	I	K	Q	V	L	A	N	G	K	K	G	S	L	N		35		P	V	P	G	K	K	Y	S	E	M	V	F	P	I	L	S	P	D		35		I	G	P	V	P	G	K	K	Y	S	E	M	V	F	P	I	L	S	P	D	P	P		35		V	Y	N	A	S	I	T	G	K	V	S	K	I	F	R	K	E	K	G	G	Y	E	I	T	I		87		Q	H	K	V	V	D	I	L	P	A	G	P	E	L	I	I
A0A3Q9R3R9	MQNRNFNNLSIKWAIRSISIMIIINTIFWSSISEAFPIYAQQGYENPREATGRIVCANCHLAKKPVDIEVPQSVLPNTVFEAVVKIPYDMQIKQVLANGKKGSLNVGAVLILPEGFELAPSDRIPPEMKEKIGNLFFQPYSNDKKNILVIGPVPGKKYSEMVFPILSPDPATNKEAHFLKYPIYVGGNRGRGQIYPDGSKSNNTVYNASITGKVSKIFRKEKGGYEITIDDISDGHKVVDILPAGPELIISEGELVKVDQPLTNNPNVGGFGQGDAEVVLQDPLRIQGLLLFFGSVILAQIFLVLKKKQFEKVQLAEMNF	Domain-1. Eukaryota,Clade-2. CAM,Phylum-6. Streptophyta,Class-08. Marchantiopsida,Order-Marchantiales ,Family-Marchantiaceae ,Genus-Marchantia ,Species-polymorpha ,Organism-Marchantia polymorpha (Common liverwort) (Marchantia aquatica) ,		1. Eukaryota	2. CAM	6. Streptophyta	08. Marchantiopsida	Marchantiales	Marchantiaceae	Marchantia	polymorpha	Marchantia polymorpha (Common liverwort) (Marchantia aquatica)			Streptophyta	Marchantia polymorpha	518		46						35	35	35	35	-186	35	35		P	Y	D	M	Q	I	K	Q	V	L	A	N	G	K	K	G	S	L	N		35		P	V	P	G	K	K	Y	S	E	M	V	F	P	I	L	S	P	D		35		I	G	P	V	P	G	K	K	Y	S	E	M	V	F	P	I	L	S	P	D	P	P		35		V	Y	N	A	S	I	T	G	K	V	S	K	I	F	R	K	E	K	G	G	Y	E	I	T	I		87		Q	H	K	V	V	D	I	L	P	A	G	P	E	L	I	I
P06246	MQNRNFNNLIIKWAIRLISIMIIINTIFWSSISEAFPIYAQQGYENPREATGRIVCANCHLAKKPVDIEVPQSVLPNTVFEAVVKIPYDMQIKQVLANGKKGSLNVGAVLILPEGFELAPSDRIPPEMKEKIGNLFFQPYSNDKKNILVIGPVPGKKYSEMVFPILSPDPATNKEAHFLKYPIYVGGNRGRGQIYPDGSKSNNTVYNASITGKVSKIFRKEKGGYEITIDDISDGHKVVDISAAGPELIISEGELVKVDQPLTNNPNVGGFGQGDAEVVLQDPLRIQGLLLFFGSVILAQIFLVLKKKQFEKVQLAEMNF	Domain-1. Eukaryota,Clade-2. CAM,Phylum-6. Streptophyta,Class-08. Marchantiopsida,Order-Marchantiales ,Family-Marchantiaceae ,Genus-Marchantia ,Species-polymorpha ,Organism-Marchantia polymorpha (Common liverwort) (Marchantia aquatica) ,		1. Eukaryota	2. CAM	6. Streptophyta	08. Marchantiopsida	Marchantiales	Marchantiaceae	Marchantia	polymorpha	Marchantia polymorpha (Common liverwort) (Marchantia aquatica)			Streptophyta	Marchantia polymorpha	518		46						35	35	35	35	-186	35	35		P	Y	D	M	Q	I	K	Q	V	L	A	N	G	K	K	G	S	L	N		35		P	V	P	G	K	K	Y	S	E	M	V	F	P	I	L	S	P	D		35		I	G	P	V	P	G	K	K	Y	S	E	M	V	F	P	I	L	S	P	D	P	P		35		V	Y	N	A	S	I	T	G	K	V	S	K	I	F	R	K	E	K	G	G	Y	E	I	T	I		87		Q	H	K	V	V	D	I	S	A	A	G	P	E	L	I	I
A0A2Z6DT82	MQNRNFNNLSIKWAIRSISIMIIINTIFWSSISEAFPIYAQQGYENPREATGRIVCANCHLAKKPVDIEVPQSVLPNTVFEAVVKIPYDMQIKQVLANGKKGSLNVGAVLILPEGFELAPSDRIPPEMKEKIGNLFFQPYSNDKKNILVIGPVPGKKYSEMVFPILSPDPATNKEAHFLKYPIYVGGNRGRGQIYPDGSKSNNTVYNASITGKVSKIFRKEKGGYEITIDDISDGHKVVDILPAGPELIISEGELVKVDQPLTNNPNVGGFGQGDAEVVLQDPLRIQGLLLFFGSVILAQIFLVLKKKQFEKVQLAEMNF	Domain-1. Eukaryota,Clade-2. CAM,Phylum-6. Streptophyta,Class-08. Marchantiopsida,Order-Marchantiales ,Family-Marchantiaceae ,Genus-Marchantia ,Species-polymorpha ,Organism-Marchantia polymorpha subsp. ruderalis ,		1. Eukaryota	2. CAM	6. Streptophyta	08. Marchantiopsida	Marchantiales	Marchantiaceae	Marchantia	polymorpha	Marchantia polymorpha subsp. ruderalis			Streptophyta	Marchantia polymorpha	518		46						35	35	35	35	-186	35	35		P	Y	D	M	Q	I	K	Q	V	L	A	N	G	K	K	G	S	L	N		35		P	V	P	G	K	K	Y	S	E	M	V	F	P	I	L	S	P	D		35		I	G	P	V	P	G	K	K	Y	S	E	M	V	F	P	I	L	S	P	D	P	P		35		V	Y	N	A	S	I	T	G	K	V	S	K	I	F	R	K	E	K	G	G	Y	E	I	T	I		87		Q	H	K	V	V	D	I	L	P	A	G	P	E	L	I	I
A0A4P8UBF9	MQNRNLNNLIIKWGTRSIYIIIIIIINTINWSSVSEAFPIYAQQGYENPREATGRIVCANCHLAKKPVDIEVPQSVLPNTVFEAVVKIPYDMQIKQVLANGKKGSLNVGAVLILPEGFELAPSDRIPPEMKEKIGNLFFQPYSNDKKNILVIGPVPGKKYSEIVFPIVSPDPATNKEAHFLKYPIYVGGNRGRGQIYPDGSKSNNTIYNASITGKVSKIFRKDKGGYEITIEDTSDGRKVVDIVPAGPELIISEGEFVKTDQPLTNNPNVGGFGQGDAEVVLQDPLRIQGLLLFFVSVILAQIFLVLKKKQFEKVQLAEMNF	Domain-1. Eukaryota,Clade-2. CAM,Phylum-6. Streptophyta,Class-08. Marchantiopsida,Order-Marchantiales ,Family-Ricciaceae ,Genus-Riccia ,Species-fluitans ,Organism-Riccia fluitans ,		1. Eukaryota	2. CAM	6. Streptophyta	08. Marchantiopsida	Marchantiales	Ricciaceae	Riccia	fluitans	Riccia fluitans			Streptophyta	Riccia fluitans	521								37	37	37	37	-186	37	37		P	Y	D	M	Q	I	K	Q	V	L	A	N	G	K	K	G	S	L	N		37		P	V	P	G	K	K	Y	S	E	I	V	F	P	I	V	S	P	D		37		I	G	P	V	P	G	K	K	Y	S	E	I	V	F	P	I	V	S	P	D	P	P		37		I	Y	N	A	S	I	T	G	K	V	S	K	I	F	R	K	D	K	G	G	Y	E	I	T	I		89		Q	R	K	V	V	D	I	V	P	A	G	P	E	L	I	I
A0A7G5XV04	MQNRNFNNLILKWAIRSISIIIIINTIIWSSGSEAFPIYAQQGYENPREATGRIVCANCHLAKKAVDIEVPQSVLPNTVFEAVVKIPYDMQIKQVLANGKKGSLNVGAVLILPEGFELAPSDRIPPEMKEKIGNLFFQPYNNEKKNILVIGPVPGKKYSEIVFPILSPDPATSKEAYFLKYPIYVGGNRGRGQIYPDGSKSNNTVYNASITGKVSKILRKEKGGYEITIEDTSDSRKVVDIVPAGPELIISEGEFIKADQPLTNNPNVGGFGQGDAEVVLQDPLRIQGLLLFFGSVILAQIFLVLKKKQFEKVQLAEMNF	Domain-1. Eukaryota,Clade-2. CAM,Phylum-6. Streptophyta,Class-08. Marchantiopsida,Order-Marchantiales ,Family-Wiesnerellaceae ,Genus-Wiesnerella ,Species-denudata ,Organism-Wiesnerella denudata ,		1. Eukaryota	2. CAM	6. Streptophyta	08. Marchantiopsida	Marchantiales	Wiesnerellaceae	Wiesnerella	denudata	Wiesnerella denudata			Streptophyta	Wiesnerella denudata	522								35	35	35	35	-44	35	35		P	Y	D	M	Q	I	K	Q	V	L	A	N	G	K	K	G	S	L	N		35		P	V	P	G	K	K	Y	S	E	I	V	F	P	I	L	S	P	D		35		I	G	P	V	P	G	K	K	Y	S	E	I	V	F	P	I	L	S	P	D	P	P		35		V	Y	N	A	S	I	T	G	K	V	S	K	I	L	R	K	E	K	G	G	Y	E	I	T	I		87		Q	R	K	V	V	D	I	V	P	A	G	P	E	L	I	I
A0A8F8SQ31	MQNRNFNNLIIKWATPAISIMIIINTIIWSSVSEAYPIFAQQGYENPREATGRIVCANCHLAKKLVDIEVPQSVLPNTVFEAVVKIPYDMQIKQVLANGKKGSLNVGAVLILPEGFELAPSNRIPPEMKEKIGNLYFQPYSNDKKNILVIGPVSGKKYSEMVFPILSPNPATNKEAHFLKYPIYVGGNRGRGQIYPDGSKSNNTVYNASITGKVSKIFRKEKGGYEITIDDTTDGRKVVDILPAGPELIISEGEFVKVDQPLTNNPNVGGFGQGDAEVVLQNPLRIQGLLLFFGSVILAQIFLVLKKKQFEKVQLAEMNF	Domain-1. Eukaryota,Clade-2. CAM,Phylum-6. Streptophyta,Class-08. Marchantiopsida,Order-Sphaerocarpales ,Family-Sphaerocarpaceae ,Genus-Sphaerocarpos ,Species-texanus ,Organism-Sphaerocarpos texanus ,		1. Eukaryota	2. CAM	6. Streptophyta	08. Marchantiopsida	Sphaerocarpales	Sphaerocarpaceae	Sphaerocarpos	texanus	Sphaerocarpos texanus			Streptophyta	Sphaerocarpos texanus	523								35	35	35	35	-186	35	35		P	Y	D	M	Q	I	K	Q	V	L	A	N	G	K	K	G	S	L	N		35		P	V	S	G	K	K	Y	S	E	M	V	F	P	I	L	S	P	N		35		I	G	P	V	S	G	K	K	Y	S	E	M	V	F	P	I	L	S	P	N	P	P		35		V	Y	N	A	S	I	T	G	K	V	S	K	I	F	R	K	E	K	G	G	Y	E	I	T	I		87		Q	R	K	V	V	D	I	L	P	A	G	P	E	L	I	I
A0A8F2XVY4	MQNRNFNNLIIKWVPRSISIMIIITTIMSSSVSEAFPIYAQQGYENPREATGRIVCANCHLAKKPVDIEVPQSVLPNTVFEAVVKIPYDMQIKQVLANGKKGSLNVGAVLILPEGFELAPSDRIPPEMKEKIGNLFFQPYSNDKKNILVIGPVPGKKYSEIVFPILSPDPATNKETHFLKYPIYVGANRGRGQIYPDGSKSNNTVYNASITGKISKIFRKEKGGYEITIDDISDGRKVVDIVPGGPELIISEGELVKADQPLTNNPNVGGFGQGDAEVVLQDPLRIQGLLLFFGSVILAQIFLVLKKKQFEKVQLAEMNF	Domain-1. Eukaryota,Clade-2. CAM,Phylum-6. Streptophyta,Class-09. Jungermanniopsida,Order-Fossombroniales ,Family-Fossombroniaceae ,Genus-Fossombronia ,Species-mylioides ,Organism-Fossombronia mylioides ,		1. Eukaryota	2. CAM	6. Streptophyta	09. Jungermanniopsida	Fossombroniales	Fossombroniaceae	Fossombronia	mylioides	Fossombronia mylioides			Streptophyta	Fossombronia mylioides	524								35	35	35	35	-186	35	35		P	Y	D	M	Q	I	K	Q	V	L	A	N	G	K	K	G	S	L	N		35		P	V	P	G	K	K	Y	S	E	I	V	F	P	I	L	S	P	D		35		I	G	P	V	P	G	K	K	Y	S	E	I	V	F	P	I	L	S	P	D	P	P		35		V	Y	N	A	S	I	T	G	K	I	S	K	I	F	R	K	E	K	G	G	Y	E	I	T	I		87		Q	R	K	V	V	D	I	V	P	G	G	P	E	L	I	I
A0A8F2XW17	MQNRKLNNLIIKWVTRLISLISIINIIIWPSLSEAYPIFAQQGYENPREATGRIVCANCHLAKKSVDIEVPQSVLPNTVFEAVVKIPYDLQVKQVLANGKKGGLNVGAVLILPEGFELAPVDRIPPEMREKIGNLFFQPYSNEKKNILVIGPVPGKKYSEIVFPIISPDPATNKDAYFLKYPIYVGGNRGRGQIYPDGSKSNNTVYNASTTGKINKILRKEKGGYEIVINDISDGHEVTDIIPPGPELIISEGETVRMDQPLTNNPNVGGFGQGDAEIVLQDPLRIQGLLVFFGSVILAQIFLVLKKKQFEKVQLAEMNF	Domain-1. Eukaryota,Clade-2. CAM,Phylum-6. Streptophyta,Class-09. Jungermanniopsida,Order-Jungermanniales ,Family-Anastrophyllaceae ,Genus-Hattoria ,Species-yakushimensis ,Organism-Hattoria yakushimensis ,		1. Eukaryota	2. CAM	6. Streptophyta	09. Jungermanniopsida	Jungermanniales	Anastrophyllaceae	Hattoria	yakushimensis	Hattoria yakushimensis			Streptophyta	Hattoria yakushimensis	525								35	35	35	35	-44	35	35		P	Y	D	L	Q	V	K	Q	V	L	A	N	G	K	K	G	G	L	N		35		P	V	P	G	K	K	Y	S	E	I	V	F	P	I	I	S	P	D		35		I	G	P	V	P	G	K	K	Y	S	E	I	V	F	P	I	I	S	P	D	P	P		35		V	Y	N	A	S	T	T	G	K	I	N	K	I	L	R	K	E	K	G	G	Y	E	I	V	I		87		Q	H	E	V	T	D	I	I	P	P	G	P	E	L	I	I
A0A4Y5P7J2	MQNRKLNNLIIKWVTGSISLMSFINILIWPSVSEAYPIFAQQGYENPREATGRIVCANCHLAKKSVDIEVPQSVLPNTVFEAVVKIPYDLQIKQVLANGKKGPLNVGAVLILPEGFELAPADRIPPEMREKMGNLFFQPYRNDKKNILVIGPVPGKKYSEIVFPIVSPDPATNKEAYFLKYPIYVGGNRGRGQIYPDGSKSNNTVYNASTTGKINKILRKDKGGYEIVISDISDGHEVVDIIPPGPELIISEGESVKIDQPLTNNPNVGGFGQGDAEIVLQDPLRIQGLLVFFGSVILAQIFLVLKKKQFEKVQLAEMNF	Domain-1. Eukaryota,Clade-2. CAM,Phylum-6. Streptophyta,Class-09. Jungermanniopsida,Order-Jungermanniales ,Family-Calypogeiaceae ,Genus-Calypogeia ,Species-fissa ,Organism-Calypogeia fissa (Common pouchwort) (Mnium fissum) ,		1. Eukaryota	2. CAM	6. Streptophyta	09. Jungermanniopsida	Jungermanniales	Calypogeiaceae	Calypogeia	fissa	Calypogeia fissa (Common pouchwort) (Mnium fissum)			Streptophyta	Calypogeia fissa	526								35	35	-86	35	-186	35	35		P	Y	D	L	Q	I	K	Q	V	L	A	N	G	K	K	G	P	L	N		-86		S	V	S	E	A	Y	P	I	F	A	Q	Q	G	Y	E	N	P	R		35		I	P	S	V	S	E	A	Y	P	I	F	A	Q	Q	G	Y	E	N	P	R	E			35		V	Y	N	A	S	T	T	G	K	I	N	K	I	L	R	K	D	K	G	G	Y	E	I	V	I		87		Q	G	F	E	L	A	P	A	D	R	I	P	P	E	M	R
A0A3G6XMD6	MQNKKLNNLILKWVTRSISLISIINILVWPSVSEAYPIFAQQGYENPREATGRIVCANCHLAKKSVDIEVPQSVLPNTVFEAVVKIPYDLQVKQVLANGKKGPLNVGAVLILPEGFELAPADRIPPEIKEKMGNLFFQPYSNDKKNILVIGPVPGKKYSEIAFPILSPDPAANKEAYFLKYPIYVGANRGRGQIYPDGGKSNNTVYNASTTGKINKILRREKGGYEIIINDISDGHEVVDIIPPGPELIISEGESVKMDQPLTNNPNVGGFGQGDAEIVLQDPLRIQGLLVFFGSVILAQIFLVLKKKQFEKVQLAEMNF	Domain-1. Eukaryota,Clade-2. CAM,Phylum-6. Streptophyta,Class-09. Jungermanniopsida,Order-Jungermanniales ,Family-Gymnomitriaceae ,Genus-Gymnomitrion ,Species-concinnatum ,Organism-Gymnomitrion concinnatum ,		1. Eukaryota	2. CAM	6. Streptophyta	09. Jungermanniopsida	Jungermanniales	Gymnomitriaceae	Gymnomitrion	concinnatum	Gymnomitrion concinnatum			Streptophyta	Gymnomitrion concinnatum	527								35	35	-86	35	-186	35	35		P	Y	D	L	Q	V	K	Q	V	L	A	N	G	K	K	G	P	L	N		-86		S	V	S	E	A	Y	P	I	F	A	Q	Q	G	Y	E	N	P	R		35		I	P	S	V	S	E	A	Y	P	I	F	A	Q	Q	G	Y	E	N	P	R	E			35		V	Y	N	A	S	T	T	G	K	I	N	K	I	L	R	R	E	K	G	G	Y	E	I	I	I		87		Q	G	F	E	L	A	P	A	D	R	I	P	P	E	I	K
A0A8F3BDG3	MQNRKLNTLILKWATRSISLISIINILVWPSFSEAYPIFAQQGYENPREATGRIVCANCHLAKKSVDIEVPQSVLPNTVFEAVVKIPYDLQVKQVLANGKKGSLNVGAVLILPEGFELAPIDRIPPEIKEKINNLFFQPYSNEKKNILVIGPVPGKKYSEIVFPIPSPDPTTNKEAYFLKYPIYVGGNRGRGQIYLDGSKSNNTVYNASITGKINKILRKEKGGYEIVINDISDGHEVIDIIPPGPELIISEGESVKIDQPLTNNPNVGGFGQGDAEIVLQDPLRIQGLLFFFGSVILAQIFLVLKKKQFEKVQLAEMNF	Domain-1. Eukaryota,Clade-2. CAM,Phylum-6. Streptophyta,Class-09. Jungermanniopsida,Order-Jungermanniales ,Family-Herbertaceae ,Genus-Herbertus ,Species-javanicus ,Organism-Herbertus javanicus ,		1. Eukaryota	2. CAM	6. Streptophyta	09. Jungermanniopsida	Jungermanniales	Herbertaceae	Herbertus	javanicus	Herbertus javanicus			Streptophyta	Herbertus javanicus	528								35	35	-86	35	-44	35	35		P	Y	D	L	Q	V	K	Q	V	L	A	N	G	K	K	G	S	L	N		-86		S	F	S	E	A	Y	P	I	F	A	Q	Q	G	Y	E	N	P	R		35		I	P	S	F	S	E	A	Y	P	I	F	A	Q	Q	G	Y	E	N	P	R	E			35		V	Y	N	A	S	I	T	G	K	I	N	K	I	L	R	K	E	K	G	G	Y	E	I	V	I		87		Q	G	F	E	L	A	P	I	D	R	I	P	P	E	I	K
A0A8F3BDN4	MQNKKFNNLIIKWVTRSISLISIINILVWPSVSKAYPIFAQQGYENPREATGRIVCANCHLAKKSVDIEVPQSVLPNTVFEAVVKIPYDLQVKQVLANGKKGSLNVGAVLILPEGFELAPADRIPPEIKEKMGNLFFQPYSNDKKNILVIGPVPGKKYSEIVFPILSPDPATNKEAYFLKYPIYVGGNRGRGQIYPDGGKSNNTVYNASTTGKINKILRKEKGGYEIVINDISDGHEVVDIIPPGPELIISEGESIKIDQPLTNNPNVGGFGQGDAEIVLQDPLRIQGLLVFFGSVILAQIFLVLKKKQFEKVQLAEMNF	Domain-1. Eukaryota,Clade-2. CAM,Phylum-6. Streptophyta,Class-09. Jungermanniopsida,Order-Jungermanniales ,Family-Jungermanniaceae ,Genus-Delavayella ,Species-serrata ,Organism-Delavayella serrata ,		1. Eukaryota	2. CAM	6. Streptophyta	09. Jungermanniopsida	Jungermanniales	Jungermanniaceae	Delavayella	serrata	Delavayella serrata			Streptophyta	Delavayella serrata	529								35	35	-86	35	-186	35	35		P	Y	D	L	Q	V	K	Q	V	L	A	N	G	K	K	G	S	L	N		-86		S	V	S	K	A	Y	P	I	F	A	Q	Q	G	Y	E	N	P	R		35		I	P	S	V	S	K	A	Y	P	I	F	A	Q	Q	G	Y	E	N	P	R	E			35		V	Y	N	A	S	T	T	G	K	I	N	K	I	L	R	K	E	K	G	G	Y	E	I	V	I		87		Q	G	F	E	L	A	P	A	D	R	I	P	P	E	I	K
A0A4Y5P8C8	MQKRKLKTLILKWVTRSISLISIINILVWPSSSEAYPIFAQQGYENPREATGRIVCANCHLAKKSVDIEVPQSVLPNTVFEAVVKIPYDLQVKQVLANGKKGSLNVGAVSILPEGFELAPTNRIPPEMKEKMGNLFFQPYSNEKKNILVIGPVPGKKYSEIVFPILSPDPATNKEAYFLKYPIYVGGNRGRGQIYPDGSKSNNTVYNASTTGKINKISRREKGGYEIVINDILDGREVIDIIPPGPELIISEGESVKIDQPLTNNPNVGGFGQGDAEIVLQDPLRIQGLLVFFGSVILAQIFLVLKKKQFEKVQLAEMNF	Domain-1. Eukaryota,Clade-2. CAM,Phylum-6. Streptophyta,Class-09. Jungermanniopsida,Order-Jungermanniales ,Family-Lophocoleaceae ,Genus-Heteroscyphus ,Species-argutus ,Organism-Heteroscyphus argutus ,		1. Eukaryota	2. CAM	6. Streptophyta	09. Jungermanniopsida	Jungermanniales	Lophocoleaceae	Heteroscyphus	argutus	Heteroscyphus argutus			Streptophyta	Heteroscyphus argutus	530								35	35	-86	35	-44	35	35		P	Y	D	L	Q	V	K	Q	V	L	A	N	G	K	K	G	S	L	N		-86		S	S	S	E	A	Y	P	I	F	A	Q	Q	G	Y	E	N	P	R		35		I	P	S	S	S	E	A	Y	P	I	F	A	Q	Q	G	Y	E	N	P	R	E			35		V	Y	N	A	S	T	T	G	K	I	N	K	I	S	R	R	E	K	G	G	Y	E	I	V	I		87		Q	G	F	E	L	A	P	T	N	R	I	P	P	E	M	K
A0A8F3BDY0	MQNRKLNNFIVKWVTRSISLMSIINILVWVSVAEAYPIFAQQGYDNPREATGRIVCANCHLAKKSVDIEVPQSVLPNTVFEAVVKIPYDLQVKQVLANGKKGPLNVGAVMILPEGFELAPVDRIPPEIKEKMGNLFFQPYSNDKKNILVIGPVPGKKYSEIVFPILSPDPATNKESYFLKYPIYVGGNRGRGQIYPDGSKSNNTVYSASTTGKINKILRKEKGGYEIVINDISDGHEIVDIIPPGPELIISEGESIKIDQPLTNNPNVGGFGQGDAEIVLQDPSRIQGLLIFFGSVILAQIFLVLKKKQFEKVQLAEMNF	Domain-1. Eukaryota,Clade-2. CAM,Phylum-6. Streptophyta,Class-09. Jungermanniopsida,Order-Jungermanniales ,Family-Notoscyphaceae ,Genus-Notoscyphus ,Species-lutescens ,Organism-Notoscyphus lutescens ,		1. Eukaryota	2. CAM	6. Streptophyta	09. Jungermanniopsida	Jungermanniales	Notoscyphaceae	Notoscyphus	lutescens	Notoscyphus lutescens			Streptophyta	Notoscyphus lutescens	531								35	35	-86	35	-186	35	35		P	Y	D	L	Q	V	K	Q	V	L	A	N	G	K	K	G	P	L	N		-86		S	V	A	E	A	Y	P	I	F	A	Q	Q	G	Y	D	N	P	R		35		I	V	S	V	A	E	A	Y	P	I	F	A	Q	Q	G	Y	D	N	P	R	E			35		V	Y	S	A	S	T	T	G	K	I	N	K	I	L	R	K	E	K	G	G	Y	E	I	V	I		87		Q	G	F	E	L	A	P	V	D	R	I	P	P	E	I	K
A0A7S6VK43	MQNRKLNNSIIKWVTRTISLISIINIIIWPSLSEAYPIFAQQGYENPREATGRIVCANCHLAKKSVDIEVPQSVLPNTVFEAVVKIPYDLQVKQVLANGKKGGLNVGAVLILPEGFELAPVDRIPPEIKEKMGNLFFQPYNNEKKNILVIGPVPGKKYSEIVFPILSPDPATNKDAYFLKYPIYVGGNRGRGQIYPDGSKSNNTVYNASATGKINKILRKEKGGYEIVINDISDDHEVIDIIPPGPELIISEGENVKIDQPLTNNPNVGGFGQSDAEIVLQDPLRIQGLLVFFGSVILAQIFLVLKKKQFEKVQLAEMNF	Domain-1. Eukaryota,Clade-2. CAM,Phylum-6. Streptophyta,Class-09. Jungermanniopsida,Order-Jungermanniales ,Family-Scapaniaceae ,Genus-Diplophyllum ,Species-taxifolium ,Organism-Diplophyllum taxifolium ,		1. Eukaryota	2. CAM	6. Streptophyta	09. Jungermanniopsida	Jungermanniales	Scapaniaceae	Diplophyllum	taxifolium	Diplophyllum taxifolium			Streptophyta	Diplophyllum taxifolium	532								35	35	35	35	-44	35	35		P	Y	D	L	Q	V	K	Q	V	L	A	N	G	K	K	G	G	L	N		35		P	V	P	G	K	K	Y	S	E	I	V	F	P	I	L	S	P	D		35		I	G	P	V	P	G	K	K	Y	S	E	I	V	F	P	I	L	S	P	D	P	P		35		V	Y	N	A	S	A	T	G	K	I	N	K	I	L	R	K	E	K	G	G	Y	E	I	V	I		87		Q	H	E	V	I	D	I	I	P	P	G	P	E	L	I	I
A0A7M3U7A5	MQNRKLNNLIIKWVTRSISLISIINIIIWPSLSEAYPIFAQQGYENPREATGRIVCANCHLAKKSVDIEVPQSVLPNTVFEAVVKIPYDLQVKQVLANGKKGGLNVGAVLILPEGFELAPVDRIPPEIKEKMGNLFFQPYSNEKKNILVIGPVPGKKYSEIVFPILSPDPATNKDAYFLKYPIYVGGNRGRGQIYPDGSKSNNTVYNASATGKISKILRKEKGGYEIVINDISDGHEVIDIIPPGPELIISEGETVKIDQPLTNNPNVGGFGQGDAEIVLQDPLRIQGLLVFLGSVILAQIFLVLKKKQFEKVQLAEMNF	Domain-1. Eukaryota,Clade-2. CAM,Phylum-6. Streptophyta,Class-09. Jungermanniopsida,Order-Jungermanniales ,Family-Scapaniaceae ,Genus-Douinia ,Species-plicata ,Organism-Douinia plicata ,		1. Eukaryota	2. CAM	6. Streptophyta	09. Jungermanniopsida	Jungermanniales	Scapaniaceae	Douinia	plicata	Douinia plicata			Streptophyta	Douinia plicata	533								35	35	35	35	-44	35	35		P	Y	D	L	Q	V	K	Q	V	L	A	N	G	K	K	G	G	L	N		35		P	V	P	G	K	K	Y	S	E	I	V	F	P	I	L	S	P	D		35		I	G	P	V	P	G	K	K	Y	S	E	I	V	F	P	I	L	S	P	D	P	P		35		V	Y	N	A	S	A	T	G	K	I	S	K	I	L	R	K	E	K	G	G	Y	E	I	V	I		87		Q	H	E	V	I	D	I	I	P	P	G	P	E	L	I	I
A0A7M4CC73	MQNRKLNNLIIKWVTRSISLISIINIIIWPSLSEAYPVFAQQGYENPREATGRIVCANCHLAKKSVDIEVPQSVLPNTVFEAVVKIPYDLQVKQVLANGKKGGLNVGAVLILPEGFELAPVDRIPPEIKEKMANLFFQPYSNEKKNILVIGPVPGKKYSEIVFPILSPDPATNKDAYFLKYPIYVGGNRGRGQIYPDGSKSNNTVYNSSATGKINKILRKEKGGYEIVINDISDGHEVIDIIPPGPELIISEGETVKIDQPLTNNPNVGGFGQGDAEIVLQDPLRIQGLLVFLGSVILAQIFLVLKKKQFEKVQLAEMNF	Domain-1. Eukaryota,Clade-2. CAM,Phylum-6. Streptophyta,Class-09. Jungermanniopsida,Order-Jungermanniales ,Family-Scapaniaceae ,Genus-Scapania ,Species-ampliata ,Organism-Scapania ampliata ,		1. Eukaryota	2. CAM	6. Streptophyta	09. Jungermanniopsida	Jungermanniales	Scapaniaceae	Scapania	ampliata	Scapania ampliata			Streptophyta	Scapania ampliata	534								35	35	35	35	-44	35	35		P	Y	D	L	Q	V	K	Q	V	L	A	N	G	K	K	G	G	L	N		35		P	V	P	G	K	K	Y	S	E	I	V	F	P	I	L	S	P	D		35		I	G	P	V	P	G	K	K	Y	S	E	I	V	F	P	I	L	S	P	D	P	P		35		V	Y	N	S	S	A	T	G	K	I	N	K	I	L	R	K	E	K	G	G	Y	E	I	V	I		87		Q	H	E	V	I	D	I	I	P	P	G	P	E	L	I	I
A0A4Y5P707	MQNRKLNNLIIKWVTRSISLISIINIMIWPSLSEAYPVFAQQGYENPREATGRIVCANCHLAKKSVDIEVPQSVLPNTVFEAVVKIPYDLQVKQVLANGKKGGLNVGAVLILPEGFELAPVDRIPPEIKEKMANLFFQPYSNEKKNILVIGPVPGKKYSEIVFPILSPDPATNKDAYFLKYPIYVGGNRGRGQIYPDGSKSNNTVYNSSATGKITKILRKEKGGYEIVINDISDGHEVIDIIPPGPELIISEGETVKMDQPLTNNPNVGGFGQGDAEIVLQDPLRIQGLLVFLGSVILAQIFLVLKKKQFEKVQLAEMNF	Domain-1. Eukaryota,Clade-2. CAM,Phylum-6. Streptophyta,Class-09. Jungermanniopsida,Order-Jungermanniales ,Family-Scapaniaceae ,Genus-Scapania ,Species-ciliata ,Organism-Scapania ciliata ,		1. Eukaryota	2. CAM	6. Streptophyta	09. Jungermanniopsida	Jungermanniales	Scapaniaceae	Scapania	ciliata	Scapania ciliata			Streptophyta	Scapania ciliata	535								35	35	35	35	-44	35	35		P	Y	D	L	Q	V	K	Q	V	L	A	N	G	K	K	G	G	L	N		35		P	V	P	G	K	K	Y	S	E	I	V	F	P	I	L	S	P	D		35		I	G	P	V	P	G	K	K	Y	S	E	I	V	F	P	I	L	S	P	D	P	P		35		V	Y	N	S	S	A	T	G	K	I	T	K	I	L	R	K	E	K	G	G	Y	E	I	V	I		87		Q	H	E	V	I	D	I	I	P	P	G	P	E	L	I	I
A0A4Y5P5E6	MQNRKFNLITKWLTRAISLLIILNISVWPFVSEAYPIFAQQGYDNPREATGRIVCANCHLAKKAIDIEVPQSVLPNTVFEAVVKIPYDLQVKQVLANGKKGSLNVGAVLILPEGFELAPIDRIPPEIKEKMGNLFFQPYSNDKKNILVIGPVPGKKYSEIVFPILSPDPVTNRDAYFLKYPIYVGGNRGRGQIYPDGSKSNNTVYNASTTGKINKILRKEKGGYEIVINDILDGHEVIDIIPAGPEIIISEGESVKVDQPLTNNPNVGGFGQGDAEIVLQDPLRIQGLLFFFGSVVLAQIFLVLKKKQFEKVQLAEMNF	Domain-1. Eukaryota,Clade-2. CAM,Phylum-6. Streptophyta,Class-09. Jungermanniopsida,Order-Jungermanniales ,Family-Schistochilaceae ,Genus-Schistochila ,Species-macrodonta ,Organism-Schistochila macrodonta ,		1. Eukaryota	2. CAM	6. Streptophyta	09. Jungermanniopsida	Jungermanniales	Schistochilaceae	Schistochila	macrodonta	Schistochila macrodonta			Streptophyta	Schistochila macrodonta	536								34	34	34	34	-186	34	34		P	Y	D	L	Q	V	K	Q	V	L	A	N	G	K	K	G	S	L	N		34		P	V	P	G	K	K	Y	S	E	I	V	F	P	I	L	S	P	D		34		I	G	P	V	P	G	K	K	Y	S	E	I	V	F	P	I	L	S	P	D	P	P		34		V	Y	N	A	S	T	T	G	K	I	N	K	I	L	R	K	E	K	G	G	Y	E	I	V	I		86		Q	H	E	V	I	D	I	I	P	A	G	P	E	I	I	I
B8LIM8	MQNKKLKNLIRKWITQLVSIIVIANTVICPPISGAYPIFAQQSYDDPREATGRIVCANCHLAKKSVEIEVPQSVLPDTVFEAIVRIPYDSQVKQVLANGKKGSLNVGAVLILPEGFELAPPNRISPEMKKKIGSTFIQPYKDDKKNILVIGPIPGEKYGEIVFPILSPDPTTNKEVHFLKYPIYVGGNRGRGQIYPDGSKSNNTVYDASVTGQVNKILRKGKMGYEIIITDASDGHEVIDTIPAGPEIIVSEGEFVRIDQPLTNNPNVGGFGQSDAEVVLQDPSRIRGPSLFFGSVILAQIFLVLKKKQFEKVQLAEMNF	Domain-1. Eukaryota,Clade-2. CAM,Phylum-6. Streptophyta,Class-09. Jungermanniopsida,Order-Metzgeriales ,Family-Aneuraceae ,Genus-Aneura ,Species-maxima ,Organism-Aneura maxima ,		1. Eukaryota	2. CAM	6. Streptophyta	09. Jungermanniopsida	Metzgeriales	Aneuraceae	Aneura	maxima	Aneura maxima			Streptophyta	Aneura maxima	537								35	35	35	35	-186	35	35		P	Y	D	S	Q	V	K	Q	V	L	A	N	G	K	K	G	S	L	N		35		P	I	P	G	E	K	Y	G	E	I	V	F	P	I	L	S	P	D		35		I	G	P	I	P	G	E	K	Y	G	E	I	V	F	P	I	L	S	P	D	P	P		35		V	Y	D	A	S	V	T	G	Q	V	N	K	I	L	R	K	G	K	M	G	Y	E	I	I	I		87		R	H	E	V	I	D	T	I	P	A	G	P	E	I	I	V
B8LIP2	MQNKKLNNLIRKWITQLVSIIMIANTVICPPISGAYPIFAQQSYDDPREATGRIVCANCHLAKKSIEIEVPQSVLPDTVFEAIVRIPYDLQVKQVLANGKKGSLNVGAVLILPEGFELAPPNRISPEMRKKIGSSFIQPYRDDKRNILVIGPIPGEKYSEIVFPILSPDPTTNKEVHFLKYPIYVGGNRGRGQIYPDGSRSNNTVYDASVTGQVNKILRKGKMGYEIVITDASDGHEVIDTIPAGPEIIVSEGEFVRIDQPLTNNPNVGGFGQSDAEVVLQDPLRIRGPSLFFGSVILAQIFLVLKKKQFEKVQLAEMNF	Domain-1. Eukaryota,Clade-2. CAM,Phylum-6. Streptophyta,Class-09. Jungermanniopsida,Order-Metzgeriales ,Family-Aneuraceae ,Genus-Aneura ,Species-pinguis ,Organism-Aneura pinguis (Greasewort) (Riccardia pinguis) ,		1. Eukaryota	2. CAM	6. Streptophyta	09. Jungermanniopsida	Metzgeriales	Aneuraceae	Aneura	pinguis	Aneura pinguis (Greasewort) (Riccardia pinguis)			Streptophyta	Aneura pinguis	538								35	35	35	35	-186	35	35		P	Y	D	L	Q	V	K	Q	V	L	A	N	G	K	K	G	S	L	N		35		P	I	P	G	E	K	Y	S	E	I	V	F	P	I	L	S	P	D		35		I	G	P	I	P	G	E	K	Y	S	E	I	V	F	P	I	L	S	P	D	P	P		35		V	Y	D	A	S	V	T	G	Q	V	N	K	I	L	R	K	G	K	M	G	Y	E	I	V	I		87		R	H	E	V	I	D	T	I	P	A	G	P	E	I	I	V
B8LIN3	MQNKKLNNLIRKWITQLVSIIVIANTVIYPPISGAYPIFAQQSYDDPREATGRIVCANCHLAKKSVDIEVPQSVLPDTVFEAIVRIPYDSQVKQVLANGKKGSLNVGAVLILPEGFELAPPNRISPETRKKIGSLFIQPYRDDKKNILVIGPIPGEKYGEIVFPILSPDPAINKEVHFLKYPIYVGGNRGRGQIYPDGGKSNNTVYDASVTGQVNKILRKGKMGYEIVITDASDGHEVIETIPAGPEILVSEGEFVKIDQPLTNNPNVGGFGQSDAEVVLQDPSRIRGLSLSSGSVILAQIFLVLKKKQFEKVQLAEMNF	Domain-1. Eukaryota,Clade-2. CAM,Phylum-6. Streptophyta,Class-09. Jungermanniopsida,Order-Metzgeriales ,Family-Aneuraceae ,Genus-Aneura ,Species-sp. ,Organism-Aneura sp. Shaw 657 ,		1. Eukaryota	2. CAM	6. Streptophyta	09. Jungermanniopsida	Metzgeriales	Aneuraceae	Aneura	sp.	Aneura sp. Shaw 657			Streptophyta	Aneura sp.	539								35	35	35	35	-186	35	35		P	Y	D	S	Q	V	K	Q	V	L	A	N	G	K	K	G	S	L	N		35		P	I	P	G	E	K	Y	G	E	I	V	F	P	I	L	S	P	D		35		I	G	P	I	P	G	E	K	Y	G	E	I	V	F	P	I	L	S	P	D	P	P		35		V	Y	D	A	S	V	T	G	Q	V	N	K	I	L	R	K	G	K	M	G	Y	E	I	V	I		87		R	H	E	V	I	E	T	I	P	A	G	P	E	I	L	V
B8LIN8	MQNKKLNNLIRKWITQLVSIIMIANTVICPPISGAYPIFAQQSYDDPREATGRIVCANCHLAKKSIEIEVPQSVLPDTVFEAIVRIPYDLQVKQVLANGKKGSLNVGAVLILPEGFELAPPNRISPEMRKKIGSSFIQPYRDDKRNILVIGPIPGEKYSEIVFPILSPDPTTNKEVHFLKYPIYVGGNRGRGQIYPDGSRSNNTVYDASVTGQVNKILRKGKMGYEIVITDASDGHEVIDTIPAGPEIIVSEGEFVRIDQPLTNNPNVGGFGQSDAEVVLQDPLRIRGPSLFFGSVILAQIFLVLKKKQFEKVQLAEMNF	Domain-1. Eukaryota,Clade-2. CAM,Phylum-6. Streptophyta,Class-09. Jungermanniopsida,Order-Metzgeriales ,Family-Aneuraceae ,Genus-Aneura ,Species-sp. ,Organism-Aneura sp. Shaw 670 ,		1. Eukaryota	2. CAM	6. Streptophyta	09. Jungermanniopsida	Metzgeriales	Aneuraceae	Aneura	sp.	Aneura sp. Shaw 670			Streptophyta	Aneura sp.	539								35	35	35	35	-186	35	35		P	Y	D	L	Q	V	K	Q	V	L	A	N	G	K	K	G	S	L	N		35		P	I	P	G	E	K	Y	S	E	I	V	F	P	I	L	S	P	D		35		I	G	P	I	P	G	E	K	Y	S	E	I	V	F	P	I	L	S	P	D	P	P		35		V	Y	D	A	S	V	T	G	Q	V	N	K	I	L	R	K	G	K	M	G	Y	E	I	V	I		87		R	H	E	V	I	D	T	I	P	A	G	P	E	I	I	V
B8LIN4	MQNKKLKNLIRKWITQLVSIIVIANTVICPPISEAYPIFAQQSYDDPREATGRIVCANCHLAKKSVEIEVPQSVLPDTIFEAIVRIPYDSQVKQVLANGKKGSLNVGAVLILPEGFELAPPNRISPEMKKKIGSAFIQPYKDDKKNILVIGPIPGEKYGEIVFPILSPDPTTNKEVHFLKYPIYVGGNRGRGQIYPDGSKSNNTVYDASVTGQVNKILRKGKMGYEIIITDASDGHEVIDTIPAGPEIIVSEGEFVRIDQPLTNNPNVGGFGQSDAEVVLQDPSRIRGPSLFFGSVILAQIFLVLKKKQFEKVQLAEMNF	Domain-1. Eukaryota,Clade-2. CAM,Phylum-6. Streptophyta,Class-09. Jungermanniopsida,Order-Metzgeriales ,Family-Aneuraceae ,Genus-Aneura ,Species-sp. ,Organism-Aneura sp. Shaw 675 ,		1. Eukaryota	2. CAM	6. Streptophyta	09. Jungermanniopsida	Metzgeriales	Aneuraceae	Aneura	sp.	Aneura sp. Shaw 675			Streptophyta	Aneura sp.	539								35	35	35	35	-186	35	35		P	Y	D	S	Q	V	K	Q	V	L	A	N	G	K	K	G	S	L	N		35		P	I	P	G	E	K	Y	G	E	I	V	F	P	I	L	S	P	D		35		I	G	P	I	P	G	E	K	Y	G	E	I	V	F	P	I	L	S	P	D	P	P		35		V	Y	D	A	S	V	T	G	Q	V	N	K	I	L	R	K	G	K	M	G	Y	E	I	I	I		87		R	H	E	V	I	D	T	I	P	A	G	P	E	I	I	V
B8LIN5	MQNKKLKNLIRKWITQLVSIIVIANTVICPPISEAYPIFAQQSYDDPREATGRIVCANCHLAKKSVEIEVPQSVLPDTVFEAIVRIPYDSQVKQVLANGKKGSLNVGAVLILPEGFELAPPNRISPEMKKKIGSAFIQPYKDDKKNILVIGPIPGEKYGEIIFPILSPDPTTNKEVHFLKYPIYVGGNRGRGQIYPDGSRSNNTVYDASVTGQVNKILRKGKMGYEIIITDASDGHEVIDTIPAGPEIIVSEGEFVRIDQPLTNNPNVGGFGQSDAEVVLQDPSRIRGPSLFFGSVILAQIFLVLKKKQFEKVQLAEMNF	Domain-1. Eukaryota,Clade-2. CAM,Phylum-6. Streptophyta,Class-09. Jungermanniopsida,Order-Metzgeriales ,Family-Aneuraceae ,Genus-Aneura ,Species-sp. ,Organism-Aneura sp. Shaw 697 ,		1. Eukaryota	2. CAM	6. Streptophyta	09. Jungermanniopsida	Metzgeriales	Aneuraceae	Aneura	sp.	Aneura sp. Shaw 697			Streptophyta	Aneura sp.	539								35	35	35	35	-186	35	35		P	Y	D	S	Q	V	K	Q	V	L	A	N	G	K	K	G	S	L	N		35		P	I	P	G	E	K	Y	G	E	I	I	F	P	I	L	S	P	D		35		I	G	P	I	P	G	E	K	Y	G	E	I	I	F	P	I	L	S	P	D	P	P		35		V	Y	D	A	S	V	T	G	Q	V	N	K	I	L	R	K	G	K	M	G	Y	E	I	I	I		87		R	H	E	V	I	D	T	I	P	A	G	P	E	I	I	V
B8LIN7	MQNKKLNNLIRKWITHLVSIIVIANTVICPPISGAYPIFAQQSYDDPREATGRIVCANCHLAKKSVDIEVPQSVLPDTVFEAIVRIPYDSQVKQVLANGKKGSLNVGAVLILPEGFELAPPNRISPETRKKIGSLLIQPYRDDKRNILVIGPIPGEKYGEIVFPILSPDPAINKEVHFLKYPIYVGGNRGRGQIYPDGGKSNNTVYDASVTGQVNKILRKGKMGYEIVITDASDGHEVIDTIPAGPEILVSEGEFVRIDQPLTNNPNVGGFGQSDAEVVLQDPSRIRGLSLFSGSVILAQIFLVLKKKQFEKVQLAEMNF	Domain-1. Eukaryota,Clade-2. CAM,Phylum-6. Streptophyta,Class-09. Jungermanniopsida,Order-Metzgeriales ,Family-Aneuraceae ,Genus-Aneura ,Species-sp. ,Organism-Aneura sp. Shaw 702 ,		1. Eukaryota	2. CAM	6. Streptophyta	09. Jungermanniopsida	Metzgeriales	Aneuraceae	Aneura	sp.	Aneura sp. Shaw 702			Streptophyta	Aneura sp.	539								35	35	35	35	-186	35	35		P	Y	D	S	Q	V	K	Q	V	L	A	N	G	K	K	G	S	L	N		35		P	I	P	G	E	K	Y	G	E	I	V	F	P	I	L	S	P	D		35		I	G	P	I	P	G	E	K	Y	G	E	I	V	F	P	I	L	S	P	D	P	P		35		V	Y	D	A	S	V	T	G	Q	V	N	K	I	L	R	K	G	K	M	G	Y	E	I	V	I		87		R	H	E	V	I	D	T	I	P	A	G	P	E	I	L	V
B8LIN6	MQNKKLNNLIRKWITHLVSIIVIANTVICPPISGAYPIFAQQSYDDPREATGRIVCANCHLAKKSVDIEVPQSVLPDTVFEAIVRIPYDSQVKQVLANGKKGSLNVGAVLILPEGFELAPPNRISPETRKKIGSLFIQPYRDDKRNILVIGPIPGEKYGEIVFPILSPDPAINKEVHFLKYPIYVGGNRGRGQIYPDGGKSNNTVYDASVTGQVNKILRKGKMGYEIVITDASDGHEVIDTIPAGPEILVSEGEFVRIDQPLTNNPNVGGFGQSDAEVVLQDPSRIRGLSLSFGSVILAQIFLVLKKKQFEKVQLAEMNF	Domain-1. Eukaryota,Clade-2. CAM,Phylum-6. Streptophyta,Class-09. Jungermanniopsida,Order-Metzgeriales ,Family-Aneuraceae ,Genus-Aneura ,Species-sp. ,Organism-Aneura sp. Shaw 725 ,		1. Eukaryota	2. CAM	6. Streptophyta	09. Jungermanniopsida	Metzgeriales	Aneuraceae	Aneura	sp.	Aneura sp. Shaw 725			Streptophyta	Aneura sp.	539								35	35	35	35	-186	35	35		P	Y	D	S	Q	V	K	Q	V	L	A	N	G	K	K	G	S	L	N		35		P	I	P	G	E	K	Y	G	E	I	V	F	P	I	L	S	P	D		35		I	G	P	I	P	G	E	K	Y	G	E	I	V	F	P	I	L	S	P	D	P	P		35		V	Y	D	A	S	V	T	G	Q	V	N	K	I	L	R	K	G	K	M	G	Y	E	I	V	I		87		R	H	E	V	I	D	T	I	P	A	G	P	E	I	L	V
B8LIN9	MQNKKLNNLIRGWITQLVSIIVIANTVICPPISGAYPIFAQQSYDNPREATGRIVCANCHLAKKSVEIEVPQSVLPDTVFEAIVRIPYDSQVKQVLANGKKGSLNVGAVLILPEGFELAPLNRISPEMRKKIGSFFIKPYKDDKKNILVIGPIPGEKYGEIIFPILSPDPTTNKEVHFLKYPIYVGGNRGRGQIYPDGSKSNNTVYDASVTGQVNKILRKGKMGYEIVITDASDGHEVIDTIPAGPEIIVSEGEFVRIDQPLTNNPNVGGFGQSDAEVVLQDPSRIRGLSLFFGSVILAQIFLVLKKKQFEKVQLAEMNF	Domain-1. Eukaryota,Clade-2. CAM,Phylum-6. Streptophyta,Class-09. Jungermanniopsida,Order-Metzgeriales ,Family-Aneuraceae ,Genus-Aneura ,Species-sp. ,Organism-Aneura sp. Wickett 468 ,		1. Eukaryota	2. CAM	6. Streptophyta	09. Jungermanniopsida	Metzgeriales	Aneuraceae	Aneura	sp.	Aneura sp. Wickett 468			Streptophyta	Aneura sp.	539								35	35	35	35	-186	35	35		P	Y	D	S	Q	V	K	Q	V	L	A	N	G	K	K	G	S	L	N		35		P	I	P	G	E	K	Y	G	E	I	I	F	P	I	L	S	P	D		35		I	G	P	I	P	G	E	K	Y	G	E	I	I	F	P	I	L	S	P	D	P	P		35		V	Y	D	A	S	V	T	G	Q	V	N	K	I	L	R	K	G	K	M	G	Y	E	I	V	I		87		R	H	E	V	I	D	T	I	P	A	G	P	E	I	I	V
B8LIP0	MQNKKLKNLIRKWITQLVSIIVIANTVICPPISGAYPIFAQQSYDDPREATGRIVCANCHLAKKSVEIEVPQSVLPDTVFEAIVRIPYDSQVKQVLANGKKGSLNVGAVLILPEGFELAPPNRISPEMKKKIGSTFIQPYKYDKKNILVIGPIPGEKYGEIVFPILSPDPTTNKEVHFLKYPIYVGGNRGRGQIYPDGSKSNNTVYDASVTGQVNKILRKGKMGYEIIITDASDGHEVIDTIPAGPEIIVSEGEFVRIDQPLTNNPNVGGFGQSDAEVVLQDPSRIRGPSLFFGSVILAQIFLVLKKKQFEKVQLAEMNF	Domain-1. Eukaryota,Clade-2. CAM,Phylum-6. Streptophyta,Class-09. Jungermanniopsida,Order-Metzgeriales ,Family-Aneuraceae ,Genus-Aneura ,Species-sp. ,Organism-Aneura sp. Wickett 473 ,		1. Eukaryota	2. CAM	6. Streptophyta	09. Jungermanniopsida	Metzgeriales	Aneuraceae	Aneura	sp.	Aneura sp. Wickett 473			Streptophyta	Aneura sp.	539								35	35	35	35	-186	35	35		P	Y	D	S	Q	V	K	Q	V	L	A	N	G	K	K	G	S	L	N		35		P	I	P	G	E	K	Y	G	E	I	V	F	P	I	L	S	P	D		35		I	G	P	I	P	G	E	K	Y	G	E	I	V	F	P	I	L	S	P	D	P	P		35		V	Y	D	A	S	V	T	G	Q	V	N	K	I	L	R	K	G	K	M	G	Y	E	I	I	I		87		R	H	E	V	I	D	T	I	P	A	G	P	E	I	I	V
B8LIP4	MQNKRPNNSIVKWITQSVLIPVMVVTGIVAWPSVSEAYPIFAQQGYENPREATGRIVCANCHLAQKSVDIKVPRSVIPNTVFEAIVRIPHDSQVKQVLANGKKGSLNVGAVLILPEGFQLAPSNRISPETKERIGNLFFQPYSVDRKNILVIGPVPGEEYSEIVFPILSPDPAASREAHFLKYPIHVGANRGRGQIYPDGSKSNNTVYDASATGKIDRILRKGKSGYEVVITDASDGHETIDTIPKGPELIVSEGEFVRIDQPLTNNPNVGGFGQSDAEVVLQDPSRIQGLLLFLGSVILAQILLVLKKKQFEKVQLAEMNF	Domain-1. Eukaryota,Clade-2. CAM,Phylum-6. Streptophyta,Class-09. Jungermanniopsida,Order-Metzgeriales ,Family-Aneuraceae ,Genus-Lobatiriccardia ,Species-lobata ,Organism-Lobatiriccardia lobata ,		1. Eukaryota	2. CAM	6. Streptophyta	09. Jungermanniopsida	Metzgeriales	Aneuraceae	Lobatiriccardia	lobata	Lobatiriccardia lobata			Streptophyta	Lobatiriccardia lobata	547								37	37	37	37	-186	37	37		P	H	D	S	Q	V	K	Q	V	L	A	N	G	K	K	G	S	L	N		37		P	V	P	G	E	E	Y	S	E	I	V	F	P	I	L	S	P	D		37		I	G	P	V	P	G	E	E	Y	S	E	I	V	F	P	I	L	S	P	D	P	P		37		V	Y	D	A	S	A	T	G	K	I	D	R	I	L	R	K	G	K	S	G	Y	E	V	V	I		89		Q	H	E	T	I	D	T	I	P	K	G	P	E	L	I	V
B8LIP5	MQNKKLKNSIRQWIIRLVSIAIVVNKTVWPSVSEAYPIFAQQGYENPREATGRIVCANCHLAKKSVDIEVPQSVLPNTVFEAVVKIPYDSQVKQVLANGKKGSLNVGAVLIPPEGFQLAPSNRVPPEMKEKIGNLYFQPYSEDKKNILVIGPVSGDKYSRIVFPILSPDPTTNKEVHFLKYSIHVGGNRGRGQIYPDGNKSNNTVYDASATGQINRIVRKGKIGYEIVINDALDGHEVVDTIPIGPELIVSEGEFVKIDQPLTNNPNVGGFGQSDAEVVLQDPSRVQGLLLFFGSVILAQIFLVLKKKQFEKVQLAEMNF	Domain-1. Eukaryota,Clade-2. CAM,Phylum-6. Streptophyta,Class-09. Jungermanniopsida,Order-Metzgeriales ,Family-Aneuraceae ,Genus-Riccardia ,Species-sp. ,Organism-Riccardia sp. Crandall-Stotler D-7 ,		1. Eukaryota	2. CAM	6. Streptophyta	09. Jungermanniopsida	Metzgeriales	Aneuraceae	Riccardia	sp.	Riccardia sp. Crandall-Stotler D-7			Streptophyta	Riccardia sp.	548								35	35	35	35	-186	35	35		P	Y	D	S	Q	V	K	Q	V	L	A	N	G	K	K	G	S	L	N		35		P	V	S	G	D	K	Y	S	R	I	V	F	P	I	L	S	P	D		35		I	G	P	V	S	G	D	K	Y	S	R	I	V	F	P	I	L	S	P	D	P	P		35		V	Y	D	A	S	A	T	G	Q	I	N	R	I	V	R	K	G	K	I	G	Y	E	I	V	I		87		Q	H	E	V	V	D	T	I	P	I	G	P	E	L	I	V
K4JUI6	MQNIKLNKILKWVTRAISITIVINIIVWPSASEAYPIFAQQGYENPREATGRIVCANCHLAKKSVNIEVPQSVLPNTVFEAVVRIPYDLQVKQVLANGKKGSLNVGAVLILPEGFELAPPDRVPPEMKEKIGNLFFQPYNNNNKNILVIGPVSGKKYSEIVFPILSPNPAISREAHFLKYPIYVGGNRGRGQIYPDGSKSNNTVYNASTTGRISRISRREKGGYDIAIDEISDGHEVVDIIPAGPELIISEGESVKIDQPLTNNPNVGGFGQGDAEIVLQDPLRIQGLLLFLGSVILAQIFLVLKKKQFEKVQLAEMNF	Domain-1. Eukaryota,Clade-2. CAM,Phylum-6. Streptophyta,Class-09. Jungermanniopsida,Order-Pelliales ,Family-Pelliaceae ,Genus-Apopellia ,Species-endiviifolia ,Organism-Apopellia endiviifolia ,		1. Eukaryota	2. CAM	6. Streptophyta	09. Jungermanniopsida	Pelliales	Pelliaceae	Apopellia	endiviifolia	Apopellia endiviifolia			Streptophyta	Apopellia endiviifolia	549								34	34	34	34	-186	34	34		P	Y	D	L	Q	V	K	Q	V	L	A	N	G	K	K	G	S	L	N		34		P	V	S	G	K	K	Y	S	E	I	V	F	P	I	L	S	P	N		34		I	G	P	V	S	G	K	K	Y	S	E	I	V	F	P	I	L	S	P	N	P	P		34		V	Y	N	A	S	T	T	G	R	I	S	R	I	S	R	R	E	K	G	G	Y	D	I	A	I		86		Q	H	E	V	V	D	I	I	P	A	G	P	E	L	I	I
A0A4Y5P6B8	MQNRKLNNLILKWVTRSVFVIIFINITIWPSISEAYPIYAQQGYENPREATGRIVCANCHLAKKSVDIEVPQSVLPNTVFEAVVKIPYDLQVKQVLANGKKGALNVGAVLILPEGFELAPSDRIPPEMKEKIGSLFFQPYNNDKKNILVIGPVPGKKYSEIVFPILSPDPVTDKEAHYLKYPIYVGGNRGRGQIYPDGNKSNNTVYNASATGKINKILRKEKGGYEITIINDGREIIDTIPPGPELIIAEGESVKTDQPLTNNPNVGGFGQGDAEIVLQDPLRIQGLLLFFGSVVLAQIFLVLKKKQFEKVQLAEMNF	Domain-1. Eukaryota,Clade-2. CAM,Phylum-6. Streptophyta,Class-09. Jungermanniopsida,Order-Porellales ,Family-Frullaniaceae ,Genus-Frullania ,Species-nodulosa ,Organism-Frullania nodulosa ,		1. Eukaryota	2. CAM	6. Streptophyta	09. Jungermanniopsida	Porellales	Frullaniaceae	Frullania	nodulosa	Frullania nodulosa			Streptophyta	Frullania nodulosa	550								35	35	35	35	-186	35	35		P	Y	D	L	Q	V	K	Q	V	L	A	N	G	K	K	G	A	L	N		35		P	V	P	G	K	K	Y	S	E	I	V	F	P	I	L	S	P	D		35		I	G	P	V	P	G	K	K	Y	S	E	I	V	F	P	I	L	S	P	D	P	P		35		V	Y	N	A	S	A	T	G	K	I	N	K	I	L	R	K	E	K	G	G	Y	E	I	T	I		87		L	I	I	D	T	I	P	P	G	P	E	L	I	I	A	E
A0A4Y5P6V3	MQNRKLNNLIIKWVTRSIFIIIFINIAFWPTVSEAYPIYAQQGYENPREATGRIVCANCHLAKKSVDIEVPKSVLPNTVFEAIVKIPYDLQVKQVLGNGKKGSLNVGAVLILPEGFELAPSTRIPPEMKEKIGNLFFQPYSTDKKNILVIGPIPGKKYSEIVFPILSPDPSTDKETHYLKYPIYVGGNRGRGQIYPDGNKSNNTVYNASATGKINKILRREKGGYEIIINDLSNGHEVIDTIPPGPELIISEGEVVKIDQPLTNNPNVGGFGQGDAEIVLQDPLRIQGLLLFFGSIILAQIFLVLKKKQFEKVQLAEMNF	Domain-1. Eukaryota,Clade-2. CAM,Phylum-6. Streptophyta,Class-09. Jungermanniopsida,Order-Porellales ,Family-Jubulaceae ,Genus-Jubula ,Species-hutchinsiae ,Organism-Jubula hutchinsiae ,		1. Eukaryota	2. CAM	6. Streptophyta	09. Jungermanniopsida	Porellales	Jubulaceae	Jubula	hutchinsiae	Jubula hutchinsiae			Streptophyta	Jubula hutchinsiae	551								35	35	35	35	-186	35	35		P	Y	D	L	Q	V	K	Q	V	L	G	N	G	K	K	G	S	L	N		35		P	I	P	G	K	K	Y	S	E	I	V	F	P	I	L	S	P	D		35		I	G	P	I	P	G	K	K	Y	S	E	I	V	F	P	I	L	S	P	D	P	P		35		V	Y	N	A	S	A	T	G	K	I	N	K	I	L	R	R	E	K	G	G	Y	E	I	I	I		87		Q	H	E	V	I	D	T	I	P	P	G	P	E	L	I	I
A0A4Y5P511	MQNRKVNNLILKWVIRSIFILICINIAFWPSISEAYPIFAQQGYENPREATGRIVCANCHLAKKSVDIEVPQSVLPNTVFEAVVKIPYDLQVKQVLANGKKGSLNVGAVLILPEGFELAPSDRIPPEMKEKIENLFFEPYSTNKKNILVIGPIPGKKYSEIIFPILSPDPATDKEAHYLKYPIYVGGNRGRGQIYPNGNKSNNTVYNASVTGKIEKILRKEKGGGYEIKINNSSDGNEVIDIIPPGPELIISEGESVKIDQPLTNNPNVGGFGQTDAEIVLQDPLRIQGLLLFFGSVILAQIFLVLKKKQFEKVQLAEMNF	Domain-1. Eukaryota,Clade-2. CAM,Phylum-6. Streptophyta,Class-09. Jungermanniopsida,Order-Porellales ,Family-Lejeuneoideae (su,Genus-Cheilolejeunea ,Species-xanthocarpa ,Organism-Cheilolejeunea xanthocarpa ,		1. Eukaryota	2. CAM	6. Streptophyta	09. Jungermanniopsida	Porellales	Lejeuneoideae (su	Cheilolejeunea	xanthocarpa	Cheilolejeunea xanthocarpa			Streptophyta	Cheilolejeunea xanthocarpa	552								35	35	35	35	-186	35	35		P	Y	D	L	Q	V	K	Q	V	L	A	N	G	K	K	G	S	L	N		35		P	I	P	G	K	K	Y	S	E	I	I	F	P	I	L	S	P	D		35		I	G	P	I	P	G	K	K	Y	S	E	I	I	F	P	I	L	S	P	D	P	P		35		V	Y	N	A	S	V	T	G	K	I	E	K	I	L	R	K	E	K	G	G	G	Y	E	I	K		87		I	G	N	E	V	I	D	I	I	P	P	G	P	E	L	I
A0A4Y5P569	MQHRKLNNLISKWVTRSIFVLICINIGFWPSISEAYPIFAQQGYENPREATGRIVCANCHLAKKSVDLEVPQSVLPNTVFEAVVKIPYDLQVKQVLANGKKGSINVGAVLILPEGFELAPSDRIPPEIKEKIENLFFEPYSSNKKNILVIGPIPGKKYSEIVFPILSPDPATDKEAHYLKYPIHVGGNRGRGQIYPNGNKSNNTVYNASVTGKIEKILRKEKGGGYEIKINDLSDGHEVIDIIPPGPELIISEGESVKIDQPLTNNPNVGGFGQTDAEIVLQDPLRIQGLLLFFVSIILAQIFLVLKKKQFEKVQLAEMNF	Domain-1. Eukaryota,Clade-2. CAM,Phylum-6. Streptophyta,Class-09. Jungermanniopsida,Order-Porellales ,Family-Lejeuneoideae (su,Genus-Cololejeunea ,Species-lanciloba ,Organism-Cololejeunea lanciloba ,		1. Eukaryota	2. CAM	6. Streptophyta	09. Jungermanniopsida	Porellales	Lejeuneoideae (su	Cololejeunea	lanciloba	Cololejeunea lanciloba			Streptophyta	Cololejeunea lanciloba	553								35	35	35	35	-186	35	35		P	Y	D	L	Q	V	K	Q	V	L	A	N	G	K	K	G	S	I	N		35		P	I	P	G	K	K	Y	S	E	I	V	F	P	I	L	S	P	D		35		I	G	P	I	P	G	K	K	Y	S	E	I	V	F	P	I	L	S	P	D	P	P		35		V	Y	N	A	S	V	T	G	K	I	E	K	I	L	R	K	E	K	G	G	G	Y	E	I	K		87		I	G	H	E	V	I	D	I	I	P	P	G	P	E	L	I
A0A8F2XTI9	MQNRKLNNLILKWVTRSIFILICINIAFFPSISEAYPIFAQQGYENPREATGRIVCANCHLAKKSVDIEVPQSVLPNTVFEAVVKIPYDSQVKQVLANGKKGSLNVGAVLILPEGFELAPSDRIPPEMKEKIENLFFEPYSSNKKNILVIGPIPGKKYSEIVFPILSPDPATDKEAHYLKYSIHVGGNRGRGQIYPNGNKSNNTVYNASVTGKIDKIFRKEKGGGYEIKINDLSDGHEVIDLIPPGPELIISEGDSVKVDQPLTTNPNVGGFGQTDAEIVLQDPLRIQGLLVFFGSIILAQIFLVLKKKQFEKVQLAEMNF	Domain-1. Eukaryota,Clade-2. CAM,Phylum-6. Streptophyta,Class-09. Jungermanniopsida,Order-Porellales ,Family-Lejeuneoideae (su,Genus-Lejeunea ,Species-sp. ,Organism-Lejeunea sp. 17-8794 ,		1. Eukaryota	2. CAM	6. Streptophyta	09. Jungermanniopsida	Porellales	Lejeuneoideae (su	Lejeunea	sp.	Lejeunea sp. 17-8794			Streptophyta	Lejeunea sp.	554								35	35	35	35	-186	35	35		P	Y	D	S	Q	V	K	Q	V	L	A	N	G	K	K	G	S	L	N		35		P	I	P	G	K	K	Y	S	E	I	V	F	P	I	L	S	P	D		35		I	G	P	I	P	G	K	K	Y	S	E	I	V	F	P	I	L	S	P	D	P	P		35		V	Y	N	A	S	V	T	G	K	I	D	K	I	F	R	K	E	K	G	G	G	Y	E	I	K		87		I	G	H	E	V	I	D	L	I	P	P	G	P	E	L	I
A0A8F2XU20	MQNRKLNNLILKWVTRSIFILICINIAFWPSVSEAYPIFAQQGYENPREATGRIVCANCHLAKKSVDIEVPQSVLPNTVFEAVVKIPYDLQVKQVLANGKKGSLNVGAVLILPEGFELAPSDRIPPEIKEKIENLYFEPYSSNKKNILVIGPIPGKKYSEIVFPILSPDPSTDKEAHYLKYPIHVGGNRGRGQIYPNGNKSNNTVYNASVTGKIEKILRKEKGGGYEIKISDLSDGHEVIDIIPPGPELIISEGESVKIDQPLTNNPNVGGFGQTDAEIVLQDPLRIQGLLLFFGSVILAQIFLVLKKKQFEKVQLAEMNF	Domain-1. Eukaryota,Clade-2. CAM,Phylum-6. Streptophyta,Class-09. Jungermanniopsida,Order-Porellales ,Family-Lejeuneoideae (su,Genus-Rhaphidolejeunea ,Species-foliicola ,Organism-Rhaphidolejeunea foliicola ,		1. Eukaryota	2. CAM	6. Streptophyta	09. Jungermanniopsida	Porellales	Lejeuneoideae (su	Rhaphidolejeunea	foliicola	Rhaphidolejeunea foliicola			Streptophyta	Rhaphidolejeunea foliicola	555								35	35	35	35	-186	35	35		P	Y	D	L	Q	V	K	Q	V	L	A	N	G	K	K	G	S	L	N		35		P	I	P	G	K	K	Y	S	E	I	V	F	P	I	L	S	P	D		35		I	G	P	I	P	G	K	K	Y	S	E	I	V	F	P	I	L	S	P	D	P	P		35		V	Y	N	A	S	V	T	G	K	I	E	K	I	L	R	K	E	K	G	G	G	Y	E	I	K		87		I	G	H	E	V	I	D	I	I	P	P	G	P	E	L	I
A0A4Y5P5M0	MQNRKLNNLIIELVTRSISILIIINIVVWPSVSEAYPIFAQQGFDNPREATGRIVCANCHLAKKSVDIEVPQSVLPDTVFEAVVKIPYDLQMKQVLANGKKGSLNVGAVLILPEGFELAPSNRIPPEIKEKIGNLFFQPYSSDKKNILVIGPIPGKKYSEIVFPILSPDPATDKEAHFLKYPIYVGGNRGRGQIYPDGNRSNNTVYNASVTGTIKKIVRKEKGGYEIIIDDISDGHEVIDTIPPGPELIISEGESVKTDQPLTNNPNVGGFGQSDAEIVLQDPLRIQGLLLFFGSVILAQIFLVLKKKQFEKVQLAEMNF	Domain-1. Eukaryota,Clade-2. CAM,Phylum-6. Streptophyta,Class-09. Jungermanniopsida,Order-Porellales ,Family-Porellaceae ,Genus-Porella ,Species-perrottetiana ,Organism-Porella perrottetiana ,		1. Eukaryota	2. CAM	6. Streptophyta	09. Jungermanniopsida	Porellales	Porellaceae	Porella	perrottetiana	Porella perrottetiana			Streptophyta	Porella perrottetiana	556								35	35	35	35	-186	35	35		P	Y	D	L	Q	M	K	Q	V	L	A	N	G	K	K	G	S	L	N		35		P	I	P	G	K	K	Y	S	E	I	V	F	P	I	L	S	P	D		35		I	G	P	I	P	G	K	K	Y	S	E	I	V	F	P	I	L	S	P	D	P	P		35		V	Y	N	A	S	V	T	G	T	I	K	K	I	V	R	K	E	K	G	G	Y	E	I	I	I		87		Q	H	E	V	I	D	T	I	P	P	G	P	E	L	I	I
A0A8F2XU62	MQNRKLNNLIIKWVTRSIFILICINIAFWPSVSEAYPIFAQQGYENPREATGRIVCANCHLAKKSVDIEVPQSVLPNTVFEAVVKIPYDSQVKQVLANGKKGSLNVGAVLILPEGFELAPSDRIPPEIKEKIANLFFEPYSTNKKNILVIGPIPGKKYSEIVFPILSPDPATDKEAHYLKYPIYVGGNRGRGQIYPNGNKSNNTVYNASVTGKIEKILRKEKGGGYEIKINDLSDGHEVIDIIPPGPELIISEGESVKIDQPLTNNPNVGGFGQTDAEVVLQDPLRIQGLLLFFGSVILAQIFLVLKKKQFEKVQLAEMNF	Domain-1. Eukaryota,Clade-2. CAM,Phylum-6. Streptophyta,Class-09. Jungermanniopsida,Order-Porellales ,Family-Ptychanthoideae (su,Genus-Acrolejeunea ,Species-sandvicensis ,Organism-Acrolejeunea sandvicensis ,		1. Eukaryota	2. CAM	6. Streptophyta	09. Jungermanniopsida	Porellales	Ptychanthoideae (su	Acrolejeunea	sandvicensis	Acrolejeunea sandvicensis			Streptophyta	Acrolejeunea sandvicensis	557								35	35	35	35	-186	35	35		P	Y	D	S	Q	V	K	Q	V	L	A	N	G	K	K	G	S	L	N		35		P	I	P	G	K	K	Y	S	E	I	V	F	P	I	L	S	P	D		35		I	G	P	I	P	G	K	K	Y	S	E	I	V	F	P	I	L	S	P	D	P	P		35		V	Y	N	A	S	V	T	G	K	I	E	K	I	L	R	K	E	K	G	G	G	Y	E	I	K		87		I	G	H	E	V	I	D	I	I	P	P	G	P	E	L	I
A0A8F2XUE9	MQNRKLNNLIIKWVTRSIFTLICINIAFWPSVSEAYPIFAQQGYENPREATGRIVCANCHLAKKSVDIEVPQSVLPNTVFEAVVKIPYDLQVKQVLANGKKGSLNVGAVLILPEGFELAPSDRIPPEIKEKISNLFFEPYSTNKKNILVIGPIPGKKYSEIVFPILSPDPATDKEAHYLKYPIYVGGNRGRGQIYPNGNKSNNTVYNASVTGKIEKILRKEKGGGYEIKINDLSDGHEVIDIIPPGLELIISEGESVKVDQPLTNNPNVGGFGQTDAEIVLQDPLRIQGLLLFFGSVILAQIFLVLKKKQFEKVQLAEMNF	Domain-1. Eukaryota,Clade-2. CAM,Phylum-6. Streptophyta,Class-09. Jungermanniopsida,Order-Porellales ,Family-Ptychanthoideae (su,Genus-Lopholejeunea ,Species-zollingeri ,Organism-Lopholejeunea zollingeri ,		1. Eukaryota	2. CAM	6. Streptophyta	09. Jungermanniopsida	Porellales	Ptychanthoideae (su	Lopholejeunea	zollingeri	Lopholejeunea zollingeri			Streptophyta	Lopholejeunea zollingeri	558								35	35	35	35	-186	35	35		P	Y	D	L	Q	V	K	Q	V	L	A	N	G	K	K	G	S	L	N		35		P	I	P	G	K	K	Y	S	E	I	V	F	P	I	L	S	P	D		35		I	G	P	I	P	G	K	K	Y	S	E	I	V	F	P	I	L	S	P	D	P	P		35		V	Y	N	A	S	V	T	G	K	I	E	K	I	L	R	K	E	K	G	G	G	Y	E	I	K		87		I	G	H	E	V	I	D	I	I	P	P	G	L	E	L	I
A0A8F2XUB3	MQNRKLNNLIIKWVTRSIFILICINIAFWPSVSEAYPIFAQQGYENPREATGRIVCANCHLAKKSVDIEVPQSILPNTVFEAVVKIPYDLQVKQVLANGKKGSLNVGAVLILPEGFELAPSDRIPPEIKEKITNLFFEPYSTNKKNILVIGPIPGKKYSEIVFPILSPDPATDKEAHYLKYPIYVGGNRGRGQIYPNGNKSNNTVYNASVTGKIEKILRKEKGGGYEIKINDLSDGHEVIDIIPPGPELIISEGESVKIDQPLTNNPNVGGFGQTDAEIVLQDPLRIQGLLLFFGSVILAQIFLVLKKKQFEKVQLAEMNF	Domain-1. Eukaryota,Clade-2. CAM,Phylum-6. Streptophyta,Class-09. Jungermanniopsida,Order-Porellales ,Family-Ptychanthoideae (su,Genus-Ptychanthus ,Species-striatus ,Organism-Ptychanthus striatus ,		1. Eukaryota	2. CAM	6. Streptophyta	09. Jungermanniopsida	Porellales	Ptychanthoideae (su	Ptychanthus	striatus	Ptychanthus striatus			Streptophyta	Ptychanthus striatus	559								35	35	35	35	-186	35	35		P	Y	D	L	Q	V	K	Q	V	L	A	N	G	K	K	G	S	L	N		35		P	I	P	G	K	K	Y	S	E	I	V	F	P	I	L	S	P	D		35		I	G	P	I	P	G	K	K	Y	S	E	I	V	F	P	I	L	S	P	D	P	P		35		V	Y	N	A	S	V	T	G	K	I	E	K	I	L	R	K	E	K	G	G	G	Y	E	I	K		87		I	G	H	E	V	I	D	I	I	P	P	G	P	E	L	I
A0A8F2XTF7	MQNRKLNNLIIKWVTRSIFILICINIAFWPSVSEAYPIFAQQGYENPREATGRIVCANCHLAKKSVDIEVPQSVLPNTVFEAVVKIPYDLQVKQVLGNGKKGSLNVGAVLILPEGFELAPSDRIPPEMKEKITNLFFEPYSTNKKNILVIGPIPGKKYSEIVFPILSPDPATDKEAHYLKYPIYVGGNRGRGQIYPNGNKSNNTVYNASVTGKIEKILRKEKGGGYEIKINDLSDGHEVIDIIPPGPELIISEGESVKIDQPLTNNPNVGGFGQTDAEIVLQDPLRIQGLLLFFGSVILAQIFLVLKKKQFEKVQLAEMNF	Domain-1. Eukaryota,Clade-2. CAM,Phylum-6. Streptophyta,Class-09. Jungermanniopsida,Order-Porellales ,Family-Ptychanthoideae (su,Genus-Spruceanthus ,Species-planifolius ,Organism-Spruceanthus planifolius ,		1. Eukaryota	2. CAM	6. Streptophyta	09. Jungermanniopsida	Porellales	Ptychanthoideae (su	Spruceanthus	planifolius	Spruceanthus planifolius			Streptophyta	Spruceanthus planifolius	560								35	35	35	35	-186	35	35		P	Y	D	L	Q	V	K	Q	V	L	G	N	G	K	K	G	S	L	N		35		P	I	P	G	K	K	Y	S	E	I	V	F	P	I	L	S	P	D		35		I	G	P	I	P	G	K	K	Y	S	E	I	V	F	P	I	L	S	P	D	P	P		35		V	Y	N	A	S	V	T	G	K	I	E	K	I	L	R	K	E	K	G	G	G	Y	E	I	K		87		I	G	H	E	V	I	D	I	I	P	P	G	P	E	L	I
A0A4Y5P5W3	MQNRNLNNLLLELVTRLIFIIIILNLTNWPSISEAYPIFAQQSYVNPREATGRIVCANCHLAKKSVDLEVPQSVFPDTVFEAVVKIPYDLQVKQVLANGKKGSINVGAVLILPEGFELAPPNRIPPKIKEKIGNLFFQPYSNDKKNILVIGPVPGKKYSEIVFPILSPNPSIDKEAHFLKYPIYVGGNRGRGQLYPDGNRSNNTVYNSSATGKIKKILYKEKGGYEIVIDDISNGYEVIDIIPSGPELIISEGESVKTDQPLTNNPNVGGFGQGDAEIVLQDPLRIQGLLLFFGSVILAQIFLVLKKKQFEKVQLAEMNF	Domain-1. Eukaryota,Clade-2. CAM,Phylum-6. Streptophyta,Class-09. Jungermanniopsida,Order-Porellales ,Family-Radulaceae ,Genus-Radula ,Species-japonica ,Organism-Radula japonica ,		1. Eukaryota	2. CAM	6. Streptophyta	09. Jungermanniopsida	Porellales	Radulaceae	Radula	japonica	Radula japonica			Streptophyta	Radula japonica	561								35	35	35	35	-186	35	35		P	Y	D	L	Q	V	K	Q	V	L	A	N	G	K	K	G	S	I	N		35		P	V	P	G	K	K	Y	S	E	I	V	F	P	I	L	S	P	N		35		I	G	P	V	P	G	K	K	Y	S	E	I	V	F	P	I	L	S	P	N	P	P		35		V	Y	N	S	S	A	T	G	K	I	K	K	I	L	Y	K	E	K	G	G	Y	E	I	V	I		87		Q	Y	E	V	I	D	I	I	P	S	G	P	E	L	I	I
F5GV16	MQNRKLNNLIIKWVTRSISIMIIINIAVWPSVSKAYPIFAQQGYDNPREATGRIVCANCHLAKKSVDIEVPQSVLPDTVFEAVVKIPYDLQVKQVLANGKKGSLNVGAVLILPQGFELAPSNRIPPEMKEKIGNLFFQSYSNDKKNILVIGPIPGKKYSEIVFPILSPDPATNKEAHFLKYPLYVGGNRGRGQIYPDGNKSNNTVYNASATGKINKILRKEKGGYEIVIDDISDGHEVIDTIPPGPELIISEGESVKVDQPLTNNPNVGGFGQGDAEVVLQDPLRIQGLLLFFGSVILAQIFLVLKKKQFEKVQLAEMNF	Domain-1. Eukaryota,Clade-2. CAM,Phylum-6. Streptophyta,Class-09. Jungermanniopsida,Order-Ptilidiales ,Family-Ptilidiaceae ,Genus-Ptilidium ,Species-ciliare ,Organism-Ptilidium ciliare var. pulcherrimum ,		1. Eukaryota	2. CAM	6. Streptophyta	09. Jungermanniopsida	Ptilidiales	Ptilidiaceae	Ptilidium	ciliare	Ptilidium ciliare var. pulcherrimum			Streptophyta	Ptilidium ciliare	562								35	35	35	35	-186	35	35		P	Y	D	L	Q	V	K	Q	V	L	A	N	G	K	K	G	S	L	N		35		P	I	P	G	K	K	Y	S	E	I	V	F	P	I	L	S	P	D		35		I	G	P	I	P	G	K	K	Y	S	E	I	V	F	P	I	L	S	P	D	P	P		35		V	Y	N	A	S	A	T	G	K	I	N	K	I	L	R	K	E	K	G	G	Y	E	I	V	I		87		Q	H	E	V	I	D	T	I	P	P	G	P	E	L	I	I
H8Y629	MQNRNHNNWVKEWATQSILIPIILCVIIWPSVSHAYPIYAQQGYDNPREATGRIVCANCHLAKKPVDIEVPQSVLPNTVFEAIVKIPYDKQVKQVLSNGKKGGLNVGAVLILPKRFELAPPDRIPAEMKEKIGDLTLFQNYRPEDKNIIVIGPVPGKTYSEIVFPILSPDPAIDKEAHFLKYPIYVGGNRGRGQIYPDGSKSNNTVYGASTTGIITKILRKEKGGYEVTIKRTSDGRQIVDTIPPGPELIISEGESIEVDQSLTSNPNVGGFGQGDAEIVLQDPLRIQGLLLFFVSVILAQIFLVLKKKQFEKVQLAEMNF	Domain-1. Eukaryota,Clade-2. CAM,Phylum-6. Streptophyta,Class-10. Takakiopsida,Order-Takakiales ,Family-Takakiaceae ,Genus-Takakia ,Species-lepidozioides ,Organism-Takakia lepidozioides (Moss) ,		1. Eukaryota	2. CAM	6. Streptophyta	10. Takakiopsida	Takakiales	Takakiaceae	Takakia	lepidozioides	Takakia lepidozioides (Moss)			Streptophyta	Takakia lepidozioides	563								35	35	36	36	-186	35	35		P	Y	D	K	Q	V	K	Q	V	L	S	N	G	K	K	G	G	L	N		36		P	V	P	G	K	T	Y	S	E	I	V	F	P	I	L	S	P	D		36		I	G	P	V	P	G	K	T	Y	S	E	I	V	F	P	I	L	S	P	D	P	I		36		V	Y	G	A	S	T	T	G	I	I	T	K	I	L	R	K	E	K	G	G	Y	E	V	T	I		87		I	R	Q	I	V	D	T	I	P	P	G	P	E	L	I	I
L7SZG9	MRNRNCNNWINKLATQLILAPVVLCVIACPFVSHAYPIYAQQGYENPREATGRIVCANCHLAKKPVDIEVPQSVLPNTVSETVVKIPYDKQVKQVLGNGKKGGLNVGAILILPEGFELAPPDRVPAETREKIGDLTLFQNYRPDNKNIIVVGPVPGKTYSEIIFPILSPDPAVNKEAHFLKYPLYVGGNRGRGQIYPDGSKSNNTVYGASVSGKITRILRKDKGGYEVTIERGSDGRQIVDVVPPGPELIVSEGESIEVDQPLTSNPNVGGFGQGDAEIVLQDPLRVQGLLLFLASVITAQVFLVLKKKQFEKVQLAEMNF	Domain-1. Eukaryota,Clade-2. CAM,Phylum-6. Streptophyta,Class-11. Andreaeopsida,Order-Andreaeales ,Family-Andreaeaceae ,Genus-Andreaea ,Species-regularis ,Organism-Andreaea regularis ,		1. Eukaryota	2. CAM	6. Streptophyta	11. Andreaeopsida	Andreaeales	Andreaeaceae	Andreaea	regularis	Andreaea regularis			Streptophyta	Andreaea regularis	564								35	35	36	36	-186	35	35		P	Y	D	K	Q	V	K	Q	V	L	G	N	G	K	K	G	G	L	N		36		P	V	P	G	K	T	Y	S	E	I	I	F	P	I	L	S	P	D		36		V	G	P	V	P	G	K	T	Y	S	E	I	I	F	P	I	L	S	P	D	P	I		36		V	Y	G	A	S	V	S	G	K	I	T	R	I	L	R	K	D	K	G	G	Y	E	V	T	I		87		V	R	Q	I	V	D	V	V	P	P	G	P	E	L	I	V
A0A8F4PLT5	MRNRNCNNWINKLATQLILAPVVLCVIACPFVSHAYPIYAQQGYENPREATGRIVCANCHLAKKPVDIEVPQSVLPNTVSETVVKIPYDKQVKQVLGNGKKGGLNVGAILILPEGFELAPPDRVPAETREKIGDLTLFQNYRPDNKNIIVVGPVPGKTYSEIIFPILSPDPAVNKEAHFLKYPLYVGGNRGRGQIYPDGSKSNNTVYGASVSGKITRILRKDKGGYEVTIERGSDGRQIVDVVPPGPELIVSEGESIEVDQPLTSNPNVGGFGQGDAEIVLQDPLRVQGLLLFLASVITAQVFLVLKKKQFEKVQLAEMNF	Domain-1. Eukaryota,Clade-2. CAM,Phylum-6. Streptophyta,Class-11. Andreaeopsida,Order-Andreaeales ,Family-Andreaeaceae ,Genus-Andreaea ,Species-rupestris ,Organism-Andreaea rupestris var. fauriei ,		1. Eukaryota	2. CAM	6. Streptophyta	11. Andreaeopsida	Andreaeales	Andreaeaceae	Andreaea	rupestris	Andreaea rupestris var. fauriei			Streptophyta	Andreaea rupestris	565								35	35	36	36	-186	35	35		P	Y	D	K	Q	V	K	Q	V	L	G	N	G	K	K	G	G	L	N		36		P	V	P	G	K	T	Y	S	E	I	I	F	P	I	L	S	P	D		36		V	G	P	V	P	G	K	T	Y	S	E	I	I	F	P	I	L	S	P	D	P	I		36		V	Y	G	A	S	V	S	G	K	I	T	R	I	L	R	K	D	K	G	G	Y	E	V	T	I		87		V	R	Q	I	V	D	V	V	P	P	G	P	E	L	I	V
A0A8F5A3T4	MRRRITNNWMKGCWILSLALSIGFAELNCPSVSNAYPIFAQQNYENPREATGRIVCANCHLAKKPVDIEAPQSVLPDTVFEAVVKIPYDTTIKQVLANGKKGGLNVGAVLILPDGFKLAPSNRIPSEMKEKLGKLSFQTYRPGRENIIVVGPLPGKLYSEILFPILSPDPGTDKEAHFFKYPIYVGGNRGRGQIYPDGSRSNNTVYTASAAGKIKRIARREGKGGYEITIEESSENRETTDIVPPGPELIVSEGEFVKADQPLTSNPNVGGFGQGEVEVVLQDPLRIQGLIAFFASVVLAQIFLVLKKKQFEKVQLAEMNF	Domain-1. Eukaryota,Clade-2. CAM,Phylum-6. Streptophyta,Class-12. Sphagnopsida,Order-Sphagnales ,Family-Ambuchananiaceae ,Genus-Eosphagnum ,Species-rigescens ,Organism-Eosphagnum rigescens ,		1. Eukaryota	2. CAM	6. Streptophyta	12. Sphagnopsida	Sphagnales	Ambuchananiaceae	Eosphagnum	rigescens	Eosphagnum rigescens			Streptophyta	Eosphagnum rigescens	566								35	35	35	35	-186	35	35		P	Y	D	T	T	I	K	Q	V	L	A	N	G	K	K	G	G	L	N		35		P	L	P	G	K	L	Y	S	E	I	L	F	P	I	L	S	P	D		35		V	G	P	L	P	G	K	L	Y	S	E	I	L	F	P	I	L	S	P	D	P	P		35		V	Y	T	A	S	A	A	G	K	I	K	R	I	A	R	R	E	G	K	G	G	Y	E	I	T		87		I	N	R	E	T	T	D	I	V	P	P	G	P	E	L	I
A0A5J6MAU5	MRRIITNNRMKSCWILSFALMIGFAELNCPSLSNAYPIFAQQNYENPREATGRIVCANCHLAKKPVDIEAPQSILPDTVFEAVVKIPYDTQIKQVLANGKKGGLNVGAVLILPDGFKLAPSDRIPAEMKERLGKLSFQTYRPGRENIIVVGPLPGKLYSEILFPILSPDPGIDKEAHFLKYPIYVGGNRGRGQIYPDGSRSNNTVYTASSAGNIKKIARREGKGGYEITIEESSENRETTEIVPPGPELIVSEGEFVKADQPLTSNPNVGGFGQGEIEVVLQDPLRIQGLIAFFASVVLAQIFLVLKKKQFEKVQLAEMNF	Domain-1. Eukaryota,Clade-2. CAM,Phylum-6. Streptophyta,Class-12. Sphagnopsida,Order-Sphagnales ,Family-Flatbergiaceae ,Genus-Flatbergium ,Species-novo-caledoniae ,Organism-Flatbergium novo-caledoniae ,		1. Eukaryota	2. CAM	6. Streptophyta	12. Sphagnopsida	Sphagnales	Flatbergiaceae	Flatbergium	novo-caledoniae	Flatbergium novo-caledoniae			Streptophyta	Flatbergium novo-caledoniae	567								35	35	35	35	-186	35	35		P	Y	D	T	Q	I	K	Q	V	L	A	N	G	K	K	G	G	L	N		35		P	L	P	G	K	L	Y	S	E	I	L	F	P	I	L	S	P	D		35		V	G	P	L	P	G	K	L	Y	S	E	I	L	F	P	I	L	S	P	D	P	P		35		V	Y	T	A	S	S	A	G	N	I	K	K	I	A	R	R	E	G	K	G	G	Y	E	I	T		87		I	N	R	E	T	T	E	I	V	P	P	G	P	E	L	I
A0A248R8U7	MRRRITNNWMKSCWILSLALSIGFAELNCPSVSNAYPIFAQQNYENPREATGRIVCANCHLAKKPVDIEAPQSVLPDTVFEAVVKIPYDTQIKQVLANGKKGGLNVGAVLILPDGFKLAPSNRIPSEIKEKLGKLSFQTYRPGKENIIVVGPLPGKLYSEILFPILSPDPGTDKEAHFFKYPIYVGGNRGRGQIYPDGSRSNNTVYTASAAGKIKKIVRREGKGGYEITIEESSENRETTDIVPPGPELIVSEGEFVKADQPLTSNPNVGGFGQGEVEVVLQDPLRIQGLIAFFASVVLAQIFLVLKKKQFEKVQLAEMNF	Domain-1. Eukaryota,Clade-2. CAM,Phylum-6. Streptophyta,Class-12. Sphagnopsida,Order-Sphagnales ,Family-Flatbergiaceae ,Genus-Flatbergium ,Species-sericeum ,Organism-Flatbergium sericeum ,		1. Eukaryota	2. CAM	6. Streptophyta	12. Sphagnopsida	Sphagnales	Flatbergiaceae	Flatbergium	sericeum	Flatbergium sericeum			Streptophyta	Flatbergium sericeum	568								35	35	35	35	-186	35	35		P	Y	D	T	Q	I	K	Q	V	L	A	N	G	K	K	G	G	L	N		35		P	L	P	G	K	L	Y	S	E	I	L	F	P	I	L	S	P	D		35		V	G	P	L	P	G	K	L	Y	S	E	I	L	F	P	I	L	S	P	D	P	P		35		V	Y	T	A	S	A	A	G	K	I	K	K	I	V	R	R	E	G	K	G	G	Y	E	I	T		87		I	N	R	E	T	T	D	I	V	P	P	G	P	E	L	I
A0A248R927	MRRRITNNWMKSCWILSLALTIGFAELNYPSVSNAYPIFAQQNYENPREATGRIVCANCHLAKKPVDIEAPQSILPDTVFEAVVKIPYDTQIKQVLANGKKGGLNVGAVLILPDGFKLAPSNRIPAEMKEKLGKLSFQTYRPGRENVIVVGPLPGKLYSEILFPILSPDPGTDKEAHFLKYPIYAGGNRGRGQIYPDGSRSNNTVYTASAAGNIKRIARREGKGGYEITIEESSENRETTDIVPPGPELIVSEGEFVKADQPLTSNPNVGGFGQGEIEVVLQDPSRIQGLIAFFASVVLAQIFLVLKKKQFEKVQLAEMNF	Domain-1. Eukaryota,Clade-2. CAM,Phylum-6. Streptophyta,Class-12. Sphagnopsida,Order-Sphagnales ,Family-Sphagnaceae ,Genus-Sphagnum ,Species-angustifolium ,Organism-Sphagnum angustifolium ,		1. Eukaryota	2. CAM	6. Streptophyta	12. Sphagnopsida	Sphagnales	Sphagnaceae	Sphagnum	angustifolium	Sphagnum angustifolium			Streptophyta	Sphagnum angustifolium	569								35	35	35	35	-186	35	35		P	Y	D	T	Q	I	K	Q	V	L	A	N	G	K	K	G	G	L	N		35		P	L	P	G	K	L	Y	S	E	I	L	F	P	I	L	S	P	D		35		V	G	P	L	P	G	K	L	Y	S	E	I	L	F	P	I	L	S	P	D	P	P		35		V	Y	T	A	S	A	A	G	N	I	K	R	I	A	R	R	E	G	K	G	G	Y	E	I	T		87		I	N	R	E	T	T	D	I	V	P	P	G	P	E	L	I
A0A248RDK3	MQRRITDNWMKRFWILSLALSIGFAELNCSSVSNAYPILAQQNYENPREATGRIVCANCHLAKKPVDIEAPQSVLPDTVFEAVVKIPYDTQIKQVLANGKKGGLNVGAVLILPDGFKLAPSNRIPAEMKEKLGKLSFQTYRPGKENVIVVGPVPGKLYSEILFPIISPDPGTDKEAHFFKYPIYVGGNRGRGQIYPDGSRSNNTVYTASAAGKIKKVTRREGKGGYEITIEESSENREATDIVPPGPELIVSEGEFVKTDQPLTSNPNVGGFGQGEVEVVLQDPLRIQGLIAFFASVALAQIFLVLKKKQFEKVQLAEMNF	Domain-1. Eukaryota,Clade-2. CAM,Phylum-6. Streptophyta,Class-12. Sphagnopsida,Order-Sphagnales ,Family-Sphagnaceae ,Genus-Sphagnum ,Species-aongstroemii ,Organism-Sphagnum aongstroemii ,		1. Eukaryota	2. CAM	6. Streptophyta	12. Sphagnopsida	Sphagnales	Sphagnaceae	Sphagnum	aongstroemii	Sphagnum aongstroemii			Streptophyta	Sphagnum aongstroemii	570								35	35	35	35	-186	35	35		P	Y	D	T	Q	I	K	Q	V	L	A	N	G	K	K	G	G	L	N		35		P	V	P	G	K	L	Y	S	E	I	L	F	P	I	I	S	P	D		35		V	G	P	V	P	G	K	L	Y	S	E	I	L	F	P	I	I	S	P	D	P	P		35		V	Y	T	A	S	A	A	G	K	I	K	K	V	T	R	R	E	G	K	G	G	Y	E	I	T		87		I	N	R	E	A	T	D	I	V	P	P	G	P	E	L	I
A0A222YVX1	MRRRITNNWMEKWWILSLAVSIGFGELNCPSVSNAYPILAQQNYENPREATGRIVCANCHLAKKPVDIEAPQSVLPDTVFEAVVKIPYDTWIKQVLANGKKGGLNVGAVLIPPEGFELAPSNRIPVEMKEKLGKLSFQSYRPGRENVIVVGPVPGKLYSEIIFPIISPDPGTNKEAHFPKYPIYVGGNRGRGQIYPDGSRSNNTVYTASVTGKIKRVVRKEGKGGYEITIEESSENRETTDTVPPGLELIVSEGEFVKADQPLTNNPNVGGFGQGEVEVVLQDPLRIQGLIAFFASVTLAQIFLVLKKKQFEKVQLAEMNF	Domain-1. Eukaryota,Clade-2. CAM,Phylum-6. Streptophyta,Class-12. Sphagnopsida,Order-Sphagnales ,Family-Sphagnaceae ,Genus-Sphagnum ,Species-austinii ,Organism-Sphagnum austinii ,		1. Eukaryota	2. CAM	6. Streptophyta	12. Sphagnopsida	Sphagnales	Sphagnaceae	Sphagnum	austinii	Sphagnum austinii			Streptophyta	Sphagnum austinii	571								35	35	35	35	-186	35	35		P	Y	D	T	W	I	K	Q	V	L	A	N	G	K	K	G	G	L	N		35		P	V	P	G	K	L	Y	S	E	I	I	F	P	I	I	S	P	D		35		V	G	P	V	P	G	K	L	Y	S	E	I	I	F	P	I	I	S	P	D	P	P		35		V	Y	T	A	S	V	T	G	K	I	K	R	V	V	R	K	E	G	K	G	G	Y	E	I	T		87		I	N	R	E	T	T	D	T	V	P	P	G	L	E	L	I
A0A7D5EZ33	MQRRITNNWMEKCWILSLAVSIGFGELNCPSVSNAYPILAQQNYENPREATGRIVCANCHLAKKPVDIEAPQSVLPDTVFEAVVKIPYDTVLANGKKGGLNVGAVLIPPEGFGLAPSNRIPAEMKEKLGKLSFQSYRPGRENVIVVGPVPGKLYSEIIFPIISPDPGTNKEAHFLKYPIYVGGNRGRGQIYPDGSRSNNTVYTASVTGKIKRVVRKEGKGGYEITIEESSESRETTDTVPPGLELIVSEGEFVKADQPLTNNPNVGGFGQGEVEVVLQDPLRIQGLIAFFASVVLAQIFLVLKKKQFEKVQLAEMNF	Domain-1. Eukaryota,Clade-2. CAM,Phylum-6. Streptophyta,Class-12. Sphagnopsida,Order-Sphagnales ,Family-Sphagnaceae ,Genus-Sphagnum ,Species-australe ,Organism-Sphagnum australe ,		1. Eukaryota	2. CAM	6. Streptophyta	12. Sphagnopsida	Sphagnales	Sphagnaceae	Sphagnum	australe	Sphagnum australe			Streptophyta	Sphagnum australe	572								35	35	31	31	-186	35	35		P	Y	D	T	V	L	A	N	G	K	K	G	G	L	N	V	G	A	V		31		P	V	P	G	K	L	Y	S	E	I	I	F	P	I	I	S	P	D		31		V	G	P	V	P	G	K	L	Y	S	E	I	I	F	P	I	I	S	P	D	P	S		31		V	Y	T	A	S	V	T	G	K	I	K	R	V	V	R	K	E	G	K	G	G	Y	E	I	T		87		I	S	R	E	T	T	D	T	V	P	P	G	L	E	L	I
A0A248R9U9	MQRRITNNWMEKCWILSLAVSIGFGELNCPSVSNAYPILAQQNYENPREATGRIVCANCHLAKKPVDIEAPQSVLPDTVFEAVVKIPYDTQIKQVLANGKRGGLNVGAVLILPEGFELAPSNRIPAEMKEKLGKLSFQSYRPGMENIIVVGPVPGKLYSEIIFPIISPDPGTNKEAHFPKYPIYVGGNRGRGQIYPDGSRSNNTVYTASVTGKIKRVVRKEGKGGYEITIEESSENREATDTVPPGLELIVSEGEFVKADQPLTNNPNVGGFGQGEVEVVLQDPLRIQGLIAFFASVVLAQIFLVLKKKQFEKVQLAEMNF	Domain-1. Eukaryota,Clade-2. CAM,Phylum-6. Streptophyta,Class-12. Sphagnopsida,Order-Sphagnales ,Family-Sphagnaceae ,Genus-Sphagnum ,Species-balticum ,Organism-Sphagnum balticum ,		1. Eukaryota	2. CAM	6. Streptophyta	12. Sphagnopsida	Sphagnales	Sphagnaceae	Sphagnum	balticum	Sphagnum balticum			Streptophyta	Sphagnum balticum	573								35	35	35	35	-186	35	35		P	Y	D	T	Q	I	K	Q	V	L	A	N	G	K	R	G	G	L	N		35		P	V	P	G	K	L	Y	S	E	I	I	F	P	I	I	S	P	D		35		V	G	P	V	P	G	K	L	Y	S	E	I	I	F	P	I	I	S	P	D	P	P		35		V	Y	T	A	S	V	T	G	K	I	K	R	V	V	R	K	E	G	K	G	G	Y	E	I	T		87		I	N	R	E	A	T	D	T	V	P	P	G	L	E	L	I
A0A286LRS4	MRRRITNNWMEKCWILSLAVSIGFGELNCPSVSNAYPILAQQNYENPREATGRIVCANCHLAKKPVDIEAPQSVLPNTVFEAVVKIPYDTQIKQVPANGKKGGLNVGAVLILPEGFELAPSNRIPAEMKEKLGKLSFQSYRPGRENIIVVGPVPGKLYSEIIFPIISPDPGTNKEAHFPKYPIYVGGNRGRGQIYPDGSRSNNTVYTASVTGKIKRVVRKEGKGGYEITIEESSESRETTDTVPPGLELIVSEGEFVKADQPLTNNPNVGGFGQGEAEVVLQDPLRIQGLIAFFASVVLAQIFLVLKKKQFEKVQLAEMNF	Domain-1. Eukaryota,Clade-2. CAM,Phylum-6. Streptophyta,Class-12. Sphagnopsida,Order-Sphagnales ,Family-Sphagnaceae ,Genus-Sphagnum ,Species-bartlettianum ,Organism-Sphagnum bartlettianum ,		1. Eukaryota	2. CAM	6. Streptophyta	12. Sphagnopsida	Sphagnales	Sphagnaceae	Sphagnum	bartlettianum	Sphagnum bartlettianum			Streptophyta	Sphagnum bartlettianum	574								35	35	35	35	-186	35	35		P	Y	D	T	Q	I	K	Q	V	P	A	N	G	K	K	G	G	L	N		35		P	V	P	G	K	L	Y	S	E	I	I	F	P	I	I	S	P	D		35		V	G	P	V	P	G	K	L	Y	S	E	I	I	F	P	I	I	S	P	D	P	P		35		V	Y	T	A	S	V	T	G	K	I	K	R	V	V	R	K	E	G	K	G	G	Y	E	I	T		87		I	S	R	E	T	T	D	T	V	P	P	G	L	E	L	I
A0A248R9D0	MQRRITNNWMEKCWILSLAVSIGFGELNCPSVSNAYPILAQQNYENPREATGRIVCANCHLAKKPVDIEAPQSVLPDTVFEAVVKIPYDTQIKQVLANGKKGGLNVGAVLILPEGFGLAPSNRIPAEMKEKLGKLSFQSYRPGRENVIVVGPVPGKLYSEIIFPIISPDPGTNKEAHFLKYPIYVGGNRGRGQIYPDGSRSNNTVYTASVTGKIKRVVRKEGKGGYEITIEESSESRETTDTVPPGLELIVSEGEFVKADQPLTNNPNVGGFGQGEVEVVLQDPLRIQGLIAFFASVVLAQIFLVLKKKQFEKVQLAEMNF	Domain-1. Eukaryota,Clade-2. CAM,Phylum-6. Streptophyta,Class-12. Sphagnopsida,Order-Sphagnales ,Family-Sphagnaceae ,Genus-Sphagnum ,Species-capillifolium ,Organism-Sphagnum capillifolium ,		1. Eukaryota	2. CAM	6. Streptophyta	12. Sphagnopsida	Sphagnales	Sphagnaceae	Sphagnum	capillifolium	Sphagnum capillifolium			Streptophyta	Sphagnum capillifolium	575								35	35	35	35	-186	35	35		P	Y	D	T	Q	I	K	Q	V	L	A	N	G	K	K	G	G	L	N		35		P	V	P	G	K	L	Y	S	E	I	I	F	P	I	I	S	P	D		35		V	G	P	V	P	G	K	L	Y	S	E	I	I	F	P	I	I	S	P	D	P	P		35		V	Y	T	A	S	V	T	G	K	I	K	R	V	V	R	K	E	G	K	G	G	Y	E	I	T		87		I	S	R	E	T	T	D	T	V	P	P	G	L	E	L	I
A0A248RAL1	MQRRITNNWMEKCWILLFAVSIGFSELDCPSVSNAYPILAQQNYENPREATGRIVCANCHLAKKPVDIEAPQSVLPDTVFEAAVKIPYDTQIKQVLANGKKGGLNVGAVLILPEGFELAPSNRIPAEVKEKLGKLSFQSYRPGKENIIVVGPVPGKLYSEIIFPIISPDPDTNKEAHFLKYPIYVGGNRGRGQIYPDGSRSNNTVYTASVAGRIKRVVRKEGRGGYEITIEESSESRETTDTVPPGLELIVSEGEFVKADQPLTNNPNVGGFGQGEVEIVLQDPLRIQGLIAFFASVVLAQIFLVLKKKQFEKVQLAEMNF	Domain-1. Eukaryota,Clade-2. CAM,Phylum-6. Streptophyta,Class-12. Sphagnopsida,Order-Sphagnales ,Family-Sphagnaceae ,Genus-Sphagnum ,Species-centrale ,Organism-Sphagnum centrale ,		1. Eukaryota	2. CAM	6. Streptophyta	12. Sphagnopsida	Sphagnales	Sphagnaceae	Sphagnum	centrale	Sphagnum centrale			Streptophyta	Sphagnum centrale	576								35	35	35	35	-186	35	35		P	Y	D	T	Q	I	K	Q	V	L	A	N	G	K	K	G	G	L	N		35		P	V	P	G	K	L	Y	S	E	I	I	F	P	I	I	S	P	D		35		V	G	P	V	P	G	K	L	Y	S	E	I	I	F	P	I	I	S	P	D	P	P		35		V	Y	T	A	S	V	A	G	R	I	K	R	V	V	R	K	E	G	R	G	G	Y	E	I	T		87		I	S	R	E	T	T	D	T	V	P	P	G	L	E	L	I
A0A248RB08	MQRRITNNWMEKCWILSLAVSIGFSELDCPSVSNAYPILAQQNYENPREATGRIVCANCHLAKKPVDIEAPQSVLPDTVFEAVVKIPYDTQIKQVLANGKKGGLNVGAVLILPEGFELAPSNRIPAEMKEKLGKLSFQSYRPGKENIIVVGPVPGKLYSEIIFPIISPDPGTNKEAHFLKYPIYVGGNRGRGQIYPDGSRSNNTVYTASVAGRIKRVVRKEGRGGYEITIEESSENRETTDTVPPGLELIVSEGEFVKADQPLTNNPNVGGFGQGEVEIVLQDPLRIQGLIAFFASVVLAQIFLVLKKKQFEKVQLAEMNF	Domain-1. Eukaryota,Clade-2. CAM,Phylum-6. Streptophyta,Class-12. Sphagnopsida,Order-Sphagnales ,Family-Sphagnaceae ,Genus-Sphagnum ,Species-compactum ,Organism-Sphagnum compactum ,		1. Eukaryota	2. CAM	6. Streptophyta	12. Sphagnopsida	Sphagnales	Sphagnaceae	Sphagnum	compactum	Sphagnum compactum			Streptophyta	Sphagnum compactum	577								35	35	35	35	-186	35	35		P	Y	D	T	Q	I	K	Q	V	L	A	N	G	K	K	G	G	L	N		35		P	V	P	G	K	L	Y	S	E	I	I	F	P	I	I	S	P	D		35		V	G	P	V	P	G	K	L	Y	S	E	I	I	F	P	I	I	S	P	D	P	P		35		V	Y	T	A	S	V	A	G	R	I	K	R	V	V	R	K	E	G	R	G	G	Y	E	I	T		87		I	N	R	E	T	T	D	T	V	P	P	G	L	E	L	I
A0A248RB32	MQRRITNNWMEKWWILSLAVSIGFSELDCPSVSNAYPILAQQNYENPREATGRIVCANCHLAKKPVDIEAPQSVLPDTVFEAVVKIPYDTQIKQVLANGKRGGLNVGAVLILPEGFELAPSNRIPAELKEKLGKLSFQSYRPGKENIIVVGPVPGKLYSEIIFPIISPDPGINKEAHFLKYPIYVGGNRGRGQIYPDGSRSNNTVYTASVAGRIKRVVRKEGRGGYEVTIEESSESRETTDTVPPGLELIVSEGEFVKADQPLTNNPNVGGFGQGEVEIVLQDPLRIQGLIAFFASVVLAQIFLVLKKKQFEKVQLAEMNF	Domain-1. Eukaryota,Clade-2. CAM,Phylum-6. Streptophyta,Class-12. Sphagnopsida,Order-Sphagnales ,Family-Sphagnaceae ,Genus-Sphagnum ,Species-contortum ,Organism-Sphagnum contortum ,		1. Eukaryota	2. CAM	6. Streptophyta	12. Sphagnopsida	Sphagnales	Sphagnaceae	Sphagnum	contortum	Sphagnum contortum			Streptophyta	Sphagnum contortum	578								35	35	35	35	-186	35	35		P	Y	D	T	Q	I	K	Q	V	L	A	N	G	K	R	G	G	L	N		35		P	V	P	G	K	L	Y	S	E	I	I	F	P	I	I	S	P	D		35		V	G	P	V	P	G	K	L	Y	S	E	I	I	F	P	I	I	S	P	D	P	P		35		V	Y	T	A	S	V	A	G	R	I	K	R	V	V	R	K	E	G	R	G	G	Y	E	V	T		87		I	S	R	E	T	T	D	T	V	P	P	G	L	E	L	I
A0A248RBW0	MQRRITNNWMKKCWILSLAVSIGFSELNCPSVSNAYPILAQQNYENPREATGRIVCANCHLAKKPVDIEAPQSVLPDTVFEAVAKIPYDTQIKQVLANGKKGGLNVGAVLILPEGFELAPSNRIPAEMKEKLGKLSFQSYRPGKENIIVVGPVPGKLYSEIIFPIISPDPGTNKEAHFLKYPIYVGGNRGRGQIYPDGSRSNNTVYTASVTGKIKRVVRKEGKGGYEITIEESSENRETTDTVPPGLELIVSEGEFVKADQPLTNNPNVGGFGQGEVEVVLQDPLRIQGLIAFPASVVLAQIFLVLKKKQFEKVQLAEMNF	Domain-1. Eukaryota,Clade-2. CAM,Phylum-6. Streptophyta,Class-12. Sphagnopsida,Order-Sphagnales ,Family-Sphagnaceae ,Genus-Sphagnum ,Species-cuspidatum ,Organism-Sphagnum cuspidatum (Bog moss) ,		1. Eukaryota	2. CAM	6. Streptophyta	12. Sphagnopsida	Sphagnales	Sphagnaceae	Sphagnum	cuspidatum	Sphagnum cuspidatum (Bog moss)			Streptophyta	Sphagnum cuspidatum	579								35	35	35	35	-186	35	35		P	Y	D	T	Q	I	K	Q	V	L	A	N	G	K	K	G	G	L	N		35		P	V	P	G	K	L	Y	S	E	I	I	F	P	I	I	S	P	D		35		V	G	P	V	P	G	K	L	Y	S	E	I	I	F	P	I	I	S	P	D	P	P		35		V	Y	T	A	S	V	T	G	K	I	K	R	V	V	R	K	E	G	K	G	G	Y	E	I	T		87		I	N	R	E	T	T	D	T	V	P	P	G	L	E	L	I
A0A248RC68	MQRRITNNWMKKCWILSLAVSIGFGELNCPSVSNAYPILAQQNYDNPREATGRIVCANCHLAKKPVDIEAPQSVLPNTVFEAAVKIPYDTQIKQVLANGKKGGLNVGAVLILPEGFELAPSNRIPAEMKEKLGKLSFQSYRPGRENIIVVGPVPGKLYGEITFPIISPDPGTNKEAHFLKYPIYVGGNRGRGQIYPDGSRSNNTVYTASVTGKIKRVVRKEGKGGYEITIEESSENRETTDTVPPGLELIVSEGEFVKADQPLTNNPNVGGFGQGEVEVVLQDPLRIQGLIAFPASVVLAQIFLVLKKKQFEKVQLAEMNF	Domain-1. Eukaryota,Clade-2. CAM,Phylum-6. Streptophyta,Class-12. Sphagnopsida,Order-Sphagnales ,Family-Sphagnaceae ,Genus-Sphagnum ,Species-falcatulum ,Organism-Sphagnum falcatulum ,		1. Eukaryota	2. CAM	6. Streptophyta	12. Sphagnopsida	Sphagnales	Sphagnaceae	Sphagnum	falcatulum	Sphagnum falcatulum			Streptophyta	Sphagnum falcatulum	580								35	35	35	35	-186	35	35		P	Y	D	T	Q	I	K	Q	V	L	A	N	G	K	K	G	G	L	N		35		P	V	P	G	K	L	Y	G	E	I	T	F	P	I	I	S	P	D		35		V	G	P	V	P	G	K	L	Y	G	E	I	T	F	P	I	I	S	P	D	P	P		35		V	Y	T	A	S	V	T	G	K	I	K	R	V	V	R	K	E	G	K	G	G	Y	E	I	T		87		I	N	R	E	T	T	D	T	V	P	P	G	L	E	L	I
A0A248RCD9	MQRRITNNWMKKCWILLLAVSIGFGELNCPSVSNAYPILAQQNYENPREATGRIVCANCHLAKKPVDIEAPQSVLPDTVFEAVVKIPYDTQIKQVPANGKKGGLNVGAVLILPEGFELAPSNRIPAEMKNKLGKLSFQSYRPGKENILVVGPVPGKLYSEIIFPIISPDPGTNKEAHFLKYPIYVGGNRGRGQIYPDGSRSNNTVYTASATGKIKRVVRKEGKGGYEITIEESSENRETTDTVPPGLELIVSEGEFVKADQPLTNNPNVGGFGQGEVEVVLQDPLRIQGLIAFLASVVLAQIFLVLKKKQFEKVQLAEMNF	Domain-1. Eukaryota,Clade-2. CAM,Phylum-6. Streptophyta,Class-12. Sphagnopsida,Order-Sphagnales ,Family-Sphagnaceae ,Genus-Sphagnum ,Species-fallax ,Organism-Sphagnum fallax ,		1. Eukaryota	2. CAM	6. Streptophyta	12. Sphagnopsida	Sphagnales	Sphagnaceae	Sphagnum	fallax	Sphagnum fallax			Streptophyta	Sphagnum fallax	581								35	35	35	35	-186	35	35		P	Y	D	T	Q	I	K	Q	V	P	A	N	G	K	K	G	G	L	N		35		P	V	P	G	K	L	Y	S	E	I	I	F	P	I	I	S	P	D		35		V	G	P	V	P	G	K	L	Y	S	E	I	I	F	P	I	I	S	P	D	P	P		35		V	Y	T	A	S	A	T	G	K	I	K	R	V	V	R	K	E	G	K	G	G	Y	E	I	T		87		I	N	R	E	T	T	D	T	V	P	P	G	L	E	L	I
A0A248RCL2	MQRRITNNWMKKCWILSLAVSIGFGELNCPSVSNAYPILAQQNYENPREATGRIVCANCHLAKKPVDIEAPQSVLPNTVFEAAAKIPYDTQIKQVLANGKKGGLNVGAVLILPEGFELAPSNRIPAEMKEKLGKLSFQSYRPGRDNIIVVGPVPGKLYGEITFPIISPDPGTNKEAHFLKYPIYVGGNRGRGQIYPDGSRSNNTVYTASVTGKIRRVVRKEGKGGYEITIEESSENRETTDTVPPGLELIVSEGEFVKADQPLTNNPNVGGFGQGEVEVVLQDPLRIQGLIAFPASVVLAQIFLVLKKKQFEKVQLAEMNF	Domain-1. Eukaryota,Clade-2. CAM,Phylum-6. Streptophyta,Class-12. Sphagnopsida,Order-Sphagnales ,Family-Sphagnaceae ,Genus-Sphagnum ,Species-fuscum ,Organism-Sphagnum fuscum ,		1. Eukaryota	2. CAM	6. Streptophyta	12. Sphagnopsida	Sphagnales	Sphagnaceae	Sphagnum	fuscum	Sphagnum fuscum			Streptophyta	Sphagnum fuscum	582								35	35	35	35	-186	35	35		P	Y	D	T	Q	I	K	Q	V	L	A	N	G	K	K	G	G	L	N		35		P	V	P	G	K	L	Y	G	E	I	T	F	P	I	I	S	P	D		35		V	G	P	V	P	G	K	L	Y	G	E	I	T	F	P	I	I	S	P	D	P	P		35		V	Y	T	A	S	V	T	G	K	I	R	R	V	V	R	K	E	G	K	G	G	Y	E	I	T		87		I	N	R	E	T	T	D	T	V	P	P	G	L	E	L	I
A0A248RCV1	MQRRITNSWMKKCWILLLAVSIGFGELNCPSVSKAYPILAQQNYENPREATGRIVCANCHLAKKPADIEAPQSVLPDTVFEAVVKIPYDTQIKQVLANGKKGGLNVGAVLILPEGFELAPSNRIPAEMKEKLGKLSFQSYRPGKENIVVVGPVPGKLYSEIIFPIISPDPGTNKEAHFLKYPIYVGGNRGRGQIYPDGSRSNNTVYTASATGKIERVVRKEGKGGYEITTEESSENRETTDTVPPGLELIVSEGEFVKADQPLTNNPNVGGFGQGEVEVVLQDPLRIQGLIAFPASVVLAQIFLVLKKKQFEKVQLAEMNF	Domain-1. Eukaryota,Clade-2. CAM,Phylum-6. Streptophyta,Class-12. Sphagnopsida,Order-Sphagnales ,Family-Sphagnaceae ,Genus-Sphagnum ,Species-girgensohnii ,Organism-Sphagnum girgensohnii ,		1. Eukaryota	2. CAM	6. Streptophyta	12. Sphagnopsida	Sphagnales	Sphagnaceae	Sphagnum	girgensohnii	Sphagnum girgensohnii			Streptophyta	Sphagnum girgensohnii	583								35	35	35	35	-186	35	35		P	Y	D	T	Q	I	K	Q	V	L	A	N	G	K	K	G	G	L	N		35		P	V	P	G	K	L	Y	S	E	I	I	F	P	I	I	S	P	D		35		V	G	P	V	P	G	K	L	Y	S	E	I	I	F	P	I	I	S	P	D	P	P		35		V	Y	T	A	S	A	T	G	K	I	E	R	V	V	R	K	E	G	K	G	G	Y	E	I	T		87		I	N	R	E	T	T	D	T	V	P	P	G	L	E	L	I
A0A248R9N8	MQRIITNNWVKNCWILSLAVSIGFVELNCPSVSDAYPILAQQNYENPREATGRIVCANCHLAKKPVDIEAPQSVLPDTVFEAVVKIPYDTQIKQVLANGKKGGLNVGAVLILPEGFELAPSNRIPAEMRDKLGKLSFQSYRPGRENIIVVGPVPGKLYSEITFPIISPDPSTNKEAHFLKYPIYVGGNRGRGQIYPDGGRSNNTVYTASVTGKIKRVVRKEGKGGYEITIEESSESRETTDTVPPGLELIVSEGEFVKADQPLTNNPNVGGFGQGEVEIVLQDPSRIQGLIAFLASVVLAQIFLVLKKKQFEKVQLAEMNF	Domain-1. Eukaryota,Clade-2. CAM,Phylum-6. Streptophyta,Class-12. Sphagnopsida,Order-Sphagnales ,Family-Sphagnaceae ,Genus-Sphagnum ,Species-lenense ,Organism-Sphagnum lenense ,		1. Eukaryota	2. CAM	6. Streptophyta	12. Sphagnopsida	Sphagnales	Sphagnaceae	Sphagnum	lenense	Sphagnum lenense			Streptophyta	Sphagnum lenense	584								35	35	35	35	-186	35	35		P	Y	D	T	Q	I	K	Q	V	L	A	N	G	K	K	G	G	L	N		35		P	V	P	G	K	L	Y	S	E	I	T	F	P	I	I	S	P	D		35		V	G	P	V	P	G	K	L	Y	S	E	I	T	F	P	I	I	S	P	D	P	P		35		V	Y	T	A	S	V	T	G	K	I	K	R	V	V	R	K	E	G	K	G	G	Y	E	I	T		87		I	S	R	E	T	T	D	T	V	P	P	G	L	E	L	I
A0A7D7PU09	MQRRITNNWMEKCWILPLAVSIGFGELNCPSVSNAYPILAQQNYENPREATGRIVCANCHLAKKPVDIEAPQSVLPNTVFEAVVKIPYDTQIKQVLANGKKGGLNVGAVLILPEGFELAPSNRIPAEMKERLGKLSFQSYRPGKENIIVVGPVPGKLYSEIIFPIISPDPGINKEAHFLKYPIYVGGNRGRGQIYPDGSRSNNTVHTASVTGKIKRVVRKEGRGGYEITIEESSESRETTDTVPPGLELIVSEGEFVKADQPLTSNPNVGGFGQGEVEIVLQDPLRIQGLVAFFASVVLAQIFPVLKKKQFEKVQLAEMNF	Domain-1. Eukaryota,Clade-2. CAM,Phylum-6. Streptophyta,Class-12. Sphagnopsida,Order-Sphagnales ,Family-Sphagnaceae ,Genus-Sphagnum ,Species-lescurii ,Organism-Sphagnum lescurii ,		1. Eukaryota	2. CAM	6. Streptophyta	12. Sphagnopsida	Sphagnales	Sphagnaceae	Sphagnum	lescurii	Sphagnum lescurii			Streptophyta	Sphagnum lescurii	585								35	35	35	35	-186	35	35		P	Y	D	T	Q	I	K	Q	V	L	A	N	G	K	K	G	G	L	N		35		P	V	P	G	K	L	Y	S	E	I	I	F	P	I	I	S	P	D		35		V	G	P	V	P	G	K	L	Y	S	E	I	I	F	P	I	I	S	P	D	P	P		35		V	H	T	A	S	V	T	G	K	I	K	R	V	V	R	K	E	G	R	G	G	Y	E	I	T		87		I	S	R	E	T	T	D	T	V	P	P	G	L	E	L	I
A0A0S2GKB4	MQRRITNNWMENCWILPLAVSIGFGELNCPSVSNAYPILAQQNYENPREATGRIVCANCHLAKKPVDIEAPQSVLPNTVFEAVVKIPYDTQIKQVPANGKKGGLNVGAVLILPEGFELAPSNRIPTEMKERLGKLSFQSYRPGKENIIVVGPVPGKLYSEIIFPIISPDPGTNKEAHFLKYPIYVGGNRGRGQIYPDGSRSNNTVYTASVTGKIKGVVRKEGRGGYEVTIEESSENRETTDTVPPGLELIVSEGEFVKADQPLTNNPNVGGFGQGEVEIVLQDPSRIQGLIAFFASVVLAQIFPVLKKKQFEKVQLAEMNF	Domain-1. Eukaryota,Clade-2. CAM,Phylum-6. Streptophyta,Class-12. Sphagnopsida,Order-Sphagnales ,Family-Sphagnaceae ,Genus-Sphagnum ,Species-magellanicum ,Organism-Sphagnum magellanicum ,		1. Eukaryota	2. CAM	6. Streptophyta	12. Sphagnopsida	Sphagnales	Sphagnaceae	Sphagnum	magellanicum	Sphagnum magellanicum			Streptophyta	Sphagnum magellanicum	586								35	35	35	35	-186	35	35		P	Y	D	T	Q	I	K	Q	V	P	A	N	G	K	K	G	G	L	N		35		P	V	P	G	K	L	Y	S	E	I	I	F	P	I	I	S	P	D		35		V	G	P	V	P	G	K	L	Y	S	E	I	I	F	P	I	I	S	P	D	P	P		35		V	Y	T	A	S	V	T	G	K	I	K	G	V	V	R	K	E	G	R	G	G	Y	E	V	T		87		I	N	R	E	T	T	D	T	V	P	P	G	L	E	L	I
A0A248RAC6	MQRRITNNWVKKCWILSLAVSIGFGELNCPSVSNAYPILAQQNYENPREATGRIVCANCHLAKKPVDIEAPQSVLPDTVFEAVVKIPYDTQIKQVLANGKKGGLNVGAVLILPEGFELAPSNRIPAEMKEKLGKLSFQSYRPGKGNIIVVGPVPGKLYSEIIFPVISPDPGTNKEAHFLKYPIYVGGNRGRGQIYPDGSRSNNTVYTASVTGKIKKIVRKEGRGGYEITIEESSESRETTDTVPPGLELIVSEDEFVKADQPLTNNPNVGGFGQGEVEIVLQDPLRIRGLIASFASVVLAQIFLVLKKKQFEKVQLAEMNF	Domain-1. Eukaryota,Clade-2. CAM,Phylum-6. Streptophyta,Class-12. Sphagnopsida,Order-Sphagnales ,Family-Sphagnaceae ,Genus-Sphagnum ,Species-majus ,Organism-Sphagnum majus ,		1. Eukaryota	2. CAM	6. Streptophyta	12. Sphagnopsida	Sphagnales	Sphagnaceae	Sphagnum	majus	Sphagnum majus			Streptophyta	Sphagnum majus	587								35	35	35	35	-186	35	35		P	Y	D	T	Q	I	K	Q	V	L	A	N	G	K	K	G	G	L	N		35		P	V	P	G	K	L	Y	S	E	I	I	F	P	V	I	S	P	D		35		V	G	P	V	P	G	K	L	Y	S	E	I	I	F	P	V	I	S	P	D	P	P		35		V	Y	T	A	S	V	T	G	K	I	K	K	I	V	R	K	E	G	R	G	G	Y	E	I	T		87		I	S	R	E	T	T	D	T	V	P	P	G	L	E	L	I
A0A0B5E883	MQRRITNNWVKKCWILSLAVSIGFGELNCPSVSNAYPILAQQNYENPREATGRIVCANCHLAKKPVDIEAPQSVLPDTVFEAVVKIPYDTQIKQVLANGKKGGLNVGAVLILPEGFELAPSNRIPAEMKEKLGKLSFQSYRPGKGNIIVVGPVPGKLYSEIIFPIISPDPGTNKEAHFLKYPIYVGGNRGRGQIYPDGSRSNNTVYTASVTGKIKKIVRKEGRGGYEITIEESSESRETTDTVPPGLELIVSEDEFVKADQPLTNNPNVGGFGQGEVEIVLQDPLRIRGLIAFFASVVLAQIFLVLKKKQFEKVQLAEMNF	Domain-1. Eukaryota,Clade-2. CAM,Phylum-6. Streptophyta,Class-12. Sphagnopsida,Order-Sphagnales ,Family-Sphagnaceae ,Genus-Sphagnum ,Species-obtusum ,Organism-Sphagnum obtusum ,		1. Eukaryota	2. CAM	6. Streptophyta	12. Sphagnopsida	Sphagnales	Sphagnaceae	Sphagnum	obtusum	Sphagnum obtusum			Streptophyta	Sphagnum obtusum	588								35	35	35	35	-186	35	35		P	Y	D	T	Q	I	K	Q	V	L	A	N	G	K	K	G	G	L	N		35		P	V	P	G	K	L	Y	S	E	I	I	F	P	I	I	S	P	D		35		V	G	P	V	P	G	K	L	Y	S	E	I	I	F	P	I	I	S	P	D	P	P		35		V	Y	T	A	S	V	T	G	K	I	K	K	I	V	R	K	E	G	R	G	G	Y	E	I	T		87		I	S	R	E	T	T	D	T	V	P	P	G	L	E	L	I
A0A5B9RCC8	MRRIIKNNWIKMCWIPSLALAISISFGELNCSSVSNAYPILAQQNYENPREATGRIVCANCHLAKKPVDIEAPQSVLPDTVFEAVVKIPYDTQIKQVLANGKRGGLNVGAVLILPEGFKLAPSNRLPAELKEKLGKLSFQSYRPGQEDVIVVGPVPGKLYSEITFPILSPDPGTNRESHFLKYPIYVGGNRGRGQIYPDGSRSNNTVYTASVTGKINKIVRKEGRGGYEITIEESSGSRETTDTVPPGLELIVSEGEFVKADQPLTNNPNVGGFGQEEIEIVLQDPLRIQGLIAFFVSVILAQIFLVLKKKQFEKVQLAEMNF	Domain-1. Eukaryota,Clade-2. CAM,Phylum-6. Streptophyta,Class-12. Sphagnopsida,Order-Sphagnales ,Family-Sphagnaceae ,Genus-Sphagnum ,Species-orientale ,Organism-Sphagnum orientale ,		1. Eukaryota	2. CAM	6. Streptophyta	12. Sphagnopsida	Sphagnales	Sphagnaceae	Sphagnum	orientale	Sphagnum orientale			Streptophyta	Sphagnum orientale	589								37	37	-110	37	-186	37	37		P	Y	D	T	Q	I	K	Q	V	L	A	N	G	K	R	G	G	L	N		-110		N	N	W	I	K	M	C	W	I	P	S	L	A	L	A	I	S	I		37		V	K	N	N	W	I	K	M	C	W	I	P	S	L	A	L	A	I	S	I	S			37		V	Y	T	A	S	V	T	G	K	I	N	K	I	V	R	K	E	G	R	G	G	Y	E	I	T		89		I	D	T	Q	I	K	Q	V	L	A	N	G	K	R	G	G
A0A3G5CV29	MQRKIKKNWMKLWWILSLAVSIGFGELSCPSVSDAYPILAQQNYENPREATGRIVCANCHLAKKPVDIEAPQSVLPDTVFEAVVKIPYDTQIKQVLANGKKGGLNVGAVLILPEGFELAPSNRIPIEIKEKFGKLSFQSYRPGKENIIVIGPVPGRSYSEIVFPILSPDPGINKEAHFLKYPIYVGGNRGRGQIYPDGSRSNNTVYTASVTGKIKKVVRKEGKGGYEITIEESSGGRETTDTIPPGPELIVSEGESVKADQPLTNNPNVGGFGQGEAEIVLQDPLRIQGLLVFFASVVLAQIFLVLKKKQFEKVQLAEMNF	Domain-1. Eukaryota,Clade-2. CAM,Phylum-6. Streptophyta,Class-12. Sphagnopsida,Order-Sphagnales ,Family-Sphagnaceae ,Genus-Sphagnum ,Species-palustre ,Organism-Sphagnum palustre (Blunt-leaved bog-moss) (Sphagnum cymbifolium) ,		1. Eukaryota	2. CAM	6. Streptophyta	12. Sphagnopsida	Sphagnales	Sphagnaceae	Sphagnum	palustre	Sphagnum palustre (Blunt-leaved bog-moss) (Sphagnum cymbifolium)			Streptophyta	Sphagnum palustre	590								35	35	35	35	-186	35	35		P	Y	D	T	Q	I	K	Q	V	L	A	N	G	K	K	G	G	L	N		35		P	V	P	G	R	S	Y	S	E	I	V	F	P	I	L	S	P	D		35		I	G	P	V	P	G	R	S	Y	S	E	I	V	F	P	I	L	S	P	D	P	P		35		V	Y	T	A	S	V	T	G	K	I	K	K	V	V	R	K	E	G	K	G	G	Y	E	I	T		87		I	G	R	E	T	T	D	T	I	P	P	G	P	E	L	I
E2IH24	MQRRITKNWMKKWWILSFAVSISFGELSCPSVSNAYPILAQQNYENPREATGRIVCANCHLAKKPVDIEAPQSVLPDTVFEAVVKIPYDMQIKQVLSNGKKGGLNVGAVLILPEGFELAPSNRIPTEIKEKLGKLSFQSYRPGKENIIVIGPVPGKLYSEIVFPILSPDPGTNKEAHFSKYPIYVGGNRGRGQIYPDGSRSNNTVYTASVTGKIKKISRKEGKGGYDIIIEESSEGREATDTIPPGPELIVSEGESVKADQPLTNNPNVGGFGQGEVEIVLQDPLRIQGLLVFFASVVLAQIFLVLKKKQFEKVQLAEMNF	Domain-1. Eukaryota,Clade-2. CAM,Phylum-6. Streptophyta,Class-12. Sphagnopsida,Order-Sphagnales ,Family-Sphagnaceae ,Genus-Sphagnum ,Species-papillosum ,Organism-Sphagnum papillosum ,		1. Eukaryota	2. CAM	6. Streptophyta	12. Sphagnopsida	Sphagnales	Sphagnaceae	Sphagnum	papillosum	Sphagnum papillosum			Streptophyta	Sphagnum papillosum	591								35	35	35	35	-186	35	35		P	Y	D	M	Q	I	K	Q	V	L	S	N	G	K	K	G	G	L	N		35		P	V	P	G	K	L	Y	S	E	I	V	F	P	I	L	S	P	D		35		I	G	P	V	P	G	K	L	Y	S	E	I	V	F	P	I	L	S	P	D	P	P		35		V	Y	T	A	S	V	T	G	K	I	K	K	I	S	R	K	E	G	K	G	G	Y	D	I	I		87		I	G	R	E	A	T	D	T	I	P	P	G	P	E	L	I
A0A891GUE1	MQRRITKNWMKKWWILSFAVSISFGELSCPSVSNAYPILAQQNYENPREATGRIVCANCHLAKKPVDIEAPQSVLPDTVFEAVVKIPYDMLIKLVLSNGKKGGLNVGAVLILPEGFELAPSNRIPTEIKEKLGKLSFQSYRPGKENIIVIGPVPGKLYSEIVFPILSPDPGTNKEAHFSKYPIYVGGNRGRGQIYPDGSRSNNTVYTASVTGKIKKISRKEGKGGYDIIIEESSEGREATDTIPPGPELIVSEGESVKADQPLTNNPNVGGFGQGEVEIVLQDPLRIQGLLVFFASVVLAQIFLVLKKKQFEKVQLAEMNF	Domain-1. Eukaryota,Clade-2. CAM,Phylum-6. Streptophyta,Class-12. Sphagnopsida,Order-Sphagnales ,Family-Sphagnaceae ,Genus-Sphagnum ,Species-portoricense ,Organism-Sphagnum portoricense ,		1. Eukaryota	2. CAM	6. Streptophyta	12. Sphagnopsida	Sphagnales	Sphagnaceae	Sphagnum	portoricense	Sphagnum portoricense			Streptophyta	Sphagnum portoricense	592								35	35	35	35	-186	35	35		P	Y	D	M	L	I	K	L	V	L	S	N	G	K	K	G	G	L	N		35		P	V	P	G	K	L	Y	S	E	I	V	F	P	I	L	S	P	D		35		I	G	P	V	P	G	K	L	Y	S	E	I	V	F	P	I	L	S	P	D	P	P		35		V	Y	T	A	S	V	T	G	K	I	K	K	I	S	R	K	E	G	K	G	G	Y	D	I	I		87		I	G	R	E	A	T	D	T	I	P	P	G	P	E	L	I
A0A248RBA0	MRRRIKNNWMKKCWILSLAVSIGFGELNCPSVSNAYPILAQQNYENPREATGRIVCANCHLAKKPVDIEAPQSVLPDTVFEAAVKIPYDTQIKQVLANGKKGGLNVGAVLILPEGFKLAPSNRIPAEMKEKLGKLSFQSYRPGEEGIIVVGPVPGKLYSEIVFPIISPDPGTNKEAHFLKYPIYVGGNRGRGQIYPDGSRSNNTVYTASVAGKIKRVVRKEGRGGYEIIIEESSESRETTDTVPPGLELIVSEGEFVKADQPLTNNPNVGGFGQGEVEIVLQDPLRIQGLIAFFASVVLAQIFLVLKKKQFEKVQLAEMNF	Domain-1. Eukaryota,Clade-2. CAM,Phylum-6. Streptophyta,Class-12. Sphagnopsida,Order-Sphagnales ,Family-Sphagnaceae ,Genus-Sphagnum ,Species-pylaesii ,Organism-Sphagnum pylaesii ,		1. Eukaryota	2. CAM	6. Streptophyta	12. Sphagnopsida	Sphagnales	Sphagnaceae	Sphagnum	pylaesii	Sphagnum pylaesii			Streptophyta	Sphagnum pylaesii	593								35	35	-110	35	-186	35	35		P	Y	D	T	Q	I	K	Q	V	L	A	N	G	K	K	G	G	L	N		-110		N	N	W	M	K	K	C	W	I	L	S	L	A	V	S	I	G	F		35		V	K	N	N	W	M	K	K	C	W	I	L	S	L	A	V	S	I	G	F	G			35		V	Y	T	A	S	V	A	G	K	I	K	R	V	V	R	K	E	G	R	G	G	Y	E	I	I		87		I	Q	I	K	Q	V	L	A	N	G	K	K	G	G	L	N
A0A248RBJ1	MRRRITNNWMKKCWILSLAVSIGFGELNCPSVSNAYPILAQQNYENPREATGRIVCANCHLAKKPVDIEAPQSVLPDTVFEAVVKIPYDTQIKQVLANGKKGGLNVGAVLILPEGFKLAPSNRIPAEMKEKLGKLSFQSYRPGEEGIIVVGPVPGKLYSEIIFPIISPDPGTNKEAHFLKYPIYVGGNRGRGQIYPDGSRSNNTVYTASVAGKIKRVVRKEGRGGYEIIIEESSESRETTDTVPPGLELIVSEGEFVKADQPLTNNPNVGGFGQGEVEIVLQDPLRIQGLIAFFASVVLAQIFLVLKKKQFEKVQLAEMNF	Domain-1. Eukaryota,Clade-2. CAM,Phylum-6. Streptophyta,Class-12. Sphagnopsida,Order-Sphagnales ,Family-Sphagnaceae ,Genus-Sphagnum ,Species-recurvum ,Organism-Sphagnum recurvum ,		1. Eukaryota	2. CAM	6. Streptophyta	12. Sphagnopsida	Sphagnales	Sphagnaceae	Sphagnum	recurvum	Sphagnum recurvum			Streptophyta	Sphagnum recurvum	594								35	35	-110	35	-186	35	35		P	Y	D	T	Q	I	K	Q	V	L	A	N	G	K	K	G	G	L	N		-110		N	N	W	M	K	K	C	W	I	L	S	L	A	V	S	I	G	F		35		V	T	N	N	W	M	K	K	C	W	I	L	S	L	A	V	S	I	G	F	G			35		V	Y	T	A	S	V	A	G	K	I	K	R	V	V	R	K	E	G	R	G	G	Y	E	I	I		87		I	Q	I	K	Q	V	L	A	N	G	K	K	G	G	L	N
A0A248RDD5	MRRRITNNWMKKCWILSLAVSIGFGELNCPSVSNAYPILAQQNYENPREATGRIVCANCHLAKKPVDIEAPQSVLPDTVFEAVVKIPYDTQIKQVLANGKKGGLNVGAVLILPEGFKLAPSNRIPAEMKEKLGKLSFQSYRPGREGIIVVGPVPGKLYSEIVFPIISPDPGTNKEAHFLKYPIYVGGNRGRGQIYPDGSRSNNTVYTASATGKIKRVVRKEGRGGYEIIIEESSESRETTDTVPPGLELIVSEGEFVKADQPLTNNPNVGGFGQGEVEIVLQDPLRIQGLIAFFASVVLAQIFLVLKKKQFEKVQLAEMNF	Domain-1. Eukaryota,Clade-2. CAM,Phylum-6. Streptophyta,Class-12. Sphagnopsida,Order-Sphagnales ,Family-Sphagnaceae ,Genus-Sphagnum ,Species-riparium ,Organism-Sphagnum riparium ,		1. Eukaryota	2. CAM	6. Streptophyta	12. Sphagnopsida	Sphagnales	Sphagnaceae	Sphagnum	riparium	Sphagnum riparium			Streptophyta	Sphagnum riparium	595								35	35	-110	35	-186	35	35		P	Y	D	T	Q	I	K	Q	V	L	A	N	G	K	K	G	G	L	N		-110		N	N	W	M	K	K	C	W	I	L	S	L	A	V	S	I	G	F		35		V	T	N	N	W	M	K	K	C	W	I	L	S	L	A	V	S	I	G	F	G			35		V	Y	T	A	S	A	T	G	K	I	K	R	V	V	R	K	E	G	R	G	G	Y	E	I	I		87		I	Q	I	K	Q	V	L	A	N	G	K	K	G	G	L	N
A0A8T9EFC1	MQKRITNNWMKNCCIPSLVLAISISFGELNCPSVSEAYPILAQQNYENPREATGRIVCANCHLAKKPVDLEAPQSVLPDTVFEAVVKIPYDTWIKKVLANGKKGGSNVGAVLILPEGFELAPPNRIPAEMKEKLGKLSFQSYRPGKENVIVVGPVPGKLYGEITFPILSPDPGTNKEAHFLKYPIYVGGNRGRGQIYPDGSKSNNTVYAASVTGKIKRVVRKEGKGGYEITIEESSGNREATDTVPPGLELIVSEGEFVKTDQPLTNNPNVGGFGQGEVEIVLQDPSRIQGLIASFASVVLAQIFLVLKKKQFEKVQLAEMNFRLPTTSSS	Domain-1. Eukaryota,Clade-2. CAM,Phylum-6. Streptophyta,Class-12. Sphagnopsida,Order-Sphagnales ,Family-Sphagnaceae ,Genus-Sphagnum ,Species-rubellum ,Organism-Sphagnum rubellum ,		1. Eukaryota	2. CAM	6. Streptophyta	12. Sphagnopsida	Sphagnales	Sphagnaceae	Sphagnum	rubellum	Sphagnum rubellum			Streptophyta	Sphagnum rubellum	596								37	37	37	37	-186	37	37		P	Y	D	T	W	I	K	K	V	L	A	N	G	K	K	G	G	S	N		37		P	V	P	G	K	L	Y	G	E	I	T	F	P	I	L	S	P	D		37		V	G	P	V	P	G	K	L	Y	G	E	I	T	F	P	I	L	S	P	D	P	P		37		V	Y	A	A	S	V	T	G	K	I	K	R	V	V	R	K	E	G	K	G	G	Y	E	I	T		89		I	N	R	E	A	T	D	T	V	P	P	G	L	E	L	I
A0A0S2GK44	MQRRIMNNWMRKCWIPSLALAVSIGFGELNCPSVSNAYPILAQQNYENPREATGRIVCANCHLAKKPVDLEAPQSVLPDTVFEAVVKIPYDTQIKQVLANGKKGGLNVGAVLILPEGFELAPSNRIPAEMKEKLGKLSFQSYRPGKENVIVVGPVPGKLYNEITFPILSPDPGTNREAHFLKYPIYVGGNRGRGQIYPDGSRSNNTVYTASVTGKVKRVVRKEGRGGYEITIEESSGNREATDTVPPGLELIVSEGEFVKSDQPLTNNPNVGGFGQGEVEIVLQDPLRIRGLIAFFASVVLAQIFLVLKKKQFEKVQLAEMNF	Domain-1. Eukaryota,Clade-2. CAM,Phylum-6. Streptophyta,Class-12. Sphagnopsida,Order-Sphagnales ,Family-Sphagnaceae ,Genus-Sphagnum ,Species-rubiginosum ,Organism-Sphagnum rubiginosum ,		1. Eukaryota	2. CAM	6. Streptophyta	12. Sphagnopsida	Sphagnales	Sphagnaceae	Sphagnum	rubiginosum	Sphagnum rubiginosum			Streptophyta	Sphagnum rubiginosum	597								37	37	37	37	-186	37	37		P	Y	D	T	Q	I	K	Q	V	L	A	N	G	K	K	G	G	L	N		37		P	V	P	G	K	L	Y	N	E	I	T	F	P	I	L	S	P	D		37		V	G	P	V	P	G	K	L	Y	N	E	I	T	F	P	I	L	S	P	D	P	P		37		V	Y	T	A	S	V	T	G	K	V	K	R	V	V	R	K	E	G	R	G	G	Y	E	I	T		89		I	N	R	E	A	T	D	T	V	P	P	G	L	E	L	I
A0A0R6M0L7	MQRRIMNNWMRKCWIPSLALAVSIGFGELNCPSVSNAYPILAQQNYENPREATGRIVCANCHLAKKPVDLEAPQSVLPDTVFEAVVKIPYDTQIKQVLANGKKGGLNVGAVLILPEGFELAPSNRIPAEMKEKLGKLSFQSYRPGKENVIVVGPVPGKLYNEITFPILSPDPGTNREAHFLKYPIYVGGNRGRGQIYPDGSRSNNTVYTASVTGKVKRVVRKEGRGGYEITIEESSGNREATDTVPPGLELIVSEGEFVKSDQPLTNNPNVGGFGQGEVEIVLQDPLRIRGLIAFFASVVLAQIFLVLKKKQFEKVQLAEMNF	Domain-1. Eukaryota,Clade-2. CAM,Phylum-6. Streptophyta,Class-12. Sphagnopsida,Order-Sphagnales ,Family-Sphagnaceae ,Genus-Sphagnum ,Species-squarrosum ,Organism-Sphagnum squarrosum ,		1. Eukaryota	2. CAM	6. Streptophyta	12. Sphagnopsida	Sphagnales	Sphagnaceae	Sphagnum	squarrosum	Sphagnum squarrosum			Streptophyta	Sphagnum squarrosum	598								37	37	37	37	-186	37	37		P	Y	D	T	Q	I	K	Q	V	L	A	N	G	K	K	G	G	L	N		37		P	V	P	G	K	L	Y	N	E	I	T	F	P	I	L	S	P	D		37		V	G	P	V	P	G	K	L	Y	N	E	I	T	F	P	I	L	S	P	D	P	P		37		V	Y	T	A	S	V	T	G	K	V	K	R	V	V	R	K	E	G	R	G	G	Y	E	I	T		89		I	N	R	E	A	T	D	T	V	P	P	G	L	E	L	I
A0A343W5X0	MQRRIMNNWMRKCWIPSLALAVSIGFGELNCPSVSNAYPILAQQNYENPREATGRIVCANCHLAKKPVDLEAPQSVLPDTVFEAVVKIPYDTQIKQVLANGKKGGLNVGAVLILPEGFELAPSNRIPAEMKEKLGKLSFQSYRPGKENVIVVGPVPGKLYNEITFPILSPDPGTNREAHFLKYPIYVGGNRGRGQIYPDGSRSNNTVYTASVTGKVKRVVRKEGRGGYEITIEESSGNREATDTVPPGLELIVSEGEFVKSDQPLTNNPNVGGFGQGEVEIVLQDPLRIRGLIAFFASVVLAQIFLVLKKKQFEKVQLAEMNF	Domain-1. Eukaryota,Clade-2. CAM,Phylum-6. Streptophyta,Class-12. Sphagnopsida,Order-Sphagnales ,Family-Sphagnaceae ,Genus-Sphagnum ,Species-strictum ,Organism-Sphagnum strictum ,		1. Eukaryota	2. CAM	6. Streptophyta	12. Sphagnopsida	Sphagnales	Sphagnaceae	Sphagnum	strictum	Sphagnum strictum			Streptophyta	Sphagnum strictum	599								37	37	37	37	-186	37	37		P	Y	D	T	Q	I	K	Q	V	L	A	N	G	K	K	G	G	L	N		37		P	V	P	G	K	L	Y	N	E	I	T	F	P	I	L	S	P	D		37		V	G	P	V	P	G	K	L	Y	N	E	I	T	F	P	I	L	S	P	D	P	P		37		V	Y	T	A	S	V	T	G	K	V	K	R	V	V	R	K	E	G	R	G	G	Y	E	I	T		89		I	N	R	E	A	T	D	T	V	P	P	G	L	E	L	I
A0A4D6JC79	MQRRITNNWMKKCWIPSLALAVSIGFSELNCPSVSNAYPILAQQNYENPREATGRIVCANCHLAKKPVDLEAPQSVLPDTVFEAAVKIPYDTQIKQVLANGKKGGLNVGAVLILPEGFELAPPNRIPAEMKEKLGKLSFQSYRPGRENIIVVGPVPGKLYNEITFPIPSPDPGTNREAHFLKYPIYVGGNRGRGQIYPDGSRSNNTVYTASATGKIKRVVRKEGRGGYEITIEESSGNREATDTVPPGLELVVSEGELVKADQPLTNNPNVGGFGQGEVEIVLQDPLRIRGLIAFLASVVLAQIFLVLKKKQFEKVQLAEMNF	Domain-1. Eukaryota,Clade-2. CAM,Phylum-6. Streptophyta,Class-12. Sphagnopsida,Order-Sphagnales ,Family-Sphagnaceae ,Genus-Sphagnum ,Species-subnitens ,Organism-Sphagnum subnitens ,		1. Eukaryota	2. CAM	6. Streptophyta	12. Sphagnopsida	Sphagnales	Sphagnaceae	Sphagnum	subnitens	Sphagnum subnitens			Streptophyta	Sphagnum subnitens	600								37	37	37	37	-186	37	37		P	Y	D	T	Q	I	K	Q	V	L	A	N	G	K	K	G	G	L	N		37		P	V	P	G	K	L	Y	N	E	I	T	F	P	I	P	S	P	D		37		V	G	P	V	P	G	K	L	Y	N	E	I	T	F	P	I	P	S	P	D	P	P		37		V	Y	T	A	S	A	T	G	K	I	K	R	V	V	R	K	E	G	R	G	G	Y	E	I	T		89		I	N	R	E	A	T	D	T	V	P	P	G	L	E	L	V
A0A7D5J202	MQRRITNNWMKKCWIPSLALAVLIGFSELNCPSVSNAYPILAQQNYENPREATGRIVCANCHLAKKPVDLEAPQSVLPDTVFEAAVKIPYDTVLANGKKGGLNVGAVLILPEGFELAPPNRIPAEMKEKLGKLSFQSYRPGRENIIVVGPVPGKLYNEITFPILSPDPGTNREAHFLKYPIYVGGNRGRGQIYPDGSRSNNTVYTASATGKIKRVVRKEGRGGYEITIEESSGNREATDTVPPGLELIVSEGELVKADQPLTNNPNVGGFGQGEVEIVLQDPLRIRGLIAFLASVVLAQIFLVLKKKQFEKVQLAEMNF	Domain-1. Eukaryota,Clade-2. CAM,Phylum-6. Streptophyta,Class-12. Sphagnopsida,Order-Sphagnales ,Family-Sphagnaceae ,Genus-Sphagnum ,Species-teres ,Organism-Sphagnum teres ,		1. Eukaryota	2. CAM	6. Streptophyta	12. Sphagnopsida	Sphagnales	Sphagnaceae	Sphagnum	teres	Sphagnum teres			Streptophyta	Sphagnum teres	601								37	37	33	33	-186	37	37		P	Y	D	T	V	L	A	N	G	K	K	G	G	L	N	V	G	A	V		33		P	V	P	G	K	L	Y	N	E	I	T	F	P	I	L	S	P	D		33		V	G	P	V	P	G	K	L	Y	N	E	I	T	F	P	I	L	S	P	D	P	S		33		V	Y	T	A	S	A	T	G	K	I	K	R	V	V	R	K	E	G	R	G	G	Y	E	I	T		89		I	N	R	E	A	T	D	T	V	P	P	G	L	E	L	I
A0A248RD51	MQRRITNNWMKKCWIPSLALAVLIGFGELNCPSVSNAYPILAQQNYENPREATGRIVCANCHLAKKPVDLEAPQSVLPDTVFEAVVKIPYDTQIKQVLANGKKGGLNVGAVLILPEGFELAPPNRIPAEMKEKLGKLSFQSYRPGKENIIVVGPVPGKLYNEITFPIPSPDPGTNREAHFLKYPIYVGGNRGRGQIYPDGSRSNNTVYTASATGKIKRVVRKEGKGGYEVTIEESSGNREATDTVPPGLELIVSEGELVKADQPLTNNPNVGGFGQGEVEIVLQDPLRIRGLIAFLASVVLAQIFPVLKKKQFEKVQLAEMNF	Domain-1. Eukaryota,Clade-2. CAM,Phylum-6. Streptophyta,Class-12. Sphagnopsida,Order-Sphagnales ,Family-Sphagnaceae ,Genus-Sphagnum ,Species-tumidulum ,Organism-Sphagnum tumidulum ,		1. Eukaryota	2. CAM	6. Streptophyta	12. Sphagnopsida	Sphagnales	Sphagnaceae	Sphagnum	tumidulum	Sphagnum tumidulum			Streptophyta	Sphagnum tumidulum	602								37	37	37	37	-186	37	37		P	Y	D	T	Q	I	K	Q	V	L	A	N	G	K	K	G	G	L	N		37		P	V	P	G	K	L	Y	N	E	I	T	F	P	I	P	S	P	D		37		V	G	P	V	P	G	K	L	Y	N	E	I	T	F	P	I	P	S	P	D	P	P		37		V	Y	T	A	S	A	T	G	K	I	K	R	V	V	R	K	E	G	K	G	G	Y	E	V	T		89		I	N	R	E	A	T	D	T	V	P	P	G	L	E	L	I
A0A977SME7	MRRKITNNWMRKCWIPSLALAVSIGFGELNCTSVSNAYPILAQQNYENPREATGRIVCANCHLAKKPVDLEAPQSVLPDTVFEAVVKIPYDTQIKQVLANGKKGGLNVGAVLILPEGFELAPPNRIPAEMKEKLGKLSFQSYRPGRENVIVVGPVPGKLYNEITFPILSPDPGTNKEAHFLKYPIYVGGNRGRGQIYPDGSRSNNTVYTASATGKIKRVVRKEGRGGYEITIEESSGNREAMDTVPPGLELIVSEGELVKADQPLTNNPNVGGFGQGEVEIVLQDPLRIRGLIAFLASVVLAQIFLVLKKKQFEKVQLAEMNF	Domain-1. Eukaryota,Clade-2. CAM,Phylum-6. Streptophyta,Class-12. Sphagnopsida,Order-Sphagnales ,Family-Sphagnaceae ,Genus-Sphagnum ,Species-wulfianum ,Organism-Sphagnum wulfianum ,		1. Eukaryota	2. CAM	6. Streptophyta	12. Sphagnopsida	Sphagnales	Sphagnaceae	Sphagnum	wulfianum	Sphagnum wulfianum			Streptophyta	Sphagnum wulfianum	603								37	37	37	37	-186	37	37		P	Y	D	T	Q	I	K	Q	V	L	A	N	G	K	K	G	G	L	N		37		P	V	P	G	K	L	Y	N	E	I	T	F	P	I	L	S	P	D		37		V	G	P	V	P	G	K	L	Y	N	E	I	T	F	P	I	L	S	P	D	P	P		37		V	Y	T	A	S	A	T	G	K	I	K	R	V	V	R	K	E	G	R	G	G	Y	E	I	T		89		I	N	R	E	A	M	D	T	V	P	P	G	L	E	L	I
A0A2S2B4T2	MQRRITNNWMKKCWIPSLALAVLIGFGELNCPSVSNAYPILAQQNYENPREATGRIVCANCHLAKKPVDLEAPQSVLPDTVFEAVVKIPYDTQIKQVLANGKKGGLNVGAVLILPEGFELAPPNRIPAEMKEKLGKLSFQSYRPGKENIIVVGPVPGKLYNEITFPIPSPDPGTNREAHFLKYPIYVGGNRGRGQIYPDGSRSNNTVYTASATGKIKRVVRKEGKGGYEVTIEESSGNREATDTVPPGLELIVSEGELVKADQPLTNNPNVGGFGQGEVEIVLQDPLRIRGLIAFLASVVLAQIFPVLKKKQFEKVQLAEMNF	Domain-1. Eukaryota,Clade-2. CAM,Phylum-6. Streptophyta,Class-13. Bryopsida,Order-Bryanae (supe,Family-Bartramiaceae ,Genus-Bartramia ,Species-pomiformis ,Organism-Bartramia pomiformis (Apple moss) ,		1. Eukaryota	2. CAM	6. Streptophyta	13. Bryopsida	Bryanae (supe	Bartramiaceae	Bartramia	pomiformis	Bartramia pomiformis (Apple moss)			Streptophyta	Bartramia pomiformis	604								37	37	37	37	-186	37	37		P	Y	D	T	Q	I	K	Q	V	L	A	N	G	K	K	G	G	L	N		37		P	V	P	G	K	L	Y	N	E	I	T	F	P	I	P	S	P	D		37		V	G	P	V	P	G	K	L	Y	N	E	I	T	F	P	I	P	S	P	D	P	P		37		V	Y	T	A	S	A	T	G	K	I	K	R	V	V	R	K	E	G	K	G	G	Y	E	V	T		89		I	N	R	E	A	T	D	T	V	P	P	G	L	E	L	I
A0A977SMZ6	MRRRITNNWMRKCWIPSLALAVSIGFGELNCPSVSKAYPILAQQNYENPREATGRIVCANCHLAKKPVDLEAPQSVLPDTVFEAVVKIPYDTQIKQVLANGKKGGLNVGAVLILPEGFELAPPNRIPAEMKEKLGKLSFQSYRPGRENVIVVGPVPGKLYNEITFPILSPDPGTNKEAHFLKYPIYVGGNRGRGQIYPDGSRSNNTVYTASATGKIKRVVRKEGRGGYEITIEESSGNREAMDTVPPGLELIVSEGELVKADQPLTNNPNVGGFGQGEVEIVLQDPLRIQGLIAFLASVVLAQIFLVLKKKQFEKVQLAEMNF	Domain-1. Eukaryota,Clade-2. CAM,Phylum-6. Streptophyta,Class-13. Bryopsida,Order-Bryanae (supe,Family-Bryaceae ,Genus-Anomobryum ,Species-gemmigerum ,Organism-Anomobryum gemmigerum ,		1. Eukaryota	2. CAM	6. Streptophyta	13. Bryopsida	Bryanae (supe	Bryaceae	Anomobryum	gemmigerum	Anomobryum gemmigerum			Streptophyta	Anomobryum gemmigerum	605								37	37	37	37	-186	37	37		P	Y	D	T	Q	I	K	Q	V	L	A	N	G	K	K	G	G	L	N		37		P	V	P	G	K	L	Y	N	E	I	T	F	P	I	L	S	P	D		37		V	G	P	V	P	G	K	L	Y	N	E	I	T	F	P	I	L	S	P	D	P	P		37		V	Y	T	A	S	A	T	G	K	I	K	R	V	V	R	K	E	G	R	G	G	Y	E	I	T		89		I	N	R	E	A	M	D	T	V	P	P	G	L	E	L	I
A0A977SP89	MRRRITNNWMRKCWIPSLALAVSIGFGELNCPSVSKAYPILAQQNYENPREATGRIVCANCHLAKKPVDLEAPQSVLPDTVFEAVVKIPYDTQIKQVLANGKKGGLNVGAVLILPEGFELAPPNRIPAEMKEKLGKLSFQSYRPGRENVIVVGPVPGKLYNEITFPILSPDPGTNKEAHFLKYPIYVGGNRGRGQIYPDGSRSNNTVYTASAAGKIKRVVRKEGRGGYEITIEESSGNREAMDTVPPGLELIVSEGELVKADQPLTNNPNVGGFGQGEVEIVLQDPLRIRGLIAFLASVVLAQIFLVLKKKQFEKVQLAEMNF	Domain-1. Eukaryota,Clade-2. CAM,Phylum-6. Streptophyta,Class-13. Bryopsida,Order-Bryanae (supe,Family-Bryaceae ,Genus-Rhodobryum ,Species-laxelimbatum ,Organism-Rhodobryum laxelimbatum ,		1. Eukaryota	2. CAM	6. Streptophyta	13. Bryopsida	Bryanae (supe	Bryaceae	Rhodobryum	laxelimbatum	Rhodobryum laxelimbatum			Streptophyta	Rhodobryum laxelimbatum	606								37	37	37	37	-186	37	37		P	Y	D	T	Q	I	K	Q	V	L	A	N	G	K	K	G	G	L	N		37		P	V	P	G	K	L	Y	N	E	I	T	F	P	I	L	S	P	D		37		V	G	P	V	P	G	K	L	Y	N	E	I	T	F	P	I	L	S	P	D	P	P		37		V	Y	T	A	S	A	A	G	K	I	K	R	V	V	R	K	E	G	R	G	G	Y	E	I	T		89		I	N	R	E	A	M	D	T	V	P	P	G	L	E	L	I
A0A977SMS4	MRRRITNNWMRKCWIPSLALAVSIGFGELNCPSVSNAYPILAQQNYENPREATGRIVCANCHLAKKPVDLEAPQSVLPDTVFEAVVKIPYDTQIKQVLANGKKGGLNVGAVLILPEGFELAPPNRIPAEMKEKLGKLSFQSYRPGRENVIVVGPVPGKLYNEITFPILSPDPGTNKEAHFLKYPIYVGGNRGRGQIYPDGSRSNNTVYTASATGKIKRVVRKEGRGGYEITIEESSGNREAMDTVPPGLELIVSEGELVKADQPLTSNPNVGGFGQGEVEIVLQDPLRIRGLIAFLASVVLAQIFLVLKKKQFEKVQLAEMNF	Domain-1. Eukaryota,Clade-2. CAM,Phylum-6. Streptophyta,Class-13. Bryopsida,Order-Bryanae (supe,Family-Mniaceae ,Genus-Mnium ,Species-marginatum ,Organism-Mnium marginatum ,		1. Eukaryota	2. CAM	6. Streptophyta	13. Bryopsida	Bryanae (supe	Mniaceae	Mnium	marginatum	Mnium marginatum			Streptophyta	Mnium marginatum	607								37	37	37	37	-186	37	37		P	Y	D	T	Q	I	K	Q	V	L	A	N	G	K	K	G	G	L	N		37		P	V	P	G	K	L	Y	N	E	I	T	F	P	I	L	S	P	D		37		V	G	P	V	P	G	K	L	Y	N	E	I	T	F	P	I	L	S	P	D	P	P		37		V	Y	T	A	S	A	T	G	K	I	K	R	V	V	R	K	E	G	R	G	G	Y	E	I	T		89		I	N	R	E	A	M	D	T	V	P	P	G	L	E	L	I
A0A7D5IVF7	MQRRITNNWMKKCWIPSLALAVSIGFSELNCPSVSNAYPILAQQNYENPREATGRIVCANCHLAKKPVDLEAPQSVLPDTVFEAAVKIPYDTVLANGKKGGLNVGAVLILPEGFELAPPNRIPAEMKEKLGKLSFQSYRPGRENIIVVGPVPGKLYNEITFPIPSPDPGTNREAHFLKYPIYVGGNRGRGQIYPDGSRSNNTVYTASATGKIKRVVRKEGRGGYEITIEESSGNREATDTVPPGLELVVSEGELVKADQPLTNNPNVGGFGQGEVEIVLQDPLRIRGLIAFLASVVLAQIFLVLKKKQFEKVQLAEMNF	Domain-1. Eukaryota,Clade-2. CAM,Phylum-6. Streptophyta,Class-13. Bryopsida,Order-Bryanae (supe,Family-Mniaceae ,Genus-Plagiomnium ,Species-acutum ,Organism-Plagiomnium acutum ,		1. Eukaryota	2. CAM	6. Streptophyta	13. Bryopsida	Bryanae (supe	Mniaceae	Plagiomnium	acutum	Plagiomnium acutum			Streptophyta	Plagiomnium acutum	608								37	37	33	33	-186	37	37		P	Y	D	T	V	L	A	N	G	K	K	G	G	L	N	V	G	A	V		33		P	V	P	G	K	L	Y	N	E	I	T	F	P	I	P	S	P	D		33		V	G	P	V	P	G	K	L	Y	N	E	I	T	F	P	I	P	S	P	D	P	S		33		V	Y	T	A	S	A	T	G	K	I	K	R	V	V	R	K	E	G	R	G	G	Y	E	I	T		89		I	N	R	E	A	T	D	T	V	P	P	G	L	E	L	V
A0A977XCX2	MRRRITNNWMRKCWIPSLALAVSIGFGELNCPSVSNAYPILAQQNYENPREATGRIVCANCHLAKKPVDLEAPQSVLPDTVFEAVVKIPYDTQIKQVLANGKKGGLNVGAVLILPEGFELAPPNRIPAEMKEKLGKLSFQSYRPGRENVIVVGPVPGKLYNEITFPILSPDPGTNKEAHFLKYPIYVGGNRGRGQIYPDGSRSNNTVYTASATGKIKRVVRKEGRGGYEITIEESSGNREAMDTVPPGLELIVSEGELVKADQPLTNNPNVGGFGQGEVEIVLQDPLRIRGLIAFLASVVLAQIFPVLKKKQFEKVQLAEMNF	Domain-1. Eukaryota,Clade-2. CAM,Phylum-6. Streptophyta,Class-13. Bryopsida,Order-Bryanae (supe,Family-Mniaceae ,Genus-Pohlia ,Species-cruda ,Organism-Pohlia cruda ,		1. Eukaryota	2. CAM	6. Streptophyta	13. Bryopsida	Bryanae (supe	Mniaceae	Pohlia	cruda	Pohlia cruda			Streptophyta	Pohlia cruda	609								37	37	37	37	-186	37	37		P	Y	D	T	Q	I	K	Q	V	L	A	N	G	K	K	G	G	L	N		37		P	V	P	G	K	L	Y	N	E	I	T	F	P	I	L	S	P	D		37		V	G	P	V	P	G	K	L	Y	N	E	I	T	F	P	I	L	S	P	D	P	P		37		V	Y	T	A	S	A	T	G	K	I	K	R	V	V	R	K	E	G	R	G	G	Y	E	I	T		89		I	N	R	E	A	M	D	T	V	P	P	G	L	E	L	I
A0A977SQ37	MRRRITNNWMKKCWISSLALAVSIGFGELNCPSVSNAYPILAQQNYENPREATGRIVCANCHLAKKPVDLEAPQSVLPDTVFEAVVKIPYDTQIKQVLANGKKGGLNVGAVLILPEGFELAPPNRIPAEMKEKLGKLSFQSYRPGRENVIVVGPVPGKLYNEITFPILSPDPGTNREAHFLKYPIYVGGNRGRGQIYPDGSRSNNTVYTASATGKIKRVVRKEGRGGYEITIEESSGNREATDTVPPGLELIVSEGELVKADQPLTNNPNVGGFGQGEVEIVLQDPLRIQGLIAFLASVVLAQIFLVLKKKQFEKVQLAEMNF	Domain-1. Eukaryota,Clade-2. CAM,Phylum-6. Streptophyta,Class-13. Bryopsida,Order-Bryanae (supe,Family-Mniaceae ,Genus-Pohlia ,Species-nutans ,Organism-Pohlia nutans ,		1. Eukaryota	2. CAM	6. Streptophyta	13. Bryopsida	Bryanae (supe	Mniaceae	Pohlia	nutans	Pohlia nutans			Streptophyta	Pohlia nutans	610								37	37	37	37	-186	37	37		P	Y	D	T	Q	I	K	Q	V	L	A	N	G	K	K	G	G	L	N		37		P	V	P	G	K	L	Y	N	E	I	T	F	P	I	L	S	P	D		37		V	G	P	V	P	G	K	L	Y	N	E	I	T	F	P	I	L	S	P	D	P	P		37		V	Y	T	A	S	A	T	G	K	I	K	R	V	V	R	K	E	G	R	G	G	Y	E	I	T		89		I	N	R	E	A	T	D	T	V	P	P	G	L	E	L	I
A0A7D5F0K2	MQRRITNNWMMRCWIPSLALAVSIGFGELNCPSVSNAYPILAQQNYENPREATGRIVCANCHLAKKPVDLEAPQSVLPDTVFEAVVKIPYDTVLANGKKGGLNVGAVLILPEGFELAPSNRVPAEMKEKLGKLSFQSYRPGKENVIVVGPVPGKLYTEITFPILSPDPGTNREAHFLKYPIYVGGNRGRGQIYPDGSRSNNTVYTASATGKIKRVVRKEGRGGYEITIEESSGNREATDTVPPGLELIVSEGEFVKSDQPLTNNPNVGGFGQGEVEIVLQDPLRIRGLIAFFASVVLAQIFPVLKKKQFEKVQLAEMNF	Domain-1. Eukaryota,Clade-2. CAM,Phylum-6. Streptophyta,Class-13. Bryopsida,Order-Bryanae (supe,Family-Orthotrichaceae ,Genus-Amphidium ,Species-sp. ,Organism-Amphidium sp. 49156 ,		1. Eukaryota	2. CAM	6. Streptophyta	13. Bryopsida	Bryanae (supe	Orthotrichaceae	Amphidium	sp.	Amphidium sp. 49156			Streptophyta	Amphidium sp.	611								37	37	33	33	-186	37	37		P	Y	D	T	V	L	A	N	G	K	K	G	G	L	N	V	G	A	V		33		P	V	P	G	K	L	Y	T	E	I	T	F	P	I	L	S	P	D		33		V	G	P	V	P	G	K	L	Y	T	E	I	T	F	P	I	L	S	P	D	P	S		33		V	Y	T	A	S	A	T	G	K	I	K	R	V	V	R	K	E	G	R	G	G	Y	E	I	T		89		I	N	R	E	A	T	D	T	V	P	P	G	L	E	L	I
A0A248RDX2	MQKRITNNWMKKCWIPLLTLAVSIGFGELNCSSVSNAYPILAQQNYENPREATGRIVCANCHLAKKPVDIEAPQSVLPDTVFEAVVKIPYDTQIKQVLANGKKGGLNVGAVLILPEGFELAPPNRIPFEMKEKLGKLSFQSYRPGEENIVVVGPVPGKLYSEITFPILSPDPGTNKEAHFLKYPIYVGGNRGRGQIYPDGSRSNNTVYTASITGKIKRVVRKEGRGGYEIIIEESSGSRETTDTVPPGLELIVSEGEFVKADQPLTNNPNVGGFGQGEVEIVLQDPLRIRGLIAFFASVVLAQIFLVLKKKQFEKVQLAEMNF	Domain-1. Eukaryota,Clade-2. CAM,Phylum-6. Streptophyta,Class-13. Bryopsida,Order-Bryanae (supe,Family-Orthotrichaceae ,Genus-Lewinskya ,Species-incana ,Organism-Lewinskya incana ,		1. Eukaryota	2. CAM	6. Streptophyta	13. Bryopsida	Bryanae (supe	Orthotrichaceae	Lewinskya	incana	Lewinskya incana			Streptophyta	Lewinskya incana	612								37	37	37	37	-186	37	37		P	Y	D	T	Q	I	K	Q	V	L	A	N	G	K	K	G	G	L	N		37		P	V	P	G	K	L	Y	S	E	I	T	F	P	I	L	S	P	D		37		V	G	P	V	P	G	K	L	Y	S	E	I	T	F	P	I	L	S	P	D	P	P		37		V	Y	T	A	S	I	T	G	K	I	K	R	V	V	R	K	E	G	R	G	G	Y	E	I	I		89		I	S	R	E	T	T	D	T	V	P	P	G	L	E	L	I
A0A5B9RDY0	MQKRIKNWVKKGWVLLLAVLINFGELNCPSVSNAYPIFAQQNYENPREATGRIVCANCHLAKKPVDIEAPQSVFPDTVFEAVVKIPYDTQIKQVLANGKRGGLNVGAVLILPEGFALAPPNRIPADIKEKLGKLSFQSYRPGKENIIVIGPVPGKLYNEIVFPVLSPNPTINKEAHFLKYPIYVGGNRGRGQIYPDGSRSNNTVYTASVAGKINKIVRKEGKGGYEITILQSSEGREVIDLIPPGPELIISEGESVKADQPLTNNPNVGGFGQGEIEIVLQDPSRIQGLLFFFASVILAQIFLVLKKKQFEKVQLAEMNF	Domain-1. Eukaryota,Clade-2. CAM,Phylum-6. Streptophyta,Class-13. Bryopsida,Order-Bryanae (supe,Family-Orthotrichaceae ,Genus-Orthotrichum ,Species-obtusifolium ,Organism-Orthotrichum obtusifolium ,		1. Eukaryota	2. CAM	6. Streptophyta	13. Bryopsida	Bryanae (supe	Orthotrichaceae	Orthotrichum	obtusifolium	Orthotrichum obtusifolium			Streptophyta	Orthotrichum obtusifolium	613								34	34	34	34	-186	34	34		P	Y	D	T	Q	I	K	Q	V	L	A	N	G	K	R	G	G	L	N		34		P	V	P	G	K	L	Y	N	E	I	V	F	P	V	L	S	P	N		34		I	G	P	V	P	G	K	L	Y	N	E	I	V	F	P	V	L	S	P	N	P	P		34		V	Y	T	A	S	V	A	G	K	I	N	K	I	V	R	K	E	G	K	G	G	Y	E	I	T		86		I	G	R	E	V	I	D	L	I	P	P	G	P	E	L	I
A0A343WSJ0	MQKRIIKNWMKKGWVLLLAVLINFGKLSFPSVSNAYPIFAQQNYENPREATGRIVCANCHLAKKPVDIEAPQSVFPDTVFEAVVKIPYDTQIKQVLANGKRGGLNVGAVLILPEGFTLAPPNRIPADIKEKLGKLSFQSYRPGKENIIVIGPVPGKLYSEIIFPVLSPNPTLNKEAHFLKYPVYVGGNRGRGQIYPDGSKSNNTVYTASVAGEVKKIVRKEGKGGYEITILESSEGREVIDRIPPGPELIVSEGESVKTDQPLTNNPNVGGFGQGEIEIVLQDPSRIQGLLFFFASVILAQIFLVLKKKQFEKVQLAEMNF	Domain-1. Eukaryota,Clade-2. CAM,Phylum-6. Streptophyta,Class-13. Bryopsida,Order-Bryanae (supe,Family-Orthotrichaceae ,Genus-Orthotrichum ,Species-rogeri ,Organism-Orthotrichum rogeri ,		1. Eukaryota	2. CAM	6. Streptophyta	13. Bryopsida	Bryanae (supe	Orthotrichaceae	Orthotrichum	rogeri	Orthotrichum rogeri			Streptophyta	Orthotrichum rogeri	614								35	35	35	35	-186	35	35		P	Y	D	T	Q	I	K	Q	V	L	A	N	G	K	R	G	G	L	N		35		P	V	P	G	K	L	Y	S	E	I	I	F	P	V	L	S	P	N		35		I	G	P	V	P	G	K	L	Y	S	E	I	I	F	P	V	L	S	P	N	P	P		35		V	Y	T	A	S	V	A	G	E	V	K	K	I	V	R	K	E	G	K	G	G	Y	E	I	T		87		I	G	R	E	V	I	D	R	I	P	P	G	P	E	L	I
A0A5B9REG0	MQIKITNNWMKQCWLLSLALSVSIGFGQLNCPSVSNAYPILAQQNYENPREATGRIVCANCHLAKKPVDIEAPQSVLPDTVFEAVVKIPYDTQIKQVLANGKRGGLNVGAVLILPEGFELAPPNRIPAEMKEKLGKLSFQIYRPGKQNIIVVGPVPGKLYNEITFPILSPDPAINKEAHFLKYLIYAGGNRGRGQIYPDGSRSNNTVYTASVAGKITRVIRKEGKGGYQITIEDLSGSRETTDTIPPGLELIVSEGELVKADQPLTNNPNVGGFGQGEAEIVLQDPLRIQGLIAFFASVVLAQIFLVLKKKQFEKVQLAEMNF	Domain-1. Eukaryota,Clade-2. CAM,Phylum-6. Streptophyta,Class-13. Bryopsida,Order-Bryanae (supe,Family-Orthotrichaceae ,Genus-Stoneobryum ,Species-bunyaense ,Organism-Stoneobryum bunyaense ,		1. Eukaryota	2. CAM	6. Streptophyta	13. Bryopsida	Bryanae (supe	Orthotrichaceae	Stoneobryum	bunyaense	Stoneobryum bunyaense			Streptophyta	Stoneobryum bunyaense	615								37	37	37	37	-186	37	37		P	Y	D	T	Q	I	K	Q	V	L	A	N	G	K	R	G	G	L	N		37		P	V	P	G	K	L	Y	N	E	I	T	F	P	I	L	S	P	D		37		V	G	P	V	P	G	K	L	Y	N	E	I	T	F	P	I	L	S	P	D	P	P		37		V	Y	T	A	S	V	A	G	K	I	T	R	V	I	R	K	E	G	K	G	G	Y	Q	I	T		89		I	S	R	E	T	T	D	T	I	P	P	G	L	E	L	I
A0A5B9RAT7	MQRIITNKWITRFWIMSLVLGVSISFDELNCPSVSNAYPIFAQQNYENPREATGRIVCANCHLAKKPVDIEAPQSVLPDTVFEAVVKIPYDTQIKQVLANGKKGGLNVGAVLILPEGFKLAPPNRISAEMKEKLGKLSFQSYRPGKENVIVVGPVPGKLYSEITFPILSPDPDTNKEAHFLKYPIYVGGNRGRGQIYPDGSRSNNTVYTASVTGKVNRVVRKEGRGGYEITIEESSGNRETTDTVPPGLELIVSEGEFVKADQPLTNNPNVGGFGQGEVEIVLQDPLRIQGLIAFFASVVLAQIFLVLKKKQFEKVQLAEMNF	Domain-1. Eukaryota,Clade-2. CAM,Phylum-6. Streptophyta,Class-13. Bryopsida,Order-Bryanae (supe,Family-Orthotrichaceae ,Genus-Ulota ,Species-bruchii ,Organism-Ulota bruchii ,		1. Eukaryota	2. CAM	6. Streptophyta	13. Bryopsida	Bryanae (supe	Orthotrichaceae	Ulota	bruchii	Ulota bruchii			Streptophyta	Ulota bruchii	616								37	37	37	37	-186	37	37		P	Y	D	T	Q	I	K	Q	V	L	A	N	G	K	K	G	G	L	N		37		P	V	P	G	K	L	Y	S	E	I	T	F	P	I	L	S	P	D		37		V	G	P	V	P	G	K	L	Y	S	E	I	T	F	P	I	L	S	P	D	P	P		37		V	Y	T	A	S	V	T	G	K	V	N	R	V	V	R	K	E	G	R	G	G	Y	E	I	T		89		I	N	R	E	T	T	D	T	V	P	P	G	L	E	L	I
A0A5B9RMS0	MQRIITNNWIKTCWISSLALAISISFGEFHCPSVSNAYPILAQQNYENPREATGRIVCANCHLAKKPVDIEAPQSVLPDTVFEAIVKIPYDTQIKQVLANGKKGGLNVGAVLILPEGFKLAPPNRIPAEMKDKLGKLSFQSYRPGKENVIVVGPVPGKLYSEITFPILSPDPGTNREAHFLKYPIYVGGNRGRGQIYPDGSRSNNTVYTASVTGKINRIVRKEGRGGYEITIEESSGSRETTDTVPPGLELIVSEGEFVKADQPLTNNPNVGGFGQEEIEIVLQDPLRIQGLIAFFASVVLAQIFLVLKKKQFEKVQLAEMNF	Domain-1. Eukaryota,Clade-2. CAM,Phylum-6. Streptophyta,Class-13. Bryopsida,Order-Bryanae (supe,Family-Splachnaceae ,Genus-Tayloria ,Species-sp. ,Organism-Tayloria sp. 49123 ,		1. Eukaryota	2. CAM	6. Streptophyta	13. Bryopsida	Bryanae (supe	Splachnaceae	Tayloria	sp.	Tayloria sp. 49123			Streptophyta	Tayloria sp.	617								37	37	37	37	-186	37	37		P	Y	D	T	Q	I	K	Q	V	L	A	N	G	K	K	G	G	L	N		37		P	V	P	G	K	L	Y	S	E	I	T	F	P	I	L	S	P	D		37		V	G	P	V	P	G	K	L	Y	S	E	I	T	F	P	I	L	S	P	D	P	P		37		V	Y	T	A	S	V	T	G	K	I	N	R	I	V	R	K	E	G	R	G	G	Y	E	I	T		89		I	S	R	E	T	T	D	T	V	P	P	G	L	E	L	I
A0A248REC3	MQRIITNNWMKKCWILSLAVSIGFGELNCPSISNAYPILAQQNYENPREATGRIVCANCHLAKKPVDIEAPQSVLPDTVFEAVVKIPYDTQIKQVPANGKRGGLNVGAVLILPEGFALAPSNRIPAEMKEKLGKLSFQSYRPGKENVTVVGPVPGKLYSEIIFPIISPDPGTNKEAHFLKYPIYVGGNRGRGQIYPDGSRSNNTVYTASVTGKIKRVVRREGRGGYEITIEESSESRETTDTVPPGLELIVSEGEFVKADQPLTNNPNVGGFGQGEAEIVLQDPLRIQGLIAFSGSVVLAQIFLVLKKKQFEKVQLAEMNF	Domain-1. Eukaryota,Clade-2. CAM,Phylum-6. Streptophyta,Class-13. Bryopsida,Order-Bryanae (supe,Family-Splachnaceae ,Genus-Tetraplodon ,Species-fuegianus ,Organism-Tetraplodon fuegianus ,		1. Eukaryota	2. CAM	6. Streptophyta	13. Bryopsida	Bryanae (supe	Splachnaceae	Tetraplodon	fuegianus	Tetraplodon fuegianus			Streptophyta	Tetraplodon fuegianus	618								35	35	-110	35	-186	35	35		P	Y	D	T	Q	I	K	Q	V	P	A	N	G	K	R	G	G	L	N		-110		N	N	W	M	K	K	C	W	I	L	S	L	A	V	S	I	G	F		35		V	T	N	N	W	M	K	K	C	W	I	L	S	L	A	V	S	I	G	F	G			35		V	Y	T	A	S	V	T	G	K	I	K	R	V	V	R	R	E	G	R	G	G	Y	E	I	T		87		I	Q	I	K	Q	V	P	A	N	G	K	R	G	G	L	N
A0A248REI8	MQRRVTNNWMKKCWIPSLAVSIGFGDLNCPPVSNAYPILAQQNYENPREATGRIVCANCHLAKKPVDVEAPQSVLPNTVFEAVVKIPYDTQIKQVLANGKKGGLNVGAVLILPEGFALAPSNRIPAEMKKKLGKLSFQSYRPGKENITVVGPVPGKLYSEIIFPIISPDPGTNKEAHFLKYPIYVGGNRGRGQIYPDGSRSNNTVYTASVTGKIKRVVREEGRGGYEITIEESSESRETTDTVPPGLELIVSEGEFVKADQPLTNNPNVGGFGQGEAEIVLQDPLRIQGLIAFLASVVLAQIFLVLKKKQFEKVQLAEMNF	Domain-1. Eukaryota,Clade-2. CAM,Phylum-6. Streptophyta,Class-13. Bryopsida,Order-Buxbaumiales ,Family-Buxbaumiaceae ,Genus-Buxbaumia ,Species-aphylla ,Organism-Buxbaumia aphylla (Brown shield-moss) ,		1. Eukaryota	2. CAM	6. Streptophyta	13. Bryopsida	Buxbaumiales	Buxbaumiaceae	Buxbaumia	aphylla	Buxbaumia aphylla (Brown shield-moss)			Streptophyta	Buxbaumia aphylla	619								35	35	-110	35	-186	35	35		P	Y	D	T	Q	I	K	Q	V	L	A	N	G	K	K	G	G	L	N		-110		N	N	W	M	K	K	C	W	I	P	S	L	A	V	S	I	G	F		35		V	T	N	N	W	M	K	K	C	W	I	P	S	L	A	V	S	I	G	F	G			35		V	Y	T	A	S	V	T	G	K	I	K	R	V	V	R	E	E	G	R	G	G	Y	E	I	T		87		I	Q	I	K	Q	V	L	A	N	G	K	K	G	G	L	N
A0A8E7IWZ1	MQRIITNSWIKTCWIQSLALAILISFGELNCLSVSNAYPILAQQNYENPREATGRIVCANCHLAKKPVDIEAPQSVLPDSVFEAVVKIPYDMQIKQVLANGKRGGLNVGAVLILPEGFKLAPPNRLPAEMKEKLGKLSFQSYRPGEENVIVVGPVPGKLYSEITFPILSPDPGTNREAHFLKYPIYVGGNRGRGQIYPDGSRSNNTVYTASVTGKINRIVRKEGRGGYEITIEESSGSRETIDTVPPGLELVVSEGEFVKADQPLTNNPNVGGFGQEEIEIVLQDPSRIRGLIAFFVSVVLAQIFLVLKKKQFEKVQLAEMNF	Domain-1. Eukaryota,Clade-2. CAM,Phylum-6. Streptophyta,Class-13. Bryopsida,Order-Dicranales ,Family-Fissidentaceae ,Genus-Fissidens ,Species-nobilis ,Organism-Fissidens nobilis (Moss) ,		1. Eukaryota	2. CAM	6. Streptophyta	13. Bryopsida	Dicranales	Fissidentaceae	Fissidens	nobilis	Fissidens nobilis (Moss)			Streptophyta	Fissidens nobilis	620								37	37	37	37	-186	37	37		P	Y	D	M	Q	I	K	Q	V	L	A	N	G	K	R	G	G	L	N		37		P	V	P	G	K	L	Y	S	E	I	T	F	P	I	L	S	P	D		37		V	G	P	V	P	G	K	L	Y	S	E	I	T	F	P	I	L	S	P	D	P	P		37		V	Y	T	A	S	V	T	G	K	I	N	R	I	V	R	K	E	G	R	G	G	Y	E	I	T		89		I	S	R	E	T	I	D	T	V	P	P	G	L	E	L	V
A0A3G5CVF0	MQRIITNNWIKTCWIQSLALATSISFGELNCLSVSNAYPILAQQNYENPREATGRIVCANCHLAKKPVDIEAPQSVLPDSVFEAVVKIPYDMQIKQVLANGKRGGLNVGAVLILPEGFKLAPPNRLPAEMKEKLGKLSFQSYRPGEENVIVVGPVPGKLYSEITFPILSPDPGTNRETHFLKYPIYVGGNRGRGQIYPDGSRSNNTVYTASVTGKINRIVRKEGRGGYEITIEESSGSRETTDTVPPGLELVVSEGEFVKADQPLTNNPNVGGFGQEEIEIVLQDPSRIQGLIAFFVSVASAQIFLVLKKKQFEKVQLAEMNF	Domain-1. Eukaryota,Clade-2. CAM,Phylum-6. Streptophyta,Class-13. Bryopsida,Order-Dicranales ,Family-Leucobryaceae ,Genus-Leucobryum ,Species-juniperoideum ,Organism-Leucobryum juniperoideum ,		1. Eukaryota	2. CAM	6. Streptophyta	13. Bryopsida	Dicranales	Leucobryaceae	Leucobryum	juniperoideum	Leucobryum juniperoideum			Streptophyta	Leucobryum juniperoideum	621								37	37	37	37	-186	37	37		P	Y	D	M	Q	I	K	Q	V	L	A	N	G	K	R	G	G	L	N		37		P	V	P	G	K	L	Y	S	E	I	T	F	P	I	L	S	P	D		37		V	G	P	V	P	G	K	L	Y	S	E	I	T	F	P	I	L	S	P	D	P	P		37		V	Y	T	A	S	V	T	G	K	I	N	R	I	V	R	K	E	G	R	G	G	Y	E	I	T		89		I	S	R	E	T	T	D	T	V	P	P	G	L	E	L	V
A0A7M1YB05	MQRIITNNWIKKCWIQSLALAISMSFGELNCLSVSNAYPILAQQNYENPREATGRIVCANCHLAKKPVDIEAPQSVLPDSVFEAVVKIPYDMQIKQVLANGKRGGLNVGAVLILPEGFKLAPPNRLPAEIKEKLGKLSFQSYRPGEENVIVVGPVPGKLYSEITFPILSPDPGTNREAHFLKYPIYVGGNRGRGQIYPDGSKSNNTVYTASVTGKINRIVRKEGRGGYEITIEESSGSRETTDTVPPGLELVVSEGEFVKADQPLTNNPNVGGFGQEEIEIVLQDPSRIQGLIAFFVSVVLAQIFLVLKKKQFEKVQLAEMNF	Domain-1. Eukaryota,Clade-2. CAM,Phylum-6. Streptophyta,Class-13. Bryopsida,Order-Diphysciales ,Family-Diphysciaceae ,Genus-Diphyscium ,Species-foliosum ,Organism-Diphyscium foliosum (Nut-moss) (Buxbaumia foliosa) ,		1. Eukaryota	2. CAM	6. Streptophyta	13. Bryopsida	Diphysciales	Diphysciaceae	Diphyscium	foliosum	Diphyscium foliosum (Nut-moss) (Buxbaumia foliosa)			Streptophyta	Diphyscium foliosum	622								37	37	37	37	-186	37	37		P	Y	D	M	Q	I	K	Q	V	L	A	N	G	K	R	G	G	L	N		37		P	V	P	G	K	L	Y	S	E	I	T	F	P	I	L	S	P	D		37		V	G	P	V	P	G	K	L	Y	S	E	I	T	F	P	I	L	S	P	D	P	P		37		V	Y	T	A	S	V	T	G	K	I	N	R	I	V	R	K	E	G	R	G	G	Y	E	I	T		89		I	S	R	E	T	T	D	T	V	P	P	G	L	E	L	V
A0A222YUW3	MQRIITNNWIKTCWIQSLALAISISFGELNCLSVSNAYPILAQQNYENPREATGRIVCANCHLAKKPVDIEAPQSVLPDSVFEAVVKIPYDMQIKQVLANGKRGGLNVGAAPILPEGFKLAPPNRLPAEIKEKLGKLSFQSYRPGEENVIVVGPVPGKLYSEITFPILSPDPGTNREAHFLKYPIYVGGNRGRGQIYPDGSKSNNTVYTASVTGKINRIVRKEGRGGYEITIEESSGSRETTDTVPPGLELVVSEGEFVKADQPLTNNPNVGGFGQEEIEIVLQDPSRIQGLIAFFVSVVLAQIFLVLKKKQFEKVQLAEMNF	Domain-1. Eukaryota,Clade-2. CAM,Phylum-6. Streptophyta,Class-13. Bryopsida,Order-Funariales ,Family-Funariaceae ,Genus-Physcomitrium ,Species-patens ,Organism-Physcomitrium patens (Spreading-leaved earth moss) (Physcomitrella patens) ,		1. Eukaryota	2. CAM	6. Streptophyta	13. Bryopsida	Funariales	Funariaceae	Physcomitrium	patens	Physcomitrium patens (Spreading-leaved earth moss) (Physcomitrella patens)			Streptophyta	Physcomitrium patens	623	12	48						37	37	37	37	-186	37	37		P	Y	D	M	Q	I	K	Q	V	L	A	N	G	K	R	G	G	L	N		37		P	V	P	G	K	L	Y	S	E	I	T	F	P	I	L	S	P	D		37		V	G	P	V	P	G	K	L	Y	S	E	I	T	F	P	I	L	S	P	D	P	P		37		V	Y	T	A	S	V	T	G	K	I	N	R	I	V	R	K	E	G	R	G	G	Y	E	I	T		89		I	S	R	E	T	T	D	T	V	P	P	G	L	E	L	V
A0A8K1M4Q7	MQRIITNNWIKTGWIQSLALAISISFGELNCLSVSNAYPILAQQNYENPREATGRIVCANCHLAKKPVDIEAPQSVLPDSVFEAVVKIPYDMQIKQVLANGKRGGLNVGAVLILPEGFKLAPPDRLPAEVREKLGKLSFQSYRPGEENVIVVGPVPGKLYSEITFPILSPDPGTDREAHFLKYPIYVGGNRGRGQIYPDGSRSNNTVYTASVTGKINRIVRKEGRGGYEITIEESSGSRETTDTVPPGLELVVSEGEFVKADQPLTNNPNVGGFGQEEIEIVLQDPSRIRGLVAFFVSVVLAQIFLVLKKKQFEKVQLAEMNF	Domain-1. Eukaryota,Clade-2. CAM,Phylum-6. Streptophyta,Class-13. Bryopsida,Order-Funariales ,Family-Funariaceae ,Genus-Physcomitrium ,Species-patens ,Organism-Physcomitrium patens (Spreading-leaved earth moss) (Physcomitrella patens) ,		1. Eukaryota	2. CAM	6. Streptophyta	13. Bryopsida	Funariales	Funariaceae	Physcomitrium	patens	Physcomitrium patens (Spreading-leaved earth moss) (Physcomitrella patens)			Streptophyta	Physcomitrium patens	623	12	48						37	37	37	37	-186	37	37		P	Y	D	M	Q	I	K	Q	V	L	A	N	G	K	R	G	G	L	N		37		P	V	P	G	K	L	Y	S	E	I	T	F	P	I	L	S	P	D		37		V	G	P	V	P	G	K	L	Y	S	E	I	T	F	P	I	L	S	P	D	P	P		37		V	Y	T	A	S	V	T	G	K	I	N	R	I	V	R	K	E	G	R	G	G	Y	E	I	T		89		I	S	R	E	T	T	D	T	V	P	P	G	L	E	L	V
A0A3G5CV71	MQRIITNNWIKTGWIQSLALAISISFGELNCLSVSNAYPILAQQNYENPREATGRIVCANCHLAKKPVDIEAPQSVLPDSVFEAVVKIPYDMQIKQVLANGKRGGLNVGAVLILPEGFKLAPPDRLPAEVREKLGKLSFQSYRPGEGNVIVVGPVPGKLYSEITFPILSPDPGTDREAHFLKYPIYVGGNRGRGQIYPDGSRSNNTVYTASVTGKINRIVRREGRGGYEITIGESSGSRETTDTVPPGLELVVSEGEFVKADQPLTNNPNVGGFGQEEIEIVLQDPSRIRGLVAFFVSVILAQIFLVLKKKQFEKVQLAEMNF	Domain-1. Eukaryota,Clade-2. CAM,Phylum-6. Streptophyta,Class-13. Bryopsida,Order-Hypnanae (supe,Family-Amblystegiaceae ,Genus-Amblystegium ,Species-serpens ,Organism-Amblystegium serpens ,		1. Eukaryota	2. CAM	6. Streptophyta	13. Bryopsida	Hypnanae (supe	Amblystegiaceae	Amblystegium	serpens	Amblystegium serpens			Streptophyta	Amblystegium serpens	625								37	37	37	37	-186	37	37		P	Y	D	M	Q	I	K	Q	V	L	A	N	G	K	R	G	G	L	N		37		P	V	P	G	K	L	Y	S	E	I	T	F	P	I	L	S	P	D		37		V	G	P	V	P	G	K	L	Y	S	E	I	T	F	P	I	L	S	P	D	P	P		37		V	Y	T	A	S	V	T	G	K	I	N	R	I	V	R	R	E	G	R	G	G	Y	E	I	T		89		I	S	R	E	T	T	D	T	V	P	P	G	L	E	L	V
A0A7T1C5R7	MQRIITNNWIKTCRIQSLALAISISFGELNCLSVSNAYPILAQQNYENPREATGRIVCANCHLAKRPVDIEAPQSVLPDSVFEAVVKIPYDMQIKQVLANGKRGGLNVGAVLILPEGFKLAPPNRLPAEMKEKLGKLSFQSYRPGEENVIVVGPVPGKLYSEITFPILSPDPGTNREAHFLKYPIYVGGNRGRGQIYPDGSKSNNTVYTASVTGKINRIVRKEGRGGYEITIEESSGSRETTDTVPPGLELVVSEGEFVKADQPLTNNPNVGGFGQEEIEIVLQDPSRIRGLIAFFVSVVLAQIFLVLKKKQFEKVQLAEMNF	Domain-1. Eukaryota,Clade-2. CAM,Phylum-6. Streptophyta,Class-13. Bryopsida,Order-Hypnanae (supe,Family-Amblystegiaceae ,Genus-Campylium ,Species-stellatum ,Organism-Campylium stellatum ,		1. Eukaryota	2. CAM	6. Streptophyta	13. Bryopsida	Hypnanae (supe	Amblystegiaceae	Campylium	stellatum	Campylium stellatum			Streptophyta	Campylium stellatum	626								37	37	37	37	-186	37	37		P	Y	D	M	Q	I	K	Q	V	L	A	N	G	K	R	G	G	L	N		37		P	V	P	G	K	L	Y	S	E	I	T	F	P	I	L	S	P	D		37		V	G	P	V	P	G	K	L	Y	S	E	I	T	F	P	I	L	S	P	D	P	P		37		V	Y	T	A	S	V	T	G	K	I	N	R	I	V	R	K	E	G	R	G	G	Y	E	I	T		89		I	S	R	E	T	T	D	T	V	P	P	G	L	E	L	V
A0A7T1C5K8	MQRIITNNWMKTCWIQSLALAILISFGELNCLSVSNAYPILAQQNYENPREATGRIVCANCHLAKKPVDIEAPQSVLPDSVFEAVVKIPYDMQIKQVLANGKRGGLNVGAVLILPEGFKLAPPNRLPAEMKEKLGKLSFQSYRPGEENVIVVGPVPGKLYSEITFPILSPDPGTNREAHFLKYPIYVGGNRGRGQIYPDGSKSNNTVYTASVTGKINRIVRKEGRGGYEITIEESSGSRETTDTVPPGLELVVSEGEFVKADQPLTNNPNVGGFGQEEIEIVLQDPSRIRGLIAFFVSVVLAQIFLVLKKKQFEKVQLAEMNF	Domain-1. Eukaryota,Clade-2. CAM,Phylum-6. Streptophyta,Class-13. Bryopsida,Order-Hypnanae (supe,Family-Amblystegiaceae ,Genus-Cratoneuron ,Species-filicinum ,Organism-Cratoneuron filicinum ,		1. Eukaryota	2. CAM	6. Streptophyta	13. Bryopsida	Hypnanae (supe	Amblystegiaceae	Cratoneuron	filicinum	Cratoneuron filicinum			Streptophyta	Cratoneuron filicinum	627								37	37	37	37	-186	37	37		P	Y	D	M	Q	I	K	Q	V	L	A	N	G	K	R	G	G	L	N		37		P	V	P	G	K	L	Y	S	E	I	T	F	P	I	L	S	P	D		37		V	G	P	V	P	G	K	L	Y	S	E	I	T	F	P	I	L	S	P	D	P	P		37		V	Y	T	A	S	V	T	G	K	I	N	R	I	V	R	K	E	G	R	G	G	Y	E	I	T		89		I	S	R	E	T	T	D	T	V	P	P	G	L	E	L	V
A0A5C0Q0X2	MQRIITNNWIKTCWIQSLALAISISFGELNCLSVSNAYPILAQQNYENPREATGRIVCANCHLAKKPVDIEAPQSVLPDSVSEAVVKIPYDMQIKQVLANGKRGGLNVGAAPILPEGFKLAPPNRLPAEIKEKLGKLSFQSYRPGEENVIVVGPVPGKLYSEITFPILSPDPGTNREAHFLKYPIYVGGNRGRGQIYPDGSRSNNTVYTASVTGKINRIVRKEGRGGYEVTIEESSGSRETTDTVPPGLELIVSEGEFVKADQPLTNNPNVGGFGQEEIEIVLQDPSRIQGLIASFVSVVLAQIFLVLKKKQFEKVQLAEMNF	Domain-1. Eukaryota,Clade-2. CAM,Phylum-6. Streptophyta,Class-13. Bryopsida,Order-Hypnanae (supe,Family-Amblystegiaceae ,Genus-Drepanocladus ,Species-aduncus ,Organism-Drepanocladus aduncus ,		1. Eukaryota	2. CAM	6. Streptophyta	13. Bryopsida	Hypnanae (supe	Amblystegiaceae	Drepanocladus	aduncus	Drepanocladus aduncus			Streptophyta	Drepanocladus aduncus	628								37	37	37	37	-186	37	37		P	Y	D	M	Q	I	K	Q	V	L	A	N	G	K	R	G	G	L	N		37		P	V	P	G	K	L	Y	S	E	I	T	F	P	I	L	S	P	D		37		V	G	P	V	P	G	K	L	Y	S	E	I	T	F	P	I	L	S	P	D	P	P		37		V	Y	T	A	S	V	T	G	K	I	N	R	I	V	R	K	E	G	R	G	G	Y	E	V	T		89		I	S	R	E	T	T	D	T	V	P	P	G	L	E	L	I
A0A7T1FV73	MQRIITNNWIKTCWIQSLALATSISFGELNCLSVSNAYPILAQQNYENPREATGRIVCANCHLAKKPVDIEAPQSVLPDSVFEAVVKIPYDMQIKQVLANGKRGGLNVGAVLILPEGFKLAPPNRLPAEMKEKLGKLSFQSYRPGEENVVVVGPVPGKLYSEITFPILSPDPGTNREAHFLKYPIYVGGNRGRGQIYPDGSKSNNTVYTASVTGKINRIVRKEGRGGYEITIEESSGSRETTDTVPPGLELVVSEGEFVKADQPLTNNPNVGGFGQEEIEIVLQDPSRIQGLIAFFVSVALAQIFLVLKKKQFEKVQLAEMNF	Domain-1. Eukaryota,Clade-2. CAM,Phylum-6. Streptophyta,Class-13. Bryopsida,Order-Hypnanae (supe,Family-Amblystegiaceae ,Genus-Hygroamblystegium ,Species-varium ,Organism-Hygroamblystegium varium var. humile ,		1. Eukaryota	2. CAM	6. Streptophyta	13. Bryopsida	Hypnanae (supe	Amblystegiaceae	Hygroamblystegium	varium	Hygroamblystegium varium var. humile			Streptophyta	Hygroamblystegium varium	629								37	37	37	37	-186	37	37		P	Y	D	M	Q	I	K	Q	V	L	A	N	G	K	R	G	G	L	N		37		P	V	P	G	K	L	Y	S	E	I	T	F	P	I	L	S	P	D		37		V	G	P	V	P	G	K	L	Y	S	E	I	T	F	P	I	L	S	P	D	P	P		37		V	Y	T	A	S	V	T	G	K	I	N	R	I	V	R	K	E	G	R	G	G	Y	E	I	T		89		I	S	R	E	T	T	D	T	V	P	P	G	L	E	L	V
A0A5B9RMR5	MQRIITNNWIKTCWIQSLALAISISFGELNCPSVSNAYPILAQQNYENPREATGRIVCANCHLAKKPVDIEAPQSVLPDSVFEAIVKIPYDMQIKQVLANGKRGGLNVGAVLILPEGFKLAPPNRLPAEMKEKLGKLSFQSYRPGEENVIVVGPVPGKLYSEITFPILSPDPGTNREAHFLKYPIYVGGNRGRGQIYPDGSRSNNTVYTASVTGNINRIVRKEGRGGYEITIEESSGSRETIDTVPPGLELIVSEGEFVKADQPLTNNPNVGGFGQEEIEIVLQDPSRIQGLIAFFVSVILAQIFLVLKKKQFEKVQLAEMNF	Domain-1. Eukaryota,Clade-2. CAM,Phylum-6. Streptophyta,Class-13. Bryopsida,Order-Hypnanae (supe,Family-Amblystegiaceae ,Genus-Sanionia ,Species-uncinata ,Organism-Sanionia uncinata ,		1. Eukaryota	2. CAM	6. Streptophyta	13. Bryopsida	Hypnanae (supe	Amblystegiaceae	Sanionia	uncinata	Sanionia uncinata			Streptophyta	Sanionia uncinata	630								37	37	37	37	-186	37	37		P	Y	D	M	Q	I	K	Q	V	L	A	N	G	K	R	G	G	L	N		37		P	V	P	G	K	L	Y	S	E	I	T	F	P	I	L	S	P	D		37		V	G	P	V	P	G	K	L	Y	S	E	I	T	F	P	I	L	S	P	D	P	P		37		V	Y	T	A	S	V	T	G	N	I	N	R	I	V	R	K	E	G	R	G	G	Y	E	I	T		89		I	S	R	E	T	I	D	T	V	P	P	G	L	E	L	I
A0A7U3SLX7	MQRIITNNWKKACWSQLLALAISISFGELKCPSVSNAYPILAQQNYENPREATGRIVCANCHLAKKPVDIEAPQSVLPDSVFEAVVKIPYDMQIKQVLANGKRGGLNVGAVLILPEGFKLAPPNRLPAEMKEKLGKLSFQSYRPGEENIIVVGPVPGKLYSEITFPILSPDPGTNREAHFLKYPIYVGGNRGRGQIYPDGSKSNNTVYTASVTGKINRIVRKEGRGGYEITIEESSGSRETTETVPPGLELIVSEGEFVKADQPLTNNPNVGGFGQEEIEIVLQDPARIQGLIAFFVSVVLAQIFLVLKKKQFEKVQLAEMNF	Domain-1. Eukaryota,Clade-2. CAM,Phylum-6. Streptophyta,Class-13. Bryopsida,Order-Hypnanae (supe,Family-Amblystegiaceae ,Genus-Sarmentypnum ,Species-exannulatum ,Organism-Sarmentypnum exannulatum ,		1. Eukaryota	2. CAM	6. Streptophyta	13. Bryopsida	Hypnanae (supe	Amblystegiaceae	Sarmentypnum	exannulatum	Sarmentypnum exannulatum			Streptophyta	Sarmentypnum exannulatum	631								37	37	37	37	-186	37	37		P	Y	D	M	Q	I	K	Q	V	L	A	N	G	K	R	G	G	L	N		37		P	V	P	G	K	L	Y	S	E	I	T	F	P	I	L	S	P	D		37		V	G	P	V	P	G	K	L	Y	S	E	I	T	F	P	I	L	S	P	D	P	P		37		V	Y	T	A	S	V	T	G	K	I	N	R	I	V	R	K	E	G	R	G	G	Y	E	I	T		89		I	S	R	E	T	T	E	T	V	P	P	G	L	E	L	I
A0A0B5E8Q5	MQRIITNNWIKTCWIQSLALAISISFGELNCPSVSNAYPILAQQNYENPREATGRIVCANCHLAKKPVDIEAPQSVLPDSVFEAVVKIPYDMQIKQVLANGKRGGLNVGAVLILPEGFKLAPPNRLPAEMKEKLGKLSFQSYRPGEENVIVVGPVPGKLYSEITFPILSPDPGTNKEAHFLKYPIYVGGNRGRGQIYPDGSKSNNTVYTASVTGKINRIVRKEGRGGYEITIEESSGSRETTDTVPPGLELIVSEGEFVKADQPLTNNPNVGGFGQEEIEIVLQDPSRIRGLIAFFVSVVLAQIFLVLKKKQFEKVQLAEMNF	Domain-1. Eukaryota,Clade-2. CAM,Phylum-6. Streptophyta,Class-13. Bryopsida,Order-Hypnanae (supe,Family-Amblystegiaceae ,Genus-Sarmentypnum ,Species-sarmentosum ,Organism-Sarmentypnum sarmentosum ,		1. Eukaryota	2. CAM	6. Streptophyta	13. Bryopsida	Hypnanae (supe	Amblystegiaceae	Sarmentypnum	sarmentosum	Sarmentypnum sarmentosum			Streptophyta	Sarmentypnum sarmentosum	632								37	37	37	37	-186	37	37		P	Y	D	M	Q	I	K	Q	V	L	A	N	G	K	R	G	G	L	N		37		P	V	P	G	K	L	Y	S	E	I	T	F	P	I	L	S	P	D		37		V	G	P	V	P	G	K	L	Y	S	E	I	T	F	P	I	L	S	P	D	P	P		37		V	Y	T	A	S	V	T	G	K	I	N	R	I	V	R	K	E	G	R	G	G	Y	E	I	T		89		I	S	R	E	T	T	D	T	V	P	P	G	L	E	L	I
A0A6M4B6S0	MQRIITNNWIKTCWIQSLAFAILLSFGELNCPFVSNAYPILAQQNYENPREATGRIVCANCHLAKKPVDIEAPQSVLPDSVFEAVVKIPYDMQIKQVLANGKRGGLNVGAVLILPEGFKLAPPNRLPAEMKEKLGKLSFQSYRPGEENVIVVGPVPGKLYSEITFPILSPDPGTNREAHFLKYPIYVGGNRGRGQIYPDGSKSNNTVYTASATGKINRIVRKEGRGGYEITIEELSGSRETTDTVPPGLELIVSEGEFVKADQPLTNNPNVGGFGQEEIEIVLQDPSRIRGLIAFFVSVVLAQVFLVLKKKQFEKVQLAEMNF	Domain-1. Eukaryota,Clade-2. CAM,Phylum-6. Streptophyta,Class-13. Bryopsida,Order-Hypnanae (supe,Family-Brachytheciaceae ,Genus-Myuroclada ,Species-maximowiczii ,Organism-Myuroclada maximowiczii ,		1. Eukaryota	2. CAM	6. Streptophyta	13. Bryopsida	Hypnanae (supe	Brachytheciaceae	Myuroclada	maximowiczii	Myuroclada maximowiczii			Streptophyta	Myuroclada maximowiczii	633								37	37	37	37	-186	37	37		P	Y	D	M	Q	I	K	Q	V	L	A	N	G	K	R	G	G	L	N		37		P	V	P	G	K	L	Y	S	E	I	T	F	P	I	L	S	P	D		37		V	G	P	V	P	G	K	L	Y	S	E	I	T	F	P	I	L	S	P	D	P	P		37		V	Y	T	A	S	A	T	G	K	I	N	R	I	V	R	K	E	G	R	G	G	Y	E	I	T		89		I	S	R	E	T	T	D	T	V	P	P	G	L	E	L	I
A0A8F5VFL1	MQRIITNNWIKTCWIQSLALAILISFGELNCPSVSNAYPILAQQNYENPREATGRIVCANCHLAKKPVDIEAPQSVLPDSVFEAVVKIPYDMQIKQVLANGKRGGLNVGAVLILPEGFKLAPPNRLPAEMKEKLGKLSFQSYRPGEENVIVVGPVPGKLYSEITFPILSPDPGTNREAHFLKYPIYVGGNRGRGQIYPDGSKSNNTVYTASATGKINRIVRKEGKGGYEITIEELSGSRETTDTVPPGLELIVSEGEFVKADQPLTNNPNVGGFGQEEIEIVLQDPSRIRGLLAFFVSVVLAQIFLVLKKKQFEKVQLAEMNF	Domain-1. Eukaryota,Clade-2. CAM,Phylum-6. Streptophyta,Class-13. Bryopsida,Order-Hypnanae (supe,Family-Climaciaceae ,Genus-Climacium ,Species-dendroides ,Organism-Climacium dendroides ,		1. Eukaryota	2. CAM	6. Streptophyta	13. Bryopsida	Hypnanae (supe	Climaciaceae	Climacium	dendroides	Climacium dendroides			Streptophyta	Climacium dendroides	634								37	37	37	37	-186	37	37		P	Y	D	M	Q	I	K	Q	V	L	A	N	G	K	R	G	G	L	N		37		P	V	P	G	K	L	Y	S	E	I	T	F	P	I	L	S	P	D		37		V	G	P	V	P	G	K	L	Y	S	E	I	T	F	P	I	L	S	P	D	P	P		37		V	Y	T	A	S	A	T	G	K	I	N	R	I	V	R	K	E	G	K	G	G	Y	E	I	T		89		I	S	R	E	T	T	D	T	V	P	P	G	L	E	L	I
A0A3G6INT3	MQRIITNNWIKTCRIQSLALAILISFSELNCPSVSNAYPILAQQNYENPREATGRIVCANCHLAKKPVDIEAPQSVLPDSVFEAVVKIPYDMQIKQVLANGKRGGLNVGAVLILPEGFKLAPPNRLPAEMKEKLGKLSFQSYRPGEENVIVVGPVPGKLYSEITFPILSPDPGTNREAHFLKYPIYVGGNRGRGQIYPDGSRSNNTVYTASATGKINRIVRKEGRGGYEITIEELSGSRETTDTVPPGLELIVSEGEFVKADQPLTNNPNVGGFGQEEIEIVLQDPSRIRGLLAFFVSVVLAQIFLVLKKKQFEKVQLAEMNF	Domain-1. Eukaryota,Clade-2. CAM,Phylum-6. Streptophyta,Class-13. Bryopsida,Order-Hypnanae (supe,Family-Hypnaceae ,Genus-Calohypnum ,Species-plumiforme ,Organism-Calohypnum plumiforme ,		1. Eukaryota	2. CAM	6. Streptophyta	13. Bryopsida	Hypnanae (supe	Hypnaceae	Calohypnum	plumiforme	Calohypnum plumiforme			Streptophyta	Calohypnum plumiforme	635								37	37	37	37	-186	37	37		P	Y	D	M	Q	I	K	Q	V	L	A	N	G	K	R	G	G	L	N		37		P	V	P	G	K	L	Y	S	E	I	T	F	P	I	L	S	P	D		37		V	G	P	V	P	G	K	L	Y	S	E	I	T	F	P	I	L	S	P	D	P	P		37		V	Y	T	A	S	A	T	G	K	I	N	R	I	V	R	K	E	G	R	G	G	Y	E	I	T		89		I	S	R	E	T	T	D	T	V	P	P	G	L	E	L	I
A0A6M4B6G7	MQRIITNNWIKTCRIQSLALAILISFSELNCPSVSNAYPILAQQNYENPREATGRIVCANCHLAKKPVDIEAPQSVLPDSVFEAVVKIPYDMQIKQVLANGKRGGLNVGAVLILPEGFKLAPPNRLPAEMKEKLGKLSFQSYRPGEENVIVVGPVPGKLYSEITFPILSPDPGTNREAHFLKYPIYVGGNRGRGQIYPDGSRSNNTVYTASATGKINRIVRKEGRGGYEITIEELSGSRETTDTVPPGLELIVSEGEFVKADQPLTNNPNVGGFGQEEIEIVLQDPSRIRGLLAFFVSVVLAQIFLVLKKKQFEKVQLAEMNF	Domain-1. Eukaryota,Clade-2. CAM,Phylum-6. Streptophyta,Class-13. Bryopsida,Order-Hypnanae (supe,Family-Leskeaceae ,Genus-Haplocladium ,Species-microphyllum ,Organism-Haplocladium microphyllum ,		1. Eukaryota	2. CAM	6. Streptophyta	13. Bryopsida	Hypnanae (supe	Leskeaceae	Haplocladium	microphyllum	Haplocladium microphyllum			Streptophyta	Haplocladium microphyllum	636								37	37	37	37	-186	37	37		P	Y	D	M	Q	I	K	Q	V	L	A	N	G	K	R	G	G	L	N		37		P	V	P	G	K	L	Y	S	E	I	T	F	P	I	L	S	P	D		37		V	G	P	V	P	G	K	L	Y	S	E	I	T	F	P	I	L	S	P	D	P	P		37		V	Y	T	A	S	A	T	G	K	I	N	R	I	V	R	K	E	G	R	G	G	Y	E	I	T		89		I	S	R	E	T	T	D	T	V	P	P	G	L	E	L	I
A0A6M4B2X4	MQRIITNNWIKTCWIQSLAFAILISFGELNCPFVSNAYPILAQQNYENPREATGRIVCANCHLAKKPVDIEAPQSVLPDSVFEAVVKIPYDMQIKQVLANGKRGGLNVGAVLILPEGFKLAPPNRLPAEMKEKLGKLSFQSYRPGEENVIVVGPVPGKLYSEITFPILSPDPGTNREAHFLKYPIYVGGNRGRGQIYPDGSRSNNTVYTASATGKINRIVRKEGRGGYEITIEELSGSRETTDTVPPGLELIVSEGEFVKADQPLTNNPNVGGFGQEEIEIVLQDPSRIRGLIAFFVSVVLAQIFLVLKKKQFEKVQLAEMNF	Domain-1. Eukaryota,Clade-2. CAM,Phylum-6. Streptophyta,Class-13. Bryopsida,Order-Hypnanae (supe,Family-Plagiotheciaceae ,Genus-Myurella ,Species-julacea ,Organism-Myurella julacea ,		1. Eukaryota	2. CAM	6. Streptophyta	13. Bryopsida	Hypnanae (supe	Plagiotheciaceae	Myurella	julacea	Myurella julacea			Streptophyta	Myurella julacea	637								37	37	37	37	-186	37	37		P	Y	D	M	Q	I	K	Q	V	L	A	N	G	K	R	G	G	L	N		37		P	V	P	G	K	L	Y	S	E	I	T	F	P	I	L	S	P	D		37		V	G	P	V	P	G	K	L	Y	S	E	I	T	F	P	I	L	S	P	D	P	P		37		V	Y	T	A	S	A	T	G	K	I	N	R	I	V	R	K	E	G	R	G	G	Y	E	I	T		89		I	S	R	E	T	T	D	T	V	P	P	G	L	E	L	I
A0A6M4B3W4	MQRIITNNWIKTCWIQSLAFTILISFGELNCPFVSNAYPILAQQNYENPREATGRIVCANCHLAKKPVDIEAPQSVLPDSVFEAVVKIPYDMQIKQVLANGKRGGLNVGAVLILPEGFKLAPPNRLPAEMKEKLGKLSFQSYRPGEENVIVVGPVPGKLYSEITFPILSPDPGTNREAHFLKYPIYVGGNRGRGQIYPDGSKSNNTVYTASATGKITRIVRKEGRGGYEITIEELSGSRETTDTVPPGLELIVSEGEFVKADQPLTNNPNVGGFGQEEIEIVLQDPSRIRGLIAFFVSVVLAQIFLVLKKKQFEKVQLAEMNF	Domain-1. Eukaryota,Clade-2. CAM,Phylum-6. Streptophyta,Class-13. Bryopsida,Order-Hypnanae (supe,Family-Pterobryaceae ,Genus-Calyptothecium ,Species-hookeri ,Organism-Calyptothecium hookeri ,		1. Eukaryota	2. CAM	6. Streptophyta	13. Bryopsida	Hypnanae (supe	Pterobryaceae	Calyptothecium	hookeri	Calyptothecium hookeri			Streptophyta	Calyptothecium hookeri	638								37	37	37	37	-186	37	37		P	Y	D	M	Q	I	K	Q	V	L	A	N	G	K	R	G	G	L	N		37		P	V	P	G	K	L	Y	S	E	I	T	F	P	I	L	S	P	D		37		V	G	P	V	P	G	K	L	Y	S	E	I	T	F	P	I	L	S	P	D	P	P		37		V	Y	T	A	S	A	T	G	K	I	T	R	I	V	R	K	E	G	R	G	G	Y	E	I	T		89		I	S	R	E	T	T	D	T	V	P	P	G	L	E	L	I
A0A6M4B8J6	MQRIITNNWIKTCRIQSLALAILISFSELNCPSVSNAYPILAQQNYENPREATGRIVCANCHLAKKPVDIEAPQSVLPDSVFEAVVKIPYDMQIKQVLANGKRGGLNVGAVLILPEGFKLAPPNRLPAEMKEKLGKLSFQSYRPGEENVIVVGPVPGKLYSEITFPILSPDPGTNREAHFLKYPIYVGGNRGRGQIYPDGSRSNNTVYTASATGKINRIVRKEGRGGYEITIEELSGSRETTDTVPPGLELIVSEGEFVKADQPLTNNPNVGGFGQEEIEIVLQDPSRIRGLLAFFVSVVLAQIFLVLKKKQFEKVQLAEMNF	Domain-1. Eukaryota,Clade-2. CAM,Phylum-6. Streptophyta,Class-13. Bryopsida,Order-Hypnanae (supe,Family-Pterobryaceae ,Genus-Calyptothecium ,Species-recurvulum ,Organism-Calyptothecium recurvulum ,		1. Eukaryota	2. CAM	6. Streptophyta	13. Bryopsida	Hypnanae (supe	Pterobryaceae	Calyptothecium	recurvulum	Calyptothecium recurvulum			Streptophyta	Calyptothecium recurvulum	639								37	37	37	37	-186	37	37		P	Y	D	M	Q	I	K	Q	V	L	A	N	G	K	R	G	G	L	N		37		P	V	P	G	K	L	Y	S	E	I	T	F	P	I	L	S	P	D		37		V	G	P	V	P	G	K	L	Y	S	E	I	T	F	P	I	L	S	P	D	P	P		37		V	Y	T	A	S	A	T	G	K	I	N	R	I	V	R	K	E	G	R	G	G	Y	E	I	T		89		I	S	R	E	T	T	D	T	V	P	P	G	L	E	L	I
A0A6H1U842	MQRIITNNWIKTCRIQSLALAILISFSELNCPSVSNAYPILAQQNYENPREATGRIVCANCHLAKKPVDIEAPQSVLPDSVFEAVVKIPYDMQIKQVLANGKRGGLNVGAVLILPEGFKLAPPNRLPAEMKEKLGKLSFQSYRPGEENVIVVGPVPGKLYSEITFPILSPDPGTNREAHFLKYPIYVGGNRGRGQIYPDGSRSNNTVYTASATGKINRIVRKEGRGGYEITIEELSGSRETTDTVPPGLELIVSEGEFVKADQPLTNNPNVGGFGQEEIEIVLQDPSRIRGLLAFFVSVVLAQIFLVLKKKQFEKVQLAEMNF	Domain-1. Eukaryota,Clade-2. CAM,Phylum-6. Streptophyta,Class-13. Bryopsida,Order-Hypnanae (supe,Family-Pterobryaceae ,Genus-Pterobryopsis ,Species-orientalis ,Organism-Pterobryopsis orientalis ,		1. Eukaryota	2. CAM	6. Streptophyta	13. Bryopsida	Hypnanae (supe	Pterobryaceae	Pterobryopsis	orientalis	Pterobryopsis orientalis			Streptophyta	Pterobryopsis orientalis	640								37	37	37	37	-186	37	37		P	Y	D	M	Q	I	K	Q	V	L	A	N	G	K	R	G	G	L	N		37		P	V	P	G	K	L	Y	S	E	I	T	F	P	I	L	S	P	D		37		V	G	P	V	P	G	K	L	Y	S	E	I	T	F	P	I	L	S	P	D	P	P		37		V	Y	T	A	S	A	T	G	K	I	N	R	I	V	R	K	E	G	R	G	G	Y	E	I	T		89		I	S	R	E	T	T	D	T	V	P	P	G	L	E	L	I
A0A3G5CRT9	MQATITNKWMRECWILSLATLISFGELSCPSVSNAYPIFAQQNYENPREATGRIVCANCHLAKKTVDLEAPQSVLPDTVFEAIVKIPYDTWIKQVLANGKKGGLNVGAVLILPEGFELAPPNRIPTEVKNKLGKLSFQTYRPGKENIVVIGPVPGKLYNEIVFPVLSPDPGTNKEAHFSKYPIYVGGNRGRGQIYPDGSKSNNTVYTASATGRIERVVRKEGKGGYEITIEESSGGRKAIDVVPPGPELIVSEGEFVKADQPLTNNPNVGGFGQGEVEIVLQDPRRVQGLLAFFASVVLAQIFLVLKKKQFEKVQLAEMNF	Domain-1. Eukaryota,Clade-2. CAM,Phylum-6. Streptophyta,Class-13. Bryopsida,Order-Hypnanae (supe,Family-Pylaisiaceae ,Genus-Calliergonella ,Species-cuspidata ,Organism-Calliergonella cuspidata ,		1. Eukaryota	2. CAM	6. Streptophyta	13. Bryopsida	Hypnanae (supe	Pylaisiaceae	Calliergonella	cuspidata	Calliergonella cuspidata			Streptophyta	Calliergonella cuspidata	641								35	35	35	35	-186	35	35		P	Y	D	T	W	I	K	Q	V	L	A	N	G	K	K	G	G	L	N		35		P	V	P	G	K	L	Y	N	E	I	V	F	P	V	L	S	P	D		35		I	G	P	V	P	G	K	L	Y	N	E	I	V	F	P	V	L	S	P	D	P	P		35		V	Y	T	A	S	A	T	G	R	I	E	R	V	V	R	K	E	G	K	G	G	Y	E	I	T		87		V	G	R	K	A	I	D	V	V	P	P	G	P	E	L	I
Q85FK9	MQTAITKKWMKEWWILSLAALISFGKLSCPSVSNAYPIFAQQNYENPREATGRIVCANCHLAKKTVDLEAPQSVLPDTVFEAIVKIPYDTRIKQVLANGKKGGLNVGAVLILPEGFELAPPNRIPTELKNKLGKLSFQTYRPGEKNIIVVGPVPGKLYSEIIFPVLSPDPGTNKEAHFLKYPIYVGGNRGRGQIYPDGSKSNNTVYTASATGKIKRITRKEGKGGYEIIIEESSGGREAIDVVPPGPELIVSEGEFVKADQPLTNNPNVGGFGQGEVEIVLQDPRRIQGLLAFFASVVLAQIFLVLKKKQFEKVQLAEMNF	Domain-1. Eukaryota,Clade-2. CAM,Phylum-6. Streptophyta,Class-13. Bryopsida,Order-Hypnanae (supe,Family-Pylaisiaceae ,Genus-Vesicularia ,Species-montagnei ,Organism-Vesicularia montagnei ,		1. Eukaryota	2. CAM	6. Streptophyta	13. Bryopsida	Hypnanae (supe	Pylaisiaceae	Vesicularia	montagnei	Vesicularia montagnei			Streptophyta	Vesicularia montagnei	642								35	35	35	35	-186	35	35		P	Y	D	T	R	I	K	Q	V	L	A	N	G	K	K	G	G	L	N		35		P	V	P	G	K	L	Y	S	E	I	I	F	P	V	L	S	P	D		35		V	G	P	V	P	G	K	L	Y	S	E	I	I	F	P	V	L	S	P	D	P	P		35		V	Y	T	A	S	A	T	G	K	I	K	R	I	T	R	K	E	G	K	G	G	Y	E	I	I		87		I	G	R	E	A	I	D	V	V	P	P	G	P	E	L	I
A0A7D7FDQ7	MQTTITKKRMREWWIFSLVVLIIFGELSCPYVSDAYPIFAQQNYENPREATGRIVCANCHLAKKIVDLEAPQSVLPNTVFEAIVKIPYDTWIKQVLANGKKGGLNVGAVLILPEGFQLAPPNRIPTEVRNKLGKLSFQTYRPGRDNIIVVGPVPGKLYSEIIFPVLSPDPGTNKEAHFSKYPIYVGGNRGRGQIYPDGSKSNNTVYTASSTGRIKGVARREGKGGYEITIEESAGGREAVDVIPPGPELIVSEGEFVKADQPLTSNPNVGGFGQGEVEIVLQDPRRIQGLLAFFASVVLAQIFLVLKKKQFEKVQLAEMNF	Domain-1. Eukaryota,Clade-2. CAM,Phylum-6. Streptophyta,Class-13. Bryopsida,Order-Hypnanae (supe,Family-Thuidiaceae ,Genus-Thuidium ,Species-sp. ,Organism-Thuidium sp. 49197 ,		1. Eukaryota	2. CAM	6. Streptophyta	13. Bryopsida	Hypnanae (supe	Thuidiaceae	Thuidium	sp.	Thuidium sp. 49197			Streptophyta	Thuidium sp.	643								35	35	35	35	-186	35	35		P	Y	D	T	W	I	K	Q	V	L	A	N	G	K	K	G	G	L	N		35		P	V	P	G	K	L	Y	S	E	I	I	F	P	V	L	S	P	D		35		V	G	P	V	P	G	K	L	Y	S	E	I	I	F	P	V	L	S	P	D	P	P		35		V	Y	T	A	S	S	T	G	R	I	K	G	V	A	R	R	E	G	K	G	G	Y	E	I	T		87		I	G	R	E	A	V	D	V	I	P	P	G	P	E	L	I
A0A7M3UJ74	MQTTITKKRMREWWIFSLVVLIIFGELSCPFVSDAYPIFAQQNYENPREATGRIVCANCHLAKKIVDLEAPQSVLPNTVFEAIVKIPYDTWIKQVLANGKKGGLNVGAVLILPEGFQLAPPNRIPTEVRNKLGKLSFQTYRPGRDNIIVVGPVPGKLYSEIIFPVLSPDPGTNKEAHFSKYPIYVGGNRGRGQIYPDGSKSNNTVYTASSTGRIKGVARREGKGGYEITIEESAGGREAVDVIPPGPELIVSEGEFVKADQPLTSNPNVGGFGQGEVEIVLQDPRRIQGLLAFFASVVLAQIFLVLKKKQFEKVQLAEMNF	Domain-1. Eukaryota,Clade-2. CAM,Phylum-6. Streptophyta,Class-13. Bryopsida,Order-Pottiales ,Family-Pottiaceae ,Genus-Pseudocrossidium ,Species-replicatum ,Organism-Pseudocrossidium replicatum ,		1. Eukaryota	2. CAM	6. Streptophyta	13. Bryopsida	Pottiales	Pottiaceae	Pseudocrossidium	replicatum	Pseudocrossidium replicatum			Streptophyta	Pseudocrossidium replicatum	644								35	35	35	35	-186	35	35		P	Y	D	T	W	I	K	Q	V	L	A	N	G	K	K	G	G	L	N		35		P	V	P	G	K	L	Y	S	E	I	I	F	P	V	L	S	P	D		35		V	G	P	V	P	G	K	L	Y	S	E	I	I	F	P	V	L	S	P	D	P	P		35		V	Y	T	A	S	S	T	G	R	I	K	G	V	A	R	R	E	G	K	G	G	Y	E	I	T		87		I	G	R	E	A	V	D	V	I	P	P	G	P	E	L	I
A0A2P1MBF4	MQATITNKWMRECWILSLATLISFGELSCPSVSNAYPIFAQQNYENPREATGRIVCANCHLAKKTVDLEAPQSVLPDTVFEAIVKIPYDTWIKQVLANGKKGGLNVGAVLILPEGFELAPSNRIPTEVKNKLGKLSFQTYRPGKKNIVVVGPVPGKLYNEIVFPVLSPDPGTNKEAHFSKYPIYVGGNRGRGQIYPDGSKSNNTVYTASATGRIERVVRKEGKGGYEIIIEESSGGRKAIDVVPPGPELIVSEGEFVKADQPLTNNPNIGGFGQGEVEIVLQDPRRVQGLLAFFASVVLAQIFLVLKKKQFEKVQLAEMNF	Domain-1. Eukaryota,Clade-2. CAM,Phylum-6. Streptophyta,Class-13. Bryopsida,Order-Pottiales ,Family-Pottiaceae ,Genus-Scopelophila ,Species-cataractae ,Organism-Scopelophila cataractae ,		1. Eukaryota	2. CAM	6. Streptophyta	13. Bryopsida	Pottiales	Pottiaceae	Scopelophila	cataractae	Scopelophila cataractae			Streptophyta	Scopelophila cataractae	645								35	35	35	35	-186	35	35		P	Y	D	T	W	I	K	Q	V	L	A	N	G	K	K	G	G	L	N		35		P	V	P	G	K	L	Y	N	E	I	V	F	P	V	L	S	P	D		35		V	G	P	V	P	G	K	L	Y	N	E	I	V	F	P	V	L	S	P	D	P	P		35		V	Y	T	A	S	A	T	G	R	I	E	R	V	V	R	K	E	G	K	G	G	Y	E	I	I		87		V	G	R	K	A	I	D	V	V	P	P	G	P	E	L	I
A0A3G5CQ43	MQTTITNKWMREWWLLSLAALISFGKLSCPSVSNAYPIFAQQNYENPREATGRIVCANCHLAKKTVDLEAPQSVFPDTVFEAIVKIPYDTWIKQVLSNGKKGGLNVGAVLILPEGFELAPPNRIPIEMKNKLGKLSFQTYRPGKKNIVVVGPVPGKLYSEIVFPVLSPDPGTNKEAHFSKYPIYVGGNRGRGQIYPDGSKSNNTVYTASATGRIKRVVRKEGKGGYEITIEESSSGREAIDVVPPGPELIISEGEFVKSDQPLTNNPNVGGFGQGEVEIVLQDPRRIQGLLAFFASVALAQIFLVLKKKQFEKVQLAEMNF	Domain-1. Eukaryota,Clade-2. CAM,Phylum-6. Streptophyta,Class-13. Bryopsida,Order-Pottiales ,Family-Pottiaceae ,Genus-Syntrichia ,Species-filaris ,Organism-Syntrichia filaris (Moss) (Barbula filaris) ,		1. Eukaryota	2. CAM	6. Streptophyta	13. Bryopsida	Pottiales	Pottiaceae	Syntrichia	filaris	Syntrichia filaris (Moss) (Barbula filaris)			Streptophyta	Syntrichia filaris	646								35	35	35	35	-186	35	35		P	Y	D	T	W	I	K	Q	V	L	S	N	G	K	K	G	G	L	N		35		P	V	P	G	K	L	Y	S	E	I	V	F	P	V	L	S	P	D		35		V	G	P	V	P	G	K	L	Y	S	E	I	V	F	P	V	L	S	P	D	P	P		35		V	Y	T	A	S	A	T	G	R	I	K	R	V	V	R	K	E	G	K	G	G	Y	E	I	T		87		I	G	R	E	A	I	D	V	V	P	P	G	P	E	L	I
A0A3G5CTP5	MQVTRNKWMKNWWILSLIALISFGRLSYPSVSNAYPIFAQQNYENPREATGRIVCANCHLAKKNIDIEVPQSVLPDTVFETIVKIPYDTQIKQVLANGKKGGINVGAVLILPDGFELAPPNRIPTEVKDKLGKLSFQSYRPGKENIVVVGPVPGKLYKEIIFPVLSPDPGTKKEAHFSKYPIYVGANRGRGQLYPDGSKSNNTVYTASLTGEIKKVVRKEGKGGYEITIEDSSQGREVIDVVPPGPELIVSEGEFVKTDQPLTNNPNVGGFGQGEVEIVLQDPRRIQGLLAFFASVVLAQIFLVLKKKQFEKVQLAEMNF	Domain-1. Eukaryota,Clade-2. CAM,Phylum-6. Streptophyta,Class-13. Bryopsida,Order-Pottiales ,Family-Pottiaceae ,Genus-Syntrichia ,Species-ruralis ,Organism-Syntrichia ruralis (Great hairy screw-moss) (Tortula ruralis) ,		1. Eukaryota	2. CAM	6. Streptophyta	13. Bryopsida	Pottiales	Pottiaceae	Syntrichia	ruralis	Syntrichia ruralis (Great hairy screw-moss) (Tortula ruralis)			Streptophyta	Syntrichia ruralis	647								34	34	34	34	-186	34	34		P	Y	D	T	Q	I	K	Q	V	L	A	N	G	K	K	G	G	I	N		34		P	V	P	G	K	L	Y	K	E	I	I	F	P	V	L	S	P	D		34		V	G	P	V	P	G	K	L	Y	K	E	I	I	F	P	V	L	S	P	D	P	P		34		V	Y	T	A	S	L	T	G	E	I	K	K	V	V	R	K	E	G	K	G	G	Y	E	I	T		86		I	G	R	E	V	I	D	V	V	P	P	G	P	E	L	I
A0A7G7YHZ6	MQNKNNYNWLKEWVIRSFLISTLLTWPSVSNAYPIFAQQGYENPREATGRIVCANCHLAKKPVDIEVPQSVLPDTVFEAIVKIPYDMQVNQVLANGKKGGLNVGAVLILPQGFELAPSDRIPTEIKEKIGNLSFQNYSPDKKNIIVVGPVPGKKYSEIVFPILSPDPANNKESNFLKYPIYVGGNRGRGQIYPDGSRSNNTVYNASAAGKVIKIFRKEKKGGYEITIEKTSDGRQVVDIVPPGPELIISEGELLNVDQPLTNNPNVGGFGQGDXEIVLQDPLRIQGLLLFFASVVLAQIFLVLKKKQFEKVQLTEMNF	Domain-1. Eukaryota,Clade-2. CAM,Phylum-6. Streptophyta,Class-13. Polytrichopsida,Order-Polytrichales ,Family-Polytrichaceae ,Genus-Pogonatum ,Species-inflexum ,Organism-Pogonatum inflexum ,		1. Eukaryota	2. CAM	6. Streptophyta	13. Polytrichopsida	Polytrichales	Polytrichaceae	Pogonatum	inflexum	Pogonatum inflexum			Streptophyta	Pogonatum inflexum	648								32	32	32	32	31	32	32		P	Y	D	M	Q	V	N	Q	V	L	A	N	G	K	K	G	G	L	N		32		P	V	P	G	K	K	Y	S	E	I	V	F	P	I	L	S	P	D		32		V	G	P	V	P	G	K	K	Y	S	E	I	V	F	P	I	L	S	P	D	P	P		32		V	Y	N	A	S	A	A	G	K	V	I	K	I	F	R	K	E	K	K	G	G	Y	E	I	T		84		I	G	R	Q	V	V	D	I	V	P	P	G	P	E	L	I
A0A1B0PTV6	MRNRNHNNCMREWATQSILIPIILCVIICPSISHAYPIYAQQGYENPREATGRIVCANCHLAKKPVDIEVPQSVLPNTVFEAVVRIPYDKQVKQVLGNGKKGGLNVGAVLILPERFELAPPDRIPSETKEKIGDLALFQNYRPDKKNIIVIGPVPGKAYSEIVFPILSPDPAIDKEAHFLKYPIHVGGNRGRGQIYPDGSKSNNTVYGASAAGKVTKILRKDRGGYEITIERASDGRQVVDTVPPGPEPIISEGESIEVDQPLTSNPNVGGFGQGDAEIVLQDPLRVQGLLLFFASVILAQIFPVLKKKQFEKVQLAEMNF	Domain-1. Eukaryota,Clade-2. CAM,Phylum-6. Streptophyta,Class-13. Polytrichopsida,Order-Polytrichales ,Family-Polytrichaceae ,Genus-Polytrichum ,Species-commune ,Organism-Polytrichum commune (Haircap moss) ,		1. Eukaryota	2. CAM	6. Streptophyta	13. Polytrichopsida	Polytrichales	Polytrichaceae	Polytrichum	commune	Polytrichum commune (Haircap moss)			Streptophyta	Polytrichum commune	649								35	35	36	36	-186	35	35		P	Y	D	K	Q	V	K	Q	V	L	G	N	G	K	K	G	G	L	N		36		P	V	P	G	K	A	Y	S	E	I	V	F	P	I	L	S	P	D		36		I	G	P	V	P	G	K	A	Y	S	E	I	V	F	P	I	L	S	P	D	P	I		36		V	Y	G	A	S	A	A	G	K	V	T	K	I	L	R	K	D	R	G	G	Y	E	I	T	I		87		V	R	Q	V	V	D	T	V	P	P	G	P	E	P	I	I
A0A3G5CQL8	MEPTIRNKWMREWWILALAASISFGELNCPSVSNAYPILAQQNYENPREATGRIVCANCHLAKKTVDIEVPQSVLPDTVFEAIVKIPYDTWIKQVLANGKKGGLNVGAVLILPEGFELAPFNRIPNEVKDKLGKLSFQSYRPGKENIIVVGPVPGKLYSEIVFPVLSPDPGTNKEAHFLKYPIYVGGNRGRGQIYPDGSKSNNTVYTASATGRIKRVVRKEGKGGYEITIEESSEGREAIDVVPPGPELIVSEGEFVKADQPLTNNPNVGGFGQGEVEIVLQDPLRVQGLLAFFASVVLAQIFLVLKKKQFEKVQLAEMNF	Domain-1. Eukaryota,Clade-2. CAM,Phylum-6. Streptophyta,Class-14. Leiosporocerotopsida,Order-Leiosporocerotales ,Family-Leiosporocerotaceae ,Genus-Leiosporoceros ,Species-dussii ,Organism-Leiosporoceros dussii ,		1. Eukaryota	2. CAM	6. Streptophyta	14. Leiosporocerotopsida	Leiosporocerotales	Leiosporocerotaceae	Leiosporoceros	dussii	Leiosporoceros dussii			Streptophyta	Leiosporoceros dussii	650								35	35	35	35	-186	35	35		P	Y	D	T	W	I	K	Q	V	L	A	N	G	K	K	G	G	L	N		35		P	V	P	G	K	L	Y	S	E	I	V	F	P	V	L	S	P	D		35		V	G	P	V	P	G	K	L	Y	S	E	I	V	F	P	V	L	S	P	D	P	P		35		V	Y	T	A	S	A	T	G	R	I	K	R	V	V	R	K	E	G	K	G	G	Y	E	I	T		87		V	G	R	E	A	I	D	V	V	P	P	G	P	E	L	I
B3IUF4	MQKRNISHWMRKWVIRSVPILIVMMRIIAWPSISEAYPIYAQQGYEDPREATGRIVCANCHLAKKSVDIEVPQSVLPDTVFEAVVKIPYDIQVKQVLANGKKGALNVGAVLILPEGFELAPPDRIPPEMKGRIGNLYFQPYRPDKRNILVIGPVPGKKYSEIVFPILSPDPGTNKEAHFLKYPIYVGGNRGRGQIYPDGSKSNNTVYNASATGKVSRILRKEKGGYEITIDNTLDGRQVMDIVPPGPELIITEGEFIKVDQPLTNNPNVGGFGQGDAEVVLQDPLRVQGLLLFFASVILAQIFLVLKKKQFEKVQLAEMNF	Domain-1. Eukaryota,Clade-2. CAM,Phylum-6. Streptophyta,Class-16. Anthocerotopsida,Order-Anthocerotales ,Family-Anthocerotaceae ,Genus-Anthoceros ,Species-angustus ,Organism-Anthoceros angustus (Hornwort) (Anthoceros formosae) ,		1. Eukaryota	2. CAM	6. Streptophyta	16. Anthocerotopsida	Anthocerotales	Anthocerotaceae	Anthoceros	angustus	Anthoceros angustus (Hornwort) (Anthoceros formosae)			Streptophyta	Anthoceros angustus	651								36	36	36	36	-186	36	36		P	Y	D	I	Q	V	K	Q	V	L	A	N	G	K	K	G	A	L	N		36		P	V	P	G	K	K	Y	S	E	I	V	F	P	I	L	S	P	D		36		I	G	P	V	P	G	K	K	Y	S	E	I	V	F	P	I	L	S	P	D	P	P		36		V	Y	N	A	S	A	T	G	K	V	S	R	I	L	R	K	E	K	G	G	Y	E	I	T	I		88		Q	R	Q	V	M	D	I	V	P	P	G	P	E	L	I	I
A0A3G5CSZ7	MQLTITNKWMKNWWILSLAASISFSELSCPSVSNAYPILAQQNYENPREATGRIVCANCHLAKKPVDIEAPQSVPPDTVFEAIVKIPYDTWIKQVLANGKKGGLNVGAVLILPEGFELAPPNRIPSQIKDKLGKLSFQSYRPGRENIIVVGPVPGKLYSEIVFPILSPDPGTKKEAHFSKYPIYVGGNRGRGQIYPDGSKSNNTVYTASATGRIKRVVRKEGKGGYEITIEESSEGRETTDVVPPGPELIVSEGEFVKADQPLTNNPNVGGFGQGEVEIVLQDPLRIQGLLAFFASVVLAQIFLVLKKKQFEKVQLTEMNF	Domain-1. Eukaryota,Clade-2. CAM,Phylum-6. Streptophyta,Class-16.Polypodiopsida,Order-Lycopodiales ,Family-Lycopodiaceae ,Genus-Dendrolycopodium ,Species-obscurum ,Organism-Dendrolycopodium obscurum (Flat-branched tree-clubmoss) (Lycopodium obscurum) ,		1. Eukaryota	2. CAM	6. Streptophyta	16.Polypodiopsida	Lycopodiales	Lycopodiaceae	Dendrolycopodium	obscurum	Dendrolycopodium obscurum (Flat-branched tree-clubmoss) (Lycopodium obscurum)			Streptophyta	Dendrolycopodium obscurum	652								35	35	35	35	-186	35	35		P	Y	D	T	W	I	K	Q	V	L	A	N	G	K	K	G	G	L	N		35		P	V	P	G	K	L	Y	S	E	I	V	F	P	I	L	S	P	D		35		V	G	P	V	P	G	K	L	Y	S	E	I	V	F	P	I	L	S	P	D	P	P		35		V	Y	T	A	S	A	T	G	R	I	K	R	V	V	R	K	E	G	K	G	G	Y	E	I	T		87		I	G	R	E	T	T	D	V	V	P	P	G	P	E	L	I
A0A3G5CPB7	MQTILINKWLKKWWISALVVLISFGKMSYPSISNAYPIFAQQNYENPREATGRIVCANCHLAKKPVDIEAPQSVLPDTVFEAIVKIPYDTQIKQVLANGKKGGLNVGAVLILPEGFKLAPPDRIPAEIKEKLGRLSFQSYRPGKDNIIVVGPVPGKLYNEIVFPILSPNPDTNKDVHFLKYPIYVGGNRGRGQIYPDGSKSNNTVYTASVTGQVKKVVRKEKGGYEITIDNSSENREVIDIVPPGPELIVSEGESVKADQPLTNNPNVGGFGQGEVEIVLQDPLRVQGLLVFFASVLLAQIFLVLKKKQFEKVQLAEMNF	Domain-1. Eukaryota,Clade-2. CAM,Phylum-6. Streptophyta,Class-16.Polypodiopsida,Order-Lycopodiales ,Family-Lycopodiaceae ,Genus-Diphasiastrum ,Species-digitatum ,Organism-Diphasiastrum digitatum (Fan clubmoss) (Lycopodium digitatum) ,		1. Eukaryota	2. CAM	6. Streptophyta	16.Polypodiopsida	Lycopodiales	Lycopodiaceae	Diphasiastrum	digitatum	Diphasiastrum digitatum (Fan clubmoss) (Lycopodium digitatum)			Streptophyta	Diphasiastrum digitatum	653								35	35	35	35	-186	35	35		P	Y	D	T	Q	I	K	Q	V	L	A	N	G	K	K	G	G	L	N		35		P	V	P	G	K	L	Y	N	E	I	V	F	P	I	L	S	P	N		35		V	G	P	V	P	G	K	L	Y	N	E	I	V	F	P	I	L	S	P	N	P	P		35		V	Y	T	A	S	V	T	G	Q	V	K	K	V	V	R	K	E	K	G	G	Y	E	I	T	I		87		Q	R	E	V	I	D	I	V	P	P	G	P	E	L	I	V
A0A097A058	MQTILINKWLKKWWISALVVLISFGKMSYPSISNAYPIFAQQNYENPREATGRIVCANCHLAKKPVDIEAPQSVLPDTVFEAIVKIPYDTQIKQVLANGKKGGLNVGAVLILPEGFKLAPPDRIPAEIKEKLGRLSFQSYRPGKDNIIVVGPVPGKLYNEIVFPILSPNPDTNKDVHFLKYPIYVGGNRGRGQIYPDGSKSNNTVYTASVTGQVKKVVRKEKGGYEITIDNSSENREVIDIVPPGPELIVSEGESVKADQPLTNNPNVGGFGQGEVEIVLQDPLRVQGLLVFFASVLLAQIFLVLKKKQFEKVQLAEMNF	Domain-1. Eukaryota,Clade-2. CAM,Phylum-6. Streptophyta,Class-16.Polypodiopsida,Order-Lycopodiales ,Family-Lycopodiaceae ,Genus-Huperzia ,Species-lucidula ,Organism-Huperzia lucidula (Shining clubmoss) (Lycopodium lucidulum) ,		1. Eukaryota	2. CAM	6. Streptophyta	16.Polypodiopsida	Lycopodiales	Lycopodiaceae	Huperzia	lucidula	Huperzia lucidula (Shining clubmoss) (Lycopodium lucidulum)			Streptophyta	Huperzia lucidula	654								35	35	35	35	-186	35	35		P	Y	D	T	Q	I	K	Q	V	L	A	N	G	K	K	G	G	L	N		35		P	V	P	G	K	L	Y	N	E	I	V	F	P	I	L	S	P	N		35		V	G	P	V	P	G	K	L	Y	N	E	I	V	F	P	I	L	S	P	N	P	P		35		V	Y	T	A	S	V	T	G	Q	V	K	K	V	V	R	K	E	K	G	G	Y	E	I	T	I		87		Q	R	E	V	I	D	I	V	P	P	G	P	E	L	I	V
A0A3G5CRK1	MQPIITKKWMRNWWILSLAASISLGELSCPSVSNAYPILAQQNYENPREATGRIVCANCHLAKKTVDIEVPQSVFPDTVFEAIVKIPYDTWIKQVLANGKKGGLNVGAVLILPEGFQLAPLNRIPTEVKEKLGKLSFQSYRPGKENIIVVGPLPGKLYSEIVFPVLSPDPDTNKEAHFLKYPIYVGGNRGRGQIYPDGSRSNNTVYTASATGKIKKVVRKEGKGGYEITIEESSEGREVIDVVPPGPELIVSEGEFVKVDQPLTNNPNVGGFGQGEVEIVLQDPLRVQGLLAFFASVVLAQIFLVLKKKQFEKVQLAEMNF	Domain-1. Eukaryota,Clade-2. CAM,Phylum-6. Streptophyta,Class-16.Polypodiopsida,Order-Lycopodiales ,Family-Lycopodiaceae ,Genus-Huperzia ,Species-lucidula ,Organism-Huperzia lucidula (Shining clubmoss) (Lycopodium lucidulum) ,		1. Eukaryota	2. CAM	6. Streptophyta	16.Polypodiopsida	Lycopodiales	Lycopodiaceae	Huperzia	lucidula	Huperzia lucidula (Shining clubmoss) (Lycopodium lucidulum)			Streptophyta	Huperzia lucidula	654								35	35	35	35	-186	35	35		P	Y	D	T	W	I	K	Q	V	L	A	N	G	K	K	G	G	L	N		35		P	L	P	G	K	L	Y	S	E	I	V	F	P	V	L	S	P	D		35		V	G	P	L	P	G	K	L	Y	S	E	I	V	F	P	V	L	S	P	D	P	P		35		V	Y	T	A	S	A	T	G	K	I	K	K	V	V	R	K	E	G	K	G	G	Y	E	I	T		87		V	G	R	E	V	I	D	V	V	P	P	G	P	E	L	I
A0A3G5CSB0	MQATITNKWVKKWWILSFVVLISFGELSCASVSNAYPILAQQNYENPREATGRIVCANCHLAKKTVDIEAPQSVLPDTVFEAIVKIPYDTQIKQVLANGKKGGLNVGAVLILPEGFGLAPSNRIPTEMKEKLGKLSFQSYRPGRENIIVVGPVPGKLYTEIAFPVLSPDPGTNKETHFSKYPIYVGGNRGRGQIYPDGSKSNNTVYTASATGKIKRVVRKEGRGGYEITIEESSEGRETVDIVPPGPELIVSEGEFVKADQPLTNNPNVGGFGQGEVEIVLQDPLRIRGLLAFLASVVLAQIFLVLKKKQFEKVQLAEMNF	Domain-1. Eukaryota,Clade-2. CAM,Phylum-6. Streptophyta,Class-16.Polypodiopsida,Order-Lycopodiales ,Family-Lycopodiaceae ,Genus-Huperzia ,Species-serrata ,Organism-Huperzia serrata (Toothed club-moss) (Lycopodium serratum) ,		1. Eukaryota	2. CAM	6. Streptophyta	16.Polypodiopsida	Lycopodiales	Lycopodiaceae	Huperzia	serrata	Huperzia serrata (Toothed club-moss) (Lycopodium serratum)			Streptophyta	Huperzia serrata	656								35	35	35	35	-186	35	35		P	Y	D	T	Q	I	K	Q	V	L	A	N	G	K	K	G	G	L	N		35		P	V	P	G	K	L	Y	T	E	I	A	F	P	V	L	S	P	D		35		V	G	P	V	P	G	K	L	Y	T	E	I	A	F	P	V	L	S	P	D	P	P		35		V	Y	T	A	S	A	T	G	K	I	K	R	V	V	R	K	E	G	R	G	G	Y	E	I	T		87		I	G	R	E	T	V	D	I	V	P	P	G	P	E	L	I
A0A3G5CS07	MQAIITNMWVKKWWIPSIVVLISFGELSCSSVSNAYPILAQQNYENPREATGRIVCANCHLAKKPVDIEAPQSVLPDTVFEAIVKIPYDTQIKQVLANGKKGGLNVGAVLILPEGFELAPPNRLPTEIKGKLGKLSFQIYRPGKDNIIVVGPIPGKLYSEIVFPILSPNPETNKEAHFLKYPIYVGGNRGRGQIYPDGSRSNNTVYTASTTGKIKRIVRKEGKGGYEITIEESSEARETIDILPPGPELIVSEGEFVKADQPLTNNPNVGGFGQGEVEIVLQDPARIQGLLAFFASVVLAQIFLVLKKKQFEKVQLAEMNF	Domain-1. Eukaryota,Clade-2. CAM,Phylum-6. Streptophyta,Class-16.Polypodiopsida,Order-Lycopodiales ,Family-Lycopodiaceae ,Genus-Huperzia ,Species-serrata ,Organism-Huperzia serrata f. longipetiolata ,		1. Eukaryota	2. CAM	6. Streptophyta	16.Polypodiopsida	Lycopodiales	Lycopodiaceae	Huperzia	serrata	Huperzia serrata f. longipetiolata			Streptophyta	Huperzia serrata	656								35	35	35	35	-186	35	35		P	Y	D	T	Q	I	K	Q	V	L	A	N	G	K	K	G	G	L	N		35		P	I	P	G	K	L	Y	S	E	I	V	F	P	I	L	S	P	N		35		V	G	P	I	P	G	K	L	Y	S	E	I	V	F	P	I	L	S	P	N	P	P		35		V	Y	T	A	S	T	T	G	K	I	K	R	I	V	R	K	E	G	K	G	G	Y	E	I	T		87		I	A	R	E	T	I	D	I	L	P	P	G	P	E	L	I
A0A3G5CTI7	MQATRNKWIKDCWILSLIVLISFGRLSHPSVSRAYPIFAQQNYENPREATGRIVCANCHLAKKTVDIEAPQSVLPDTVFEAIVKIPYDMQIKQVLANGKKGGLNVGAVLILPDGFELAPLNRIPTEVKNKLGKLSFQSYRPGKENIVVVGPVSGKLYNEIIFPVLSPDPGTKKEAYFLKYPIYVGANRGRGQIYPDGSKSNNTVYTASLTGKIKKVIRKEGKGGYEITIEDLSQGREVIDVVPPGPELIVSEGEFVKTDQPLTNNPNVGGFGQGEVEIVLQDPRRIQGLLAFFASVILAQIFLVLKKKQFEKVQLAEMNF	Domain-1. Eukaryota,Clade-2. CAM,Phylum-6. Streptophyta,Class-16.Polypodiopsida,Order-Lycopodiales ,Family-Lycopodiaceae ,Genus-Lycopodium ,Species-clavatum ,Organism-Lycopodium clavatum (Stag's-horn clubmoss) ,		1. Eukaryota	2. CAM	6. Streptophyta	16.Polypodiopsida	Lycopodiales	Lycopodiaceae	Lycopodium	clavatum	Lycopodium clavatum (Stag's-horn clubmoss)			Streptophyta	Lycopodium clavatum	658								34	34	34	34	-186	34	34		P	Y	D	M	Q	I	K	Q	V	L	A	N	G	K	K	G	G	L	N		34		P	V	S	G	K	L	Y	N	E	I	I	F	P	V	L	S	P	D		34		V	G	P	V	S	G	K	L	Y	N	E	I	I	F	P	V	L	S	P	D	P	P		34		V	Y	T	A	S	L	T	G	K	I	K	K	V	I	R	K	E	G	K	G	G	Y	E	I	T		86		I	G	R	E	V	I	D	V	V	P	P	G	P	E	L	I
A0A3G5CQC2	MQSTITNKWMREWWILSLAASISFGELSCPSVSNAYPILAQQNYENPREATGRIVCANCHLAKKTVDIEVPQSVLPNTVFEAIVKIPYDTWIKQVLANGKKGGLNVGAVLILPEGFELAPLDRIPTEVKDKLGKLSFQSYRPGKENIIVVGPLPGKLYSEIVFPVLSPDPGTNKEAHFLKYPIYVGGNRGRGQIYPDGSRSNNTVYTASATGRIKRIVRKEGKGGYDITIEESSEGREAIDVVPPGPELIVSEGEFVKADQPLTNNPNVGGFGQGEVEIVLQDPLRVQGLLAFFASVVLAQIFLVLKKKQFEKVQLAEMNF	Domain-1. Eukaryota,Clade-2. CAM,Phylum-6. Streptophyta,Class-16.Polypodiopsida,Order-Lycopodiales ,Family-Lycopodiaceae ,Genus-Phlegmariurus ,Species-carinatus ,Organism-Phlegmariurus carinatus (Keeled tassel-fern) (Lycopodium carinatum) ,		1. Eukaryota	2. CAM	6. Streptophyta	16.Polypodiopsida	Lycopodiales	Lycopodiaceae	Phlegmariurus	carinatus	Phlegmariurus carinatus (Keeled tassel-fern) (Lycopodium carinatum)			Streptophyta	Phlegmariurus carinatus	659								35	35	35	35	-186	35	35		P	Y	D	T	W	I	K	Q	V	L	A	N	G	K	K	G	G	L	N		35		P	L	P	G	K	L	Y	S	E	I	V	F	P	V	L	S	P	D		35		V	G	P	L	P	G	K	L	Y	S	E	I	V	F	P	V	L	S	P	D	P	P		35		V	Y	T	A	S	A	T	G	R	I	K	R	I	V	R	K	E	G	K	G	G	Y	D	I	T		87		V	G	R	E	A	I	D	V	V	P	P	G	P	E	L	I
A0A3G5CRE1	MQATITNKWVKEWWIPSIVVLISFGELSCPSVSSAYPIFAQQNYENPREATGRIVCANCHLAKKPVDIEAPHSVLPDTVFEAIVKIPYDTQIKQVLANGKRGGLNVGAVLILPEGFELAPSNRLPTEMKEKLGKLSFQIYRPGKDNIIVVGPVPGKLYSEIVFPILSPNPETKKEAHFLKYPIYVGGNRGRGQIYPDGSKSNNTVYTASATGTIKRIVRKEGKGGYEITIEESSEAREAIDILPPGPELVVSEGEFVKADQPLTNNPNVGGFGQGEVEIVLQDSSRIQGLLAFFVSVVLAQIFLVLKKKQFEKVQLAEMNF	Domain-1. Eukaryota,Clade-2. CAM,Phylum-6. Streptophyta,Class-16.Polypodiopsida,Order-Lycopodiales ,Family-Lycopodiaceae ,Genus-Phlegmariurus ,Species-phlegmaria ,Organism-Phlegmariurus phlegmaria ,		1. Eukaryota	2. CAM	6. Streptophyta	16.Polypodiopsida	Lycopodiales	Lycopodiaceae	Phlegmariurus	phlegmaria	Phlegmariurus phlegmaria			Streptophyta	Phlegmariurus phlegmaria	660								35	35	35	35	-186	35	35		P	Y	D	T	Q	I	K	Q	V	L	A	N	G	K	R	G	G	L	N		35		P	V	P	G	K	L	Y	S	E	I	V	F	P	I	L	S	P	N		35		V	G	P	V	P	G	K	L	Y	S	E	I	V	F	P	I	L	S	P	N	P	P		35		V	Y	T	A	S	A	T	G	T	I	K	R	I	V	R	K	E	G	K	G	G	Y	E	I	T		87		I	A	R	E	A	I	D	I	L	P	P	G	P	E	L	V
A0A3G5CTW3	MQTTITNKWVKEWWILSFVVLSSFGELSCASVSDAYPIFAQQNYENPREATGRIVCANCHLAKKTVDIEAPQSVLPNTVFEAIVKIPYDTQIKQVLANGKKGGLNVGAVLILPKGFELAPPNRIPTEMKEKLGKLSFQSYRPGKENIIVVGPVPGKLYTEIVFPVLSPDPGTNKEANFSKYPIYVGGNRGRGQLYPDGSKSNNTVYTASATGKINRVVRKEGKGGYEITIEESSEGRETIDIVPPGPELIVSEGEFVKADQPLTNNPNVGGFGQGEVEIVLQDPLRIQGLLAFLASVVLAQIFLVLKKKQFEKVQLAEMNF	Domain-1. Eukaryota,Clade-2. CAM,Phylum-6. Streptophyta,Class-16.Polypodiopsida,Order-Selaginellales ,Family-Selaginellaceae ,Genus-Selaginella ,Species-kraussiana ,Organism-Selaginella kraussiana ,		1. Eukaryota	2. CAM	6. Streptophyta	16.Polypodiopsida	Selaginellales	Selaginellaceae	Selaginella	kraussiana	Selaginella kraussiana			Streptophyta	Selaginella kraussiana	661								35	35	35	35	-186	35	35		P	Y	D	T	Q	I	K	Q	V	L	A	N	G	K	K	G	G	L	N		35		P	V	P	G	K	L	Y	T	E	I	V	F	P	V	L	S	P	D		35		V	G	P	V	P	G	K	L	Y	T	E	I	V	F	P	V	L	S	P	D	P	P		35		V	Y	T	A	S	A	T	G	K	I	N	R	V	V	R	K	E	G	K	G	G	Y	E	I	T		87		I	G	R	E	T	I	D	I	V	P	P	G	P	E	L	I
A0A385GP27	MQPTIKNKWMREWWILSLAASISFGELSCPSVSNAYPIFAQQNYENPREATGRIVCANCHLAKKTVDIEVPQSVLPDTVFEAIVKIPYDTWIKXVLANGKKGGLNVGAVLILPEGFKLAPLNRIPTEVKDKLGKLSFQSYRPGKENIIVVGPLPGKLYSEIVFPVLSPDPGTNKEAHFLKYPIYVGGNRGRGQIYPDGSRSNNTVYTASAMGRIKKVVRKEGKGGYEITIEESSEGREAIDVVPPGPELIVSEGEFVKADQPLTNNPNVGGFGQGEVEIVLQDPLRVQGLLAFFASVVLAQIFLVLKKKQFEKVQLAEMNF	Domain-1. Eukaryota,Clade-2. CAM,Phylum-6. Streptophyta,Class-16.Polypodiopsida,Order-Selaginellales ,Family-Selaginellaceae ,Genus-Selaginella ,Species-lepidophylla ,Organism-Selaginella lepidophylla (Resurrection plant) (Lycopodium lepidophyllum) ,		1. Eukaryota	2. CAM	6. Streptophyta	16.Polypodiopsida	Selaginellales	Selaginellaceae	Selaginella	lepidophylla	Selaginella lepidophylla (Resurrection plant) (Lycopodium lepidophyllum)			Streptophyta	Selaginella lepidophylla	662								35	35	35	35	-186	35	35		P	Y	D	T	W	I	K	X	V	L	A	N	G	K	K	G	G	L	N		35		P	L	P	G	K	L	Y	S	E	I	V	F	P	V	L	S	P	D		35		V	G	P	L	P	G	K	L	Y	S	E	I	V	F	P	V	L	S	P	D	P	P		35		V	Y	T	A	S	A	M	G	R	I	K	K	V	V	R	K	E	G	K	G	G	Y	E	I	T		87		V	G	R	E	A	I	D	V	V	P	P	G	P	E	L	I
E2J464	MQPTIKNKWMREWWILSLAASISFGELSCPSVSNAYPIFAQQNYENPREATGRIVCANCHLAKKTVDIEVPQSVLPDTVFEAIVKIPYDTWIKQVLANGKKGGLNVGAVLILPEGFKLAPLNRIPTEVKDKLGKLSFQSYRPGKENIIVVGPLPGKLYSEIVFPVLSPDPGTNKEAHFLKYPIYVGGNRGRGQIYPDGSKSNNTVYTASAMGRIKKVVRKEGKGGYEITIEESSEGREAIDVVPPGPELIVSEGEFVKADQPLTNNPNVGGFGQGEVEIVLQDPLRVQGLLAFFASVVLAQIFLVLKKKQFEKVQLAEMNF	Domain-1. Eukaryota,Clade-2. CAM,Phylum-6. Streptophyta,Class-16.Polypodiopsida,Order-Selaginellales ,Family-Selaginellaceae ,Genus-Selaginella ,Species-lyallii ,Organism-Selaginella lyallii ,		1. Eukaryota	2. CAM	6. Streptophyta	16.Polypodiopsida	Selaginellales	Selaginellaceae	Selaginella	lyallii	Selaginella lyallii			Streptophyta	Selaginella lyallii	663								35	35	35	35	-186	35	35		P	Y	D	T	W	I	K	Q	V	L	A	N	G	K	K	G	G	L	N		35		P	L	P	G	K	L	Y	S	E	I	V	F	P	V	L	S	P	D		35		V	G	P	L	P	G	K	L	Y	S	E	I	V	F	P	V	L	S	P	D	P	P		35		V	Y	T	A	S	A	M	G	R	I	K	K	V	V	R	K	E	G	K	G	G	Y	E	I	T		87		V	G	R	E	A	I	D	V	V	P	P	G	P	E	L	I
A0A3G5CSU5	MQPTIRNKWMREWWILSLAVLISFGELSCPSVSNAYPIFAQQNYENPREATGRIVCANCHLAKKTVDIEVPQSVLPDTVFEAIVKIPYDTWIKQVLANGKKGGINVGAVLILPEGFKLAPLNRIPTEVKEKLGKLSFQSYRPGKDNIIVVGPLPGKLYSEIVFPVLSPDPGTNKEAHFLKYPIYVGGNRGRGQIYPDGSRSNNTVYTASATGRIKRVVRKEGKGGYEITIEESSEGRDAIDVVPPGPELIVSEGEFVKADQPLTNNPNVGGFGQGEVEIVLQDPLRVQGLLAFFASVVLAQIFLVLKKKQFEKVQLAEMNF	Domain-1. Eukaryota,Clade-2. CAM,Phylum-6. Streptophyta,Class-16.Polypodiopsida,Order-Selaginellales ,Family-Selaginellaceae ,Genus-Selaginella ,Species-nipponica ,Organism-Selaginella nipponica ,		1. Eukaryota	2. CAM	6. Streptophyta	16.Polypodiopsida	Selaginellales	Selaginellaceae	Selaginella	nipponica	Selaginella nipponica			Streptophyta	Selaginella nipponica	664								35	35	35	35	-186	35	35		P	Y	D	T	W	I	K	Q	V	L	A	N	G	K	K	G	G	I	N		35		P	L	P	G	K	L	Y	S	E	I	V	F	P	V	L	S	P	D		35		V	G	P	L	P	G	K	L	Y	S	E	I	V	F	P	V	L	S	P	D	P	P		35		V	Y	T	A	S	A	T	G	R	I	K	R	V	V	R	K	E	G	K	G	G	Y	E	I	T		87		V	G	R	D	A	I	D	V	V	P	P	G	P	E	L	I
A0A3G5CP33	MQPIITNKWMRDWWILSLAASISFGELSCPSVSNAYPIFAQQNYENPREATGRIVCANCHLAKKPVDIEVPQSVLPDTVFEAIVKIPYDTWIKQVLANGKKGGLNVGAVLILPEGFQIAPLNRIPTEVKDKIGKLSFQSYRPGKENIIVVGPLPGKLYSEIVFPVLSPDPGTNKEAHFLKYPIYVGGNRGRGQIYPDGSRSNNTVYTASATGKIKRVVRKEGKGGYEITIEESPEGREAIDVVPPGPELIVSEGEFVKADQPLTNNPNVGGFGQGEVEIVLQDPLRVQGLLAFFASVVLAQIFLVLKKKQFEKVQLAEMNF	Domain-1. Eukaryota,Clade-2. CAM,Phylum-6. Streptophyta,Class-16.Polypodiopsida,Order-Selaginellales ,Family-Selaginellaceae ,Genus-Selaginella ,Species-uncinata ,Organism-Selaginella uncinata (Blue spike-moss) (Lycopodium uncinatum) ,		1. Eukaryota	2. CAM	6. Streptophyta	16.Polypodiopsida	Selaginellales	Selaginellaceae	Selaginella	uncinata	Selaginella uncinata (Blue spike-moss) (Lycopodium uncinatum)			Streptophyta	Selaginella uncinata	665								35	35	35	35	-186	35	35		P	Y	D	T	W	I	K	Q	V	L	A	N	G	K	K	G	G	L	N		35		P	L	P	G	K	L	Y	S	E	I	V	F	P	V	L	S	P	D		35		V	G	P	L	P	G	K	L	Y	S	E	I	V	F	P	V	L	S	P	D	P	P		35		V	Y	T	A	S	A	T	G	K	I	K	R	V	V	R	K	E	G	K	G	G	Y	E	I	T		87		V	G	R	E	A	I	D	V	V	P	P	G	P	E	L	I
A0A3G5CPK5	MQATITNKWVKECWISSVVVLISFGELSCPSVSNAYPILAQQNYENPREATGRIVCANCHLAKKPVDIEAPQSVLPDTVFEAIVKIPYDTQIKQVLANGKRGGLNVGAVLILPEGFELAPSNRLPTEMKEKLGKLSFQNYRPGKDNIIVVGPLPGKLYSEIVFPILSPNPGTNKEAHFLKYPIYVGGNRGRGQIYPDGSKSNNTIYTASATGKIKRIVRKEGRGGYEITIQESSEDREAIDIIPPGPELVVSEGEFVKVDQPLTNNPNVGGFGQGEVEIVLQDPLRIQGLLAFFASVVLAQIFLVLKKKQFEKVQLAEMKF	Domain-1. Eukaryota,Clade-2. CAM,Phylum-6. Streptophyta,Class-17. Cycadopsida,Order-Cycadales ,Family-Cycadaceae ,Genus-Bowenia ,Species-serrulata ,Organism-Bowenia serrulata (Byfield fern) (Bowenia spectabilis var. serrulata) ,		1. Eukaryota	2. CAM	6. Streptophyta	17. Cycadopsida	Cycadales	Cycadaceae	Bowenia	serrulata	Bowenia serrulata (Byfield fern) (Bowenia spectabilis var. serrulata)			Streptophyta	Bowenia serrulata	666								35	35	35	35	-186	35	35		P	Y	D	T	Q	I	K	Q	V	L	A	N	G	K	R	G	G	L	N		35		P	L	P	G	K	L	Y	S	E	I	V	F	P	I	L	S	P	N		35		V	G	P	L	P	G	K	L	Y	S	E	I	V	F	P	I	L	S	P	N	P	P		35		I	Y	T	A	S	A	T	G	K	I	K	R	I	V	R	K	E	G	R	G	G	Y	E	I	T		87		I	D	R	E	A	I	D	I	I	P	P	G	P	E	L	V
A0A3G5CNU8	MQLTIQNKWMREWWILSLAASISFGELSCPSVSNAYPIFAQQNYENPREATGRIVCANCHLAKKTVDIEVPQSVLPDTVFEAIVKIPYDTWIKQVLANGKKGGLNVGAVLILPEGFELAPLNRIPTEVKEKLGKLSFQSYRPGKENIIVVGPLPGKLYSEIVFPVLSPDPSTNKEAHFLKYPIYVGGNRGRGQIYPDGSRSNNTVYTASATGRIKRIVRKEGKGGYEIIIEESSEGREAIDIVPPGPELIVSEGEFVKADQPLTNNPNVGGFGQGEVEIVLQDPLRVQGLLAFFASVVLAQIFLVLKKKQFEKVQLAEMNF	Domain-1. Eukaryota,Clade-2. CAM,Phylum-6. Streptophyta,Class-17. Cycadopsida,Order-Cycadales ,Family-Cycadaceae ,Genus-Cycas ,Species-aculeata ,Organism-Cycas aculeata ,		1. Eukaryota	2. CAM	6. Streptophyta	17. Cycadopsida	Cycadales	Cycadaceae	Cycas	aculeata	Cycas aculeata			Streptophyta	Cycas aculeata	667								35	35	35	35	-186	35	35		P	Y	D	T	W	I	K	Q	V	L	A	N	G	K	K	G	G	L	N		35		P	L	P	G	K	L	Y	S	E	I	V	F	P	V	L	S	P	D		35		V	G	P	L	P	G	K	L	Y	S	E	I	V	F	P	V	L	S	P	D	P	P		35		V	Y	T	A	S	A	T	G	R	I	K	R	I	V	R	K	E	G	K	G	G	Y	E	I	I		87		V	G	R	E	A	I	D	I	V	P	P	G	P	E	L	I
A0A3G5CPT5	MQPIITNKWMRNWWILSLAASISFGELSCPSVSKAYPILAQQNYENPREATGRIVCANCHLAKKTVDIEVPQSVLPDTVFEAIVKIPYDTWIKQVLANGKKGGLNVGAVLILPEGFQLAPLNRIPTEVKDKLGKLSFQSYRPGKENIIVVGPLPGKLYSEIVFPVLSPDPGTNKEAHFLKYPIYVGGNRGRGQIYPDGSRSNNTVYTASSTGRIKKVVRKEGKGGYEITIEESSEGREAIDVVPPGPELIVSEGEFVKVDQPLTNNPNVGGFGQGEVEIVLQDPLRVQGLLAFFASVVLAQIFLVLKKKQFEKVQLAEMNF	Domain-1. Eukaryota,Clade-2. CAM,Phylum-6. Streptophyta,Class-17. Cycadopsida,Order-Cycadales ,Family-Cycadaceae ,Genus-Cycas ,Species-apoa ,Organism-Cycas apoa ,		1. Eukaryota	2. CAM	6. Streptophyta	17. Cycadopsida	Cycadales	Cycadaceae	Cycas	apoa	Cycas apoa			Streptophyta	Cycas apoa	668								35	35	35	35	-186	35	35		P	Y	D	T	W	I	K	Q	V	L	A	N	G	K	K	G	G	L	N		35		P	L	P	G	K	L	Y	S	E	I	V	F	P	V	L	S	P	D		35		V	G	P	L	P	G	K	L	Y	S	E	I	V	F	P	V	L	S	P	D	P	P		35		V	Y	T	A	S	S	T	G	R	I	K	K	V	V	R	K	E	G	K	G	G	Y	E	I	T		87		V	G	R	E	A	I	D	V	V	P	P	G	P	E	L	I
A0A3G5CQV1	MQAIITTKWIKKWWIPSIVVLISFGELSCPSVSNAYPIFAQQNYENPREATGRIVCANCHLAKKPVDIEAPQSVLPDTVFEAIVKIPYDTQIKQVLANGKRGGLNVGAVLILPEGFELAPPNRLPTEMKEKLGKLSFQIYRPGKENIIVVGPVPGKLYSEIVFPILSPNPDTNKETHFLKYPIYVGGNRGRGQIYPDGSKSNNTVYTASTTGKIKRIVRKEGKGGYEITIEESSEAREIIDILPPGPELVVSEGEFVKADQPLTNNPNVGGFGQGEVEIVLQDPARIQGLLAFFASVVLAQIFLVLKKKQFEKVQLAEMNF	Domain-1. Eukaryota,Clade-2. CAM,Phylum-6. Streptophyta,Class-17. Cycadopsida,Order-Cycadales ,Family-Cycadaceae ,Genus-Cycas ,Species-bifida ,Organism-Cycas bifida (Fork-leafed cycad) (Cycas rumphii var. bifida) ,		1. Eukaryota	2. CAM	6. Streptophyta	17. Cycadopsida	Cycadales	Cycadaceae	Cycas	bifida	Cycas bifida (Fork-leafed cycad) (Cycas rumphii var. bifida)			Streptophyta	Cycas bifida	669								35	35	35	35	-186	35	35		P	Y	D	T	Q	I	K	Q	V	L	A	N	G	K	R	G	G	L	N		35		P	V	P	G	K	L	Y	S	E	I	V	F	P	I	L	S	P	N		35		V	G	P	V	P	G	K	L	Y	S	E	I	V	F	P	I	L	S	P	N	P	P		35		V	Y	T	A	S	T	T	G	K	I	K	R	I	V	R	K	E	G	K	G	G	Y	E	I	T		87		I	A	R	E	I	I	D	I	L	P	P	G	P	E	L	V
A0A8K1YJA9	MQATITNKWVKEWWISSIVVLISFGELSCPSVSNAYPILAQQNYENPREATGRIVCANCHLAKKPVDIEAPQSVLPDTVFEAIVKIPYDTQIKQVLANGKRGGLNVGAVLILPEGFELAPPNRIPAEIKEKSGKLSFQSYRPGKDNIIVVGPVPGKLYNEIVFPVLSPNPGTNKETHFLKYPIYVGGNRGRGQIYPDGSKSNNTVYTASATGKIKRIVRKEGKGGYEITIEESSEAREAIDIVPPGPELVVSEGEFVKADQPLTNNPNVGGFGQGEAEIVLQDPSRIQGLLAFFASVVLAQIFLVLKKKQFEKVQLAEMNF	Domain-1. Eukaryota,Clade-2. CAM,Phylum-6. Streptophyta,Class-17. Cycadopsida,Order-Cycadales ,Family-Cycadaceae ,Genus-Cycas ,Species-campestris ,Organism-Cycas campestris ,		1. Eukaryota	2. CAM	6. Streptophyta	17. Cycadopsida	Cycadales	Cycadaceae	Cycas	campestris	Cycas campestris			Streptophyta	Cycas campestris	670								35	35	35	35	-186	35	35		P	Y	D	T	Q	I	K	Q	V	L	A	N	G	K	R	G	G	L	N		35		P	V	P	G	K	L	Y	N	E	I	V	F	P	V	L	S	P	N		35		V	G	P	V	P	G	K	L	Y	N	E	I	V	F	P	V	L	S	P	N	P	P		35		V	Y	T	A	S	A	T	G	K	I	K	R	I	V	R	K	E	G	K	G	G	Y	E	I	T		87		I	A	R	E	A	I	D	I	V	P	P	G	P	E	L	V
A0A3G5CSH8	MQATITNKWVKEWWIPSIIVLISFGELSCPSVSNAYPILAQQNYDNPREATGRIVCANCHLAKKPIDIEAPQSVLPDTVFEAIVKIPYDTQIKQVLANGKRGGLNVGAVLILPEGFELAPPNRLPEEMKKKLGKLSFQIYRPGKDNIIVVGPVPGKLYNEIVFPVLSPNPGTNKEAHFLKYPIYVGGNRGRGQIYPDGSKSNNTVYTASATGKIKRIVRKEGRGGYEITIEESSEAREAIDIVPPGPELVVSEGEFVKADQPLTNNPNVGGFGQGEVEIVLQDPLRIQGLLAFFASVVLAQIFLVLKKKQFEKVQLAEMNF	Domain-1. Eukaryota,Clade-2. CAM,Phylum-6. Streptophyta,Class-17. Cycadopsida,Order-Cycadales ,Family-Cycadaceae ,Genus-Cycas ,Species-changjiangensis ,Organism-Cycas changjiangensis ,		1. Eukaryota	2. CAM	6. Streptophyta	17. Cycadopsida	Cycadales	Cycadaceae	Cycas	changjiangensis	Cycas changjiangensis			Streptophyta	Cycas changjiangensis	671								35	35	35	35	-186	35	35		P	Y	D	T	Q	I	K	Q	V	L	A	N	G	K	R	G	G	L	N		35		P	V	P	G	K	L	Y	N	E	I	V	F	P	V	L	S	P	N		35		V	G	P	V	P	G	K	L	Y	N	E	I	V	F	P	V	L	S	P	N	P	P		35		V	Y	T	A	S	A	T	G	K	I	K	R	I	V	R	K	E	G	R	G	G	Y	E	I	T		87		I	A	R	E	A	I	D	I	V	P	P	G	P	E	L	V
A0A3G5CUG2	MQATRNKWMKDWWILSLIASLSFGRLSYPSVSKAYPIFAQQNYENPREATGRIVCANCHLAKKTIDIEAPQSVLPDTVFEAIVKIPYDTQIKQVLANGKKGGLNVGAVLILPDGFELAPPNRIPAKIKNKLGKLSFQSYRPGKENIVVVGPVPGKLYNEIVFPVLSPDPSNKKEAHFSKYPIYVGANRGRGQIYPDGSKSNNTVYTASLTGEIKKVVRKEGKGGYEITIEDSSQGREAIDLVPPGPELIVSEGESVKTDQPLTSNPNVGGFGQGEVEIVLQDPRRIQGLLAFFASVLLAQIFLVLKKKQFEKVQLAEMNF	Domain-1. Eukaryota,Clade-2. CAM,Phylum-6. Streptophyta,Class-17. Cycadopsida,Order-Cycadales ,Family-Cycadaceae ,Genus-Cycas ,Species-clivicola ,Organism-Cycas clivicola ,		1. Eukaryota	2. CAM	6. Streptophyta	17. Cycadopsida	Cycadales	Cycadaceae	Cycas	clivicola	Cycas clivicola			Streptophyta	Cycas clivicola	672								34	34	34	34	-186	34	34		P	Y	D	T	Q	I	K	Q	V	L	A	N	G	K	K	G	G	L	N		34		P	V	P	G	K	L	Y	N	E	I	V	F	P	V	L	S	P	D		34		V	G	P	V	P	G	K	L	Y	N	E	I	V	F	P	V	L	S	P	D	P	P		34		V	Y	T	A	S	L	T	G	E	I	K	K	V	V	R	K	E	G	K	G	G	Y	E	I	T		86		I	G	R	E	A	I	D	L	V	P	P	G	P	E	L	I
A0A3G5CR55	MQATITKKWIKEWWIPSIVVLIGFGELSCPSVSNAYPILAQQNYENPREATGRIVCANCHLAKKPVDIEAPHSVLPDTVFEAIVKIPYDTQIKQVLANGKKGGLNVGAVLILPEGFELAPSNRLPTEMKEKLGKLSFQIYRPGKDNIIVIGPIPGKLYSEIVFPILSPNPENKKEAHFLKYPIYVGGNRGRGQIYPDGSKSNNTVYTASVTGTIKRIVRKEGKGGYEITIAESSESREAIDILPPGPELVVSEGEFVKADQPLTNNPNVGGFGQGEVEIVLQDPSRIQGLLAFFASVVLAQIFLVLKKKQFEKVQLAEMNF	Domain-1. Eukaryota,Clade-2. CAM,Phylum-6. Streptophyta,Class-17. Cycadopsida,Order-Cycadales ,Family-Cycadaceae ,Genus-Cycas ,Species-collina ,Organism-Cycas collina ,		1. Eukaryota	2. CAM	6. Streptophyta	17. Cycadopsida	Cycadales	Cycadaceae	Cycas	collina	Cycas collina			Streptophyta	Cycas collina	673								35	35	35	35	-186	35	35		P	Y	D	T	Q	I	K	Q	V	L	A	N	G	K	K	G	G	L	N		35		P	I	P	G	K	L	Y	S	E	I	V	F	P	I	L	S	P	N		35		I	G	P	I	P	G	K	L	Y	S	E	I	V	F	P	I	L	S	P	N	P	P		35		V	Y	T	A	S	V	T	G	T	I	K	R	I	V	R	K	E	G	K	G	G	Y	E	I	T		87		I	S	R	E	A	I	D	I	L	P	P	G	P	E	L	V
A0A3G5CT82	MLATRNKIMRNWWILLLIASINCGELSYPSLSKAYPIFAQQNYENPREATGRIVCANCHLAKKTVDIEAPQSVLPDTVFEAIVKIPYDTWIKQVLANGKKGGINVGAILILPDGFELAPPNRIPTEIKNKMGKLTFQSYRPGKENIIVVGPVPGKLYNEIIFPIVSPDPGTKKEAHFLKYPIYVGGNRGRGQIYPDGSKSNNTVYTSSLRGEIKKVVRKEKGGYEITIEDSSQGREVIDVVPPGPELIVSEGESIRVDQPLTNNPNVGGFGQGEVEIVLQDPRRIQGLLVFFGSVVLAQIFLVLKKKQFEKVQLAEMNF	Domain-1. Eukaryota,Clade-2. CAM,Phylum-6. Streptophyta,Class-17. Cycadopsida,Order-Cycadales ,Family-Cycadaceae ,Genus-Cycas ,Species-diannanensis ,Organism-Cycas diannanensis ,		1. Eukaryota	2. CAM	6. Streptophyta	17. Cycadopsida	Cycadales	Cycadaceae	Cycas	diannanensis	Cycas diannanensis			Streptophyta	Cycas diannanensis	674								34	34	34	34	-186	34	34		P	Y	D	T	W	I	K	Q	V	L	A	N	G	K	K	G	G	I	N		34		P	V	P	G	K	L	Y	N	E	I	I	F	P	I	V	S	P	D		34		V	G	P	V	P	G	K	L	Y	N	E	I	I	F	P	I	V	S	P	D	P	P		34		V	Y	T	S	S	L	R	G	E	I	K	K	V	V	R	K	E	K	G	G	Y	E	I	T	I		86		Q	R	E	V	I	D	V	V	P	P	G	P	E	L	I	V
A0A3G5CUM6	MQATRNKWMKDWWVLSLITSLSFSRLSYPSVSKAYPIFAQQNYENPREATGRIVCANCHLAKKTIDIEAPQSVLPDTVFEAIVKIPYDTQIKQVLANGKKGGLNVGAVLILPDGFELAPPNRIPNEIKNKLGKLSFQSYRPGKENIVVVGPVPGKLYKEIVFPVLSPDPSTKKEAHFSKYPIYVGANRGRGQIYPDGSKSNNTVYTASLPGEIKKVVRREGKGGYEITIEDSSQGRKAIDVVPPGPELIVSEGEFVKTDQPLTNNPNVGGFGQGEVEIVLQDPRRIQGLLAFFASVLLAQIFLVLKKKQFEKVQLAEMNF	Domain-1. Eukaryota,Clade-2. CAM,Phylum-6. Streptophyta,Class-17. Cycadopsida,Order-Cycadales ,Family-Cycadaceae ,Genus-Cycas ,Species-dolichophylla ,Organism-Cycas dolichophylla ,		1. Eukaryota	2. CAM	6. Streptophyta	17. Cycadopsida	Cycadales	Cycadaceae	Cycas	dolichophylla	Cycas dolichophylla			Streptophyta	Cycas dolichophylla	675								34	34	34	34	-186	34	34		P	Y	D	T	Q	I	K	Q	V	L	A	N	G	K	K	G	G	L	N		34		P	V	P	G	K	L	Y	K	E	I	V	F	P	V	L	S	P	D		34		V	G	P	V	P	G	K	L	Y	K	E	I	V	F	P	V	L	S	P	D	P	P		34		V	Y	T	A	S	L	P	G	E	I	K	K	V	V	R	R	E	G	K	G	G	Y	E	I	T		86		I	G	R	K	A	I	D	V	V	P	P	G	P	E	L	I
A0A3G5CUB7	MQATRNKWMKDWWVLSLITSLSFSRLSYPSASKAYPIFAQQNYENPREATGRIVCANCHLAKKTIDIEAPQSVLPDTVFEAIVKIPYDTQIKQVLANGKKGGLNVGAVLILPDGFELAPPNRIPNEIKNKLGKLSFQSYRPGKENIVVVGPVPGKLYKEIVFPVLSPDPSTKKEAHFSKYPIYVGANRGRGQIYPDGSKSNNTVYTASLPGEIKKVVRREGKGGYEITIEDSSQGRKAIDVVPPGPELIVSEGEFVKTDQPLTNNPNVGGFGQGEVEIVLQDPRRIQGLLAFFASVLLAQIFLVLKKKQFEKVQLAEMNF	Domain-1. Eukaryota,Clade-2. CAM,Phylum-6. Streptophyta,Class-17. Cycadopsida,Order-Cycadales ,Family-Cycadaceae ,Genus-Cycas ,Species-glauca ,Organism-Cycas glauca ,		1. Eukaryota	2. CAM	6. Streptophyta	17. Cycadopsida	Cycadales	Cycadaceae	Cycas	glauca	Cycas glauca			Streptophyta	Cycas glauca	676								34	34	34	34	-186	34	34		P	Y	D	T	Q	I	K	Q	V	L	A	N	G	K	K	G	G	L	N		34		P	V	P	G	K	L	Y	K	E	I	V	F	P	V	L	S	P	D		34		V	G	P	V	P	G	K	L	Y	K	E	I	V	F	P	V	L	S	P	D	P	P		34		V	Y	T	A	S	L	P	G	E	I	K	K	V	V	R	R	E	G	K	G	G	Y	E	I	T		86		I	G	R	K	A	I	D	V	V	P	P	G	P	E	L	I
A0A248RF71	MQRRITNNWMKKCWIPSLAVSIGFVELNCPSVSNAYPILAQQNYENPREATGRIVCANCHLAKKPVDIEAPQSVLPDTVFEAVVKIPYDTQIKQVLANGKKGGLNVGAVLILPEGFKLAPSNRIPAKMKEKLGKLSFQSYRPGKEDIIVVGPVPGKLYSEITFPIISPDPGTDKEAHFLKYPIYVGGNRGRGQIYPDGSRSNNTVYTASVTGKIKRVVRKEGRGGYEITIEESSENRETTDTVPPGLELIVSEGEFVNADQPLTNNPNVGGFGQGEVEVVLQDPLRIQGLIAFFASVALAQIFLVLKKKQFEKVQLAEMNF	Domain-1. Eukaryota,Clade-2. CAM,Phylum-6. Streptophyta,Class-17. Cycadopsida,Order-Cycadales ,Family-Cycadaceae ,Genus-Cycas ,Species-hongheensis ,Organism-Cycas hongheensis ,		1. Eukaryota	2. CAM	6. Streptophyta	17. Cycadopsida	Cycadales	Cycadaceae	Cycas	hongheensis	Cycas hongheensis			Streptophyta	Cycas hongheensis	677								35	35	-110	35	-186	35	35		P	Y	D	T	Q	I	K	Q	V	L	A	N	G	K	K	G	G	L	N		-110		N	N	W	M	K	K	C	W	I	P	S	L	A	V	S	I	G	F		35		V	T	N	N	W	M	K	K	C	W	I	P	S	L	A	V	S	I	G	F	V			35		V	Y	T	A	S	V	T	G	K	I	K	R	V	V	R	K	E	G	R	G	G	Y	E	I	T		87		I	Q	I	K	Q	V	L	A	N	G	K	K	G	G	L	N
A0A5B9RD90	MQTRITKNWVKKWWILSLAASISFGNLNCPSVSNAYPILAQQNYENPREATGRIVCANCHLAKKSVDIEAPQSVLPDTVFEAVVKIPYDTQIKQVLANGKKGGLNVGAVLILPEGFELAPSDRIPPELKEKLGKLSFQSYRPGKENIIVIGPVPGKLYSEIVFPILSPDPATNKGTHFLKYPIYVGGNRGRGQIYPDGSRSNNTVYTASVTGKIKRVVRREGKGGYEIIIEESSEGRQVTDVIPPGPELIVSEGEFVKTDQPLTNNPNVGGFGQEEVEIALQDPLRIKGLLAFLASVTLAQIFLVLKKKQFEKVQLAEMNF	Domain-1. Eukaryota,Clade-2. CAM,Phylum-6. Streptophyta,Class-17. Cycadopsida,Order-Cycadales ,Family-Cycadaceae ,Genus-Cycas ,Species-lindstromii ,Organism-Cycas lindstromii ,		1. Eukaryota	2. CAM	6. Streptophyta	17. Cycadopsida	Cycadales	Cycadaceae	Cycas	lindstromii	Cycas lindstromii			Streptophyta	Cycas lindstromii	678								35	35	35	35	-186	35	35		P	Y	D	T	Q	I	K	Q	V	L	A	N	G	K	K	G	G	L	N		35		P	V	P	G	K	L	Y	S	E	I	V	F	P	I	L	S	P	D		35		I	G	P	V	P	G	K	L	Y	S	E	I	V	F	P	I	L	S	P	D	P	P		35		V	Y	T	A	S	V	T	G	K	I	K	R	V	V	R	R	E	G	K	G	G	Y	E	I	I		87		I	G	R	Q	V	T	D	V	I	P	P	G	P	E	L	I
A0A5B9REP9	MQRIITNNWIKTRWIPSLALAISISFGELNCPSVSNAYPILAQQNYENPREATGRIVCANCHLAKKPVDIEAPQSVLPDTVFEAVVKIPYDTQIKQVLANGKKGGLNVGAVLILPEGFELAPPNRIPAEMKGRLGKLSFQSYRPGEENVIVVGPVPGKLYSEITFPILSPDPGTNREAHFIKYPIYVGGNRGRGQIYPDGSRSNNTVYTASVTGKINRIVRKEGKGGYEITIGESSGSRETTDIIPPGLELIVSEGEFVKADQPLTNNPNVGGFGQGEIEIVLQDPLRIRSLIAFFASVVLAQIFLVLKKKQFEKVQLAEMNF	Domain-1. Eukaryota,Clade-2. CAM,Phylum-6. Streptophyta,Class-17. Cycadopsida,Order-Cycadales ,Family-Cycadaceae ,Genus-Cycas ,Species-maconochiei ,Organism-Cycas maconochiei subsp. viridis ,		1. Eukaryota	2. CAM	6. Streptophyta	17. Cycadopsida	Cycadales	Cycadaceae	Cycas	maconochiei	Cycas maconochiei subsp. viridis			Streptophyta	Cycas maconochiei	679								37	37	37	37	-186	37	37		P	Y	D	T	Q	I	K	Q	V	L	A	N	G	K	K	G	G	L	N		37		P	V	P	G	K	L	Y	S	E	I	T	F	P	I	L	S	P	D		37		V	G	P	V	P	G	K	L	Y	S	E	I	T	F	P	I	L	S	P	D	P	P		37		V	Y	T	A	S	V	T	G	K	I	N	R	I	V	R	K	E	G	K	G	G	Y	E	I	T		89		I	S	R	E	T	T	D	I	I	P	P	G	L	E	L	I
A0A286LRI6	MQRRITNNWMKNCWILSLIVSIGFSELNCSSVSNAYPILAQQNYENPREATGRIVCANCHLAKKSVDIEAPQSVLPDTVFEAVVKIPYDTQIKQVLANGKKGGLNVGAVLILPEGFKLAPSNRIPAEIKEKLGKLSFQSYRPGRENIIVVGPVPGKLYSEIVFPIISPDPGTDKETHFLKYPIYVGGNRGRGQIYPDGSKSNNTVYAASVTGRIKRVVRKEGRGGYEITIEESSEGREATDTIPPGLELIVSEGEFVKADQPLTNNPNVGGFGQGEVEIVLQDPLRIQGLIAFFASVVLAQIFLVLKKKQFEKVQLAEMNF	Domain-1. Eukaryota,Clade-2. CAM,Phylum-6. Streptophyta,Class-17. Cycadopsida,Order-Cycadales ,Family-Cycadaceae ,Genus-Cycas ,Species-media ,Organism-Cycas media subsp. media ,		1. Eukaryota	2. CAM	6. Streptophyta	17. Cycadopsida	Cycadales	Cycadaceae	Cycas	media	Cycas media subsp. media			Streptophyta	Cycas media	680								35	35	35	35	-186	35	35		P	Y	D	T	Q	I	K	Q	V	L	A	N	G	K	K	G	G	L	N		35		P	V	P	G	K	L	Y	S	E	I	V	F	P	I	I	S	P	D		35		V	G	P	V	P	G	K	L	Y	S	E	I	V	F	P	I	I	S	P	D	P	P		35		V	Y	A	A	S	V	T	G	R	I	K	R	V	V	R	K	E	G	R	G	G	Y	E	I	T		87		I	G	R	E	A	T	D	T	I	P	P	G	L	E	L	I
A0A248RA25	MQRRITNNWMKKCWILSLIVSIGFGELNCSSVSNAYPILAQQNYENPREATGRIVCANCHLAKKSVDIEAPQSVLPDTVFEAVVKIPYDTQIKQVLANGKKGGLNVGAVLILPEGFKLAPSNRIPAEIREKLGKLSFQSYRPGRDNIIVVGPVPGKLYSEIVFPIISPDPSTDKEAHFLKYPIYVGGNRGRGQIYPDGSKSNNTVYAASVTGKIERVVRKEGRGGYEITIEESSEGREATDTIPPGLELIVSEGEFVKADQPLTNNPNVGGFGQGEVEIVLQDPSRIQGLIAFFASVVLAQIFLVLKKKQFEKVQLAEMNF	Domain-1. Eukaryota,Clade-2. CAM,Phylum-6. Streptophyta,Class-17. Cycadopsida,Order-Cycadales ,Family-Cycadaceae ,Genus-Cycas ,Species-micronesica ,Organism-Cycas micronesica (Cycad) ,		1. Eukaryota	2. CAM	6. Streptophyta	17. Cycadopsida	Cycadales	Cycadaceae	Cycas	micronesica	Cycas micronesica (Cycad)			Streptophyta	Cycas micronesica	681								35	35	35	35	-186	35	35		P	Y	D	T	Q	I	K	Q	V	L	A	N	G	K	K	G	G	L	N		35		P	V	P	G	K	L	Y	S	E	I	V	F	P	I	I	S	P	D		35		V	G	P	V	P	G	K	L	Y	S	E	I	V	F	P	I	I	S	P	D	P	P		35		V	Y	A	A	S	V	T	G	K	I	E	R	V	V	R	K	E	G	R	G	G	Y	E	I	T		87		I	G	R	E	A	T	D	T	I	P	P	G	L	E	L	I
A0A890A2I0	MQRIITNNWMKNCWVLSLIVSIGFGELNCSSVSNAYPILAQQNYENPREATGRIVCANCHLAKKSVDIEAPQSVLPDTVFEAVVKIPYDTQIKQVLANGKKGGLNVGAVLILPEGFKLAPSNRIPAEIKEKLGKLSFQSYRPGRENIIVVGPVPGKLYSEIVFPIISPDPGTDKEAHFLKYPIYVGGNRGRGQIYPDGSKSNNTVYAASVTGKIKRVVRKEGRGGYEITIEESSEGREAIDTIPPGLELIVSEGEFVKADQPLTNNPNVGGFGQGEVEIVLQDPLRIQGLIAFFASVVLAQIFLVLKKKQFEKVQLAEMNF	Domain-1. Eukaryota,Clade-2. CAM,Phylum-6. Streptophyta,Class-17. Cycadopsida,Order-Cycadales ,Family-Cycadaceae ,Genus-Cycas ,Species-multipinnata ,Organism-Cycas multipinnata (Royal sago) ,		1. Eukaryota	2. CAM	6. Streptophyta	17. Cycadopsida	Cycadales	Cycadaceae	Cycas	multipinnata	Cycas multipinnata (Royal sago)			Streptophyta	Cycas multipinnata	682								35	35	35	35	-186	35	35		P	Y	D	T	Q	I	K	Q	V	L	A	N	G	K	K	G	G	L	N		35		P	V	P	G	K	L	Y	S	E	I	V	F	P	I	I	S	P	D		35		V	G	P	V	P	G	K	L	Y	S	E	I	V	F	P	I	I	S	P	D	P	P		35		V	Y	A	A	S	V	T	G	K	I	K	R	V	V	R	K	E	G	R	G	G	Y	E	I	T		87		I	G	R	E	A	I	D	T	I	P	P	G	L	E	L	I
A0A248RE45	MQRRITNNWMEKCRILSLAVSIGFGELNCPSVSNAYPILAQQNYENPREATGRIVCANCHLAKKPVDIEAPQSVLPDTVFEAVVKIPYDTQIKQVLANGKKGGLNVGAVLILPEGFKLAPSNRIPAEMKEKLGKLSFQSYRPGRENIVVVGPVPGKLYSEIIFPIISPDPGTNKEAYFLKYPIYAGGNRGRGQIYPDGSRSNNTVYTASVTGKIKRVVRKEGRGGYEITIEESFEGRETTDTVPPGLELIVSEGEFVKADQPLTNNPNVGGFGQGEAEIVLQDPLRIRGLIAFFASVVLAQIFLVLKKKQFEKVQLAEMNF	Domain-1. Eukaryota,Clade-2. CAM,Phylum-6. Streptophyta,Class-17. Cycadopsida,Order-Cycadales ,Family-Cycadaceae ,Genus-Cycas ,Species-nongnoochiae ,Organism-Cycas nongnoochiae ,		1. Eukaryota	2. CAM	6. Streptophyta	17. Cycadopsida	Cycadales	Cycadaceae	Cycas	nongnoochiae	Cycas nongnoochiae			Streptophyta	Cycas nongnoochiae	683								35	35	35	35	-186	35	35		P	Y	D	T	Q	I	K	Q	V	L	A	N	G	K	K	G	G	L	N		35		P	V	P	G	K	L	Y	S	E	I	I	F	P	I	I	S	P	D		35		V	G	P	V	P	G	K	L	Y	S	E	I	I	F	P	I	I	S	P	D	P	P		35		V	Y	T	A	S	V	T	G	K	I	K	R	V	V	R	K	E	G	R	G	G	Y	E	I	T		87		I	G	R	E	T	T	D	T	V	P	P	G	L	E	L	I
A0A411NJ19	MQRRITNNWMKNCWILSLIVSIGFGELNCSSVSNAYPILAQQNYENPREATGRIVCANCHLAKKSVDIEAPQSVLPDTVFEAVVKIPYDTQIKQVLANGKRGGLNVGAVLILPEGFKLAPSNRIPAEIREKLGKLSFQSYRPGRDNIIVVGPVPGKLYSEIIFPIISPDPGTDKEAHFLKYPIYVGGNRGRGQIYPDGSKSNNTVYAASVTGKIKRVVRKEGRGGYEITIEESSEGREATDTIPPGLELIVSEGEFVKADQPLTNNPNVGGFGQGEVEIVLQDPSRIQGLIAFFASVVLAQIFLVLKKKQFEKVQLAEMNF	Domain-1. Eukaryota,Clade-2. CAM,Phylum-6. Streptophyta,Class-17. Cycadopsida,Order-Cycadales ,Family-Cycadaceae ,Genus-Cycas ,Species-sexseminifera ,Organism-Cycas sexseminifera ,		1. Eukaryota	2. CAM	6. Streptophyta	17. Cycadopsida	Cycadales	Cycadaceae	Cycas	sexseminifera	Cycas sexseminifera			Streptophyta	Cycas sexseminifera	684								35	35	35	35	-186	35	35		P	Y	D	T	Q	I	K	Q	V	L	A	N	G	K	R	G	G	L	N		35		P	V	P	G	K	L	Y	S	E	I	I	F	P	I	I	S	P	D		35		V	G	P	V	P	G	K	L	Y	S	E	I	I	F	P	I	I	S	P	D	P	P		35		V	Y	A	A	S	V	T	G	K	I	K	R	V	V	R	K	E	G	R	G	G	Y	E	I	T		87		I	G	R	E	A	T	D	T	I	P	P	G	L	E	L	I
A0A248REU4	MQRRITNNWMKKCWILSLAVSIVFGELNCPSVSNAYPILAQQNYENPREATGRIVCANCHLAKKPVDIEAPQSVLPDTVFEAVVKIPYDTQIKQVLANGKKGGLNVGAVLILPEGFGLAPSNRIPAEMREKLGKLSFQSYRPGRENIIVVGPVPGKLYSEIVFPIISPDPGTNKEAYFLKYPIYVGGNRGRGQIYPDGSRSNNTVYTASVTGKIKRVVRKEGRGGYEITIEESSEGRETTDTVPPGLELIVSEGEFVKADQPLTNNPNVGGFGQGEAEIVLQDPLRIRGLIAFFASVVLAQIFLVLKKKQFEKVQLAEMNF	Domain-1. Eukaryota,Clade-2. CAM,Phylum-6. Streptophyta,Class-17. Cycadopsida,Order-Cycadales ,Family-Cycadaceae ,Genus-Cycas ,Species-shiwandashanica ,Organism-Cycas shiwandashanica ,		1. Eukaryota	2. CAM	6. Streptophyta	17. Cycadopsida	Cycadales	Cycadaceae	Cycas	shiwandashanica	Cycas shiwandashanica			Streptophyta	Cycas shiwandashanica	685								35	35	35	35	-186	35	35		P	Y	D	T	Q	I	K	Q	V	L	A	N	G	K	K	G	G	L	N		35		P	V	P	G	K	L	Y	S	E	I	V	F	P	I	I	S	P	D		35		V	G	P	V	P	G	K	L	Y	S	E	I	V	F	P	I	I	S	P	D	P	P		35		V	Y	T	A	S	V	T	G	K	I	K	R	V	V	R	K	E	G	R	G	G	Y	E	I	T		87		I	G	R	E	T	T	D	T	V	P	P	G	L	E	L	I
A0A248RFF8	MQRRITNNWMKNCWILPLVVSIGFGELNCSSVSNAYPILAQQNYENPREATGRIVCANCHLAKKPVDIEAPQSVLPDTVFEAVVKIPYDTQIKQVPANGKKGGLNVGAVLILPEGFKLAPSNRIPAEMREKLGKLSFQSYRPGGENVIVVGPVPGKLYSEIIFPIISPDPGTDKEVHFLKYPIYVGGNRGRGQLYPDGSKSNNTVYTASVTGKIKRVVRKEGRGGYEITIEESSEGREATDTIPPGLELIVSEGEFVKADQPLTNNPNVGGFGQGEVEIVLQDPLRIQGLIAFFASVVLAQIFLVLKKKQFEKVQLAEMNF	Domain-1. Eukaryota,Clade-2. CAM,Phylum-6. Streptophyta,Class-17. Cycadopsida,Order-Cycadales ,Family-Cycadaceae ,Genus-Cycas ,Species-siamensis ,Organism-Cycas siamensis (Cycad) (Cycas immersa) ,		1. Eukaryota	2. CAM	6. Streptophyta	17. Cycadopsida	Cycadales	Cycadaceae	Cycas	siamensis	Cycas siamensis (Cycad) (Cycas immersa)			Streptophyta	Cycas siamensis	686								35	35	35	35	-186	35	35		P	Y	D	T	Q	I	K	Q	V	P	A	N	G	K	K	G	G	L	N		35		P	V	P	G	K	L	Y	S	E	I	I	F	P	I	I	S	P	D		35		V	G	P	V	P	G	K	L	Y	S	E	I	I	F	P	I	I	S	P	D	P	P		35		V	Y	T	A	S	V	T	G	K	I	K	R	V	V	R	K	E	G	R	G	G	Y	E	I	T		87		I	G	R	E	A	T	D	T	I	P	P	G	L	E	L	I
A0A248RFP5	MQRRITNNWMKKCWILSLAVSIGFGELNCPPISNAYPILAQQNYENPREATGRIVCANCHLAKKPVDIEAPQSVLPDTVFEAVVKIPYDTQIKQVLANGKKGGLNVGAVLILPEGFKLAPSNRIPVEMREKLGKLSFQSYRPGRDNIVVVGPVPGKLYSEIIFPIISPDPGTNKEAHFLKYPIYVGGNRGRGQIYPDGSRSNNTVYTASVTGKIKRVVRKEGRGGYEITIEESSDSRETTDTVPPGLELIVSEGEFVKADQPLTNNPNVGGFGQGEVEIVLQDPLRIQGLIAFFASVVLAQIFLVLKKKQFEKVQLAEMNF	Domain-1. Eukaryota,Clade-2. CAM,Phylum-6. Streptophyta,Class-17. Cycadopsida,Order-Cycadales ,Family-Cycadaceae ,Genus-Cycas ,Species-simplicipinna ,Organism-Cycas simplicipinna ,		1. Eukaryota	2. CAM	6. Streptophyta	17. Cycadopsida	Cycadales	Cycadaceae	Cycas	simplicipinna	Cycas simplicipinna			Streptophyta	Cycas simplicipinna	687								35	35	35	35	-186	35	35		P	Y	D	T	Q	I	K	Q	V	L	A	N	G	K	K	G	G	L	N		35		P	V	P	G	K	L	Y	S	E	I	I	F	P	I	I	S	P	D		35		V	G	P	V	P	G	K	L	Y	S	E	I	I	F	P	I	I	S	P	D	P	P		35		V	Y	T	A	S	V	T	G	K	I	K	R	V	V	R	K	E	G	R	G	G	Y	E	I	T		87		I	S	R	E	T	T	D	T	V	P	P	G	L	E	L	I
A0A248RFT4	MQRRITNNWMKKCWILSLAVSIGFGELNCPPVSNAYPILAQQNYENPREATGRIVCANCHLAKKPVDIEAPQSVLPDTVFEAVVKIPYDTQIKQVLANGKKGGLNVGAVLILPEGFELAPSNRIPVEMREKLGKLSFQSYRPGRENIVVVGPVPGKLYSEIVFPIISPDPGTNKEAHFLKYPIYVGGNRGRGQIYPDGSRSNNTVYTASVTGKIKRVVRKEGRGGYEITIGESSDSRETTDTVPPGLELIVSEGEFVKADQPLTNNPNVGGFGQGEVEIVLQDPLRIQGLIAFLASVVLAQIFLVLKKKQFEKVQLAEMNF	Domain-1. Eukaryota,Clade-2. CAM,Phylum-6. Streptophyta,Class-17. Cycadopsida,Order-Cycadales ,Family-Cycadaceae ,Genus-Cycas ,Species-szechuanensis ,Organism-Cycas szechuanensis ,		1. Eukaryota	2. CAM	6. Streptophyta	17. Cycadopsida	Cycadales	Cycadaceae	Cycas	szechuanensis	Cycas szechuanensis			Streptophyta	Cycas szechuanensis	688								35	35	35	35	-186	35	35		P	Y	D	T	Q	I	K	Q	V	L	A	N	G	K	K	G	G	L	N		35		P	V	P	G	K	L	Y	S	E	I	V	F	P	I	I	S	P	D		35		V	G	P	V	P	G	K	L	Y	S	E	I	V	F	P	I	I	S	P	D	P	P		35		V	Y	T	A	S	V	T	G	K	I	K	R	V	V	R	K	E	G	R	G	G	Y	E	I	T		87		I	S	R	E	T	T	D	T	V	P	P	G	L	E	L	I
M9PK14	MQNRNKNNWMKKWVIRSISILIILNIIAWPSISYAYPIFAQQSYENPREATGRIVCANCHLAKKPVDIEVPQSVFPNTVFEAVVKIPYDKQIKQVLGNGKKGGINVGAVLILPEGFELAPYNRIPAEMKDKIGDLALFQNYRPDKRNIIVIGPVPGKAYSEIVFPLISPDPATNKEVHFLKYPIYLGGNRGRGQIYPDGSKSNNTIYNASIAGKVTKILRREKGGYEITIEDTLEGRRVVDIVPPGPELIISEGEFIKIDQPLTNNPNLGGFGQGDTEIVLQNPLRIQGLLLFFVSVIMAQILLVLKKKQFEKVQLAEMNL	Domain-1. Eukaryota,Clade-2. CAM,Phylum-6. Streptophyta,Class-17. Cycadopsida,Order-Cycadales ,Family-Cycadaceae ,Genus-Cycas ,Species-taitungensis ,Organism-Cycas taitungensis (Prince sago) (Cycas taiwaniana) ,		1. Eukaryota	2. CAM	6. Streptophyta	17. Cycadopsida	Cycadales	Cycadaceae	Cycas	taitungensis	Cycas taitungensis (Prince sago) (Cycas taiwaniana)			Streptophyta	Cycas taitungensis	689								35	35	-86	36	-186	35	35		P	Y	D	K	Q	I	K	Q	V	L	G	N	G	K	K	G	G	I	N		-86		S	I	S	Y	A	Y	P	I	F	A	Q	Q	S	Y	E	N	P	R		36		I	P	S	I	S	Y	A	Y	P	I	F	A	Q	Q	S	Y	E	N	P	R	E			36		I	Y	N	A	S	I	A	G	K	V	T	K	I	L	R	R	E	K	G	G	Y	E	I	T	I		87		I	G	F	E	L	A	P	Y	N	R	I	P	A	E	M	K
Q8WI07	MQNRNKNNWMKKWVIRSISILIILNIIAWPSISYAYPIFAQQSYENPREATGRIVCANCHLAKKPVDIEVPQSVFPNTVFEAVVKIPYDKQIKQVLGNGKKGGINVGAVLILPEGFELAPYNRIPAEMKDKIGDLALFQNYRPDKRNIIVIGPVPGKAYSEIVFPLISPDPATNKEVHFLKYPIYLGGNRGRGQIYPDGSKSNNTIYNASIAGKVTKILRREKGGYEITIEDTLEGRRVVDIVPPGPELIISEGEFIKIDQPLTNNPNLGGFGQGDTEIVLQNPLRIQGLLLFFVSVIMAQILLVLKKKQFEKVQLAEMNL	Domain-1. Eukaryota,Clade-2. CAM,Phylum-6. Streptophyta,Class-17. Cycadopsida,Order-Cycadales ,Family-Cycadaceae ,Genus-Cycas ,Species-taiwaniana ,Organism-Cycas taiwaniana (Cycad) (Cycas revoluta var. taiwaniana) ,		1. Eukaryota	2. CAM	6. Streptophyta	17. Cycadopsida	Cycadales	Cycadaceae	Cycas	taiwaniana	Cycas taiwaniana (Cycad) (Cycas revoluta var. taiwaniana)			Streptophyta	Cycas taiwaniana	690								35	35	-86	36	-186	35	35		P	Y	D	K	Q	I	K	Q	V	L	G	N	G	K	K	G	G	I	N		-86		S	I	S	Y	A	Y	P	I	F	A	Q	Q	S	Y	E	N	P	R		36		I	P	S	I	S	Y	A	Y	P	I	F	A	Q	Q	S	Y	E	N	P	R	E			36		I	Y	N	A	S	I	A	G	K	V	T	K	I	L	R	R	E	K	G	G	Y	E	I	T	I		87		I	G	F	E	L	A	P	Y	N	R	I	P	A	E	M	K
A0A059UBB3	MQNRNQNYWMKKWVIRSISILILLNLIAWPSISCAYPIFAQQTYENPREATGRIVCANCHLAKKPVDIEVPQSVFPNTVFEAVVKIPYDKQIKQVLGNGKKGGLNVGAVLILPEGFELAPSNRIPAKMKEKIGDLALFQNYRPYNKNIIVIGPVPGKAYSEIVFPLLSPDPVTNKEVHFLKYPIYVGGNRGRGQIYLDGSRSNNTIYNASAAGKVTKILRREKGGYEITIEETLDGRRVVDIVPPGPELIISEGEFLKIDQPLTNNPNIGGFGQGEAEIVLQNPLRIQGLLLFFVSVLMAQILLVLKKKQFEKVQLAEMNL	Domain-1. Eukaryota,Clade-2. CAM,Phylum-6. Streptophyta,Class-17. Cycadopsida,Order-Cycadales ,Family-Cycadaceae ,Genus-Cycas ,Species-tanqingii ,Organism-Cycas tanqingii ,		1. Eukaryota	2. CAM	6. Streptophyta	17. Cycadopsida	Cycadales	Cycadaceae	Cycas	tanqingii	Cycas tanqingii			Streptophyta	Cycas tanqingii	691								35	35	36	36	-186	35	35		P	Y	D	K	Q	I	K	Q	V	L	G	N	G	K	K	G	G	L	N		36		P	V	P	G	K	A	Y	S	E	I	V	F	P	L	L	S	P	D		36		I	G	P	V	P	G	K	A	Y	S	E	I	V	F	P	L	L	S	P	D	P	I		36		I	Y	N	A	S	A	A	G	K	V	T	K	I	L	R	R	E	K	G	G	Y	E	I	T	I		87		I	R	R	V	V	D	I	V	P	P	G	P	E	L	I	I
S4UBE1	MRKRITKIWLKKWFILSLLVSISFGKVNCPSISNAYPIFAQQNYENPREATGRIVCANCHLAKKPVDIEVPQSVLPNTVFEAVVKIPYDTQIKQVLANGKKGGLNVGAVLILPEGFELAPPDRIPAEIKEKLGKLSFQNYRPDTKNIIVIGPVPGKLYREIVFPILAPDPASNKEANFLKYPIYVGGNRGRGQIYPDGSKSNNTVYTASATGKIKKVVRREKGGYDIIIEESSEGREVTDIIPPGPELIISEGESVKVDQPLTNNPNAGGFGQSEAEIVLQDPLRIQGLLLFFASVTLAQIFLVLKKKQFEKVQLAEMNF	Domain-1. Eukaryota,Clade-2. CAM,Phylum-6. Streptophyta,Class-17. Cycadopsida,Order-Cycadales ,Family-Cycadaceae ,Genus-Cycas ,Species-tansachana ,Organism-Cycas tansachana ,		1. Eukaryota	2. CAM	6. Streptophyta	17. Cycadopsida	Cycadales	Cycadaceae	Cycas	tansachana	Cycas tansachana			Streptophyta	Cycas tansachana	692								35	35	35	35	-186	35	35		P	Y	D	T	Q	I	K	Q	V	L	A	N	G	K	K	G	G	L	N		35		P	V	P	G	K	L	Y	R	E	I	V	F	P	I	L	A	P	D		35		I	G	P	V	P	G	K	L	Y	R	E	I	V	F	P	I	L	A	P	D	P	P		35		V	Y	T	A	S	A	T	G	K	I	K	K	V	V	R	R	E	K	G	G	Y	D	I	I	I		87		Q	R	E	V	T	D	I	I	P	P	G	P	E	L	I	I
A0A2U9IYB6	MQKRITNNWLKKWFILSLLVSISFGKVNCPSISNAYPIFAQQNYENPREATGRIVCANCHLAKKPVDIEAPQSVLPNTVFEAVVKIPYDTQIKQVLANGKKGGLNVGAVLILPEGFELAPPDRIPAEMKEKLGKLSFQNYRPEKKNIIVIGPIPGKLYSEIVFPILAPDPASNKETYFLKYPLYVGGNRGRGQIYPDGSKSNNTVYTASVTGKIKKIVRREGKGKGGYEIIIEESSEGREVTDIIPPGPELIISEGESVKADQPLTNNPNVGGFGQSEAEIVLQDPLRVQGLLIFFASVTLAQIFLVLKKKQFEKVQLAEMNF	Domain-1. Eukaryota,Clade-2. CAM,Phylum-6. Streptophyta,Class-17. Cycadopsida,Order-Cycadales ,Family-Cycadaceae ,Genus-Cycas ,Species-vespertilio ,Organism-Cycas vespertilio ,		1. Eukaryota	2. CAM	6. Streptophyta	17. Cycadopsida	Cycadales	Cycadaceae	Cycas	vespertilio	Cycas vespertilio			Streptophyta	Cycas vespertilio	693								35	35	35	35	-44	35	35		P	Y	D	T	Q	I	K	Q	V	L	A	N	G	K	K	G	G	L	N		35		P	I	P	G	K	L	Y	S	E	I	V	F	P	I	L	A	P	D		35		I	G	P	I	P	G	K	L	Y	S	E	I	V	F	P	I	L	A	P	D	P	P		35		V	Y	T	A	S	V	T	G	K	I	K	K	I	V	R	R	E	G	K	G	K	G	G	Y	E		87		L	S	E	G	R	E	V	T	D	I	I	P	P	G	P	E
A0A291R831	MRRRITNNWMKKWLVLSLVVSIGFGKVSCSPVSNAYPIFAQQNYENPREATGRIVCANCHLAKKPVDVEAPQSVLPDTVFEAVVKIPYDTXIKQVLANGKKGGLNVGAVLILPEGFELAPPDRIPAETKEKMGKLSFQNYRPDRKNIIVIGPVPGKPYSEIVFPILAPDPANNKEAHFLKYPIYVGGNRGRGQIYPDGSKSNNTVYAASVTGKIKKVVRKEGKGGYEVVIEELSESREITDIIPPGPELIVSEGEFVKVDQPLTNNPNVGGFGQGEVEIVLQDPLRIQGLLVFFASVALAQVFLVLKKKQYEKVQLAEMNF	Domain-1. Eukaryota,Clade-2. CAM,Phylum-6. Streptophyta,Class-17. Cycadopsida,Order-Cycadales ,Family-Cycadaceae ,Genus-Cycas ,Species-wadei ,Organism-Cycas wadei (Wade's cycad) ,		1. Eukaryota	2. CAM	6. Streptophyta	17. Cycadopsida	Cycadales	Cycadaceae	Cycas	wadei	Cycas wadei (Wade's cycad)			Streptophyta	Cycas wadei	694								35	35	35	35	-186	35	35		P	Y	D	T	X	I	K	Q	V	L	A	N	G	K	K	G	G	L	N		35		P	V	P	G	K	P	Y	S	E	I	V	F	P	I	L	A	P	D		35		I	G	P	V	P	G	K	P	Y	S	E	I	V	F	P	I	L	A	P	D	P	P		35		V	Y	A	A	S	V	T	G	K	I	K	K	V	V	R	K	E	G	K	G	G	Y	E	V	V		87		I	S	R	E	I	T	D	I	I	P	P	G	P	E	L	I
A0A291R7W0	MRRRITNNWMKKWLVLSLVISIGFGKVSCSPVSNAYPIFAQQNYENPREATGRIVCANCHLAKKPVDVEAPQSVLPDTVFEAVVKIPYDTXIKQVLANGKKGGLNVGAVLILPEGFELAPPDRIPAETKEKMGKLSFQNYRPDRKNIIVIGPVPGKPYSEIVFPILAPDPANNKEAHFLKYPIYVGGNRGRGQIYPDGSKSNNTVYAASVTGKIKKVVRREGKGGYEVVIEELSESREITDIIPPGPELIVSEGEFVKVDQPLTNNPNVGGFGQGEVEIVLQDPLRIQGLLVFFASVALAQVFLVLKKKQYEKVQLAEMNF	Domain-1. Eukaryota,Clade-2. CAM,Phylum-6. Streptophyta,Class-17. Cycadopsida,Order-Cycadales ,Family-Cycadaceae ,Genus-Cycas ,Species-zambalensis ,Organism-Cycas zambalensis ,		1. Eukaryota	2. CAM	6. Streptophyta	17. Cycadopsida	Cycadales	Cycadaceae	Cycas	zambalensis	Cycas zambalensis			Streptophyta	Cycas zambalensis	695								35	35	35	35	-186	35	35		P	Y	D	T	X	I	K	Q	V	L	A	N	G	K	K	G	G	L	N		35		P	V	P	G	K	P	Y	S	E	I	V	F	P	I	L	A	P	D		35		I	G	P	V	P	G	K	P	Y	S	E	I	V	F	P	I	L	A	P	D	P	P		35		V	Y	A	A	S	V	T	G	K	I	K	K	V	V	R	R	E	G	K	G	G	Y	E	V	V		87		I	S	R	E	I	T	D	I	I	P	P	G	P	E	L	I
A0A291R6S0	MRRRITNNWMKKWLVLSLVVSIGFGKVSCSPVSNAYPIFAQQNYENPREATGRIVCANCHLAKKPVDVEAPQSVLPDTVFEAVVKIPYDTXIKQVLANGKKGGLNVGAVLILPEGFELAPPDRIPTETKEKMGKLSFQNYRPDRKNIIVIGPVPGKPYSEIVFPILAPDPANNKEAHFLKYPIYVGGNRGRGQIYPDGSKSNNTVYAASVTGKIKKVVRREGKGGYEVVIEELSESREITDIIPPGPELIVSEGEFVKVDQPLTNNPNVGGFGQGEVEIVLQDPLRIQGLLVFFASVALAQVFLVLKKKQYEKVQLAEMNF	Domain-1. Eukaryota,Clade-2. CAM,Phylum-6. Streptophyta,Class-17. Cycadopsida,Order-Cycadales ,Family-Zamiaceae ,Genus-Ceratozamia ,Species-hildae ,Organism-Ceratozamia hildae (Bamboo cycad) ,		1. Eukaryota	2. CAM	6. Streptophyta	17. Cycadopsida	Cycadales	Zamiaceae	Ceratozamia	hildae	Ceratozamia hildae (Bamboo cycad)			Streptophyta	Ceratozamia hildae	696								35	35	35	35	-186	35	35		P	Y	D	T	X	I	K	Q	V	L	A	N	G	K	K	G	G	L	N		35		P	V	P	G	K	P	Y	S	E	I	V	F	P	I	L	A	P	D		35		I	G	P	V	P	G	K	P	Y	S	E	I	V	F	P	I	L	A	P	D	P	P		35		V	Y	A	A	S	V	T	G	K	I	K	K	V	V	R	R	E	G	K	G	G	Y	E	V	V		87		I	S	R	E	I	T	D	I	I	P	P	G	P	E	L	I
A0A291R6L9	MRRRITNNWMKKWLVLSLVVSIGFGKVSCSPVSNAYPIFAQQNYENPREATGRIVCANCHLAKKPVDVEAPQSVLPDTVFEAVVKIPYDTXIKQVLANGKKGGLNVGAVLILPEGFELAPPDRIPTETKEKMGKLSFQNYRPDRKNIIVIGPVPGKPYSEIVFPILAPDPANNKEAHFLKYPIYVGGNRGRGQIYPDGSKSNNTVYAASVTGKIKKVVRREGKGGYEVVIEELSESREITDIIPPGPELIVSEGEFVKVDQPLTNNPNVGGFGQGEVEIVLQDPLRIQGLLVFFASVALAQVFLVLKKKQYEKVQLAEMNF	Domain-1. Eukaryota,Clade-2. CAM,Phylum-6. Streptophyta,Class-17. Cycadopsida,Order-Cycadales ,Family-Zamiaceae ,Genus-Dioon ,Species-spinulosum ,Organism-Dioon spinulosum (Gum palm) ,		1. Eukaryota	2. CAM	6. Streptophyta	17. Cycadopsida	Cycadales	Zamiaceae	Dioon	spinulosum	Dioon spinulosum (Gum palm)			Streptophyta	Dioon spinulosum	697								35	35	35	35	-186	35	35		P	Y	D	T	X	I	K	Q	V	L	A	N	G	K	K	G	G	L	N		35		P	V	P	G	K	P	Y	S	E	I	V	F	P	I	L	A	P	D		35		I	G	P	V	P	G	K	P	Y	S	E	I	V	F	P	I	L	A	P	D	P	P		35		V	Y	A	A	S	V	T	G	K	I	K	K	V	V	R	R	E	G	K	G	G	Y	E	V	V		87		I	S	R	E	I	T	D	I	I	P	P	G	P	E	L	I
A0A291R7B7	MRRIIMNNWMKKWLVLSLVIYIGFGKVSYSPVSNAYPIFAQQNYENPREATGRIVCANCHLAKKPVDVEAPQSVLPNTVFEAVVKIPYDTXIKQVLANGKKGGLNVGAVLILPEGFELAPPDRIPAETKEKLGKLSYQNYRPDRKNIIVIGPVPGKLYSEIVFPILAPDPASNKEAHFLKYPIYVGGNRGRGQIYPDGSKSNNTVYAASVAGKIKKVVRREGKGGYEVVIEESSEGREVTDIIPPGPELIISEGESVKVDQPLTNNPNVGGFGQGEVEIVLQDPLRIQGLLVFFASVVLAQIFLVLKKKQYEKVQLAEMNF	Domain-1. Eukaryota,Clade-2. CAM,Phylum-6. Streptophyta,Class-17. Cycadopsida,Order-Cycadales ,Family-Zamiaceae ,Genus-Encephalartos ,Species-lehmannii ,Organism-Encephalartos lehmannii ,		1. Eukaryota	2. CAM	6. Streptophyta	17. Cycadopsida	Cycadales	Zamiaceae	Encephalartos	lehmannii	Encephalartos lehmannii			Streptophyta	Encephalartos lehmannii	698								35	35	35	35	-186	35	35		P	Y	D	T	X	I	K	Q	V	L	A	N	G	K	K	G	G	L	N		35		P	V	P	G	K	L	Y	S	E	I	V	F	P	I	L	A	P	D		35		I	G	P	V	P	G	K	L	Y	S	E	I	V	F	P	I	L	A	P	D	P	P		35		V	Y	A	A	S	V	A	G	K	I	K	K	V	V	R	R	E	G	K	G	G	Y	E	V	V		87		I	G	R	E	V	T	D	I	I	P	P	G	P	E	L	I
A0A291R7K4	MRRRITNNWMKKWLVLSLVISIGFGKVSCSPVSNAYPIFAQQNYENPREATGRIVCANCHLAKKPVDVEAPQSVLPDTVFEAVVKIPYDTXIKQVLANGKKGGLNVGAVLILPEGFELAPPDRIPAETKEKMGKLSFQNYRPDRKNIIVIGPVPGKPYSEIVFPILAPDPANNKEAHFLKYPIYVGGNRGRGQIYPDGSKSNNTVYAASVTGKIKKVVRREGKGGYEVVIEELSESREITDIIPPGPELIVSEGEFVKVDQPLTNNPNVGGFGQGEVEIVLQDPLRIQGLLVFFASVALAQVFLVLKKKQYEKVQLAEMNF	Domain-1. Eukaryota,Clade-2. CAM,Phylum-6. Streptophyta,Class-17. Cycadopsida,Order-Cycadales ,Family-Zamiaceae ,Genus-Lepidozamia ,Species-peroffskyana ,Organism-Lepidozamia peroffskyana (Peroffsky's lepidozamia) (Macrozamia peroffskyana) ,		1. Eukaryota	2. CAM	6. Streptophyta	17. Cycadopsida	Cycadales	Zamiaceae	Lepidozamia	peroffskyana	Lepidozamia peroffskyana (Peroffsky's lepidozamia) (Macrozamia peroffskyana)			Streptophyta	Lepidozamia peroffskyana	699								35	35	35	35	-186	35	35		P	Y	D	T	X	I	K	Q	V	L	A	N	G	K	K	G	G	L	N		35		P	V	P	G	K	P	Y	S	E	I	V	F	P	I	L	A	P	D		35		I	G	P	V	P	G	K	P	Y	S	E	I	V	F	P	I	L	A	P	D	P	P		35		V	Y	A	A	S	V	T	G	K	I	K	K	V	V	R	R	E	G	K	G	G	Y	E	V	V		87		I	S	R	E	I	T	D	I	I	P	P	G	P	E	L	I
A0A291R8I9	MRRRITNNWIKKWLVLSLVVSIGFGKVSCPSVSIAYPIFAQQNYENPREATGRIVCANCHLAKKPVDIEAPQSVLPDTVFEAVVKIPYDTXIKQVLANGKKGGLNVGAVLILPEGFELAPPDRIPAETKEKLGKLSFQNYRPEKKNIIVIGPVPGKPYSEIVFPILAPDPASNKEAHFLKYPIYVGGNRGRGQIYPDGSKSNNTVYTASVAGKIKKVIRREGKGKGGYEVVIEESSESREVTEIIPPGPELIVSEGESVKVDQPLTNNPNVGGFGQGEVEIVLQDPLRIQGLLVFFASVTLAQIFLVLKKKQYEKVQLAEMNF	Domain-1. Eukaryota,Clade-2. CAM,Phylum-6. Streptophyta,Class-17. Cycadopsida,Order-Cycadales ,Family-Zamiaceae ,Genus-Macrozamia ,Species-mountperriensis ,Organism-Macrozamia mountperriensis ,		1. Eukaryota	2. CAM	6. Streptophyta	17. Cycadopsida	Cycadales	Zamiaceae	Macrozamia	mountperriensis	Macrozamia mountperriensis			Streptophyta	Macrozamia mountperriensis	700								35	35	35	35	-44	35	35		P	Y	D	T	X	I	K	Q	V	L	A	N	G	K	K	G	G	L	N		35		P	V	P	G	K	P	Y	S	E	I	V	F	P	I	L	A	P	D		35		I	G	P	V	P	G	K	P	Y	S	E	I	V	F	P	I	L	A	P	D	P	P		35		V	Y	T	A	S	V	A	G	K	I	K	K	V	I	R	R	E	G	K	G	K	G	G	Y	E		87		L	S	E	S	R	E	V	T	E	I	I	P	P	G	P	E
S4UB70	MHKDIPNIWINKWLILLLVVIISKEVNYPSVANAYPIFAQQNYEDPREATGRIVCANCHLAKKPIDIEVPQSVLPDTVFEAVVKIPYDTQIKQVLANGKKGGLNVGAVLVLPEGFELAPPERIPTELKEKLGKLSFQIYRPEKKNIIVIGPVPGKSYREIVFPILSPDPTTSKGTYFLKYPIYAGGNRGRGQIYPDGSRSNNTVYNASTTGRIKKIVRKEGKGGYEITIEGTSEGREVIDVVPPGPELIVSEGESVRVDQPLTNNPNVGGFGQGEAEIVLQDPSRIQGLLIFFASVTLAQIFLVLKKKQFEKVQLAEMNF	Domain-1. Eukaryota,Clade-2. CAM,Phylum-6. Streptophyta,Class-17. Cycadopsida,Order-Cycadales ,Family-Zamiaceae ,Genus-Microcycas ,Species-calocoma ,Organism-Microcycas calocoma (Cork palm) (Zamia calocoma) ,		1. Eukaryota	2. CAM	6. Streptophyta	17. Cycadopsida	Cycadales	Zamiaceae	Microcycas	calocoma	Microcycas calocoma (Cork palm) (Zamia calocoma)			Streptophyta	Microcycas calocoma	701								34	34	34	34	-45	34	34		P	Y	D	T	Q	I	K	Q	V	L	A	N	G	K	K	G	G	L	N		34		P	V	P	G	K	S	Y	R	E	I	V	F	P	I	L	S	P	D		34		I	G	P	V	P	G	K	S	Y	R	E	I	V	F	P	I	L	S	P	D	P	P		34		V	Y	N	A	S	T	T	G	R	I	K	K	I	V	R	K	E	G	K	G	G	Y	E	I	T		86		I	G	R	E	V	I	D	V	V	P	P	G	P	E	L	I
A0A345HHK1	MHKDIPNIWINKWLISLLLAIISKEVNYPFVANAYPIFAQQNYEDPREATGRIVCANCHLAKKPIDIEVPQSVLPNTVFEAVVKIPYDTQIKQVLANGKKGGLNVGAVLVLPEGFQLAPPERIPTELKEKLGKLSFQIYRPEKTNIIVIGPVPGKSYREIVFPILSPDPTTSKGTYFLKYPIYAGGNRGRGQIYPDGSRSNNTVYNASTTGRIKKIARKEGKGGYEITIEGTSEGREVIDVVPPGPELIVSEGESVRVDQPLTNNPNVGGFGQGEAEIVLQDPSRIQGLLIFFASVTLAQIFLVLKKKQFEKVQLAEMNFR	Domain-1. Eukaryota,Clade-2. CAM,Phylum-6. Streptophyta,Class-17. Cycadopsida,Order-Cycadales ,Family-Zamiaceae ,Genus-Stangeria ,Species-eriopus ,Organism-Stangeria eriopus (Natal grass cycad) (Lomaria eriopus) ,		1. Eukaryota	2. CAM	6. Streptophyta	17. Cycadopsida	Cycadales	Zamiaceae	Stangeria	eriopus	Stangeria eriopus (Natal grass cycad) (Lomaria eriopus)			Streptophyta	Stangeria eriopus	702								34	34	34	34	-186	34	34		P	Y	D	T	Q	I	K	Q	V	L	A	N	G	K	K	G	G	L	N		34		P	V	P	G	K	S	Y	R	E	I	V	F	P	I	L	S	P	D		34		I	G	P	V	P	G	K	S	Y	R	E	I	V	F	P	I	L	S	P	D	P	P		34		V	Y	N	A	S	T	T	G	R	I	K	K	I	A	R	K	E	G	K	G	G	Y	E	I	T		86		I	G	R	E	V	I	D	V	V	P	P	G	P	E	L	I
A0A1U7AFI1	MKKRIIGNWTENLLIPRLLVVIALIGVSLPLACDAYPIFAQQNYENPREATGRIVCANCHLAKQPVDVEVPQSVFPNTVFEAVVKIPYDTQIRQVLANGKKGRLNVGAVLILPEGFELAPVDRIPTELKDKLGKLSFQIYRPDKRNIIVVGPIPGESYQKIVFPILSPDPSINKTTHFLKYPIYVGGNRGRGQIYPDGSKSNNTVYNASATGSISKIIRKEGKGGYEIIIQGTAEGREVTDMIPPGPEIVVSEGELVKIDQPLTSNPNVGGFGQSETEVVLQDPLRVQGPLLFFASVVLAQVFLVLKKKQFEKVQLAEMNL	Domain-1. Eukaryota,Clade-2. CAM,Phylum-6. Streptophyta,Class-17. Cycadopsida,Order-Cycadales ,Family-Zamiaceae ,Genus-Zamia ,Species-fischeri ,Organism-Zamia fischeri (Cycad) ,		1. Eukaryota	2. CAM	6. Streptophyta	17. Cycadopsida	Cycadales	Zamiaceae	Zamia	fischeri	Zamia fischeri (Cycad)			Streptophyta	Zamia fischeri	703								35	35	35	35	-186	35	35		P	Y	D	T	Q	I	R	Q	V	L	A	N	G	K	K	G	R	L	N		35		P	I	P	G	E	S	Y	Q	K	I	V	F	P	I	L	S	P	D		35		V	G	P	I	P	G	E	S	Y	Q	K	I	V	F	P	I	L	S	P	D	P	P		35		V	Y	N	A	S	A	T	G	S	I	S	K	I	I	R	K	E	G	K	G	G	Y	E	I	I		87		V	G	R	E	V	T	D	M	I	P	P	G	P	E	I	V
A0A286QHB2	MKEKIIANWTQKCLILQLLIVIAPAGVNLPLASDAYPIFAQQSYENPREATGRIVCANCHLAKKPMDIEVPQSVLPNTVSEAVVKIPYDTQIKQVLANGKKGGLNVGAVLILPEGFELAPPDRIPTELRTKLGKLSFQIYRPDRRDIIVVGPIPGESYRDIVFPILSPDPSTNKATHFLKYPIYAGGNRGRGQIYPDGSKSNNTVYNASVAGSIKKIVRKEGRGGYEVIIKGTVDGREVTDIIPPGPEIVVSEGEFVKIDQPLTSNPNVGGFGQSETEIVLQDPLRVQGPLLFFASIVLAQIFLVLKKKQFEEVQLAEMNL	Domain-1. Eukaryota,Clade-2. CAM,Phylum-6. Streptophyta,Class-17. Cycadopsida,Order-Cycadales ,Family-Zamiaceae ,Genus-Zamia ,Species-furfuracea ,Organism-Zamia furfuracea (Cardboard cycad) (Jamaican sago tree) ,		1. Eukaryota	2. CAM	6. Streptophyta	17. Cycadopsida	Cycadales	Zamiaceae	Zamia	furfuracea	Zamia furfuracea (Cardboard cycad) (Jamaican sago tree)			Streptophyta	Zamia furfuracea	704								35	35	-110	35	-186	35	35		P	Y	D	T	Q	I	K	Q	V	L	A	N	G	K	K	G	G	L	N		-110		A	N	W	T	Q	K	C	L	I	L	Q	L	L	I	V	I	A	P		35		V	I	A	N	W	T	Q	K	C	L	I	L	Q	L	L	I	V	I	A	P	A			35		V	Y	N	A	S	V	A	G	S	I	K	K	I	V	R	K	E	G	R	G	G	Y	E	V	I		87		V	Q	I	K	Q	V	L	A	N	G	K	K	G	G	L	N
A0A286QHJ7	MKKQIIGNWTENCLIPQLLIVIVPVGVNLPLASDAYPIFAQQNYENPREATGRIVCANCHLAKKPVDIEVPQSVLPNTVFEAVVKIPYDTQIKQVLANGKKGSLNVGAVLILPEGFELAPPDRIPTELKDKLGKLSFQIYRPDKRNIIVVGPIPGASYQEIVFPILSPDPSTNKATHFLKYPIYVGGNRGRGQIYPDGSKSNNTVYNASVAGSITKIVRKEGRGGYEIILEGTDGREVTDTIPPGPEIVVSEGEFVKIDQPLTSNPNVGGFGQSETEIVLQDPLRVQGPSLFFASIVLAQIFLVLKKKQFEKVQLAEMNP	Domain-1. Eukaryota,Clade-2. CAM,Phylum-6. Streptophyta,Class-18. Ginkgoopsida,Order-Ginkgoales ,Family-Ginkgoaceae ,Genus-Ginkgo ,Species-biloba ,Organism-Ginkgo biloba (Ginkgo) (Maidenhair tree) ,		1. Eukaryota	2. CAM	6. Streptophyta	18. Ginkgoopsida	Ginkgoales	Ginkgoaceae	Ginkgo	biloba	Ginkgo biloba (Ginkgo) (Maidenhair tree)			Streptophyta	Ginkgo biloba	705	13							35	35	35	35	-186	35	35		P	Y	D	T	Q	I	K	Q	V	L	A	N	G	K	K	G	S	L	N		35		P	I	P	G	A	S	Y	Q	E	I	V	F	P	I	L	S	P	D		35		V	G	P	I	P	G	A	S	Y	Q	E	I	V	F	P	I	L	S	P	D	P	P		35		V	Y	N	A	S	V	A	G	S	I	T	K	I	V	R	K	E	G	R	G	G	Y	E	I	I		87		Q	R	E	V	T	D	T	I	P	P	G	P	E	I	V	V
A0A9E9GF45	MQNRNISHWIEKWVIRAISILIIMKIITWPSVSEAYPIFAQQGYENPREATGRIVCANCHLAKKPVDIEVPQSVLPDTVFEAIVKIPYDTQIKQVLANGKKGALNVGAVLILPEGFELAPSDRIPPEIKEKIGNLYFQPYRSDKKNILVIGPVPGKKYSEIVFPILSPDPTANKETHFLKYPIYVGANRGRGQIYPDGSKSNNTVYNASTTGKVSKILRKEKGGYEITIDNTADSRQVIDIVPPGPELIISEGELIKVDQPSTNNPNVGGFGQGDAEVVLQDPLRVQGLLLFFASVILAQIFLVPKKKQFEKVQLAEMNF	Domain-1. Eukaryota,Clade-2. CAM,Phylum-6. Streptophyta,Class-18. Polypodiopsida,Order-Cyatheales ,Family-Cibotiaceae ,Genus-Cibotium ,Species-barometz ,Organism-Cibotium barometz (Scythian lamb) (Polypodium barometz) ,		1. Eukaryota	2. CAM	6. Streptophyta	18. Polypodiopsida	Cyatheales	Cibotiaceae	Cibotium	barometz	Cibotium barometz (Scythian lamb) (Polypodium barometz)			Streptophyta	Cibotium barometz	706								35	35	35	35	-186	35	35		P	Y	D	T	Q	I	K	Q	V	L	A	N	G	K	K	G	A	L	N		35		P	V	P	G	K	K	Y	S	E	I	V	F	P	I	L	S	P	D		35		I	G	P	V	P	G	K	K	Y	S	E	I	V	F	P	I	L	S	P	D	P	P		35		V	Y	N	A	S	T	T	G	K	V	S	K	I	L	R	K	E	K	G	G	Y	E	I	T	I		87		Q	R	Q	V	I	D	I	V	P	P	G	P	E	L	I	I
A0A8A9Y1W2	MQNRNISHWIEKWVIRAISILIIMKIITWPSVSEAYPIFAQQGYENPREATGRIVCANCHLAKKPVDIEVPQSVLPDTVFEAIVKIPYDTQIKQVLANGKKGALNVGAVLILPEGFELAPSDRIPPEIKKKIGDLYFQPYRSDKKNILVIGPVPGKKYSEIVFPILSPDPTANKETHFLKYPIYVGANRGRGQIYPDGSKSNNTVYNASTTGKVSKILRKEKGGYEITIDNTADSRQVIDIVPPGPELIISEGELIKVDQPSTNNPNVGGFGQGDAEVVLQDPLRVQGLLLFFASVILAQIFLVPKKKQFEKVQLAEMNF	Domain-1. Eukaryota,Clade-2. CAM,Phylum-6. Streptophyta,Class-18. Polypodiopsida,Order-Cyatheales ,Family-Cyatheaceae ,Genus-Alsophila ,Species-costularis ,Organism-Alsophila costularis ,		1. Eukaryota	2. CAM	6. Streptophyta	18. Polypodiopsida	Cyatheales	Cyatheaceae	Alsophila	costularis	Alsophila costularis			Streptophyta	Alsophila costularis	707								35	35	35	35	-186	35	35		P	Y	D	T	Q	I	K	Q	V	L	A	N	G	K	K	G	A	L	N		35		P	V	P	G	K	K	Y	S	E	I	V	F	P	I	L	S	P	D		35		I	G	P	V	P	G	K	K	Y	S	E	I	V	F	P	I	L	S	P	D	P	P		35		V	Y	N	A	S	T	T	G	K	V	S	K	I	L	R	K	E	K	G	G	Y	E	I	T	I		87		Q	R	Q	V	I	D	I	V	P	P	G	P	E	L	I	I
A0A172N7U0	MRNKNISHWLKEWVIRSISVLIVTGIIAWPSISEAYPIFAQQGYENPREATGRIVCANCHLAKKPVDIEVPQSVLPDTVFEAVVKIPYDAQIKQVLANGKKGALNVGAVLILPEGFQLAPPDRIPPEIKERIGNLYFQSYSPDKKNILVIGPIPGKKYSEIVFPLLSPDPSANKEAHFLKYPIYVGGNRGRGQIYPDGSRSNNTVYNASATGRVSKIIRKEKGGYEITIDNASDGRQVIDIVPPGPELIISEGESIRVDQPLTNNPNVGGFGQGDAEVVLQDPSRIQGLLLFFASVILAQISLVLKKKQFEKVQLAEMNF	Domain-1. Eukaryota,Clade-2. CAM,Phylum-6. Streptophyta,Class-18. Polypodiopsida,Order-Cyatheales ,Family-Cyatheaceae ,Genus-Alsophila ,Species-gigantea ,Organism-Alsophila gigantea ,		1. Eukaryota	2. CAM	6. Streptophyta	18. Polypodiopsida	Cyatheales	Cyatheaceae	Alsophila	gigantea	Alsophila gigantea			Streptophyta	Alsophila gigantea	708								35	35	35	35	-186	35	35		P	Y	D	A	Q	I	K	Q	V	L	A	N	G	K	K	G	A	L	N		35		P	I	P	G	K	K	Y	S	E	I	V	F	P	L	L	S	P	D		35		I	G	P	I	P	G	K	K	Y	S	E	I	V	F	P	L	L	S	P	D	P	P		35		V	Y	N	A	S	A	T	G	R	V	S	K	I	I	R	K	E	K	G	G	Y	E	I	T	I		87		Q	R	Q	V	I	D	I	V	P	P	G	P	E	L	I	I
A0A172N7E5	MQNKNISQWLKEWVIRSISVLIVTGIIAWPSISEAYPIFAQQGYENPREATGRIVCANCHLAKKPVDIEVPQSVLPDTVFEAVVKIPYDTQIKQVLANGKKGALNVGAVLILPEGFQLAPPDRIPPEIKERIGNLYFQSYSPDKKNILVVGPVPGKKYSEIVFPLLSPDPSANKEAHFLKYPIYVGANRGRGQIYPDGSRSNDTVYNASATGRISKIIRKEKGGYEIIIDNASDGRQVIDIVPPGPELIISEGESIKVDQPLTNNPNVGGFGQGDAEVVLQDALRVQGLLLFFASVILAQISLVLKKKQFEKVQLAEMNF	Domain-1. Eukaryota,Clade-2. CAM,Phylum-6. Streptophyta,Class-18. Polypodiopsida,Order-Cyatheales ,Family-Cyatheaceae ,Genus-Alsophila ,Species-metteniana ,Organism-Alsophila metteniana ,		1. Eukaryota	2. CAM	6. Streptophyta	18. Polypodiopsida	Cyatheales	Cyatheaceae	Alsophila	metteniana	Alsophila metteniana			Streptophyta	Alsophila metteniana	709								35	35	35	35	-186	35	35		P	Y	D	T	Q	I	K	Q	V	L	A	N	G	K	K	G	A	L	N		35		P	V	P	G	K	K	Y	S	E	I	V	F	P	L	L	S	P	D		35		V	G	P	V	P	G	K	K	Y	S	E	I	V	F	P	L	L	S	P	D	P	P		35		V	Y	N	A	S	A	T	G	R	I	S	K	I	I	R	K	E	K	G	G	Y	E	I	I	I		87		Q	R	Q	V	I	D	I	V	P	P	G	P	E	L	I	I
A0A172N8A0	MQNKNISHWLKEWVIRSISVLIVTGIIAWPSISEAYPIFAQQGYENPREATGRIVCANCHLAKKPVDIEVPQSVLPDTVFEAVVKIPYDTQIKQVLANGKKGALNVGAVLILPEGFQLAPPDRIPPEIKERIGNLYFQSYSPDKKNILVVGPVPGKKYSEIVSPLLSPDPSANKEAHFLKYPIYVGGNRGRGQIYPDGSRSNDTVYNASATGRVSKIIRKEKGGYEITIDNVSDGRQVIDIVPPGPELIISEGESIKVDQPLTNNPNVGGFGQGDAEVVLQDPLRVQGLLLFFASVILAQISLVLKKKQFEKVQLAEMNF	Domain-1. Eukaryota,Clade-2. CAM,Phylum-6. Streptophyta,Class-18. Polypodiopsida,Order-Cyatheales ,Family-Cyatheaceae ,Genus-Alsophila ,Species-podophylla ,Organism-Alsophila podophylla ,		1. Eukaryota	2. CAM	6. Streptophyta	18. Polypodiopsida	Cyatheales	Cyatheaceae	Alsophila	podophylla	Alsophila podophylla			Streptophyta	Alsophila podophylla	710								35	35	35	35	-186	35	35		P	Y	D	T	Q	I	K	Q	V	L	A	N	G	K	K	G	A	L	N		35		P	V	P	G	K	K	Y	S	E	I	V	S	P	L	L	S	P	D		35		V	G	P	V	P	G	K	K	Y	S	E	I	V	S	P	L	L	S	P	D	P	P		35		V	Y	N	A	S	A	T	G	R	V	S	K	I	I	R	K	E	K	G	G	Y	E	I	T	I		87		Q	R	Q	V	I	D	I	V	P	P	G	P	E	L	I	I
A0A172N4P8	MQNKNISHWLKEWVIRSISVLIITGIIAWPSISEAYPIFAQQGYENPREATGRIVCANCHLAKKPVDIEVPQSVLPDTVFEAVVKIPYDTQIKQVLANGKKGALNVGAVLILPEGFQLAPPDRIPPEIKERIGNLYFQSYSPDKKNILVVGPVPGKKYSEIVFPLLSPDPSANKEAHFLKYPIYVGGNRGRGQIYPDGSRSNDTVYNASATGKVNKIIRKEKGGYEITIDNASDGRQVIDIVPPGPELIISEGESIKVDQPLTNNPNVGGFGQGDAEVVLQDPLRVQGLLLFFASVILAQISLVLKKKQFEKVQLAEMNF	Domain-1. Eukaryota,Clade-2. CAM,Phylum-6. Streptophyta,Class-18. Polypodiopsida,Order-Cyatheales ,Family-Cyatheaceae ,Genus-Alsophila ,Species-spinulosa ,Organism-Alsophila spinulosa ,		1. Eukaryota	2. CAM	6. Streptophyta	18. Polypodiopsida	Cyatheales	Cyatheaceae	Alsophila	spinulosa	Alsophila spinulosa			Streptophyta	Alsophila spinulosa	711								35	35	35	35	-186	35	35		P	Y	D	T	Q	I	K	Q	V	L	A	N	G	K	K	G	A	L	N		35		P	V	P	G	K	K	Y	S	E	I	V	F	P	L	L	S	P	D		35		V	G	P	V	P	G	K	K	Y	S	E	I	V	F	P	L	L	S	P	D	P	P		35		V	Y	N	A	S	A	T	G	K	V	N	K	I	I	R	K	E	K	G	G	Y	E	I	T	I		87		Q	R	Q	V	I	D	I	V	P	P	G	P	E	L	I	I
A0A172N6R4	MQNKNISHWLKEWVIRSISVLIITGIIAWPSISEAYPIFAQQGYENPREATGRIVCANCHLAKKPVDIEVPQSVLPDTVFEAVVKIPYDTQIKQVLANGKKGALNVGAVLILPEGFQLAPPDRIPPEIKERIGNLYFQSYSPDKKNILVVGPVPGKKYSEIVFPLLSPDPSANKEAHFLKYPIYVGGNRGRGQIYPDGSRSNDTVYNASATGKVNKIIRKEKGGYEITIDNASDGRQVIDIVPPGPELIISEGESIKVDQPLTNNPNVGGFGQGDAEVVLQDPLRVQGLLLFFASVILAQISLVLKKKQFEKVQLAEMNF	Domain-1. Eukaryota,Clade-2. CAM,Phylum-6. Streptophyta,Class-18. Polypodiopsida,Order-Cyatheales ,Family-Cyatheaceae ,Genus-Sphaeropteris ,Species-brunoniana ,Organism-Sphaeropteris brunoniana ,		1. Eukaryota	2. CAM	6. Streptophyta	18. Polypodiopsida	Cyatheales	Cyatheaceae	Sphaeropteris	brunoniana	Sphaeropteris brunoniana			Streptophyta	Sphaeropteris brunoniana	712								35	35	35	35	-186	35	35		P	Y	D	T	Q	I	K	Q	V	L	A	N	G	K	K	G	A	L	N		35		P	V	P	G	K	K	Y	S	E	I	V	F	P	L	L	S	P	D		35		V	G	P	V	P	G	K	K	Y	S	E	I	V	F	P	L	L	S	P	D	P	P		35		V	Y	N	A	S	A	T	G	K	V	N	K	I	I	R	K	E	K	G	G	Y	E	I	T	I		87		Q	R	Q	V	I	D	I	V	P	P	G	P	E	L	I	I
A0A172N9K4	MQNKNISHWLKEWVIRSISVLIITGIIAWPSISEAYPIFAQQGYENPREATGRIVCANCHLAKKPVDIEVPQSVLPDTVFEAVVKIPYDTQIKQVLANGKKGALNVGAVLILPEGFQLAPPDRIPPEIKERIGNLYFQSYSPDKKNILVVGPVPGKKYSEIVFPLLSPDPSANKEAHFLKYPIYVGGNRGRGQIYPDGSKSNDTVYNASATGKVNKIIRKEKGGYEITIDNASDGRQVIDIVPPGPELIISEGESIKVDQPLTNNPNVGGFGQGDAEVVLQDPLRVQGLLLFFASVILAQISLVLKKKQFEKVQLAEMNF	Domain-1. Eukaryota,Clade-2. CAM,Phylum-6. Streptophyta,Class-18. Polypodiopsida,Order-Cyatheales ,Family-Plagiogyriaceae ,Genus-Plagiogyria ,Species-euphlebia ,Organism-Plagiogyria euphlebia ,		1. Eukaryota	2. CAM	6. Streptophyta	18. Polypodiopsida	Cyatheales	Plagiogyriaceae	Plagiogyria	euphlebia	Plagiogyria euphlebia			Streptophyta	Plagiogyria euphlebia	713								35	35	35	35	-186	35	35		P	Y	D	T	Q	I	K	Q	V	L	A	N	G	K	K	G	A	L	N		35		P	V	P	G	K	K	Y	S	E	I	V	F	P	L	L	S	P	D		35		V	G	P	V	P	G	K	K	Y	S	E	I	V	F	P	L	L	S	P	D	P	P		35		V	Y	N	A	S	A	T	G	K	V	N	K	I	I	R	K	E	K	G	G	Y	E	I	T	I		87		Q	R	Q	V	I	D	I	V	P	P	G	P	E	L	I	I
A0A172N6W4	MQNKNISHWLKEWVIRSISVLIITGIIAWPSISEAYPIFAQQGYENPREATGRIVCANCHLAKKPVDIEVPQSVLPDTVFEAVVKIPYDTQIKQVLANGKKGALNVGAVLILPEGFQLAPPDRIPPEIKERIGNLYFQSHSPDKKNILVVGPVPGKKYSEIVFPLLSPDPSANKEAHFLKYPIYVGGNRGRGQIYPDGSRSNDTVYNASATGKVKKIIRKEKGGYEITIDNASDGRQVIDIIPPGPELIISEGESIKIDQPLTNNPNVGGFGQGDAEVVLQDPLRVQGLLLFFASVILAQISLVLKKKQFEKVQLAEMNF	Domain-1. Eukaryota,Clade-2. CAM,Phylum-6. Streptophyta,Class-18. Polypodiopsida,Order-Cyatheales ,Family-Plagiogyriaceae ,Genus-Plagiogyria ,Species-glauca ,Organism-Plagiogyria glauca ,		1. Eukaryota	2. CAM	6. Streptophyta	18. Polypodiopsida	Cyatheales	Plagiogyriaceae	Plagiogyria	glauca	Plagiogyria glauca			Streptophyta	Plagiogyria glauca	714								35	35	35	35	-186	35	35		P	Y	D	T	Q	I	K	Q	V	L	A	N	G	K	K	G	A	L	N		35		P	V	P	G	K	K	Y	S	E	I	V	F	P	L	L	S	P	D		35		V	G	P	V	P	G	K	K	Y	S	E	I	V	F	P	L	L	S	P	D	P	P		35		V	Y	N	A	S	A	T	G	K	V	K	K	I	I	R	K	E	K	G	G	Y	E	I	T	I		87		Q	R	Q	V	I	D	I	I	P	P	G	P	E	L	I	I
A0A172NAP2	MQNKNISHWLKEWVIRSISVLIITGIIAWPSISEAYPIFAQQGYENPREATGRIVCANCHLAKKPVDIEVPQSVLPDTVFEAVVKIPYDTQIKQVLANGKKGALNVGAVLILPEGFQLAPPDRIPPEIKERIGNLYFQSYSPDKKNILVVGPVPGKKYSEIVFPLLSPDPSANKEAHFLKYPIYVGGNRGRGQIYPDGSRSNDTVYNASATGKVNKIIRKEKGGYEITIDNASDGRQVIDIVPPGPELIISEGESIKVDQPLTNNPNVGGFGQGDAEVVLQDPLRVQGLLLFFASVILAQISLVLKKKQFEKVQLAEMNF	Domain-1. Eukaryota,Clade-2. CAM,Phylum-6. Streptophyta,Class-18. Polypodiopsida,Order-Equisetales ,Family-Equisetaceae ,Genus-Equisetum ,Species-arvense ,Organism-Equisetum arvense (Field horsetail) (Common horsetail) ,		1. Eukaryota	2. CAM	6. Streptophyta	18. Polypodiopsida	Equisetales	Equisetaceae	Equisetum	arvense	Equisetum arvense (Field horsetail) (Common horsetail)			Streptophyta	Equisetum arvense	715								35	35	35	35	-186	35	35		P	Y	D	T	Q	I	K	Q	V	L	A	N	G	K	K	G	A	L	N		35		P	V	P	G	K	K	Y	S	E	I	V	F	P	L	L	S	P	D		35		V	G	P	V	P	G	K	K	Y	S	E	I	V	F	P	L	L	S	P	D	P	P		35		V	Y	N	A	S	A	T	G	K	V	N	K	I	I	R	K	E	K	G	G	Y	E	I	T	I		87		Q	R	Q	V	I	D	I	V	P	P	G	P	E	L	I	I
A0A172N509	MQNKNISHWLKEWVIRSISVLIITGIIAWPSISEAYPIFAQQGYENPREATGRIVCANCHLAKKPVDIEVPQSVLPDTVFEAVVKIPYDTQIKQVLANGKKGALNVGAVLILPEGFQLAPPDRIPPEIKERIGNLYFQSYSPDKKNILVVGPVPGKKYSEIVFPLLSPDPSANKEAHFLKYPIYVGGNRGRGQIYPDGSKSNDTVYNASATGKVNKIIRKEKGGYEITIDNASDGRQVIDIVPPGPELIISEGESIKVDQPLTNNPNVGGFGQGDAEVVLQDPLRVQGLLLFFASVILAQISLVLKKKQFEKVQLAEMNF	Domain-1. Eukaryota,Clade-2. CAM,Phylum-6. Streptophyta,Class-18. Polypodiopsida,Order-Equisetales ,Family-Equisetaceae ,Genus-Equisetum ,Species-hyemale ,Organism-Equisetum hyemale (Dutch rush) (Scouring-rush horsetail) ,		1. Eukaryota	2. CAM	6. Streptophyta	18. Polypodiopsida	Equisetales	Equisetaceae	Equisetum	hyemale	Equisetum hyemale (Dutch rush) (Scouring-rush horsetail)			Streptophyta	Equisetum hyemale	716								35	35	35	35	-186	35	35		P	Y	D	T	Q	I	K	Q	V	L	A	N	G	K	K	G	A	L	N		35		P	V	P	G	K	K	Y	S	E	I	V	F	P	L	L	S	P	D		35		V	G	P	V	P	G	K	K	Y	S	E	I	V	F	P	L	L	S	P	D	P	P		35		V	Y	N	A	S	A	T	G	K	V	N	K	I	I	R	K	E	K	G	G	Y	E	I	T	I		87		Q	R	Q	V	I	D	I	V	P	P	G	P	E	L	I	I
A0A172N4W3	MQNKNISHWLKEWVIRSISVLIITGIIAWPSISEAYPIFAQQGYENPREATGRIVCANCHLAKKPVDIEVPQSVLPDTVFEAVVKIPYDTQIKQVLANGKKGALNVGAVLILPEGFQLAPPDRIPPEIKERIGNLYFQSYSPDKKNILVVGPVPGKKYSEIVFPLLSPDPSANKEAHFLKYPIYVGGNRGRGQIYPDGSKSNDTVYNASATGKVNKIIRKEKGGYEITIDNASDGRQVIDIVPPGPELIISEGESIKVDQPLTNNPNVGGFGQGDAEVVLQDPLRVQGLLLFFASVILAQISLVLKKKQFEKVQLAEMNF	Domain-1. Eukaryota,Clade-2. CAM,Phylum-6. Streptophyta,Class-18. Polypodiopsida,Order-Gleicheniales ,Family-Gleicheniaceae ,Genus-Dicranopteris ,Species-pedata ,Organism-Dicranopteris pedata ,		1. Eukaryota	2. CAM	6. Streptophyta	18. Polypodiopsida	Gleicheniales	Gleicheniaceae	Dicranopteris	pedata	Dicranopteris pedata			Streptophyta	Dicranopteris pedata	717								35	35	35	35	-186	35	35		P	Y	D	T	Q	I	K	Q	V	L	A	N	G	K	K	G	A	L	N		35		P	V	P	G	K	K	Y	S	E	I	V	F	P	L	L	S	P	D		35		V	G	P	V	P	G	K	K	Y	S	E	I	V	F	P	L	L	S	P	D	P	P		35		V	Y	N	A	S	A	T	G	K	V	N	K	I	I	R	K	E	K	G	G	Y	E	I	T	I		87		Q	R	Q	V	I	D	I	V	P	P	G	P	E	L	I	I
A0A172NA97	MQNKNISHWLKEWVIRSISVLIITGIIAWPSISEAYPIFAQQGYENPREATGRIVCANCHLAKKPVDIEVPQSVLPDTVFEAVVKIPYDTQIKQVLANGKKGALNVGAVLILPEGFQLAPPDRIPPEIKERIGNLYFQSYSPDKKNILVVGPVPGKKYSEIVFPLLSPDPSANKEAHFLKYPIYVGGNRGRGQIYPDGSKSNDTVYNASATGKVNKIIRKEKGGYEITIDNASDGRQVIDIVPPGPELIISEGESIKVDQPLTNNPNVGGFGQGDAEVVLQDPLRVQGLLLFFASVILAQISLVLKKKQFEKVQLAEMNF	Domain-1. Eukaryota,Clade-2. CAM,Phylum-6. Streptophyta,Class-18. Polypodiopsida,Order-Hymenophyllales ,Family-Hymenophylloideae (su,Genus-Hymenophyllum ,Species-holochilum ,Organism-Hymenophyllum holochilum ,		1. Eukaryota	2. CAM	6. Streptophyta	18. Polypodiopsida	Hymenophyllales	Hymenophylloideae (su	Hymenophyllum	holochilum	Hymenophyllum holochilum			Streptophyta	Hymenophyllum holochilum	718								35	35	35	35	-186	35	35		P	Y	D	T	Q	I	K	Q	V	L	A	N	G	K	K	G	A	L	N		35		P	V	P	G	K	K	Y	S	E	I	V	F	P	L	L	S	P	D		35		V	G	P	V	P	G	K	K	Y	S	E	I	V	F	P	L	L	S	P	D	P	P		35		V	Y	N	A	S	A	T	G	K	V	N	K	I	I	R	K	E	K	G	G	Y	E	I	T	I		87		Q	R	Q	V	I	D	I	V	P	P	G	P	E	L	I	I
A0A172N7B8	MQNKNISHWLKEWVIRSISVLIITGIIAWPSISEAYPIFAQQGYENPREATGRIVCANCHLAKKPVDIEVPQSVLPDTVFEAVVKIPYDTQIKQVLANGKKGALNVGAVLILPEGFQLAPPDRIPPEIKERIGNLYFQSYSPDKKNILVVGPVPGKKYSEIVFPLLSPDPSANKEAHFLKYPIYVGGNRGRGQIYPDGSRSNDTVYNASATGKVNKIIRKEKGGYEITIDNASDGRQVIDIVPPGPELIISEGESIKVDQPLTNNPNVGGFGQGDAEVVLQDPLRVQGLLLFFASVILAQISLVLKKKQFEKVQLAEMNF	Domain-1. Eukaryota,Clade-2. CAM,Phylum-6. Streptophyta,Class-18. Polypodiopsida,Order-Hymenophyllales ,Family-Trichomanoideae (su,Genus-Callistopteris ,Species-apiifolia ,Organism-Callistopteris apiifolia ,		1. Eukaryota	2. CAM	6. Streptophyta	18. Polypodiopsida	Hymenophyllales	Trichomanoideae (su	Callistopteris	apiifolia	Callistopteris apiifolia			Streptophyta	Callistopteris apiifolia	719								35	35	35	35	-186	35	35		P	Y	D	T	Q	I	K	Q	V	L	A	N	G	K	K	G	A	L	N		35		P	V	P	G	K	K	Y	S	E	I	V	F	P	L	L	S	P	D		35		V	G	P	V	P	G	K	K	Y	S	E	I	V	F	P	L	L	S	P	D	P	P		35		V	Y	N	A	S	A	T	G	K	V	N	K	I	I	R	K	E	K	G	G	Y	E	I	T	I		87		Q	R	Q	V	I	D	I	V	P	P	G	P	E	L	I	I
A0A172N8T4	MQNKNISHWLKEWVIRSISVLIITGIIAWPSISEAYPIFAQRGYENPREATGRIVCANCHLAKKPVDIEVPQSVLPDTVFEAVVKIPYDTQIKQVLANGKKGALNVGAVLILPEGFQLAPPDRIPPEIKERIGNLYFQSYSPDKKNILVVGPVPGKKYSEIVFPLLSPDPSANKEAHFLKYPIYVGGNRGRGQIYPDGSRSNDTVYNASATGKVNKIIRKEKGGYEITIDNASDGRQVIDIVPPGPELIISEGESIKVDQPLTNNPNVGGFGQGDAEVVLQDPLRVQGLLLFFASVILAQISLVLKKKQFEKVQLAEMNF	Domain-1. Eukaryota,Clade-2. CAM,Phylum-6. Streptophyta,Class-18. Polypodiopsida,Order-Hymenophyllales ,Family-Trichomanoideae (su,Genus-Crepidomanes ,Species-minutum ,Organism-Crepidomanes minutum ,		1. Eukaryota	2. CAM	6. Streptophyta	18. Polypodiopsida	Hymenophyllales	Trichomanoideae (su	Crepidomanes	minutum	Crepidomanes minutum			Streptophyta	Crepidomanes minutum	720								35	35	35	35	-186	35	35		P	Y	D	T	Q	I	K	Q	V	L	A	N	G	K	K	G	A	L	N		35		P	V	P	G	K	K	Y	S	E	I	V	F	P	L	L	S	P	D		35		V	G	P	V	P	G	K	K	Y	S	E	I	V	F	P	L	L	S	P	D	P	P		35		V	Y	N	A	S	A	T	G	K	V	N	K	I	I	R	K	E	K	G	G	Y	E	I	T	I		87		Q	R	Q	V	I	D	I	V	P	P	G	P	E	L	I	I
A0A172NBF6	MQNKNISHWLKEWVIRSISVLIITGIIAWPSISEAYPIFAQQGYENPREATGRIVCANCHLAKKPVDIEVPQSVLPDTVFEAVVKIPYDTQIKQVLANGKKGALNVGAVLILPEGFQLAPPDRIPPEIKERIGNLYFQSYSPDKKNILVVGPVPGKKYSEIVSPLLSPDPSANKEAHFLKYPIYVGGNRGRGQIYPDGSKSNDTVYNASATGKVSKIIRKEKGGYEITIDNASDGRQVIDIVPPGPELIISEGESIKVDQPLTNNPNVGGFGQGDAEVVLQDPLRVQGLLLFFASVILAQISLVLKKKQFEKVQLAEMNF	Domain-1. Eukaryota,Clade-2. CAM,Phylum-6. Streptophyta,Class-18. Polypodiopsida,Order-Hymenophyllales ,Family-Trichomanoideae (su,Genus-Trichomanes ,Species-trollii ,Organism-Trichomanes trollii ,		1. Eukaryota	2. CAM	6. Streptophyta	18. Polypodiopsida	Hymenophyllales	Trichomanoideae (su	Trichomanes	trollii	Trichomanes trollii			Streptophyta	Trichomanes trollii	721								35	35	35	35	-186	35	35		P	Y	D	T	Q	I	K	Q	V	L	A	N	G	K	K	G	A	L	N		35		P	V	P	G	K	K	Y	S	E	I	V	S	P	L	L	S	P	D		35		V	G	P	V	P	G	K	K	Y	S	E	I	V	S	P	L	L	S	P	D	P	P		35		V	Y	N	A	S	A	T	G	K	V	S	K	I	I	R	K	E	K	G	G	Y	E	I	T	I		87		Q	R	Q	V	I	D	I	V	P	P	G	P	E	L	I	I
A0A172N4C7	MQNKNISHWLKEWVIRSISVLIITQIIAWPSISEAYPIFAQQGYENPREATGRIVCANCHLAKKPVDIEVPQSVLPDTVFEAVVKIPYDTQIKQVLANGKKGALNVGAVLILPEGFQLAPPDRIPPEIKERIGNLYFQSYSPDKKNILVVGPVPGKKYSEIVFPLLSPDPSANKEAHFLKYPIYVGGNRGRGQIYPDGSKSNDTVYNASATGKVNKIIRKEKGGYEITIDNASDGRQVIDIVPPGPELIISEGESIKVDQPLTNNPNVGGFGQGDAEVVLQDPLRVQGLLLFFASVILAQISLVLKKKQFEKVQLAEMNF	Domain-1. Eukaryota,Clade-2. CAM,Phylum-6. Streptophyta,Class-18. Polypodiopsida,Order-Hymenophyllales ,Family-Trichomanoideae (su,Genus-Vandenboschia ,Species-speciosa ,Organism-Vandenboschia speciosa ,		1. Eukaryota	2. CAM	6. Streptophyta	18. Polypodiopsida	Hymenophyllales	Trichomanoideae (su	Vandenboschia	speciosa	Vandenboschia speciosa			Streptophyta	Vandenboschia speciosa	722								35	35	35	35	-186	35	35		P	Y	D	T	Q	I	K	Q	V	L	A	N	G	K	K	G	A	L	N		35		P	V	P	G	K	K	Y	S	E	I	V	F	P	L	L	S	P	D		35		V	G	P	V	P	G	K	K	Y	S	E	I	V	F	P	L	L	S	P	D	P	P		35		V	Y	N	A	S	A	T	G	K	V	N	K	I	I	R	K	E	K	G	G	Y	E	I	T	I		87		Q	R	Q	V	I	D	I	V	P	P	G	P	E	L	I	I
A0A172N9I5	MQNKNISHWLKEWVIRSISVLIITGIIAWPSISEAYPIFAQQGYENPREATGRIVCANCHLAKKPVDIEVPQSVLPDTVFEAVVKIPYDTQIKQVLANGKKGALNVGAVLILPEGFQLAPPDRIPPEIKERIGNLYFQSYSPDKKNILVVGPVPGKKYSEIVFPLLSPDPSANKEAHFLKYPIYVGGNRGRGQIYPDGSRSNDTVYNASATGKVNKIIRKEKGGYEITIDNASDGRQVIDIVPPGPELIISEGESIKVDQPLTNNPNVGGFGQGDAEVVLQDPLRVQGLLLFFASVILAQISLVLKKKQFEKVQLAEMNF	Domain-1. Eukaryota,Clade-2. CAM,Phylum-6. Streptophyta,Class-18. Polypodiopsida,Order-Marattiales ,Family-Marattiaceae ,Genus-Angiopteris ,Species-angustifolia ,Organism-Angiopteris angustifolia ,		1. Eukaryota	2. CAM	6. Streptophyta	18. Polypodiopsida	Marattiales	Marattiaceae	Angiopteris	angustifolia	Angiopteris angustifolia			Streptophyta	Angiopteris angustifolia	723								35	35	35	35	-186	35	35		P	Y	D	T	Q	I	K	Q	V	L	A	N	G	K	K	G	A	L	N		35		P	V	P	G	K	K	Y	S	E	I	V	F	P	L	L	S	P	D		35		V	G	P	V	P	G	K	K	Y	S	E	I	V	F	P	L	L	S	P	D	P	P		35		V	Y	N	A	S	A	T	G	K	V	N	K	I	I	R	K	E	K	G	G	Y	E	I	T	I		87		Q	R	Q	V	I	D	I	V	P	P	G	P	E	L	I	I
A0A172N9X4	MQNKNISHWLKEWVIRSISVLIITGIIAWPSISEAYPIFAQQGYENPREATGRIVCANCHLAKKPVDIEVPQSVLPDTVFEAVVKIPYDTQIKQVLANGKKGALNVGAVLILPEGFQLAPPDRIPPEIKERIGNLYFQSYSPDKKNILVVGPVPGKKYSEIVFPLLSPDPSANKEAHFLKYPIYVGGNRGRGQIYPDGSKSNDTVYNASATGKVNKIIRKEKGGYEITIDNASDGRQVIDIVPPGPELIISEGESIKVDQPLTNNPNVGGFGQGDAEVVLQDPLRVQGLLLFFASVILAQISLVLKKKQFEKVQLAEMNF	Domain-1. Eukaryota,Clade-2. CAM,Phylum-6. Streptophyta,Class-18. Polypodiopsida,Order-Marattiales ,Family-Marattiaceae ,Genus-Angiopteris ,Species-evecta ,Organism-Angiopteris evecta (Mule's foot fern) (Polypodium evectum) ,		1. Eukaryota	2. CAM	6. Streptophyta	18. Polypodiopsida	Marattiales	Marattiaceae	Angiopteris	evecta	Angiopteris evecta (Mule's foot fern) (Polypodium evectum)			Streptophyta	Angiopteris evecta	724								35	35	35	35	-186	35	35		P	Y	D	T	Q	I	K	Q	V	L	A	N	G	K	K	G	A	L	N		35		P	V	P	G	K	K	Y	S	E	I	V	F	P	L	L	S	P	D		35		V	G	P	V	P	G	K	K	Y	S	E	I	V	F	P	L	L	S	P	D	P	P		35		V	Y	N	A	S	A	T	G	K	V	N	K	I	I	R	K	E	K	G	G	Y	E	I	T	I		87		Q	R	Q	V	I	D	I	V	P	P	G	P	E	L	I	I
A0A172N400	MQNKNISHWLKEWVIRSISVLIITGIIAWPSISEAYPIFAQQGYENPREATGRIVCANCHLAKKPVDIEVPQSVLPDTVFEAVVKIPYDTQIKQVLANGKKGALNVGAVLILPEGFQLAPPDRIPPEIKERIGNLYFQSYSPDKKNILVVGPVPGKKYSEIVFPLLSPDPSANKEAHFLKYPIYVGGNRGRGQIYPDGSKSNDTVYNASATGKVNKIIRKEKGGYEITIDNASDGRQVIDIVPPGPELIISEGESIKVDQPLTNNPNVGGFGQGDAEVVLQDPLRVQGLLLFFASVILAQISLVLKKKQFEKVQLAEMNF	Domain-1. Eukaryota,Clade-2. CAM,Phylum-6. Streptophyta,Class-18. Polypodiopsida,Order-Marattiales ,Family-Marattiaceae ,Genus-Angiopteris ,Species-yunnanensis ,Organism-Angiopteris yunnanensis ,		1. Eukaryota	2. CAM	6. Streptophyta	18. Polypodiopsida	Marattiales	Marattiaceae	Angiopteris	yunnanensis	Angiopteris yunnanensis			Streptophyta	Angiopteris yunnanensis	725								35	35	35	35	-186	35	35		P	Y	D	T	Q	I	K	Q	V	L	A	N	G	K	K	G	A	L	N		35		P	V	P	G	K	K	Y	S	E	I	V	F	P	L	L	S	P	D		35		V	G	P	V	P	G	K	K	Y	S	E	I	V	F	P	L	L	S	P	D	P	P		35		V	Y	N	A	S	A	T	G	K	V	N	K	I	I	R	K	E	K	G	G	Y	E	I	T	I		87		Q	R	Q	V	I	D	I	V	P	P	G	P	E	L	I	I
A0A172N5J0	MQNKNISHWLKEWVIRSISVLIITGIIAWPSISEAYPIFAQQGYENPREATGRIVCANCHLAKKPVDIEVPQSVLPDTVFEAVVKIPYDTQIKQVLANGKKGALNVGAVLILPEGFQLAPPDRIPPEIKERIGNLYFQSYSPDKKNILVVGPVPGKKYSEIVFPLLSPDPSANKEAHFLKYPIYVGGNRGRGQIYPDGSKSNDTVYNASATGKVNKIIRKEKGGYEITIDNASDGRQVIDIVPPGPELIISEGESIKVDQPLTNNPNVGGFGQGDAEVVLQDPLRVQGLLLFFASVILAQISLVLKKKQFEKVQLAEMNF	Domain-1. Eukaryota,Clade-2. CAM,Phylum-6. Streptophyta,Class-18. Polypodiopsida,Order-Marattiales ,Family-Marattiaceae ,Genus-Christensenia ,Species-aesculifolia ,Organism-Christensenia aesculifolia ,		1. Eukaryota	2. CAM	6. Streptophyta	18. Polypodiopsida	Marattiales	Marattiaceae	Christensenia	aesculifolia	Christensenia aesculifolia			Streptophyta	Christensenia aesculifolia	726								35	35	35	35	-186	35	35		P	Y	D	T	Q	I	K	Q	V	L	A	N	G	K	K	G	A	L	N		35		P	V	P	G	K	K	Y	S	E	I	V	F	P	L	L	S	P	D		35		V	G	P	V	P	G	K	K	Y	S	E	I	V	F	P	L	L	S	P	D	P	P		35		V	Y	N	A	S	A	T	G	K	V	N	K	I	I	R	K	E	K	G	G	Y	E	I	T	I		87		Q	R	Q	V	I	D	I	V	P	P	G	P	E	L	I	I
A0A172N816	MQNKNISHWLKEWVIRSISVLIITQIIAWPSISEAYPIFAQQGYENPREATGRIVCANCHLAKKPVDIEVPQSVLPDTVFEAVVKIPYDTQIKQVLANGKKGALNVGAVLILPEGFQLAPPDRIPPEIKERIGNLYFQSYSPDKKNILVVGPVPGKKYSEIVFPLLSPDPSANKEAHFLKYPIYVGGNRGRGQIYPDGSKSNDTVYNASATGKVNKIIRKEKGGYEITIDNASDGRQVIDIVPPGPELIISEGESIKVDQPLTNNPNVGGFGQGDAEVVLQDPLRVQGLLLFFASVILAQISLVLKKKQFEKVQLAEMNF	Domain-1. Eukaryota,Clade-2. CAM,Phylum-6. Streptophyta,Class-18. Polypodiopsida,Order-Marattiales ,Family-Marattiaceae ,Genus-Christensenia ,Species-aesculifolia ,Organism-Christensenia aesculifolia ,		1. Eukaryota	2. CAM	6. Streptophyta	18. Polypodiopsida	Marattiales	Marattiaceae	Christensenia	aesculifolia	Christensenia aesculifolia			Streptophyta	Christensenia aesculifolia	726								35	35	35	35	-186	35	35		P	Y	D	T	Q	I	K	Q	V	L	A	N	G	K	K	G	A	L	N		35		P	V	P	G	K	K	Y	S	E	I	V	F	P	L	L	S	P	D		35		V	G	P	V	P	G	K	K	Y	S	E	I	V	F	P	L	L	S	P	D	P	P		35		V	Y	N	A	S	A	T	G	K	V	N	K	I	I	R	K	E	K	G	G	Y	E	I	T	I		87		Q	R	Q	V	I	D	I	V	P	P	G	P	E	L	I	I
A0A172N427	MQNKNISHWLKEWVIRSISVLIITGIIAWPSISEAYPIFAQQGYENPREATGRIVCANCHLAKKPVDIEVPQSVLPDTVFEAVVKIPYDTQIKQVLANGKKGALNVGAVLILPEGFQLAPPDRIPPEIKERIGNLYFQSYSPDKKNILVVGPVPGKKYSEIVFPLLSPDPSANKEAHFLKYPIYVGGNRGRGQIYPDGSKSNDTVYNASATGKVNKIIRKEKGGYEITIDNASDGRQVIDIVPPGPELIISEGESIKVDQPLTNNPNVGGFGQGDAEVVLQDPLRVQGLLLFFASVILAQISLVLKKKQFEKVQLAEMNF	Domain-1. Eukaryota,Clade-2. CAM,Phylum-6. Streptophyta,Class-18. Polypodiopsida,Order-Marattiales ,Family-Marattiaceae ,Genus-Danaea ,Species-sellowiana ,Organism-Danaea sellowiana ,		1. Eukaryota	2. CAM	6. Streptophyta	18. Polypodiopsida	Marattiales	Marattiaceae	Danaea	sellowiana	Danaea sellowiana			Streptophyta	Danaea sellowiana	728								35	35	35	35	-186	35	35		P	Y	D	T	Q	I	K	Q	V	L	A	N	G	K	K	G	A	L	N		35		P	V	P	G	K	K	Y	S	E	I	V	F	P	L	L	S	P	D		35		V	G	P	V	P	G	K	K	Y	S	E	I	V	F	P	L	L	S	P	D	P	P		35		V	Y	N	A	S	A	T	G	K	V	N	K	I	I	R	K	E	K	G	G	Y	E	I	T	I		87		Q	R	Q	V	I	D	I	V	P	P	G	P	E	L	I	I
A0A172NB61	MQNKNISHWLKEWVIRSISVLIITGIIAWPSISEAYPIFAQQGYENPREATGRIVCANCHLAKKPVDIEVPQSVLPDTVFEAVVKIPYDTQIKQVLANGKKGALNVGAVLILPEGFQLAPPDRIPPEIKERIGNLYFQSYSPDKKNILVVGPVPGKKYSEIVFPLLSPDPSANKEAHFLKYPIYVGGNRGRGQIYPDGSKSNDTVYNASATGKVSKIIRKEKGGYEITIDNASDGRQVIDIVPPGPELIISEGESIKVDQPLTNNPNVGGFGQGDAEVVLQDPLRVQGLLLFFASVILAQISLVLKKKQFEKVQLAEMNF	Domain-1. Eukaryota,Clade-2. CAM,Phylum-6. Streptophyta,Class-18. Polypodiopsida,Order-Marattiales ,Family-Marattiaceae ,Genus-Eupodium ,Species-kaulfussii ,Organism-Eupodium kaulfussii ,		1. Eukaryota	2. CAM	6. Streptophyta	18. Polypodiopsida	Marattiales	Marattiaceae	Eupodium	kaulfussii	Eupodium kaulfussii			Streptophyta	Eupodium kaulfussii	729								35	35	35	35	-186	35	35		P	Y	D	T	Q	I	K	Q	V	L	A	N	G	K	K	G	A	L	N		35		P	V	P	G	K	K	Y	S	E	I	V	F	P	L	L	S	P	D		35		V	G	P	V	P	G	K	K	Y	S	E	I	V	F	P	L	L	S	P	D	P	P		35		V	Y	N	A	S	A	T	G	K	V	S	K	I	I	R	K	E	K	G	G	Y	E	I	T	I		87		Q	R	Q	V	I	D	I	V	P	P	G	P	E	L	I	I
A0A172N5B7	MQNKNISHWLKEWVIRSISVLIITGIIAWPSISEAYPIFAQQGYENPREATGRIVCANCHLAKKPVDIEVPQSVLPDTVFEAVVKIPYDTQIKQVLANGKKGALNVGAVLILPEGFQLAPPDRIPPEIKERIGNLYFQSYSPDKKNILVVGPVPGKKYSEIVFPLLSPDPSANKEAHFLKYPIYVGGNRGRGQIYPDGSRSNDTVYNASATGKVNKIIRKEKGGYEITIDNASDGRQVIDIVPPGPELIISEGESIKVDQPLTNNPNVGGFGQGDAEVVLQDPLRVQGLLLFFASVILAQISLVLKKKQFEKVQLAEMNF	Domain-1. Eukaryota,Clade-2. CAM,Phylum-6. Streptophyta,Class-18. Polypodiopsida,Order-Marattiales ,Family-Marattiaceae ,Genus-Marattia ,Species-cicutifolia ,Organism-Marattia cicutifolia ,		1. Eukaryota	2. CAM	6. Streptophyta	18. Polypodiopsida	Marattiales	Marattiaceae	Marattia	cicutifolia	Marattia cicutifolia			Streptophyta	Marattia cicutifolia	730								35	35	35	35	-186	35	35		P	Y	D	T	Q	I	K	Q	V	L	A	N	G	K	K	G	A	L	N		35		P	V	P	G	K	K	Y	S	E	I	V	F	P	L	L	S	P	D		35		V	G	P	V	P	G	K	K	Y	S	E	I	V	F	P	L	L	S	P	D	P	P		35		V	Y	N	A	S	A	T	G	K	V	N	K	I	I	R	K	E	K	G	G	Y	E	I	T	I		87		Q	R	Q	V	I	D	I	V	P	P	G	P	E	L	I	I
A0A172N5T0	MQNKNISHWLKEWVIRSISVLIITGIIAWPSISEAYPIFAQQGYENPREATGRIVCANCHLAKKPVDIEVPQSVLPDTVFEAVVKIPYDTQIKQVLANGKKGALNVGAVLILPEGFQLAPPDRIPPEIKERIGNLYFQSYSPDKKNILVVGPVPGKKYSEIVFPLLSPDPSANKEAHFLKYPIYVGGNRGRGQIYPDGSKSNDTVYNASATGKVNKIIRKEKGGYEITIDNASDGRQVIDIVPPGPELIISEGESIKVDQPLTNNPNVGGFGQGDAEVVLQDPLRVQGLLLFFASVILAQISLVLKKKQFEKVQLAEMNF	Domain-1. Eukaryota,Clade-2. CAM,Phylum-6. Streptophyta,Class-18. Polypodiopsida,Order-Marattiales ,Family-Marattiaceae ,Genus-Marattia ,Species-laxa ,Organism-Marattia laxa ,		1. Eukaryota	2. CAM	6. Streptophyta	18. Polypodiopsida	Marattiales	Marattiaceae	Marattia	laxa	Marattia laxa			Streptophyta	Marattia laxa	731								35	35	35	35	-186	35	35		P	Y	D	T	Q	I	K	Q	V	L	A	N	G	K	K	G	A	L	N		35		P	V	P	G	K	K	Y	S	E	I	V	F	P	L	L	S	P	D		35		V	G	P	V	P	G	K	K	Y	S	E	I	V	F	P	L	L	S	P	D	P	P		35		V	Y	N	A	S	A	T	G	K	V	N	K	I	I	R	K	E	K	G	G	Y	E	I	T	I		87		Q	R	Q	V	I	D	I	V	P	P	G	P	E	L	I	I
A0A172M4B4	MQNKNISHWLKEWVIRSISVLIITGIIAWPSISEAYPIFAQQGYENPREATGRIVCANCHLAKKPVDIEVPQSVLPDTVFEAVVKIPYDTQIKQVLANGKKGALNVGAVLILPEGFQLAPPDRIPPEIKERIGNLYFQSYSPDKKNILVVGPVPGKKYSEIVFPLLSPDPSANKEAHFLKYPIYVGGNRGRGQIYPDGSKSNDTVYNASATGKVNKIIRKEKGGYEITIDNASDGRQVIDIVPPGPELIISEGESIKVDQPLTNNPNVGGFGQGDAEVVLQDPLRVQGLLLFFASVILAQISLVLKKKQFEKVQLAEMNF	Domain-1. Eukaryota,Clade-2. CAM,Phylum-6. Streptophyta,Class-18. Polypodiopsida,Order-Marattiales ,Family-Marattiaceae ,Genus-Ptisana ,Species-novoguineensis ,Organism-Ptisana novoguineensis ,		1. Eukaryota	2. CAM	6. Streptophyta	18. Polypodiopsida	Marattiales	Marattiaceae	Ptisana	novoguineensis	Ptisana novoguineensis			Streptophyta	Ptisana novoguineensis	732								35	35	35	35	-186	35	35		P	Y	D	T	Q	I	K	Q	V	L	A	N	G	K	K	G	A	L	N		35		P	V	P	G	K	K	Y	S	E	I	V	F	P	L	L	S	P	D		35		V	G	P	V	P	G	K	K	Y	S	E	I	V	F	P	L	L	S	P	D	P	P		35		V	Y	N	A	S	A	T	G	K	V	N	K	I	I	R	K	E	K	G	G	Y	E	I	T	I		87		Q	R	Q	V	I	D	I	V	P	P	G	P	E	L	I	I
A0A172NC55	MQNKNISHWLKEWVIRSISVLIITGIIAWPSISEAYPIFAQQGYENPREATGRIVCANCHLAKKPVDIEVPQSVLPDTVFEAVVKIPYDTQIKQVLANGKKGALNVGAVLILPEGFQLAPPDRIPPEIKERIGNLYFQSYSPDKKNILVVGPVPGKKYSEIVFPLLSPDPSANKEAHFLKYPIYVGGNRGRGQIYPDGSKSNDTVYNASATGKVNKIIRKEKGGYEITIDNASDGRQVIDIVPPGPELIISEGESIKVDQPLTNNPNVGGFGQGDAEVVLQDPLRVQGLLLFFASVILAQISLVLKKKQFEKVQLAEMNF	Domain-1. Eukaryota,Clade-2. CAM,Phylum-6. Streptophyta,Class-18. Polypodiopsida,Order-Ophioglossales ,Family-Helminthostachyoideae (su,Genus-Helminthostachys ,Species-zeylanica ,Organism-Helminthostachys zeylanica (kamraj) ,		1. Eukaryota	2. CAM	6. Streptophyta	18. Polypodiopsida	Ophioglossales	Helminthostachyoideae (su	Helminthostachys	zeylanica	Helminthostachys zeylanica (kamraj)			Streptophyta	Helminthostachys zeylanica	733								35	35	35	35	-186	35	35		P	Y	D	T	Q	I	K	Q	V	L	A	N	G	K	K	G	A	L	N		35		P	V	P	G	K	K	Y	S	E	I	V	F	P	L	L	S	P	D		35		V	G	P	V	P	G	K	K	Y	S	E	I	V	F	P	L	L	S	P	D	P	P		35		V	Y	N	A	S	A	T	G	K	V	N	K	I	I	R	K	E	K	G	G	Y	E	I	T	I		87		Q	R	Q	V	I	D	I	V	P	P	G	P	E	L	I	I
A0A172NB27	MQNKNISHWLKEWVIRSISVLIITGIIAWPSISEAYPIFAQQGYENPREATGRIVCANCHLAKKPVDIEVPQSVLPDTVFEAVVKIPYDTQIKQVLANGKKGALNVGAVLILPEGFQLAPPDRIPPEIKERIGNLYFQSYSPDKKNILVVGPVPGKKYSEIVSPLLSPDPSANKEAHFLKYPIYVGGNRGRGQIYPDGSKSNDTVYNASATGKVNKIIRKEKGGYEITIDNASDGRQVIDIVPPGPELIISEGESIKVDQPLTNNPNVGGFGQGDAEVVLQDPLRVQGLLLFFASVILAQISLVLKKKQFEKVQLAEMNF	Domain-1. Eukaryota,Clade-2. CAM,Phylum-6. Streptophyta,Class-18. Polypodiopsida,Order-Ophioglossales ,Family-Mankyuoideae (su,Genus-Mankyua ,Species-chejuensis ,Organism-Mankyua chejuensis ,		1. Eukaryota	2. CAM	6. Streptophyta	18. Polypodiopsida	Ophioglossales	Mankyuoideae (su	Mankyua	chejuensis	Mankyua chejuensis			Streptophyta	Mankyua chejuensis	734								35	35	35	35	-186	35	35		P	Y	D	T	Q	I	K	Q	V	L	A	N	G	K	K	G	A	L	N		35		P	V	P	G	K	K	Y	S	E	I	V	S	P	L	L	S	P	D		35		V	G	P	V	P	G	K	K	Y	S	E	I	V	S	P	L	L	S	P	D	P	P		35		V	Y	N	A	S	A	T	G	K	V	N	K	I	I	R	K	E	K	G	G	Y	E	I	T	I		87		Q	R	Q	V	I	D	I	V	P	P	G	P	E	L	I	I
A0A172N925	MQNKNISHWLKEWVIRSISVLIITGIIAWPSISEAYPIFAQQGYENPREATGRIVCANCHLAKKPVDIEVPQSVLPDTVFEAVVKIPYDTQIKQVLANGKKGALNVGAVLILPEGFQLAPPDRIPPEIKERIGNLYFQSYSPDKKNILVVGPVPGKKYSEIVFPLLSPDPSANKEAHFLKYPIYVGGNRGRGQIYPDGSKSNDTVYNASATGKVNKIIRKEKGGYEITIDNASDGRQVIDIVPPGPELIISEGESIKVDQPLTNNPNVGGFGQGDAEVVLQDPLRVQGLLLFFASVILAQISLVLKKKQFEKVQLAEMNF	Domain-1. Eukaryota,Clade-2. CAM,Phylum-6. Streptophyta,Class-18. Polypodiopsida,Order-Ophioglossales ,Family-Ophioglossoideae (su,Genus-Ophioglossum ,Species-californicum ,Organism-Ophioglossum californicum ,		1. Eukaryota	2. CAM	6. Streptophyta	18. Polypodiopsida	Ophioglossales	Ophioglossoideae (su	Ophioglossum	californicum	Ophioglossum californicum			Streptophyta	Ophioglossum californicum	735								35	35	35	35	-186	35	35		P	Y	D	T	Q	I	K	Q	V	L	A	N	G	K	K	G	A	L	N		35		P	V	P	G	K	K	Y	S	E	I	V	F	P	L	L	S	P	D		35		V	G	P	V	P	G	K	K	Y	S	E	I	V	F	P	L	L	S	P	D	P	P		35		V	Y	N	A	S	A	T	G	K	V	N	K	I	I	R	K	E	K	G	G	Y	E	I	T	I		87		Q	R	Q	V	I	D	I	V	P	P	G	P	E	L	I	I
A0A172NAJ2	MQNKNISHWLKEWVIRSISVLIITGIIAWPSISEAYPIFAQQGYENPREATGRIVCANCHLAKKPVDIEVPQSVLPDTVFEAVVKIPYDTQIKQVLANGKKGALNVGAVLILPEGFQLAPPDRIPPEIKERIGNLYFQSYSPDKKNILVVGPVPGKKYSEIVFPLLSPDPSANKEAHFLKYPIYVGGNRGRGQIYPDGSRSNDTVYNASATGKVNKIIRKEKGGYEITIDNASDGRQVIDIVPPGPELIISEGESIKVDQPLTNNPNVGGFGQGDAEVVLQDPLRVQGLLLFFASVILAQISLVLKKKQFEKVQLAEMNF	Domain-1. Eukaryota,Clade-2. CAM,Phylum-6. Streptophyta,Class-18. Polypodiopsida,Order-Ophioglossales ,Family-Ophioglossoideae (su,Genus-Ophioglossum ,Species-vulgatum ,Organism-Ophioglossum vulgatum (southern adder's-tongue) ,		1. Eukaryota	2. CAM	6. Streptophyta	18. Polypodiopsida	Ophioglossales	Ophioglossoideae (su	Ophioglossum	vulgatum	Ophioglossum vulgatum (southern adder's-tongue)			Streptophyta	Ophioglossum vulgatum	736								35	35	35	35	-186	35	35		P	Y	D	T	Q	I	K	Q	V	L	A	N	G	K	K	G	A	L	N		35		P	V	P	G	K	K	Y	S	E	I	V	F	P	L	L	S	P	D		35		V	G	P	V	P	G	K	K	Y	S	E	I	V	F	P	L	L	S	P	D	P	P		35		V	Y	N	A	S	A	T	G	K	V	N	K	I	I	R	K	E	K	G	G	Y	E	I	T	I		87		Q	R	Q	V	I	D	I	V	P	P	G	P	E	L	I	I
A0A172N5Z6	MQNKNISHWLKEWVIRSISVLIITGIIAWPSISEAYPIFAQQGYENPREATGRIVCANCHLAKKPVDIEVPQSVLPDTVFEAVVKIPYDTQIKQVLANGKKGALNVGAVLILPEGFQLAPPDRIPPEIKERIGNLYFQSYSPDKKNILVVGPVPGKKYSEIVFPLLSPDPSANKEAHFLKYPIYVGGNRGRGQIYPDGSKSNDTVYNASATGKVNKIIRKEKGGYEITIDNASDGRQVIDIVPPGPELIISEGESIKVDQPLTNNPNVGGFGQGDAEVVLQDPLRVQGLLFFFASVILAQISLVLKKKQFEKVQLAEMNF	Domain-1. Eukaryota,Clade-2. CAM,Phylum-6. Streptophyta,Class-18. Polypodiopsida,Order-Polypodiales ,Family-Aspleniaceae ,Genus-Asplenium ,Species-komarovii ,Organism-Asplenium komarovii ,		1. Eukaryota	2. CAM	6. Streptophyta	18. Polypodiopsida	Polypodiales	Aspleniaceae	Asplenium	komarovii	Asplenium komarovii			Streptophyta	Asplenium komarovii	737								35	35	35	35	-186	35	35		P	Y	D	T	Q	I	K	Q	V	L	A	N	G	K	K	G	A	L	N		35		P	V	P	G	K	K	Y	S	E	I	V	F	P	L	L	S	P	D		35		V	G	P	V	P	G	K	K	Y	S	E	I	V	F	P	L	L	S	P	D	P	P		35		V	Y	N	A	S	A	T	G	K	V	N	K	I	I	R	K	E	K	G	G	Y	E	I	T	I		87		Q	R	Q	V	I	D	I	V	P	P	G	P	E	L	I	I
A0A172NBS7	MQNKNISHWLKEWVIRSISVLIITGIIAWPSISEAYPIFAQQGYENPREATGRIVCANCHLAKKPVDIEVPQSVLPDTVFEAVVKIPYDTQIKQVLANGKKGALNVGAVLILPEGFQLAPPDRIPPEIKERIGNLYFQSYSPDKKNILVVGPVPGKKYSEIVFPLLSPDPSANKEAHFLKYPIYVGGNRGRGQIYPDGSKSNDTVYNASATGKVNKIIRKEKGGYEITIDNASDGRQVIDIVPPGPELIISEGESIKVDQPLTNNPNVGGFGQGDAEVVLQDPLRVQGLLLFFASVILAQISLVLKKKQFEKVQLAEMNF	Domain-1. Eukaryota,Clade-2. CAM,Phylum-6. Streptophyta,Class-18. Polypodiopsida,Order-Polypodiales ,Family-Aspleniaceae ,Genus-Asplenium ,Species-nidus ,Organism-Asplenium nidus (Bird's nest fern) ,		1. Eukaryota	2. CAM	6. Streptophyta	18. Polypodiopsida	Polypodiales	Aspleniaceae	Asplenium	nidus	Asplenium nidus (Bird's nest fern)			Streptophyta	Asplenium nidus	738								35	35	35	35	-186	35	35		P	Y	D	T	Q	I	K	Q	V	L	A	N	G	K	K	G	A	L	N		35		P	V	P	G	K	K	Y	S	E	I	V	F	P	L	L	S	P	D		35		V	G	P	V	P	G	K	K	Y	S	E	I	V	F	P	L	L	S	P	D	P	P		35		V	Y	N	A	S	A	T	G	K	V	N	K	I	I	R	K	E	K	G	G	Y	E	I	T	I		87		Q	R	Q	V	I	D	I	V	P	P	G	P	E	L	I	I
A0A172N696	MQNKNISHWLKEWVIRSISVLIITGIIAWPSISEAYPIFAQQGYENPREATGRIVCANCHLAKKPVDIEVPQSVLPDTVFEAVVKIPYDTQIKQVLANGKKGALNVGAVLILPEGFQLAPPDRIPPEIKERIGNLYFQSYSPDKKNILVVGPVPGKKYSEIVFPLLSPDPSANKEAHFLKYPIYVGGNRGRGQIYPDGSRSNDTVYNASATGKVNKIIRKEKGGYEITIDNASDGRQVIDIVPPGPELIISEGESIKVDQPLTNNPNVGGFGQGDAEVVLQDPLRVQGLLLFFASVILAQISLVLKKKQFEKVQLAEMNF	Domain-1. Eukaryota,Clade-2. CAM,Phylum-6. Streptophyta,Class-18. Polypodiopsida,Order-Polypodiales ,Family-Aspleniaceae ,Genus-Asplenium ,Species-pekinense ,Organism-Asplenium pekinense ,		1. Eukaryota	2. CAM	6. Streptophyta	18. Polypodiopsida	Polypodiales	Aspleniaceae	Asplenium	pekinense	Asplenium pekinense			Streptophyta	Asplenium pekinense	739								35	35	35	35	-186	35	35		P	Y	D	T	Q	I	K	Q	V	L	A	N	G	K	K	G	A	L	N		35		P	V	P	G	K	K	Y	S	E	I	V	F	P	L	L	S	P	D		35		V	G	P	V	P	G	K	K	Y	S	E	I	V	F	P	L	L	S	P	D	P	P		35		V	Y	N	A	S	A	T	G	K	V	N	K	I	I	R	K	E	K	G	G	Y	E	I	T	I		87		Q	R	Q	V	I	D	I	V	P	P	G	P	E	L	I	I
A0A172N9T2	MQNKNISHWLKEWVIRSISVLIITGIIAWPSISEAYPIFAQQGYENPREATGRIVCANCHLAKKPVDIEVPQSVLPDTVFEAVVKIPYDTQIKQVLANGKKGALNVGAVLILPEGFQLAPPDRIPPEIKERIGNLYFQSYSPDKKNILVVGPVPGKKYSEIVFPLLSPDPSANKEAHFLKYPIYVGGNRGRGQIYPDGSRSNDTVYNASATGKVNKIIRKEKGGYEITIDNASDGRQVIDIVPPGPELIISEGESIKVDQPLTNNPNVGGFGQGDAEVVLQDPLRVQGLLLFFASVILAQISLVLKKKQFEKVQLAEMNF	Domain-1. Eukaryota,Clade-2. CAM,Phylum-6. Streptophyta,Class-18. Polypodiopsida,Order-Polypodiales ,Family-Aspleniaceae ,Genus-Asplenium ,Species-prolongatum ,Organism-Asplenium prolongatum ,		1. Eukaryota	2. CAM	6. Streptophyta	18. Polypodiopsida	Polypodiales	Aspleniaceae	Asplenium	prolongatum	Asplenium prolongatum			Streptophyta	Asplenium prolongatum	740								35	35	35	35	-186	35	35		P	Y	D	T	Q	I	K	Q	V	L	A	N	G	K	K	G	A	L	N		35		P	V	P	G	K	K	Y	S	E	I	V	F	P	L	L	S	P	D		35		V	G	P	V	P	G	K	K	Y	S	E	I	V	F	P	L	L	S	P	D	P	P		35		V	Y	N	A	S	A	T	G	K	V	N	K	I	I	R	K	E	K	G	G	Y	E	I	T	I		87		Q	R	Q	V	I	D	I	V	P	P	G	P	E	L	I	I
A0A172N6L3	MQNKNISHWLKEWVIRSISVLIITGIIAWPSISEAYPIFAQQGYENPREATGRIVCANCHLAKKPVDIEVPQSVLPDTVFEAVVKIPYDTQIKQVLANGKKGALNVGAVLILPEGFQLAPPDRIPPEIKERIGNLYFQSHSPDKKNILVVGPVPGKKYSEIVFPLLSPDPSANKEAHFLKYPIYVGGNRGRGQIYPDGSRSNDTVYNASATGKVNKIIRKEKGGYEITIDNASDGRQVIDIVPPGPELIISEGESIKVDQPLTNNPNVGGFGQGDAEVVLQDPLRVQGLLLFFASVILAQISLVLKKKQFEKVQLAEMNF	Domain-1. Eukaryota,Clade-2. CAM,Phylum-6. Streptophyta,Class-18. Polypodiopsida,Order-Polypodiales ,Family-Aspleniaceae ,Genus-Hymenasplenium ,Species-unilaterale ,Organism-Hymenasplenium unilaterale ,		1. Eukaryota	2. CAM	6. Streptophyta	18. Polypodiopsida	Polypodiales	Aspleniaceae	Hymenasplenium	unilaterale	Hymenasplenium unilaterale			Streptophyta	Hymenasplenium unilaterale	741								35	35	35	35	-186	35	35		P	Y	D	T	Q	I	K	Q	V	L	A	N	G	K	K	G	A	L	N		35		P	V	P	G	K	K	Y	S	E	I	V	F	P	L	L	S	P	D		35		V	G	P	V	P	G	K	K	Y	S	E	I	V	F	P	L	L	S	P	D	P	P		35		V	Y	N	A	S	A	T	G	K	V	N	K	I	I	R	K	E	K	G	G	Y	E	I	T	I		87		Q	R	Q	V	I	D	I	V	P	P	G	P	E	L	I	I
A0A172NBX3	MQNKNISHWLKEWVIRSISVLIITGIIAWPSISEAYPIFAQQGYENPREATGRIVCANCHLAKKPVDIEVPQSVLPDTVFEAVVKIPYDTQIKQVLANGKKGALNVGAVLILPEGFQLAPPDRIPPEIKERIGNLYFQSYSPDKKNILVVGPVPGKKYSEIVFPLLSPDPSANKEAHFLKYPIYVGGNRGRGQIYPDGSKSNDTVYNASATGKVNKIIRKEKGGYEITIDNASDGRQVIDIVPPGPELIISEGESIKVDQPLTNNPNVGGFGQGDAEVVLQDPLRVQGLLLFFASVILAQISLVLKKKQFEKVQLAEMNF	Domain-1. Eukaryota,Clade-2. CAM,Phylum-6. Streptophyta,Class-18. Polypodiopsida,Order-Polypodiales ,Family-Athyriaceae ,Genus-Athyrium ,Species-anisopterum ,Organism-Athyrium anisopterum ,		1. Eukaryota	2. CAM	6. Streptophyta	18. Polypodiopsida	Polypodiales	Athyriaceae	Athyrium	anisopterum	Athyrium anisopterum			Streptophyta	Athyrium anisopterum	742								35	35	35	35	-186	35	35		P	Y	D	T	Q	I	K	Q	V	L	A	N	G	K	K	G	A	L	N		35		P	V	P	G	K	K	Y	S	E	I	V	F	P	L	L	S	P	D		35		V	G	P	V	P	G	K	K	Y	S	E	I	V	F	P	L	L	S	P	D	P	P		35		V	Y	N	A	S	A	T	G	K	V	N	K	I	I	R	K	E	K	G	G	Y	E	I	T	I		87		Q	R	Q	V	I	D	I	V	P	P	G	P	E	L	I	I
A0A172N3P1	MQNKNISHWLKEWVIRSISVLIITGIIAWPSISEAYPIFAQQGYENPREATGRIVCANCHLAKKPVDIEVPQSVLPDTVFEAVVKIPYDTQIKQVLANGKKGALNVGAVLILPEGFQLAPPDRIPPEIKERIGNLYFQSYSPDKKNILVVGPVPGKKYSEIVFPLLSPDPSANKEAHFLKYPIYVGGNRGRGQIYPDGSRSNDTVYNASATGKVNKIIRKEKGGYEITIDNASDGRQVIDIVPPGPELIISEGESIKVDQPLTNNPNVGGFGQGDAEVVLQDPLRVQGLLLFFASVILAQISLVLKKKQFEKVQLAEMNF	Domain-1. Eukaryota,Clade-2. CAM,Phylum-6. Streptophyta,Class-18. Polypodiopsida,Order-Polypodiales ,Family-Athyriaceae ,Genus-Athyrium ,Species-brevifrons ,Organism-Athyrium brevifrons ,		1. Eukaryota	2. CAM	6. Streptophyta	18. Polypodiopsida	Polypodiales	Athyriaceae	Athyrium	brevifrons	Athyrium brevifrons			Streptophyta	Athyrium brevifrons	743								35	35	35	35	-186	35	35		P	Y	D	T	Q	I	K	Q	V	L	A	N	G	K	K	G	A	L	N		35		P	V	P	G	K	K	Y	S	E	I	V	F	P	L	L	S	P	D		35		V	G	P	V	P	G	K	K	Y	S	E	I	V	F	P	L	L	S	P	D	P	P		35		V	Y	N	A	S	A	T	G	K	V	N	K	I	I	R	K	E	K	G	G	Y	E	I	T	I		87		Q	R	Q	V	I	D	I	V	P	P	G	P	E	L	I	I
A0A172N7N6	MQNKNISHWLKEWVIRSISVLIITQIIAWPSISEAYPIFAQQGYENPREATGRIVCANCHLAKKPVDIEVPQSVLPDTVFEAVVKIPYDTQIKQVLANGKKGALNVGAVLILPEGFQLAPPDRIPPEIKERIGNLYFQSYSPDKKNILVVGPVPGKKYSEIVFPLLSPDPSANKEAHFLKYPIYVGGNRGRGQIYPDGSKSNDTVYNASATGKVNKIIRKEKGGYEITIDNASDGRQVIDIVPPGPELIISEGESIKVDQPLTNNPNVGGFGQGDAEVVLQDPLRVQGLLLFFASVILAQISLVLKKKQFEKVQLAEMNF	Domain-1. Eukaryota,Clade-2. CAM,Phylum-6. Streptophyta,Class-18. Polypodiopsida,Order-Polypodiales ,Family-Athyriaceae ,Genus-Athyrium ,Species-opacum ,Organism-Athyrium opacum ,		1. Eukaryota	2. CAM	6. Streptophyta	18. Polypodiopsida	Polypodiales	Athyriaceae	Athyrium	opacum	Athyrium opacum			Streptophyta	Athyrium opacum	744								35	35	35	35	-186	35	35		P	Y	D	T	Q	I	K	Q	V	L	A	N	G	K	K	G	A	L	N		35		P	V	P	G	K	K	Y	S	E	I	V	F	P	L	L	S	P	D		35		V	G	P	V	P	G	K	K	Y	S	E	I	V	F	P	L	L	S	P	D	P	P		35		V	Y	N	A	S	A	T	G	K	V	N	K	I	I	R	K	E	K	G	G	Y	E	I	T	I		87		Q	R	Q	V	I	D	I	V	P	P	G	P	E	L	I	I
A0A172N8V0	MQNKNISHWLKEWVIRSISVLIITGIIAWPSISEAYPIFAQQGYENPREATGRIVCANCHLAKKPVDIEVPQSVLPDTVFEAVVKIPYDTQIKQVLANGKKGALNVGAVLILPEGFQLAPPDRIPPEIKERIGNLYFQSYSPDKKNILVVGPVPGKKYSEIVFPLLSPDPSANKEAHFLKYPIYVGGNRGRGQIYPDGSRSNDTVYNASATGKVNKIIRKEKGGYEITIDNASDGRQVIDIVPPGPELIISEGESIKVDQPLTNNPNVGGFGQGDAEVVLQDPLRVQGLLLFFASVILAQISLVLKKKQFEKVQLAEMNF	Domain-1. Eukaryota,Clade-2. CAM,Phylum-6. Streptophyta,Class-18. Polypodiopsida,Order-Polypodiales ,Family-Athyriaceae ,Genus-Athyrium ,Species-sheareri ,Organism-Athyrium sheareri ,		1. Eukaryota	2. CAM	6. Streptophyta	18. Polypodiopsida	Polypodiales	Athyriaceae	Athyrium	sheareri	Athyrium sheareri			Streptophyta	Athyrium sheareri	745								35	35	35	35	-186	35	35		P	Y	D	T	Q	I	K	Q	V	L	A	N	G	K	K	G	A	L	N		35		P	V	P	G	K	K	Y	S	E	I	V	F	P	L	L	S	P	D		35		V	G	P	V	P	G	K	K	Y	S	E	I	V	F	P	L	L	S	P	D	P	P		35		V	Y	N	A	S	A	T	G	K	V	N	K	I	I	R	K	E	K	G	G	Y	E	I	T	I		87		Q	R	Q	V	I	D	I	V	P	P	G	P	E	L	I	I
A0A7D6BPS8	MQNRNISHWIKKCVIRSISIMILMKIIAWPSISEAYPIFAQQAYEDPREATGRIVCANCHLAKKPVDIKVPQSILPDTVFEAVVKIPYDTQIKQVLANGKKGALNVGAVLILPKGFELAPSDRIPPEMKEKIGNLYFQSYSSDKKNIIVIGPVPGKKYSEIVFPILSPDPASNKEANFLKYPIYLGANRGRGQIYPDGSKSNNTVYNASITGKVSKILRKEKGGYEITIDSLDGRQVVDIVPSGPELIISEGELIKADQPLTNNPNVGGFGQGDAEIVLQDQLRVQGLLFFFASVILAQIFLVLKKKQFEKVQLAEMNF	Domain-1. Eukaryota,Clade-2. CAM,Phylum-6. Streptophyta,Class-18. Polypodiopsida,Order-Polypodiales ,Family-Athyriaceae ,Genus-Athyrium ,Species-sinense ,Organism-Athyrium sinense ,		1. Eukaryota	2. CAM	6. Streptophyta	18. Polypodiopsida	Polypodiales	Athyriaceae	Athyrium	sinense	Athyrium sinense			Streptophyta	Athyrium sinense	746								35	35	35	35	-186	35	35		P	Y	D	T	Q	I	K	Q	V	L	A	N	G	K	K	G	A	L	N		35		P	V	P	G	K	K	Y	S	E	I	V	F	P	I	L	S	P	D		35		I	G	P	V	P	G	K	K	Y	S	E	I	V	F	P	I	L	S	P	D	P	P		35		V	Y	N	A	S	I	T	G	K	V	S	K	I	L	R	K	E	K	G	G	Y	E	I	T	I		87		G	Q	V	V	D	I	V	P	S	G	P	E	L	I	I	S
A0A9E8S4B7	MKLIGWPSISEAYPIFAQQAYEEPREATGRIVCANCHLAKKPVDIEVPQSILPDTVFEAVVKIPYDTQIKQVLANGKKGALNVGAVLILPKGFELAPSDRIPPEMKEKIGNLYFQPYSSDKKNIIVIGPVPGKKYSEIVFPILSPDPAVNKEANFLKYPIYLGANRGRGQIYPDGSKSNNTVYNASVTGKVTAILRKEKGGYEITIDSLDGRQIVDIIPSGPELIISEGELIKADQPLTNNPNVGGFGQGDAEIVLQDQLRVQGLLVFFASVILAQIFLVLKKKQFEKVQLAEMNF	Domain-1. Eukaryota,Clade-2. CAM,Phylum-6. Streptophyta,Class-18. Polypodiopsida,Order-Polypodiales ,Family-Athyriaceae ,Genus-Deparia ,Species-lancea ,Organism-Deparia lancea (False spleenwort) (Asplenium lanceum) ,		1. Eukaryota	2. CAM	6. Streptophyta	18. Polypodiopsida	Polypodiales	Athyriaceae	Deparia	lancea	Deparia lancea (False spleenwort) (Asplenium lanceum)			Streptophyta	Deparia lancea	747								12	12	12	12	-186	12	12		P	Y	D	T	Q	I	K	Q	V	L	A	N	G	K	K	G	A	L	N		12		P	V	P	G	K	K	Y	S	E	I	V	F	P	I	L	S	P	D		12		I	G	P	V	P	G	K	K	Y	S	E	I	V	F	P	I	L	S	P	D	P	P		12		V	Y	N	A	S	V	T	G	K	V	T	A	I	L	R	K	E	K	G	G	Y	E	I	T	I		64		G	Q	I	V	D	I	I	P	S	G	P	E	L	I	I	S
A0A7T6Y9X9	MQKKNISHWIKKCVIQSISIIILMKLIGWPSISEAYPIFAQQAYEDPREATGRIVCANCHLAKKPVDIEVPQSILPDTVFEAVVKIPYDTQIKQVLANGKKGTLNVGAVLILPKGFELAPSDRIPPEIKEKIGNLYFQPYSPDKKNIIVIGPVPGKKYSEIVFPILSPDPAVNKETNFLKYPIYLGANRGRGQIYPDGSKSNNTVYNASATGKVTTILRKEKGGYEITIESLDGRQVVDIVPSGPELIISEGELIKADQPLTNNPNVGGFGQGDAEIVLQDQLRVQGLLVFFASVTLAQIFLVLKKKQFEKVQLAEMNF	Domain-1. Eukaryota,Clade-2. CAM,Phylum-6. Streptophyta,Class-18. Polypodiopsida,Order-Polypodiales ,Family-Athyriaceae ,Genus-Deparia ,Species-pycnosora ,Organism-Deparia pycnosora ,		1. Eukaryota	2. CAM	6. Streptophyta	18. Polypodiopsida	Polypodiales	Athyriaceae	Deparia	pycnosora	Deparia pycnosora			Streptophyta	Deparia pycnosora	748								35	35	35	35	-186	35	35		P	Y	D	T	Q	I	K	Q	V	L	A	N	G	K	K	G	T	L	N		35		P	V	P	G	K	K	Y	S	E	I	V	F	P	I	L	S	P	D		35		I	G	P	V	P	G	K	K	Y	S	E	I	V	F	P	I	L	S	P	D	P	P		35		V	Y	N	A	S	A	T	G	K	V	T	T	I	L	R	K	E	K	G	G	Y	E	I	T	I		87		G	Q	V	V	D	I	V	P	S	G	P	E	L	I	I	S
A0A7S9DFP9	MQNKNISQWIKKCVIRSVSIMILMKIIVWPSISEAYPIFAQQAYEDPREATGRIVCANCHLAKKPVDIEVPQSILPDTVFEAVVKIPYDTQIKQVLANGKKGALNVGAVLILPKGFELAPSDRIPPEMKEKIGNLYFQPYSSDKKNIIVIGPVPGKKYSEIVFPILSPDPAVNKEANFLKYPIYLGANRGRGQIYPDGSKSNNTVYSASTTGKVSKILRKEKGGYEITIESLDSRQVVDIVPSGPELIISEGELIKVDQPLTNNPNVGGFGQGDAEIVLQDQLRVQGLLVFFASVILAQIFLVLKKKQFEKVQLAEMNF	Domain-1. Eukaryota,Clade-2. CAM,Phylum-6. Streptophyta,Class-18. Polypodiopsida,Order-Polypodiales ,Family-Athyriaceae ,Genus-Deparia ,Species-viridifrons ,Organism-Deparia viridifrons ,		1. Eukaryota	2. CAM	6. Streptophyta	18. Polypodiopsida	Polypodiales	Athyriaceae	Deparia	viridifrons	Deparia viridifrons			Streptophyta	Deparia viridifrons	749								35	35	35	35	-186	35	35		P	Y	D	T	Q	I	K	Q	V	L	A	N	G	K	K	G	A	L	N		35		P	V	P	G	K	K	Y	S	E	I	V	F	P	I	L	S	P	D		35		I	G	P	V	P	G	K	K	Y	S	E	I	V	F	P	I	L	S	P	D	P	P		35		V	Y	S	A	S	T	T	G	K	V	S	K	I	L	R	K	E	K	G	G	Y	E	I	T	I		87		G	Q	V	V	D	I	V	P	S	G	P	E	L	I	I	S
A0A8F3FK73	MQNKNISHWIKKCVIRSVSIIILMKIIIWPAISEAYPIFAQQAYEDPREATGRIVCANCHLAKKPVDIDVPQSILPDTVFEAVVKIPYDTQIKQVLANGKKGALNVGAVLILPKGFELAPADRIPPEMKEKIGNLYFQPYSSDKKNIIVIGPVPGKKYSEIVFPILSPDPAVNKEANFLKYPIYLGANRGRGQIYPDGSKSNNTVYNASTTGKVNKILRKEKGGYEITIESLDGRQVVDIVPSGPELIISEGELIKVDQPLTNNPNVGGFGQGDAEIVPQDQLRVQGLLVFFASVILAQIFLVLKKKQFEKVQLAEMNF	Domain-1. Eukaryota,Clade-2. CAM,Phylum-6. Streptophyta,Class-18. Polypodiopsida,Order-Polypodiales ,Family-Athyriaceae ,Genus-Diplazium ,Species-bellum ,Organism-Diplazium bellum ,		1. Eukaryota	2. CAM	6. Streptophyta	18. Polypodiopsida	Polypodiales	Athyriaceae	Diplazium	bellum	Diplazium bellum			Streptophyta	Diplazium bellum	750								35	35	35	35	-186	35	35		P	Y	D	T	Q	I	K	Q	V	L	A	N	G	K	K	G	A	L	N		35		P	V	P	G	K	K	Y	S	E	I	V	F	P	I	L	S	P	D		35		I	G	P	V	P	G	K	K	Y	S	E	I	V	F	P	I	L	S	P	D	P	P		35		V	Y	N	A	S	T	T	G	K	V	N	K	I	L	R	K	E	K	G	G	Y	E	I	T	I		87		G	Q	V	V	D	I	V	P	S	G	P	E	L	I	I	S
A0A7U1ATJ3	MQNKNISHWIKKCVIRSVSIIILMKIIVWPSISEAYPIFAQQAYEDPREATGRIVCANCHLAKKPVDIEVPQSILPDTVFEAVVKIPYDTQIKQVLANGKKGALNVGAVLILPKGFELAPSDRIPPEMKEKIGNLYFQPYSSDKKNIIVIGPVPGKKYSEIVFPILSPDPAVNKEANFLKYPIYLGANRGRGQIYPDGSKSNNTVYNASTTGKVSKILRKEKGGYEITIESLDGRQVVDIVPSGPELIISENELIKVDQPLTNNPNVGGFGQGDAEIVLQDQLRVQGLLVFFASVILAQIFLVLKKKQFEKVQLAEMNF	Domain-1. Eukaryota,Clade-2. CAM,Phylum-6. Streptophyta,Class-18. Polypodiopsida,Order-Polypodiales ,Family-Athyriaceae ,Genus-Diplazium ,Species-dilatatum ,Organism-Diplazium dilatatum (Lady fern) ,		1. Eukaryota	2. CAM	6. Streptophyta	18. Polypodiopsida	Polypodiales	Athyriaceae	Diplazium	dilatatum	Diplazium dilatatum (Lady fern)			Streptophyta	Diplazium dilatatum	751								35	35	35	35	-186	35	35		P	Y	D	T	Q	I	K	Q	V	L	A	N	G	K	K	G	A	L	N		35		P	V	P	G	K	K	Y	S	E	I	V	F	P	I	L	S	P	D		35		I	G	P	V	P	G	K	K	Y	S	E	I	V	F	P	I	L	S	P	D	P	P		35		V	Y	N	A	S	T	T	G	K	V	S	K	I	L	R	K	E	K	G	G	Y	E	I	T	I		87		G	Q	V	V	D	I	V	P	S	G	P	E	L	I	I	S
A0A6C0RSG3	MQNKNISHWIKKCVIRSVSIIILMNIHMVWPSISEAYPIFAQQAYEDPREATGRIVCANCHLAKKPVDIEVPQSILPDTVFEAVVKIPYDTQIKQVLANGKKGALNVGAVLILPKGFELAPSDRIPPEMKEKIGNLYFQPYSSDKKNIIVIGPVPGKKYSEIVFPILSPDPAVNKEANFLKYPIYLGANRGRGQIYPDGSKSNNTVYNSSTTGKVSKILRKEKGGYEITIESLDGRQVVDIVPSGPELIISEGELIKVDQPLTNNPNVGGFGQGDAEIVLQDQLRVQGLLVFFASVISAQIFSVPKKKQFEKVQLAEMNF	Domain-1. Eukaryota,Clade-2. CAM,Phylum-6. Streptophyta,Class-18. Polypodiopsida,Order-Polypodiales ,Family-Athyriaceae ,Genus-Diplazium ,Species-dushanense ,Organism-Diplazium dushanense ,		1. Eukaryota	2. CAM	6. Streptophyta	18. Polypodiopsida	Polypodiales	Athyriaceae	Diplazium	dushanense	Diplazium dushanense			Streptophyta	Diplazium dushanense	752								36	36	36	36	-186	36	36		P	Y	D	T	Q	I	K	Q	V	L	A	N	G	K	K	G	A	L	N		36		P	V	P	G	K	K	Y	S	E	I	V	F	P	I	L	S	P	D		36		I	G	P	V	P	G	K	K	Y	S	E	I	V	F	P	I	L	S	P	D	P	P		36		V	Y	N	S	S	T	T	G	K	V	S	K	I	L	R	K	E	K	G	G	Y	E	I	T	I		88		G	Q	V	V	D	I	V	P	S	G	P	E	L	I	I	S
A0A8F2XUN6	MQNRNISHWIKKCVIRSISIIILMKIIAWPSSSEAYPIFAQQVYEDPREATGRIVCANCHLAKKPVDIEVPQSILPDTVFEAVVKIPYDIQVKQVLANGKKGALNVGAVLILPKGFELAPSDRIPPEMKEKIGNLYFQPYSSDRKNIIVIGPVPGKKYSEIVFPILSPDPAVNKETNFLKYPIYLGANRGRGQIYPDGSKSNNTIYNASTTGKVSKILRKEKEGYEITIDSPDGHQVVDIVPSGPELIISEGELIKADQPLTNNPNVGGFGQGDAEIVLQDQLRVQGLLVFFVSVILAQIFLVLKKKQFEKVQLAEMNF	Domain-1. Eukaryota,Clade-2. CAM,Phylum-6. Streptophyta,Class-18. Polypodiopsida,Order-Polypodiales ,Family-Athyriaceae ,Genus-Diplazium ,Species-striatum ,Organism-Diplazium striatum ,		1. Eukaryota	2. CAM	6. Streptophyta	18. Polypodiopsida	Polypodiales	Athyriaceae	Diplazium	striatum	Diplazium striatum			Streptophyta	Diplazium striatum	753								35	35	35	35	-186	35	35		P	Y	D	I	Q	V	K	Q	V	L	A	N	G	K	K	G	A	L	N		35		P	V	P	G	K	K	Y	S	E	I	V	F	P	I	L	S	P	D		35		I	G	P	V	P	G	K	K	Y	S	E	I	V	F	P	I	L	S	P	D	P	P		35		I	Y	N	A	S	T	T	G	K	V	S	K	I	L	R	K	E	K	E	G	Y	E	I	T	I		87		G	Q	V	V	D	I	V	P	S	G	P	E	L	I	I	S
A0A4D6C7T1	MQNKNSSHWIKKCVIRSISIIILMKTIAWPAISEAYPIFAQQAYEDPREATGRIVCANCHLAKKPVDIEVPQSILPDTVFEAVVKIPYDMQIKQVLANGKKGALNVGAVLILPKGFELAPSDRIPPEMKEKIGNLYFQPYSSDKKNIIVIGPVPGKKYSEIVFPILSPDPAVNKEANFLKYPIYLGANRGRGQIYPDGTKSNNTVYNASTTGKVSKILRKEKGGYEIIIESLDNRQIVDIVPSGPELIISEGELIKADQPLTNNPNVGGFGQGDAEIVLQDQLRVQSLLFFFASVILAQIFLVLKKKQFEKVQLAEMNF	Domain-1. Eukaryota,Clade-2. CAM,Phylum-6. Streptophyta,Class-18. Polypodiopsida,Order-Polypodiales ,Family-Athyriaceae ,Genus-Diplazium ,Species-unilobum ,Organism-Diplazium unilobum ,		1. Eukaryota	2. CAM	6. Streptophyta	18. Polypodiopsida	Polypodiales	Athyriaceae	Diplazium	unilobum	Diplazium unilobum			Streptophyta	Diplazium unilobum	754								35	35	35	35	-186	35	35		P	Y	D	M	Q	I	K	Q	V	L	A	N	G	K	K	G	A	L	N		35		P	V	P	G	K	K	Y	S	E	I	V	F	P	I	L	S	P	D		35		I	G	P	V	P	G	K	K	Y	S	E	I	V	F	P	I	L	S	P	D	P	P		35		V	Y	N	A	S	T	T	G	K	V	S	K	I	L	R	K	E	K	G	G	Y	E	I	I	I		87		S	Q	I	V	D	I	V	P	S	G	P	E	L	I	I	S
A0A0F6PYA0	MQNKNSSHWIKKCVIRSISIIILMKTIAWPAISEAYPIFAQQAYEDPREATGRIVCANCHLAKKPVDIEVPQSILPDTVFEAVVKIPYDLQIKQVLANGKKGALNVGAVLILPKGFELAPSDRIPPEMKEKIGNLYFQPYSSDKKNIIVIGPVPGKKYSEIVFPILSPDPAVNKEANFLKYPIYLGANRGRGQIYPDGTKSNNTVYNASTTGKVSKILRKEKGGYEITIESLDNRQVVDIVPSGPELIISEGELIKADQPLTNNPNVGGFGQGDAEIVLQDQLRVQGLLFFFASVILAQIFLVLKKKQFEKVQLAEMNF	Domain-1. Eukaryota,Clade-2. CAM,Phylum-6. Streptophyta,Class-18. Polypodiopsida,Order-Polypodiales ,Family-Blechnaceae ,Genus-Austroblechnum ,Species-melanocaulon ,Organism-Austroblechnum melanocaulon ,		1. Eukaryota	2. CAM	6. Streptophyta	18. Polypodiopsida	Polypodiales	Blechnaceae	Austroblechnum	melanocaulon	Austroblechnum melanocaulon			Streptophyta	Austroblechnum melanocaulon	755								35	35	35	35	-186	35	35		P	Y	D	L	Q	I	K	Q	V	L	A	N	G	K	K	G	A	L	N		35		P	V	P	G	K	K	Y	S	E	I	V	F	P	I	L	S	P	D		35		I	G	P	V	P	G	K	K	Y	S	E	I	V	F	P	I	L	S	P	D	P	P		35		V	Y	N	A	S	T	T	G	K	V	S	K	I	L	R	K	E	K	G	G	Y	E	I	T	I		87		G	Q	V	V	D	I	V	P	S	G	P	E	L	I	I	S
A0A0B4VJF3	MQNKNSSHWIKKCVIRSISIIILMKTIAWPAISEAYPIFAQQAYEDPREATGRIVCANCHLAKKPVDIEVPQSILPDTVFEAIVKIPYDMQIKQVLANGKKGALNVGAVLILPKGFELAPSDRIPPEMKEKIGNLYFQPYSSDKKNIIVIGPVPGKKYSEIVFPILSPDPAVNKEANFLKYPIYLGANRGRGQIYPDGTKSNNTVYNASTTGKVSKVLRKEKGGYEITIESLDNRQVVDIVPSGPELIISEGELIKADQPLTNNPNVGGFGQGDAEIVLQDQLRVQGLLFFFASVILAQIFLVLKKKQFEKVQLAEMNF	Domain-1. Eukaryota,Clade-2. CAM,Phylum-6. Streptophyta,Class-18. Polypodiopsida,Order-Polypodiales ,Family-Blechnaceae ,Genus-Woodwardia ,Species-japonica ,Organism-Woodwardia japonica ,		1. Eukaryota	2. CAM	6. Streptophyta	18. Polypodiopsida	Polypodiales	Blechnaceae	Woodwardia	japonica	Woodwardia japonica			Streptophyta	Woodwardia japonica	756								35	35	35	35	-186	35	35		P	Y	D	M	Q	I	K	Q	V	L	A	N	G	K	K	G	A	L	N		35		P	V	P	G	K	K	Y	S	E	I	V	F	P	I	L	S	P	D		35		I	G	P	V	P	G	K	K	Y	S	E	I	V	F	P	I	L	S	P	D	P	P		35		V	Y	N	A	S	T	T	G	K	V	S	K	V	L	R	K	E	K	G	G	Y	E	I	T	I		87		G	Q	V	V	D	I	V	P	S	G	P	E	L	I	I	S
A0A4D6C5T6	MQNKNSSHWIKKCVIRSISIIILMKIIAWPAISEAYPIFAQQAYEDPREATGRIVCANCHLAKKPVDIEVPQSILPDTVFEAVVKIPYDMQIKQVLANGKKGALNVGAVLILPKGFELAPSDRIPPEMKEKIGNLYFQPYSSDKKNIIVIGPVPGKKYSEIVFPILSPDPAVNKEANFLKYPIYLGANRGRGQIYPDGTKSNNTVYNASTAGKVNKILRKEKGGYEITIESLDNRQVVDIVPSGPELIISEGELIKADQPLTNNPNVGGFGQGDAEIVLQDQLRVQGLLLFFASVILAQIFLVLKKKQFEKVQLAEMNF	Domain-1. Eukaryota,Clade-2. CAM,Phylum-6. Streptophyta,Class-18. Polypodiopsida,Order-Polypodiales ,Family-Blechnaceae ,Genus-Woodwardia ,Species-unigemmata ,Organism-Woodwardia unigemmata (Chainfern) (Woodwardia radicans var. unigemmata) ,		1. Eukaryota	2. CAM	6. Streptophyta	18. Polypodiopsida	Polypodiales	Blechnaceae	Woodwardia	unigemmata	Woodwardia unigemmata (Chainfern) (Woodwardia radicans var. unigemmata)			Streptophyta	Woodwardia unigemmata	757								35	35	35	35	-186	35	35		P	Y	D	M	Q	I	K	Q	V	L	A	N	G	K	K	G	A	L	N		35		P	V	P	G	K	K	Y	S	E	I	V	F	P	I	L	S	P	D		35		I	G	P	V	P	G	K	K	Y	S	E	I	V	F	P	I	L	S	P	D	P	P		35		V	Y	N	A	S	T	A	G	K	V	N	K	I	L	R	K	E	K	G	G	Y	E	I	T	I		87		G	Q	V	V	D	I	V	P	S	G	P	E	L	I	I	S
A0A4D6C600	MQNKNSSHWIKKCVIRSILIIILMKTIAWPAISEAYPIFAQQAYEDPREATGRIVCANCHLAKKSVDIEVPQSILPDTVFEAVVKIPYDMQIKQVLANGKKGALNVGAVLILPKGFELAPSDRIPPEMKEKIGNLYFQPYSSDKKNIIVIGPVPGKKYSEIVFPILSPDPAVNKEANFLKYPIYLGANRGRGQIYPDGTKSNNTVYNASTTGKVSKILRKEKGGYEITIESLDNRQVVDIVPSGPELIISEGELIKADQPLTNNPNVGGFGQGDAEIVLQDQLRVQGLLFFFASVILAQIFLVLKKKQFEKVQLAEMNF	Domain-1. Eukaryota,Clade-2. CAM,Phylum-6. Streptophyta,Class-18. Polypodiopsida,Order-Polypodiales ,Family-Cystopteridaceae ,Genus-Cystopteris ,Species-chinensis ,Organism-Cystopteris chinensis ,		1. Eukaryota	2. CAM	6. Streptophyta	18. Polypodiopsida	Polypodiales	Cystopteridaceae	Cystopteris	chinensis	Cystopteris chinensis			Streptophyta	Cystopteris chinensis	758								35	35	35	35	-186	35	35		P	Y	D	M	Q	I	K	Q	V	L	A	N	G	K	K	G	A	L	N		35		P	V	P	G	K	K	Y	S	E	I	V	F	P	I	L	S	P	D		35		I	G	P	V	P	G	K	K	Y	S	E	I	V	F	P	I	L	S	P	D	P	P		35		V	Y	N	A	S	T	T	G	K	V	S	K	I	L	R	K	E	K	G	G	Y	E	I	T	I		87		G	Q	V	V	D	I	V	P	S	G	P	E	L	I	I	S
A0A8F2XV03	MQNRNISHWIKKCMIRSISIIILMKIIVWPSIAEAYPIFAQQAYEDPREATGRIVCANCHLAKKPVDIEVPQSVLPDTVFEAVVKIPYDTQIKQVLANGKKGALNVGAVLILPKGFELAPVDRIPPEMKEKIGNLYFQPYSSDKKNIIVIGPVPGKKYSEIVFPILSPDPAVNKESNFLKYPIYLGANRGRGQIYPDGSKSNNTVYNASTTGKISKILRKEKGGYEITIDSLEGRQIVDNVPSGPELIISEGELIKTDQPLTNNPNVGGFGQGDAEIVLQDQLRVQGLLLFFASVILAQIFLVLKKKQFEKVQLAEMNF	Domain-1. Eukaryota,Clade-2. CAM,Phylum-6. Streptophyta,Class-18. Polypodiopsida,Order-Polypodiales ,Family-Cystopteridaceae ,Genus-Cystopteris ,Species-protrusa ,Organism-Cystopteris protrusa ,		1. Eukaryota	2. CAM	6. Streptophyta	18. Polypodiopsida	Polypodiales	Cystopteridaceae	Cystopteris	protrusa	Cystopteris protrusa			Streptophyta	Cystopteris protrusa	759								35	35	35	35	-186	35	35		P	Y	D	T	Q	I	K	Q	V	L	A	N	G	K	K	G	A	L	N		35		P	V	P	G	K	K	Y	S	E	I	V	F	P	I	L	S	P	D		35		I	G	P	V	P	G	K	K	Y	S	E	I	V	F	P	I	L	S	P	D	P	P		35		V	Y	N	A	S	T	T	G	K	I	S	K	I	L	R	K	E	K	G	G	Y	E	I	T	I		87		G	Q	I	V	D	N	V	P	S	G	P	E	L	I	I	S
A0A125RTP2	MQNRNISHWIKKNVIRSISIIILMKIIVWPSISEAYPIFAQQAYEDPREATGRIVCANCHLAKKPVDIEVPQSVLPDTVFEAVVKIPYDTQIKQVLANGKKGALNVGAVLILPKGFELAPADRIPPEMKEKIGNLYFQPYSSDKKNIIVIGPVPGKKYSEIIFPILSPDPTINKESNFLKYPIYLGANRGRGQIYPDGSKSNNTVYNASTTGKVSKILRKEKGGYEITIDSLEGRQVVDSVPSGPELIISEGELIKTDQPLTNNPNVGGFGQGDAEIVLQDQLRVQGF	Domain-1. Eukaryota,Clade-2. CAM,Phylum-6. Streptophyta,Class-18. Polypodiopsida,Order-Polypodiales ,Family-Davalliaceae ,Genus-Davallia ,Species-solida ,Organism-Davallia solida var. fejeensis (Lacy rabbit's foot fern) (Davallia fejeensis) ,		1. Eukaryota	2. CAM	6. Streptophyta	18. Polypodiopsida	Polypodiales	Davalliaceae	Davallia	solida	Davallia solida var. fejeensis (Lacy rabbit's foot fern) (Davallia fejeensis)			Streptophyta	Davallia solida	760								35	35	35	35	-186	35	35		P	Y	D	T	Q	I	K	Q	V	L	A	N	G	K	K	G	A	L	N		35		P	V	P	G	K	K	Y	S	E	I	I	F	P	I	L	S	P	D		35		I	G	P	V	P	G	K	K	Y	S	E	I	I	F	P	I	L	S	P	D	P	P		35		V	Y	N	A	S	T	T	G	K	V	S	K	I	L	R	K	E	K	G	G	Y	E	I	T	I		87		G	Q	V	V	D	S	V	P	S	G	P	E	L	I	I	S
A0A6C0M743	MQNIYISHWIKKCMIRLISILILMKIIAWPSISEAYPIFAQQAYDDPREATGRIVCANCHLAKKPVDIEVPQSILPNTVFEAVVKIPYDTQIKQVLANGKKGALNVGAVLILPKGFELAPFDRIPPETKEKIGNLYFQPYRSDKKNILVIGPVPGKKYSEIVFPILSPDPTTNKETNFLKYPIYLGANRGRGQIYPDGSKSNNTVYNASTTGKVSKILRKEKGGYEITIDSIVDGRQIIDIVPSGPELIISEGEVIKIDQPLTNNPNVGGFGQGDTEIVLQDPLRVQGLLLFFVSVILAQIFLVLKKKQFEKVQLAEMNF	Domain-1. Eukaryota,Clade-2. CAM,Phylum-6. Streptophyta,Class-18. Polypodiopsida,Order-Polypodiales ,Family-Dennstaedtiaceae ,Genus-Histiopteris ,Species-incisa ,Organism-Histiopteris incisa ,		1. Eukaryota	2. CAM	6. Streptophyta	18. Polypodiopsida	Polypodiales	Dennstaedtiaceae	Histiopteris	incisa	Histiopteris incisa			Streptophyta	Histiopteris incisa	761								35	35	35	35	-186	35	35		P	Y	D	T	Q	I	K	Q	V	L	A	N	G	K	K	G	A	L	N		35		P	V	P	G	K	K	Y	S	E	I	V	F	P	I	L	S	P	D		35		I	G	P	V	P	G	K	K	Y	S	E	I	V	F	P	I	L	S	P	D	P	P		35		V	Y	N	A	S	T	T	G	K	V	S	K	I	L	R	K	E	K	G	G	Y	E	I	T	I		87		Q	R	Q	I	I	D	I	V	P	S	G	P	E	L	I	I
A0A7U2R8R3	MQNRNISQWIKRITKCVIRSISIIILIKIIAWPSSSEAYPIFAQQAYEDPREATGRIVCANCHLAKKSVDIEVPQSILPDTVFEAVVKIPYDTQIKQVLANGKKGALNVGAVLILPKGFELAPSERIPPEIKEKIGNLYFQPYSSDKKNIIVIGPVPGKKYSEIVFPILSPDPAVNKEANFLKYPIYLGANRGRGQIYPDGSKSNNTVYNASTTGKVSKILRKEKGGYEITIDSLDGRQIVDIVPSGPELIISEGELVKADQPLTNNPNVGGFGQGDAEIVLQDQLRVQGLLVFFASVILAQIFLVPKKKQFEKVQLAEMNF	Domain-1. Eukaryota,Clade-2. CAM,Phylum-6. Streptophyta,Class-18. Polypodiopsida,Order-Polypodiales ,Family-Dennstaedtiaceae ,Genus-Pteridium ,Species-aquilinum ,Organism-Pteridium aquilinum subsp. aquilinum (Bracken fern) ,		1. Eukaryota	2. CAM	6. Streptophyta	18. Polypodiopsida	Polypodiales	Dennstaedtiaceae	Pteridium	aquilinum	Pteridium aquilinum subsp. aquilinum (Bracken fern)			Streptophyta	Pteridium aquilinum	762								38	38	38	38	-186	38	38		P	Y	D	T	Q	I	K	Q	V	L	A	N	G	K	K	G	A	L	N		38		P	V	P	G	K	K	Y	S	E	I	V	F	P	I	L	S	P	D		38		I	G	P	V	P	G	K	K	Y	S	E	I	V	F	P	I	L	S	P	D	P	P		38		V	Y	N	A	S	T	T	G	K	V	S	K	I	L	R	K	E	K	G	G	Y	E	I	T	I		90		G	Q	I	V	D	I	V	P	S	G	P	E	L	I	I	S
A0A516TBW5	MQNRNISHWIKKCVIRSISIIILMKIIAWPCSSEAYPIFAQQAYEDPREATGRIVCANCHLAKKPVDIEVPQSILPDTVFEAVIKIPYDTQIKQILANGKKGALNVGAVLISPKGFELAPSDRIPPEMKEKIGNLYFQPYSSDKKNIIVIGPVPGKKYSEIIFPILSPDPAVNKEANFLKYPIYLGANRGRGQIYPDGSESNNTVYNASTTGKVSKILRKEKGGYEITIDNSDGRQVVDIVPSGPELIVSEGELIKADQPLTNNPNVGGFGQGDTEIVLQDQLRIQGLLVFFASVILAQIFLVLKKKQFEKVQLAEMNF	Domain-1. Eukaryota,Clade-2. CAM,Phylum-6. Streptophyta,Class-18. Polypodiopsida,Order-Polypodiales ,Family-Dennstaedtiaceae ,Genus-Pteridium ,Species-aquilinum ,Organism-Pteridium aquilinum subsp. japonicum ,		1. Eukaryota	2. CAM	6. Streptophyta	18. Polypodiopsida	Polypodiales	Dennstaedtiaceae	Pteridium	aquilinum	Pteridium aquilinum subsp. japonicum			Streptophyta	Pteridium aquilinum	762								35	35	35	35	-186	35	35		P	Y	D	T	Q	I	K	Q	I	L	A	N	G	K	K	G	A	L	N		35		P	V	P	G	K	K	Y	S	E	I	I	F	P	I	L	S	P	D		35		I	G	P	V	P	G	K	K	Y	S	E	I	I	F	P	I	L	S	P	D	P	P		35		V	Y	N	A	S	T	T	G	K	V	S	K	I	L	R	K	E	K	G	G	Y	E	I	T	I		87		G	Q	V	V	D	I	V	P	S	G	P	E	L	I	V	S
A0A5P8H9X2	MQNKNISHWIKKHVIRSISIIILMKIIAGPCSSEAYPIFAQQAYEDPREATGRIVCANCHLAKKPVDIEVPQSILPDTVFEAVVKIPYDTQIKQVLANGKKGALNVGAVLILPKGFELAPSDRIPPEMREKIGNLYFQPYSPDKKNIIVIGPVPGKKYSEIIFPILSPDPAINKETNFLKYPIYVGANRGRGQIYLDGSKSNNTVYNASTTGKVGKILRKEKGGYEITIDSPDGRQAVDVVPSGPELIISEGELIKADQPLTNNPNVGGFGQGDAEIVPQDQLRVQGLLIFFASVILAQIFLVLKKKQFEKVQLAEMNF	Domain-1. Eukaryota,Clade-2. CAM,Phylum-6. Streptophyta,Class-18. Polypodiopsida,Order-Polypodiales ,Family-Diplaziopsidaceae ,Genus-Diplaziopsis ,Species-cavaleriana ,Organism-Diplaziopsis cavaleriana ,		1. Eukaryota	2. CAM	6. Streptophyta	18. Polypodiopsida	Polypodiales	Diplaziopsidaceae	Diplaziopsis	cavaleriana	Diplaziopsis cavaleriana			Streptophyta	Diplaziopsis cavaleriana	764								35	35	35	35	-186	35	35		P	Y	D	T	Q	I	K	Q	V	L	A	N	G	K	K	G	A	L	N		35		P	V	P	G	K	K	Y	S	E	I	I	F	P	I	L	S	P	D		35		I	G	P	V	P	G	K	K	Y	S	E	I	I	F	P	I	L	S	P	D	P	P		35		V	Y	N	A	S	T	T	G	K	V	G	K	I	L	R	K	E	K	G	G	Y	E	I	T	I		87		G	Q	A	V	D	V	V	P	S	G	P	E	L	I	I	S
A0A6C0M6G8	MQNRNTSHWIKKYVIQSISIIILIKIIVWPSISEAYPIFAQQAYEDPREATGRIVCANCHLAKKPVDIEVPQSILPDTVFEAVVKIPYDTQIKQVLANGKKGALNVGAVLILPKGFELAPSDRIPPEMKEKIGNLYFQPYRSDKKNILVIGPVPGKKYSEIVFPILSPDPAVNKEANFLKYPIYVGANRGRGQIYPDGSKSNNTVYNTSTTGKVSKILRKEKGGYEITIDSIPDGRQVIDIVPPGPELIISEGESIKVDQPLTNNPNVGGFGQGDAEVVLQDPLRVQGLLLFFASVILAQIFLVLKKKQFEKVQLAEMNF	Domain-1. Eukaryota,Clade-2. CAM,Phylum-6. Streptophyta,Class-18. Polypodiopsida,Order-Polypodiales ,Family-Diplaziopsidaceae ,Genus-Diplaziopsis ,Species-javanica ,Organism-Diplaziopsis javanica ,		1. Eukaryota	2. CAM	6. Streptophyta	18. Polypodiopsida	Polypodiales	Diplaziopsidaceae	Diplaziopsis	javanica	Diplaziopsis javanica			Streptophyta	Diplaziopsis javanica	765								35	35	35	35	-186	35	35		P	Y	D	T	Q	I	K	Q	V	L	A	N	G	K	K	G	A	L	N		35		P	V	P	G	K	K	Y	S	E	I	V	F	P	I	L	S	P	D		35		I	G	P	V	P	G	K	K	Y	S	E	I	V	F	P	I	L	S	P	D	P	P		35		V	Y	N	T	S	T	T	G	K	V	S	K	I	L	R	K	E	K	G	G	Y	E	I	T	I		87		Q	R	Q	V	I	D	I	V	P	P	G	P	E	L	I	I
A0A2R2WV92	MQNRNISYWIKKCVIQSISIVILMKIIAWPSISEAYPIFAQQAYEDPREATGRIVCANCHLAKKPVDIEVPQSVLPDTVFEAVVKIPYDMQIKQVLANGKKGALNVGAVLILPKGFELAPADRIPPEMKEKIGNLYFQPYSSDKKNILVIGPVPGKKYSEMVFPILSPDPAVNKEANFLKYPIYLGANRGRGQIYPDGSKSNNTVYNASAAGTVSKIFRKEKGGYEITIDTQDGRQIVDIVPAGPELIISEGELIKADQPLTNNPNVGGFGQGDAEIVLQDPLRVQGLLVFFVSVTLAQIFLVLKKKQFEKVQLAEMNF	Domain-1. Eukaryota,Clade-2. CAM,Phylum-6. Streptophyta,Class-18. Polypodiopsida,Order-Polypodiales ,Family-Diplaziopsidaceae ,Genus-Homalosorus ,Species-pycnocarpos ,Organism-Homalosorus pycnocarpos ,		1. Eukaryota	2. CAM	6. Streptophyta	18. Polypodiopsida	Polypodiales	Diplaziopsidaceae	Homalosorus	pycnocarpos	Homalosorus pycnocarpos			Streptophyta	Homalosorus pycnocarpos	766								35	35	35	35	-186	35	35		P	Y	D	M	Q	I	K	Q	V	L	A	N	G	K	K	G	A	L	N		35		P	V	P	G	K	K	Y	S	E	M	V	F	P	I	L	S	P	D		35		I	G	P	V	P	G	K	K	Y	S	E	M	V	F	P	I	L	S	P	D	P	P		35		V	Y	N	A	S	A	A	G	T	V	S	K	I	F	R	K	E	K	G	G	Y	E	I	T	I		87		G	Q	I	V	D	I	V	P	A	G	P	E	L	I	I	S
Q6YXL3	MQNRNISYWIKKCVIQSISIVILMKIIAWPSISEAYPIFAQQAYEDPREATGRIVCANCHLAKKPVDIEVPQSVLPDTVFEAVVKIPYDMQIKQVLANGKKGALNVGAVLILPKGFELAPADRIPPEMKEKIGNLYFQPYSSDKKNILVIGPVPGKKYSEMVFPILSPDPAVNKEANFLKYPIYLGANRGRGQIYPDGSKSNNTVYNASAAGTVSKIFRKEKGGYEITIDTQDGRQIVDIVPAGPELIISEGELIKADQPLTNNPNVGGFGQGDAEIVLQDPLRVQSLLVFFVSVTLAQIFLVLKKKQFEKVQLAEMNF	Domain-1. Eukaryota,Clade-2. CAM,Phylum-6. Streptophyta,Class-18. Polypodiopsida,Order-Polypodiales ,Family-Dryopteridaceae ,Genus-Bolbitis ,Species-laxireticulata ,Organism-Bolbitis laxireticulata ,		1. Eukaryota	2. CAM	6. Streptophyta	18. Polypodiopsida	Polypodiales	Dryopteridaceae	Bolbitis	laxireticulata	Bolbitis laxireticulata			Streptophyta	Bolbitis laxireticulata	767								35	35	35	35	-186	35	35		P	Y	D	M	Q	I	K	Q	V	L	A	N	G	K	K	G	A	L	N		35		P	V	P	G	K	K	Y	S	E	M	V	F	P	I	L	S	P	D		35		I	G	P	V	P	G	K	K	Y	S	E	M	V	F	P	I	L	S	P	D	P	P		35		V	Y	N	A	S	A	A	G	T	V	S	K	I	F	R	K	E	K	G	G	Y	E	I	T	I		87		S	Q	I	V	D	I	V	P	A	G	P	E	L	I	I	S
A0A6M8NLK3	MQNKNINHWIKKCVIRSISIIILMKMIAWPSISEAYPIFAQQAYEDPREATGRIVCANCHLAKKPVDIEVPQSILPDTVFEAVVRIPYDTQIKQVLANGKKGALNVGAVLILPKGFELAPSDRIPPEMKEKIGNLYFQSYSSDKKNIIVIGPIPGKKYSEIVFPILSPDPAVNKETNFLKYPIYLGANRGRGQIYPDGSKSNNTVYNSSITGKVSRILRREKGGYEITIDSLDGRQVVDIVPSGPELIISEGELIQADQPLTNNPNVGGFGQGDAEIVLQDQLRIQGLLLFFASVILAQIFLVLKKKQFEKVQLAEMNF	Domain-1. Eukaryota,Clade-2. CAM,Phylum-6. Streptophyta,Class-18. Polypodiopsida,Order-Polypodiales ,Family-Dryopteridaceae ,Genus-Cyrtomium ,Species-devexiscapulae ,Organism-Cyrtomium devexiscapulae ,		1. Eukaryota	2. CAM	6. Streptophyta	18. Polypodiopsida	Polypodiales	Dryopteridaceae	Cyrtomium	devexiscapulae	Cyrtomium devexiscapulae			Streptophyta	Cyrtomium devexiscapulae	768								35	35	35	35	-186	35	35		P	Y	D	T	Q	I	K	Q	V	L	A	N	G	K	K	G	A	L	N		35		P	I	P	G	K	K	Y	S	E	I	V	F	P	I	L	S	P	D		35		I	G	P	I	P	G	K	K	Y	S	E	I	V	F	P	I	L	S	P	D	P	P		35		V	Y	N	S	S	I	T	G	K	V	S	R	I	L	R	R	E	K	G	G	Y	E	I	T	I		87		G	Q	V	V	D	I	V	P	S	G	P	E	L	I	I	S
A0A6M8P0K7	MQNKNINHWIKKCVIRSISIIILMKMIAWPSISEAYPIFAQQAYEDPREATGRIVCANCHLAKKPVDIEVPQSILPDTVFEAVVKIPYDTQIKQVLANGKKGALNVGAVPILPKGFELAPSDRIPPEMKEKIGNLYFQSYSSDKKNIIVIGPIPGKKYSEIIFPILSPDPAVNKETNFLKYPIYLGANRGRGQIYPDGSKSNNTVYNSSITGKVSRILRREKGGYEITIDSLDGRQIVDIVPSGPELIISEGELIQADQPLTNNPNVGGFGQGDAEIVLQDQLRIQGLLLFFASAISAQIFSVLKKKQFEKVQLAEMNF	Domain-1. Eukaryota,Clade-2. CAM,Phylum-6. Streptophyta,Class-18. Polypodiopsida,Order-Polypodiales ,Family-Dryopteridaceae ,Genus-Cyrtomium ,Species-falcatum ,Organism-Cyrtomium falcatum (Japanese holly fern) (Polypodium falcatum) ,		1. Eukaryota	2. CAM	6. Streptophyta	18. Polypodiopsida	Polypodiales	Dryopteridaceae	Cyrtomium	falcatum	Cyrtomium falcatum (Japanese holly fern) (Polypodium falcatum)			Streptophyta	Cyrtomium falcatum	769								35	35	35	35	-186	35	35		P	Y	D	T	Q	I	K	Q	V	L	A	N	G	K	K	G	A	L	N		35		P	I	P	G	K	K	Y	S	E	I	I	F	P	I	L	S	P	D		35		I	G	P	I	P	G	K	K	Y	S	E	I	I	F	P	I	L	S	P	D	P	P		35		V	Y	N	S	S	I	T	G	K	V	S	R	I	L	R	R	E	K	G	G	Y	E	I	T	I		87		G	Q	I	V	D	I	V	P	S	G	P	E	L	I	I	S
A0A6M8P2Z6	MQNKNINHWIKKCVIRSISIIILIKMIAWPSISEAYPIFAQQAYEDPREATGRIVCANCHLAKKPVDIEVPQSILPDTVFEAVVKIPYDTQIKQVLANGKKGALNVGAVLILPKGFELAPSDRIPPEMKEKIGNLYFQSYSSDKKNIIVIGPIPGKKYSEIVFPILSPDPAVNKETNFLKYPIYLGANRGRGQIYPDGSKSNNTVYNSSITGKVSRILRREKGGYEITIDSLDGRQIVDIVPSGPELIISEGELIQADQPLTNNPNVGGFGQGDAEIVLQDQLRIQGLLLFFASVISAQIFLVLKKKQFEKVQLAEMNF	Domain-1. Eukaryota,Clade-2. CAM,Phylum-6. Streptophyta,Class-18. Polypodiopsida,Order-Polypodiales ,Family-Dryopteridaceae ,Genus-Cyrtomium ,Species-fortunei ,Organism-Cyrtomium fortunei ,		1. Eukaryota	2. CAM	6. Streptophyta	18. Polypodiopsida	Polypodiales	Dryopteridaceae	Cyrtomium	fortunei	Cyrtomium fortunei			Streptophyta	Cyrtomium fortunei	770								35	35	35	35	-186	35	35		P	Y	D	T	Q	I	K	Q	V	L	A	N	G	K	K	G	A	L	N		35		P	I	P	G	K	K	Y	S	E	I	V	F	P	I	L	S	P	D		35		I	G	P	I	P	G	K	K	Y	S	E	I	V	F	P	I	L	S	P	D	P	P		35		V	Y	N	S	S	I	T	G	K	V	S	R	I	L	R	R	E	K	G	G	Y	E	I	T	I		87		G	Q	I	V	D	I	V	P	S	G	P	E	L	I	I	S
A0A6M8NMQ2	MQNKNINHWIKKCVIRSISIIILMKIIAWPSISEAYPIFAQQAYEDPREATGRIVCANCHLAKKPVDIEVPQSILPDTVFEAVVKIPYDTQIKQVLANGKKGALNVGAVPISPKGFELAPSDRIPPEMKEKIGNLYFQSYSSDKKNIIVIGPIPGKKYSEIIFPILSPDPAVNKETNFLKYPIYLGANRGRGQIYPDGSKSNNTVYNSSITGKVSRILRREKGGYEITIDSLDGRQVVDIVPSGPELIISEGELIQADQPLTNNPNVGGFGQGDAEIVLQDQLRIQGLLLFFVFVILAQISLVLKKKQFEKVQLAEMNF	Domain-1. Eukaryota,Clade-2. CAM,Phylum-6. Streptophyta,Class-18. Polypodiopsida,Order-Polypodiales ,Family-Dryopteridaceae ,Genus-Dryopteris ,Species-crassirhizoma ,Organism-Dryopteris crassirhizoma (Thick stemmed wood fern) ,		1. Eukaryota	2. CAM	6. Streptophyta	18. Polypodiopsida	Polypodiales	Dryopteridaceae	Dryopteris	crassirhizoma	Dryopteris crassirhizoma (Thick stemmed wood fern)			Streptophyta	Dryopteris crassirhizoma	771								35	35	35	35	-186	35	35		P	Y	D	T	Q	I	K	Q	V	L	A	N	G	K	K	G	A	L	N		35		P	I	P	G	K	K	Y	S	E	I	I	F	P	I	L	S	P	D		35		I	G	P	I	P	G	K	K	Y	S	E	I	I	F	P	I	L	S	P	D	P	P		35		V	Y	N	S	S	I	T	G	K	V	S	R	I	L	R	R	E	K	G	G	Y	E	I	T	I		87		G	Q	V	V	D	I	V	P	S	G	P	E	L	I	I	S
A0A6M8NZ74	MQNKNINHWIKKCVIRSISIIILMKMIAWPSISEAYPIFAQQAYEDPREATGRIVCANCHLAKKPVDIEVPQSILPDTVFEAVVKIPYDTQIKQVLANGKKGALNVGAVPILPKGFELAPSDRIPPEMKEKIGNLYFQSYSSDKKNIIVIGPIPGKKYSEIVFPILSPDPAVNKETNFLKYPIYLGANRGRGQIYPDGSKSNNTVYNSSITGKVSRILRREKGGYEITIDSLDGRQVVDIVPSGPELIISEGELIQADQPLTNNPNVGGFGQGDAEIVLQDQLRIQGLLLFFASVILAQIFLVLKKKQFEKVQLAEMNF	Domain-1. Eukaryota,Clade-2. CAM,Phylum-6. Streptophyta,Class-18. Polypodiopsida,Order-Polypodiales ,Family-Dryopteridaceae ,Genus-Dryopteris ,Species-crassirhizoma ,Organism-Dryopteris crassirhizoma (Thick stemmed wood fern) ,		1. Eukaryota	2. CAM	6. Streptophyta	18. Polypodiopsida	Polypodiales	Dryopteridaceae	Dryopteris	crassirhizoma	Dryopteris crassirhizoma (Thick stemmed wood fern)			Streptophyta	Dryopteris crassirhizoma	771								35	35	35	35	-186	35	35		P	Y	D	T	Q	I	K	Q	V	L	A	N	G	K	K	G	A	L	N		35		P	I	P	G	K	K	Y	S	E	I	V	F	P	I	L	S	P	D		35		I	G	P	I	P	G	K	K	Y	S	E	I	V	F	P	I	L	S	P	D	P	P		35		V	Y	N	S	S	I	T	G	K	V	S	R	I	L	R	R	E	K	G	G	Y	E	I	T	I		87		G	Q	V	V	D	I	V	P	S	G	P	E	L	I	I	S
A0A0A0UYP4	MQNKNINHWIKKCVIRSISIIILMKTIAWPSISEAYPIFAQQAYEDPREATGRIVCANCHLAKKPVDIEVPQSVLPDTVFEAVVKIPYDTQIKQVLANGKKGALNVGAVPISPKGFESAPSDRIPPEMKEKIGNLYFQSYGPDKKNIIVIGPIPGKKYSEIVFPILSPDPAVNKETNFLKYPIYLGANRGRGQIYPDGSKSNNTVYNSSITGKVSKILRREKGGYEITIDSLDGRQVVDIVPSGPELIISEGESIQADQPLTNNPNVGGFGQGDAEIVLQDQLRIQGLLLFFASVILAQIFLVLKKKQFEKVQLAEMNF	Domain-1. Eukaryota,Clade-2. CAM,Phylum-6. Streptophyta,Class-18. Polypodiopsida,Order-Polypodiales ,Family-Dryopteridaceae ,Genus-Dryopteris ,Species-decipiens ,Organism-Dryopteris decipiens ,		1. Eukaryota	2. CAM	6. Streptophyta	18. Polypodiopsida	Polypodiales	Dryopteridaceae	Dryopteris	decipiens	Dryopteris decipiens			Streptophyta	Dryopteris decipiens	773								35	35	35	35	-186	35	35		P	Y	D	T	Q	I	K	Q	V	L	A	N	G	K	K	G	A	L	N		35		P	I	P	G	K	K	Y	S	E	I	V	F	P	I	L	S	P	D		35		I	G	P	I	P	G	K	K	Y	S	E	I	V	F	P	I	L	S	P	D	P	P		35		V	Y	N	S	S	I	T	G	K	V	S	K	I	L	R	R	E	K	G	G	Y	E	I	T	I		87		G	Q	V	V	D	I	V	P	S	G	P	E	L	I	I	S
A0A6M8NW62	MQNKNINHWIKKCVIRSISIIILMKMIAWPSISEAYPIFAQQAYEDPREATGRIVCANCHLAKKPVDIEVPQSILPDTVFEAVVKIPYDTQIKQVLANGKKGALNVGAVLILPKGFELAPSDRIPPEMKEKIGNLYFQSYSSDKKNIIVIGPISGKKYSEIIFPILSPDPAVNKETNFLKYPIYLGANRGRGQIYPDGSKSNNTVYNSSITGKVSKILRREKGGYEITIDSLDGRQVVDIVPSGPELIISEGELIQADQPLTNNPNVGGFGQGDAEIVLQDQLRIQGLLFFFASVILAQIFLVLKKKQFEKVQLAEMNF	Domain-1. Eukaryota,Clade-2. CAM,Phylum-6. Streptophyta,Class-18. Polypodiopsida,Order-Polypodiales ,Family-Dryopteridaceae ,Genus-Dryopteris ,Species-deparioides ,Organism-Dryopteris deparioides ,		1. Eukaryota	2. CAM	6. Streptophyta	18. Polypodiopsida	Polypodiales	Dryopteridaceae	Dryopteris	deparioides	Dryopteris deparioides			Streptophyta	Dryopteris deparioides	774								35	35	35	35	-186	35	35		P	Y	D	T	Q	I	K	Q	V	L	A	N	G	K	K	G	A	L	N		35		P	I	S	G	K	K	Y	S	E	I	I	F	P	I	L	S	P	D		35		I	G	P	I	S	G	K	K	Y	S	E	I	I	F	P	I	L	S	P	D	P	P		35		V	Y	N	S	S	I	T	G	K	V	S	K	I	L	R	R	E	K	G	G	Y	E	I	T	I		87		G	Q	V	V	D	I	V	P	S	G	P	E	L	I	I	S
A0A6M8NYD7	MQNKNINHWIKKCVIRSISIIILMKMIAWPSISEAYPIFAQQAYEDPREATGRIVCANCHLAKKPVDIEVPQSILPDTVFEAVVKIPYDTQIKQVLANGKKGALNVGAVLILPKGFELAPSDRIPPEMKEKIGNLYFQSYSSDKKNIIVIGPISGKKYSEIIFPILSPDPAVNKETNFLKYPIYLGANRGRGQIYPDGSKSNNTVYNSSITGKVSKILRREKGGYEITIDSLDGRQVVDIVPSGPELIISEGELIQADQPLTNNPNVGGFGQGDAEIVLQDQLRIQGLLFFFASVILAQIFLVLKKKQFEKVQLAEMNF	Domain-1. Eukaryota,Clade-2. CAM,Phylum-6. Streptophyta,Class-18. Polypodiopsida,Order-Polypodiales ,Family-Dryopteridaceae ,Genus-Dryopteris ,Species-fragrans ,Organism-Dryopteris fragrans ,		1. Eukaryota	2. CAM	6. Streptophyta	18. Polypodiopsida	Polypodiales	Dryopteridaceae	Dryopteris	fragrans	Dryopteris fragrans			Streptophyta	Dryopteris fragrans	775								35	35	35	35	-186	35	35		P	Y	D	T	Q	I	K	Q	V	L	A	N	G	K	K	G	A	L	N		35		P	I	S	G	K	K	Y	S	E	I	I	F	P	I	L	S	P	D		35		I	G	P	I	S	G	K	K	Y	S	E	I	I	F	P	I	L	S	P	D	P	P		35		V	Y	N	S	S	I	T	G	K	V	S	K	I	L	R	R	E	K	G	G	Y	E	I	T	I		87		G	Q	V	V	D	I	V	P	S	G	P	E	L	I	I	S
A0A7G9IX61	MQNKNINHRIKKCVIRSISIIILMKIIAWPSISQAYPIFAQQAYEDPREATGRIVCANCHLAKKPVDIEVPQSILPDTVFEAVVKIPYDTQIKQVLANGKKGALNVGAVPILPKGFELAPSDRIPPEMKEKIGNLYFQSYSPDKKNIIVIGPIPGKKYSEIVFPILSPDPAVNKETNFLKYPIYLGANRGRGQIYPDGSKSNNTVYNSSITGKVSRILRREKGGYEITIDSLDGRQVVDIVPSGPELIISEGELVQADQPLTNNPNVGGFGQGDAEIVLQDQLRIQGLLLFFASVILAQIFLVLKKKQFEKVQLAEMNF	Domain-1. Eukaryota,Clade-2. CAM,Phylum-6. Streptophyta,Class-18. Polypodiopsida,Order-Polypodiales ,Family-Dryopteridaceae ,Genus-Dryopteris ,Species-fulgens ,Organism-Dryopteris fulgens ,		1. Eukaryota	2. CAM	6. Streptophyta	18. Polypodiopsida	Polypodiales	Dryopteridaceae	Dryopteris	fulgens	Dryopteris fulgens			Streptophyta	Dryopteris fulgens	776								35	35	35	35	-186	35	35		P	Y	D	T	Q	I	K	Q	V	L	A	N	G	K	K	G	A	L	N		35		P	I	P	G	K	K	Y	S	E	I	V	F	P	I	L	S	P	D		35		I	G	P	I	P	G	K	K	Y	S	E	I	V	F	P	I	L	S	P	D	P	P		35		V	Y	N	S	S	I	T	G	K	V	S	R	I	L	R	R	E	K	G	G	Y	E	I	T	I		87		G	Q	V	V	D	I	V	P	S	G	P	E	L	I	I	S
A0A7M4BG14	MQNKNINHWIKKCVIRSISIIILMKMIAWPSISEAYPIFAQQVYEDPREATGRIVCANCHLAKKPVDIEVPQSILPDTVFEAVVKIPYDTQIKQVLANGKKGALNVGAVLILPKGFELAPSDRIPPEMKEKIGNLYFQSYSSDKKNIIVIGPIPGKKYSEIIFPILSPDPAVNKETNFLKYPIYLGANRGRGQIYPDGSKSNNTVYNSSITGKVSRILRREKGGYEITIDSLDGRQVVDIVPSGPELIISEGELIQADQPLTNNPNVGGFGQGDAEIVLQDQLRIQGLLLFFASVILAQIFLVLKKKQFEKVQLAEMNF	Domain-1. Eukaryota,Clade-2. CAM,Phylum-6. Streptophyta,Class-18. Polypodiopsida,Order-Polypodiales ,Family-Dryopteridaceae ,Genus-Dryopteris ,Species-fulgens ,Organism-Dryopteris fulgens ,		1. Eukaryota	2. CAM	6. Streptophyta	18. Polypodiopsida	Polypodiales	Dryopteridaceae	Dryopteris	fulgens	Dryopteris fulgens			Streptophyta	Dryopteris fulgens	776								35	35	35	35	-186	35	35		P	Y	D	T	Q	I	K	Q	V	L	A	N	G	K	K	G	A	L	N		35		P	I	P	G	K	K	Y	S	E	I	I	F	P	I	L	S	P	D		35		I	G	P	I	P	G	K	K	Y	S	E	I	I	F	P	I	L	S	P	D	P	P		35		V	Y	N	S	S	I	T	G	K	V	S	R	I	L	R	R	E	K	G	G	Y	E	I	T	I		87		G	Q	V	V	D	I	V	P	S	G	P	E	L	I	I	S
A0A8F3FK18	MQNKNINHWIKIKKCAIRSISIIILMKMIAWPSISEAYPIFAQQAYEDPREATGRIVCANCHLAKKPVDIEVPQSILPDTVFEAVVKIPYDTQIKQVLANGKKGALNVGAVLISPKGFELAPSDRIPPEMKEKIGNLYFQSYSSDKKNIIVIGPIPGKKYSEIVFPILSPDPAVNKETNFLKYPIYLGANRGRGQIYPDGSKSNNTVYNSSITGKVSRILRREKGGYEITIDSLDGRQVVDIVPSGPELIISEGESIQADQPLTNNPNVGGFGQGDAEIVLQDQSRIQGLLLFFASVILAQIFLVLKKKQFEKVQLAEMNF	Domain-1. Eukaryota,Clade-2. CAM,Phylum-6. Streptophyta,Class-18. Polypodiopsida,Order-Polypodiales ,Family-Dryopteridaceae ,Genus-Dryopteris ,Species-gaoligongensis ,Organism-Dryopteris gaoligongensis ,		1. Eukaryota	2. CAM	6. Streptophyta	18. Polypodiopsida	Polypodiales	Dryopteridaceae	Dryopteris	gaoligongensis	Dryopteris gaoligongensis			Streptophyta	Dryopteris gaoligongensis	778								37	37	37	37	-186	37	37		P	Y	D	T	Q	I	K	Q	V	L	A	N	G	K	K	G	A	L	N		37		P	I	P	G	K	K	Y	S	E	I	V	F	P	I	L	S	P	D		37		I	G	P	I	P	G	K	K	Y	S	E	I	V	F	P	I	L	S	P	D	P	P		37		V	Y	N	S	S	I	T	G	K	V	S	R	I	L	R	R	E	K	G	G	Y	E	I	T	I		89		G	Q	V	V	D	I	V	P	S	G	P	E	L	I	I	S
A0A7L7T741	MQNKNINHWIKKCVIRSISIIILMKMVVWPSISEAYPIFAQQAYEDPREATGRIVCANCHLAKKPVDIEVPQSILPDTVFEAVVKIPYDTQIKQVLANGKKGALNVGAVLILPKGFELAPSDRIPPEMKEKIGNLYFQSYSPDKKNIIVIGPIPGKKYSEIVFPILSPDPAVNKETNFLKYPIYLGANRGRGQIYPDGSKSNNTVYNSSITGKVSRILRREKGGYEITIDSLDGRQVVDIVPSGPELIISEGELIQADQPLTNNPNVGGFGQGDAEIVLQDQLRIQGLLLFFVSVILAQIFLVLKKKQFEKVQLAEMNF	Domain-1. Eukaryota,Clade-2. CAM,Phylum-6. Streptophyta,Class-18. Polypodiopsida,Order-Polypodiales ,Family-Dryopteridaceae ,Genus-Dryopteris ,Species-goeringiana ,Organism-Dryopteris goeringiana ,		1. Eukaryota	2. CAM	6. Streptophyta	18. Polypodiopsida	Polypodiales	Dryopteridaceae	Dryopteris	goeringiana	Dryopteris goeringiana			Streptophyta	Dryopteris goeringiana	779								35	35	35	35	-186	35	35		P	Y	D	T	Q	I	K	Q	V	L	A	N	G	K	K	G	A	L	N		35		P	I	P	G	K	K	Y	S	E	I	V	F	P	I	L	S	P	D		35		I	G	P	I	P	G	K	K	Y	S	E	I	V	F	P	I	L	S	P	D	P	P		35		V	Y	N	S	S	I	T	G	K	V	S	R	I	L	R	R	E	K	G	G	Y	E	I	T	I		87		G	Q	V	V	D	I	V	P	S	G	P	E	L	I	I	S
A0A7H0TJU3	MQNKNINHWIKKSVIRSILIIILMKIIAWPSISEAYPIFAQQAYEDPREATGRIVCANCHLAKKPVDIEVPQSILPDTVFEAVVKIPYDTQIKQVLANGKKGALNVGAVPISPKGFELAPSDRIPPEMKQKIGNLYFQSYSSDKKNIIVIGPIPGKKYSEIVFPILSPDPAVNKETNFLKYPIYLGANRGRGQIYPDGSKSNNTVYNSSITGKVSRILRREKGGYEITIDSLDGRQVVDIVPSGPELIISEGELIQADQPLTNNPNVGGFGQGDAEIVLQDQLRIQGLLLFFVSVILAQIFLVLKKKQFEKVQLAEMNF	Domain-1. Eukaryota,Clade-2. CAM,Phylum-6. Streptophyta,Class-18. Polypodiopsida,Order-Polypodiales ,Family-Dryopteridaceae ,Genus-Dryopteris ,Species-sinonepalensis ,Organism-Dryopteris sinonepalensis ,		1. Eukaryota	2. CAM	6. Streptophyta	18. Polypodiopsida	Polypodiales	Dryopteridaceae	Dryopteris	sinonepalensis	Dryopteris sinonepalensis			Streptophyta	Dryopteris sinonepalensis	780								35	35	35	35	-186	35	35		P	Y	D	T	Q	I	K	Q	V	L	A	N	G	K	K	G	A	L	N		35		P	I	P	G	K	K	Y	S	E	I	V	F	P	I	L	S	P	D		35		I	G	P	I	P	G	K	K	Y	S	E	I	V	F	P	I	L	S	P	D	P	P		35		V	Y	N	S	S	I	T	G	K	V	S	R	I	L	R	R	E	K	G	G	Y	E	I	T	I		87		G	Q	V	V	D	I	V	P	S	G	P	E	L	I	I	S
A0A8K1TLK5	MQNKNINHWIKKCVIRSISIIILMKMIAWPSISEAYPIFAQQAYEDPREATGRIVCANCHLAKKPVDIEVPQSILPDTVFEAVVKIPYDTQIKQVLANGKKGALNVGAVLILPKGFELAPSDRIPPEMKEKIGNLYFQSYSSDKKNIIVIGPIPGKKYSEIVFPILSPDPAVNKETNFLKYPIYLGANRGRGQIYPDGSKSNNTVYNSSITGKVSRILRREKGGYEITIDSVDGRQVVDIVPSGPELIISEGELIQADQPLTNNPNVGGFGQGDAEIVLQDQLRIQGLLLFFASVILAQIFLVLKKKQFEKVQLAEMNF	Domain-1. Eukaryota,Clade-2. CAM,Phylum-6. Streptophyta,Class-18. Polypodiopsida,Order-Polypodiales ,Family-Dryopteridaceae ,Genus-Dryopteris ,Species-yoroii ,Organism-Dryopteris yoroii ,		1. Eukaryota	2. CAM	6. Streptophyta	18. Polypodiopsida	Polypodiales	Dryopteridaceae	Dryopteris	yoroii	Dryopteris yoroii			Streptophyta	Dryopteris yoroii	781								35	35	35	35	-186	35	35		P	Y	D	T	Q	I	K	Q	V	L	A	N	G	K	K	G	A	L	N		35		P	I	P	G	K	K	Y	S	E	I	V	F	P	I	L	S	P	D		35		I	G	P	I	P	G	K	K	Y	S	E	I	V	F	P	I	L	S	P	D	P	P		35		V	Y	N	S	S	I	T	G	K	V	S	R	I	L	R	R	E	K	G	G	Y	E	I	T	I		87		G	Q	V	V	D	I	V	P	S	G	P	E	L	I	I	S
A0A8K1WIF6	MQNKNINHWIKKCVIRSISIIILMKMIAWPSISEAYPIFAQQAYEDPREATGRIVCANCHLAKKPVDIEVPQSILPDTVFEAVVKIPYDTQIKQVLANGKKGALNVGAVLILPKGFELAPSDRIPPEMKEKIGNLYFQSYSSDKKNIIVIGPIPGKKYSEIVFPILSPDPAVNKETNFLKYPIYLGANRGRGQIYPDGSKSNNTVYNSSITGKVSRILRREKGGYEITIDSVDGRQVVDIVPSGPELIISEGELIQADQPLTNNPNVGGFGQGDAEIVLQDQLRIQGLLLFFASVILAQIFLVLKKKQFEKVQLAEMNF	Domain-1. Eukaryota,Clade-2. CAM,Phylum-6. Streptophyta,Class-18. Polypodiopsida,Order-Polypodiales ,Family-Dryopteridaceae ,Genus-Polystichum ,Species-tripteron ,Organism-Polystichum tripteron ,		1. Eukaryota	2. CAM	6. Streptophyta	18. Polypodiopsida	Polypodiales	Dryopteridaceae	Polystichum	tripteron	Polystichum tripteron			Streptophyta	Polystichum tripteron	782								35	35	35	35	-186	35	35		P	Y	D	T	Q	I	K	Q	V	L	A	N	G	K	K	G	A	L	N		35		P	I	P	G	K	K	Y	S	E	I	V	F	P	I	L	S	P	D		35		I	G	P	I	P	G	K	K	Y	S	E	I	V	F	P	I	L	S	P	D	P	P		35		V	Y	N	S	S	I	T	G	K	V	S	R	I	L	R	R	E	K	G	G	Y	E	I	T	I		87		G	Q	V	V	D	I	V	P	S	G	P	E	L	I	I	S
A0A8K1WH74	MQNKNINHWIKKCVIRSISIIILMKIIAWPSISEAYPIFAQQAYEDPREATGRIVCANCHLAKKPVDIEVPQSILPDTVFEAVVKIPYDTQIKQVLANGKKGALNVGAVLILPKGFELAPSDRIPPEMKEKIGNLYFQSYSSDKKNIIVIGPIPGKKYSEIVFPILSPDPAVNKETNFLKYPIYLGANRGRGQIYPDGSKSNNTVYNSSITGKVSRILRREKGGYEVTIDSVDGRQVVDIVPSGPELIISEGELIQADQPLTNNPNVGGFGQGDAEIVLQDQLRIQGLLLFFASVILAQIFLVLKKKQFEKVQLAEMNF	Domain-1. Eukaryota,Clade-2. CAM,Phylum-6. Streptophyta,Class-18. Polypodiopsida,Order-Polypodiales ,Family-Hypodematiaceae ,Genus-Hypodematium ,Species-crenatum ,Organism-Hypodematium crenatum ,		1. Eukaryota	2. CAM	6. Streptophyta	18. Polypodiopsida	Polypodiales	Hypodematiaceae	Hypodematium	crenatum	Hypodematium crenatum			Streptophyta	Hypodematium crenatum	783								35	35	35	35	-186	35	35		P	Y	D	T	Q	I	K	Q	V	L	A	N	G	K	K	G	A	L	N		35		P	I	P	G	K	K	Y	S	E	I	V	F	P	I	L	S	P	D		35		I	G	P	I	P	G	K	K	Y	S	E	I	V	F	P	I	L	S	P	D	P	P		35		V	Y	N	S	S	I	T	G	K	V	S	R	I	L	R	R	E	K	G	G	Y	E	V	T	I		87		G	Q	V	V	D	I	V	P	S	G	P	E	L	I	I	S
A0A6M8NVB4	MQNKNINHWIKKCLIRSISIILLMKMIAWPSISEAYPIFAQQAYEDPREATGRIVCANCHLAKKPVDIEVPQSVLPDTVFEAVVKIPYDTQIKQVLANGKKGALNVGAVLILPKGFELAPSDRIPPEMKEKIGNLYFQSYSSDKKNIIVIGPIPGKKYSEIIFPILSPDPVVNKETNFLKYPIYLGANRGRGQIYPDGSKSNNTVYNSSITGKVSRILRREKGGYEITIDSLDGRQVVDIVPSGPELIISEGELIQADQPLTNNPNVGGFGQGDAEIVLQDQLRIQGLLLFFASVILAQIFLVLKKKQFEKVQLAEMNF	Domain-1. Eukaryota,Clade-2. CAM,Phylum-6. Streptophyta,Class-18. Polypodiopsida,Order-Polypodiales ,Family-Lindsaeaceae ,Genus-Lindsaea ,Species-linearis ,Organism-Lindsaea linearis ,		1. Eukaryota	2. CAM	6. Streptophyta	18. Polypodiopsida	Polypodiales	Lindsaeaceae	Lindsaea	linearis	Lindsaea linearis			Streptophyta	Lindsaea linearis	784								35	35	35	35	-186	35	35		P	Y	D	T	Q	I	K	Q	V	L	A	N	G	K	K	G	A	L	N		35		P	I	P	G	K	K	Y	S	E	I	I	F	P	I	L	S	P	D		35		I	G	P	I	P	G	K	K	Y	S	E	I	I	F	P	I	L	S	P	D	P	P		35		V	Y	N	S	S	I	T	G	K	V	S	R	I	L	R	R	E	K	G	G	Y	E	I	T	I		87		G	Q	V	V	D	I	V	P	S	G	P	E	L	I	I	S
A0A8K1YKR1	MQNKNINHWIKIKKCAIRLISIIILIKMIAWPSISEAYPIFAQQAYEDPREATGRIVCANCHLAKKPVDIEVPQSILPDTVFEAVVKIPYDTQIKQVLANGKKGALNVGAVLILPKGFELAPSDRIPPEMKEKIGNLYFQSYSSDKKNIIVIGPISGKKYSEIVFPILSPDPAVNKETNFLKYPIYLGANRGRGQIYPDGSKSNNTVYNSSITGKVSRILRREKGGYEITIDSLDGRQVVDIVPSGPELIISEGESIQADQPLTNNPNVGGFGQGDAEIVLQDQSRIQGLLLFFASVILAQIFLVLKKKQFEKVQLAEMNF	Domain-1. Eukaryota,Clade-2. CAM,Phylum-6. Streptophyta,Class-18. Polypodiopsida,Order-Polypodiales ,Family-Lindsaeaceae ,Genus-Odontosoria ,Species-chinensis ,Organism-Odontosoria chinensis ,		1. Eukaryota	2. CAM	6. Streptophyta	18. Polypodiopsida	Polypodiales	Lindsaeaceae	Odontosoria	chinensis	Odontosoria chinensis			Streptophyta	Odontosoria chinensis	785								37	37	37	37	-186	37	37		P	Y	D	T	Q	I	K	Q	V	L	A	N	G	K	K	G	A	L	N		37		P	I	S	G	K	K	Y	S	E	I	V	F	P	I	L	S	P	D		37		I	G	P	I	S	G	K	K	Y	S	E	I	V	F	P	I	L	S	P	D	P	P		37		V	Y	N	S	S	I	T	G	K	V	S	R	I	L	R	R	E	K	G	G	Y	E	I	T	I		89		G	Q	V	V	D	I	V	P	S	G	P	E	L	I	I	S
A0A8F2XVI5	MQNKNINHWIKKCVIRSISIIILMKMIAWPSTSEAYPIFAQQAYEDPREATGRIVCANCHLAKKPVDIEVPQSILPDTVFEAVVKIPYDTQIKQVLANGKKGALNVGAVLISPKGFELAPSDRIPPEMKEKIGNLYFQSYSSDKKNIIVIGPIPGKKYSEIVFPILSPDPAVNKETNFLKYPIYLGANRGRGQIYPDGSKSNNTVYNSSITGKVSKILRREKGGYEITIDSLDGRQVVDIVPSGPELIISEGELIQADQPLTNNPNVGGFGQGDAEIVLQDQLRIQGLSLFFASVILAQIFLVLKKKQFEKVQLAEMNF	Domain-1. Eukaryota,Clade-2. CAM,Phylum-6. Streptophyta,Class-18. Polypodiopsida,Order-Polypodiales ,Family-Lomariopsidaceae ,Genus-Lomariopsis ,Species-japurensis ,Organism-Lomariopsis japurensis ,		1. Eukaryota	2. CAM	6. Streptophyta	18. Polypodiopsida	Polypodiales	Lomariopsidaceae	Lomariopsis	japurensis	Lomariopsis japurensis			Streptophyta	Lomariopsis japurensis	786								35	35	35	35	-186	35	35		P	Y	D	T	Q	I	K	Q	V	L	A	N	G	K	K	G	A	L	N		35		P	I	P	G	K	K	Y	S	E	I	V	F	P	I	L	S	P	D		35		I	G	P	I	P	G	K	K	Y	S	E	I	V	F	P	I	L	S	P	D	P	P		35		V	Y	N	S	S	I	T	G	K	V	S	K	I	L	R	R	E	K	G	G	Y	E	I	T	I		87		G	Q	V	V	D	I	V	P	S	G	P	E	L	I	I	S
A0A4P9CYA6	MQNINISYSIKKCVIRSISIILLLKIIAWPSSSEAYPIFAQQAYEDPREATGRIVCANCHLAKKPVDIEVPQSILPDTVFEAVVKIPYDTQIKQVLANGKKGALNVGAVLILPKGFELAPSDRIPPEMKEKIGNLYFQPYSSDKKNIIVIGPVPGKKYSEIVFPILSPDPSINKETNFLKYPIYLGANRGRGQIYPDGSKSNNTVYNASTTGKVSKILRKEKGGYEITIENSDGRQVVDSVPSGPELIISEGELIKADQPLTNNPNVGGFGQGDAEIVLQDQLRVQGLLVFFASVILAQIFLVLKKKQFEKVQLAEMNF	Domain-1. Eukaryota,Clade-2. CAM,Phylum-6. Streptophyta,Class-18. Polypodiopsida,Order-Polypodiales ,Family-Nephrolepidaceae ,Genus-Nephrolepis ,Species-biserrata ,Organism-Nephrolepis biserrata ,		1. Eukaryota	2. CAM	6. Streptophyta	18. Polypodiopsida	Polypodiales	Nephrolepidaceae	Nephrolepis	biserrata	Nephrolepis biserrata			Streptophyta	Nephrolepis biserrata	787								35	35	35	35	-186	35	35		P	Y	D	T	Q	I	K	Q	V	L	A	N	G	K	K	G	A	L	N		35		P	V	P	G	K	K	Y	S	E	I	V	F	P	I	L	S	P	D		35		I	G	P	V	P	G	K	K	Y	S	E	I	V	F	P	I	L	S	P	D	P	P		35		V	Y	N	A	S	T	T	G	K	V	S	K	I	L	R	K	E	K	G	G	Y	E	I	T	I		87		G	Q	V	V	D	S	V	P	S	G	P	E	L	I	I	S
A0A8D6B735	MQNININHWIKTYVIRSISIILLLKVITWPSSSEAYPIFAQQAYEDPREATGRIVCANCHLAKKPVDIEVPQSILPDTVFEAVVKIPYDTQIKQVLANGKKGALNVGAVLILPKGFELAPSDRIPPEMKEKIGNLYFQPYSSDKKNIIVIGPVPGKKYSEIIFPILSPNPSINKETNFLKYPIYLGANRGRGQIYPDGSKSNNTVYNASTAGKISKILRKEKGGYEITIDNSDGRQIVDFVPSGPELIISEGELIKIDQPLTNNPNVGGFGQGDAEIVLQDELRVQGLLIFFASVILAQIFLVLKKKQFEKVQLAEMNF	Domain-1. Eukaryota,Clade-2. CAM,Phylum-6. Streptophyta,Class-18. Polypodiopsida,Order-Polypodiales ,Family-Oleandraceae ,Genus-Oleandra ,Species-articulata ,Organism-Oleandra articulata ,		1. Eukaryota	2. CAM	6. Streptophyta	18. Polypodiopsida	Polypodiales	Oleandraceae	Oleandra	articulata	Oleandra articulata			Streptophyta	Oleandra articulata	788								35	35	35	35	-186	35	35		P	Y	D	T	Q	I	K	Q	V	L	A	N	G	K	K	G	A	L	N		35		P	V	P	G	K	K	Y	S	E	I	I	F	P	I	L	S	P	N		35		I	G	P	V	P	G	K	K	Y	S	E	I	I	F	P	I	L	S	P	N	P	P		35		V	Y	N	A	S	T	A	G	K	I	S	K	I	L	R	K	E	K	G	G	Y	E	I	T	I		87		G	Q	I	V	D	F	V	P	S	G	P	E	L	I	I	S
A0A7D7FFJ8	MQNINISYWVKKCVIRSISIILLLKIIAWPSSSEAYPIFAQQAYEDPREATGRIVCANCHLAKKSVDIEVPQSILPDTVFEAVVKIPYDTQIKQVLANGKKGALNVGAVLILPKGFELAPSDRIPPEMKEKIGNLYFQSYSSDKKNIIVIGPVPGKKYSEIVFPILSPDPSINKETNFLKYPIYLGANRGRGQIYPDGSKSNNTIYNASITGKVSKILRKEKGGYEITIESSDGRQIVDSVPSGPELIISEGELIKADQPLTNNPNVGGFGQGDAEIVLQDQLRVQGLLVFFASVILAQIFLVLKKKQFEKVQLAEMNF	Domain-1. Eukaryota,Clade-2. CAM,Phylum-6. Streptophyta,Class-18. Polypodiopsida,Order-Polypodiales ,Family-Onocleaceae ,Genus-Matteuccia ,Species-struthiopteris ,Organism-Matteuccia struthiopteris (European ostrich fern) (Osmunda struthiopteris) ,		1. Eukaryota	2. CAM	6. Streptophyta	18. Polypodiopsida	Polypodiales	Onocleaceae	Matteuccia	struthiopteris	Matteuccia struthiopteris (European ostrich fern) (Osmunda struthiopteris)			Streptophyta	Matteuccia struthiopteris	789								35	35	35	35	-186	35	35		P	Y	D	T	Q	I	K	Q	V	L	A	N	G	K	K	G	A	L	N		35		P	V	P	G	K	K	Y	S	E	I	V	F	P	I	L	S	P	D		35		I	G	P	V	P	G	K	K	Y	S	E	I	V	F	P	I	L	S	P	D	P	P		35		I	Y	N	A	S	I	T	G	K	V	S	K	I	L	R	K	E	K	G	G	Y	E	I	T	I		87		G	Q	I	V	D	S	V	P	S	G	P	E	L	I	I	S
B9VH64	MQNINISYWVKKCVIRSISIILLLKIIAWPSSSEAYPIFAQQAYEDPREATGRIVCANCHLAKKPVDIEVPQSILPDTVFEAVVKIPYDTQIKQVLANGKKGALNVGAVLILPKGFELAPSDRIPPEMKEKIGNLYFQPYSSDKKNIIVIGPVPGKKYSEIVFPILSPDPSINKETNFLKYPIYLGANRGRGQIYPDGSKSNNTVYNASITGKVSKILRKEKGGYEITIESSDGRQIVDSVPSGPELIISEGELIKADQPLTNNPNVGGFGQGDAEIVLQDQLRVQGLLVFFASVILAQIFLVLKKKQFEKVQLAEMNF	Domain-1. Eukaryota,Clade-2. CAM,Phylum-6. Streptophyta,Class-18. Polypodiopsida,Order-Polypodiales ,Family-Onocleaceae ,Genus-Onoclea ,Species-sensibilis ,Organism-Onoclea sensibilis (Sensitive fern) ,		1. Eukaryota	2. CAM	6. Streptophyta	18. Polypodiopsida	Polypodiales	Onocleaceae	Onoclea	sensibilis	Onoclea sensibilis (Sensitive fern)			Streptophyta	Onoclea sensibilis	790								35	35	35	35	-186	35	35		P	Y	D	T	Q	I	K	Q	V	L	A	N	G	K	K	G	A	L	N		35		P	V	P	G	K	K	Y	S	E	I	V	F	P	I	L	S	P	D		35		I	G	P	V	P	G	K	K	Y	S	E	I	V	F	P	I	L	S	P	D	P	P		35		V	Y	N	A	S	I	T	G	K	V	S	K	I	L	R	K	E	K	G	G	Y	E	I	T	I		87		G	Q	I	V	D	S	V	P	S	G	P	E	L	I	I	S
A0A5J6XJY8	MQNRNISHLIKKRVLQSISILIIMKIIAWPSISEAYPIFAQQGYENPREATGRIVCANCHLAKKPIDIEVPQSILPNTVFEAVVKIPYDMQIKQVLANGKKGALNVGAVLILPKGFELAPSDRIPPEMKEKIGTLYFQPYSSDKKNILVIGPVPGKKYSEIIFPILSPDPLVNKEANFLKYPIYVGANRGRGQIYPDGSKSNNTVYNASTTGQISKILRKEKGGYEITIDNTSDGRQIVDIIPPGPELIVSEGELIKVEQPLTNNPNVGGFGQGDAEVVLQDPLRVQGLLLFLTSVIFAQIFLVLKKKQFEKVQLAEMNF	Domain-1. Eukaryota,Clade-2. CAM,Phylum-6. Streptophyta,Class-18. Polypodiopsida,Order-Polypodiales ,Family-Polypodiaceae ,Genus-Drynaria ,Species-acuminata ,Organism-Drynaria acuminata ,		1. Eukaryota	2. CAM	6. Streptophyta	18. Polypodiopsida	Polypodiales	Polypodiaceae	Drynaria	acuminata	Drynaria acuminata			Streptophyta	Drynaria acuminata	791								35	35	35	35	-186	35	35		P	Y	D	M	Q	I	K	Q	V	L	A	N	G	K	K	G	A	L	N		35		P	V	P	G	K	K	Y	S	E	I	I	F	P	I	L	S	P	D		35		I	G	P	V	P	G	K	K	Y	S	E	I	I	F	P	I	L	S	P	D	P	P		35		V	Y	N	A	S	T	T	G	Q	I	S	K	I	L	R	K	E	K	G	G	Y	E	I	T	I		87		Q	R	Q	I	V	D	I	I	P	P	G	P	E	L	I	V
A0A8A9Y223	MQNRNINHLIKKWVLRSISILIIMKIIAWPSISEAYPIFAQQGYENPREATGRIVCANCHLAKKPVDIEVPQSILPNTVFEAVVKIPYDMQIKQVLANGKKGALNVGAVLILPKGFELAPSDRIPPEMKEKIGNLYFQPYNSDKKNILVIGPVPGKKYSEIIFPILSPDPLVNKEANFLKYPIYVGANRGRGQIYPDGSKSNNTVYNASTTGQISKILRKEKGGYEITIDNTADGRQVVDIVPPGPELIVSEGELIKVDQPLTNNPNVGGFGQGDAEVVLQDPLRVQGLLLFLASVILAQIFLVLKKKQFEKVQLAEMNF	Domain-1. Eukaryota,Clade-2. CAM,Phylum-6. Streptophyta,Class-18. Polypodiopsida,Order-Polypodiales ,Family-Polypodiaceae ,Genus-Goniophlebium ,Species-amoenum ,Organism-Goniophlebium amoenum ,		1. Eukaryota	2. CAM	6. Streptophyta	18. Polypodiopsida	Polypodiales	Polypodiaceae	Goniophlebium	amoenum	Goniophlebium amoenum			Streptophyta	Goniophlebium amoenum	792								35	35	35	35	-186	35	35		P	Y	D	M	Q	I	K	Q	V	L	A	N	G	K	K	G	A	L	N		35		P	V	P	G	K	K	Y	S	E	I	I	F	P	I	L	S	P	D		35		I	G	P	V	P	G	K	K	Y	S	E	I	I	F	P	I	L	S	P	D	P	P		35		V	Y	N	A	S	T	T	G	Q	I	S	K	I	L	R	K	E	K	G	G	Y	E	I	T	I		87		Q	R	Q	V	V	D	I	V	P	P	G	P	E	L	I	V
A0A385KDZ6	MKRIGINNRTMQNRKTYAYDWIKKWIIKSISTLIIINTLVWSSVSEAYPIFAQQGYENPREATGRIVCANCHLAKKPVDIEVPQSVLPDTVFEAVVKIPYDTQVKQVLANGKKGGLNIGAVLILPEGFELAPSDRIPPEMKEKIGNLYFQTYRPDKKNILVIGPVPGKKYSEIVFPILSPDPSANKDAHFLKYPIYVGGNRGRGQIYPDGSKSNNTVYNASATGTIKKVLRKEKGGYEILIDNTSDGRQVIDIIPPGPELIISEGESIKVDQPLTNNPNVGGFGQGDAEIVLQDPLRVQGLLLFFGSVILAQIFLVLKKKQFEKVQLAEMNF	Domain-1. Eukaryota,Clade-2. CAM,Phylum-6. Streptophyta,Class-18. Polypodiopsida,Order-Polypodiales ,Family-Polypodiaceae ,Genus-Goniophlebium ,Species-niponicum ,Organism-Goniophlebium niponicum ,		1. Eukaryota	2. CAM	6. Streptophyta	18. Polypodiopsida	Polypodiales	Polypodiaceae	Goniophlebium	niponicum	Goniophlebium niponicum			Streptophyta	Goniophlebium niponicum	793								47	47	47	47	-186	47	47		P	Y	D	T	Q	V	K	Q	V	L	A	N	G	K	K	G	G	L	N		47		P	V	P	G	K	K	Y	S	E	I	V	F	P	I	L	S	P	D		47		I	G	P	V	P	G	K	K	Y	S	E	I	V	F	P	I	L	S	P	D	P	P		47		V	Y	N	A	S	A	T	G	T	I	K	K	V	L	R	K	E	K	G	G	Y	E	I	L	I		99		Q	R	Q	V	I	D	I	I	P	P	G	P	E	L	I	I
Q85AR2	MQNRKTYAYDWIKKWMIKSISTLIIINTMVWSSVSEAYPIFAQQGYENPREATGRIVCANCHLAKKPVDIEVPQSVLPDTVFEAVVKIPYDTQVKQVLANGKKGALNVGAVLILPEGFELAPSNRVPPEMKEKIGNLYFQSYRPDKKNILVVGPVPGKKYSEIIFPILAPNPATNKDAHFLKYPIYVGGNRGRGQIYPDGSKSNNTVYNASTTGIIKKVLRKEKGGYEIIIDNTLDGRQVIDIVPPGPELIISEGESIKVDQPLTNNPNVGGFGQGDAEIVLQDVLRVQGLLLFFASVILAQIFLVLKKKQFEKVQLAEMNF	Domain-1. Eukaryota,Clade-2. CAM,Phylum-6. Streptophyta,Class-18. Polypodiopsida,Order-Polypodiales ,Family-Polypodiaceae ,Genus-Lemmaphyllum ,Species-intermedium ,Organism-Lemmaphyllum intermedium ,		1. Eukaryota	2. CAM	6. Streptophyta	18. Polypodiopsida	Polypodiales	Polypodiaceae	Lemmaphyllum	intermedium	Lemmaphyllum intermedium			Streptophyta	Lemmaphyllum intermedium	794								37	37	37	37	-186	37	37		P	Y	D	T	Q	V	K	Q	V	L	A	N	G	K	K	G	A	L	N		37		P	V	P	G	K	K	Y	S	E	I	I	F	P	I	L	A	P	N		37		V	G	P	V	P	G	K	K	Y	S	E	I	I	F	P	I	L	A	P	N	P	P		37		V	Y	N	A	S	T	T	G	I	I	K	K	V	L	R	K	E	K	G	G	Y	E	I	I	I		89		Q	R	Q	V	I	D	I	V	P	P	G	P	E	L	I	I
A0A3Q9R0T1	MQNRNTYDWIKKLVTQLISVLIVINMIAWPSILKAYPIYAQQGYENPREATGRIVCSNCHLAKKPVDIEVPQSVLPDTVFEAVVKIPYDMQIKQVLANGKKGALNVGAVLILPEGFELAPPDRIPPDIKEKIGNLYFQTYRTDKKNILVIGPVPGKKYSEIVFPILSPDPAINKETHFLKYPIYVGGNRGRGQIYPDGSKSNNTVYNASATGKVSKISRKEKGGYEITIENTLDGRPVVDIIPPGPELIISEGELIKVDQPLTNNPNVGGFGQGDAEIVLQDPLRVQGLLLFFASVIIAQIFLVLKKKQFEKVQLAEMNF	Domain-1. Eukaryota,Clade-2. CAM,Phylum-6. Streptophyta,Class-18. Polypodiopsida,Order-Polypodiales ,Family-Polypodiaceae ,Genus-Lepisorus ,Species-clathratus ,Organism-Lepisorus clathratus ,		1. Eukaryota	2. CAM	6. Streptophyta	18. Polypodiopsida	Polypodiales	Polypodiaceae	Lepisorus	clathratus	Lepisorus clathratus			Streptophyta	Lepisorus clathratus	795								35	35	35	35	-186	35	35		P	Y	D	M	Q	I	K	Q	V	L	A	N	G	K	K	G	A	L	N		35		P	V	P	G	K	K	Y	S	E	I	V	F	P	I	L	S	P	D		35		I	G	P	V	P	G	K	K	Y	S	E	I	V	F	P	I	L	S	P	D	P	P		35		V	Y	N	A	S	A	T	G	K	V	S	K	I	S	R	K	E	K	G	G	Y	E	I	T	I		87		Q	R	P	V	V	D	I	I	P	P	G	P	E	L	I	I
A0A3Q9R2P0	MRNRNTYDWIKKLVTQLISVLIVINTIAWPSILKAYPIYAQQGYENPREATGRIVCSNCHLAKKPVDIEVPQSVLPDTVFEAVVKIPYDMQIKQVLANGKKGALNVGAVLIPPEGFELAPPDRIPPDIKEKIGNLYFQTYRPDKKNILVIGPVPGKKYSEIVFPILSPDPAINKETHFLKYPIYVGGNRGRGQIYPDGSKSNNTVYNASATGEVSKISRKEKGGYEITIENTLDGRPVVDIIPPGPELIISEGELIKIDQPLTNNPNVGGFGQGDAEIVPQDPLRVQGPLSFLASVIIAQIFLVLKKKQFEKVQLAEMNF	Domain-1. Eukaryota,Clade-2. CAM,Phylum-6. Streptophyta,Class-18. Polypodiopsida,Order-Polypodiales ,Family-Polypodiaceae ,Genus-Leptochilus ,Species-decurrens ,Organism-Leptochilus decurrens ,		1. Eukaryota	2. CAM	6. Streptophyta	18. Polypodiopsida	Polypodiales	Polypodiaceae	Leptochilus	decurrens	Leptochilus decurrens			Streptophyta	Leptochilus decurrens	796								35	35	35	35	-186	35	35		P	Y	D	M	Q	I	K	Q	V	L	A	N	G	K	K	G	A	L	N		35		P	V	P	G	K	K	Y	S	E	I	V	F	P	I	L	S	P	D		35		I	G	P	V	P	G	K	K	Y	S	E	I	V	F	P	I	L	S	P	D	P	P		35		V	Y	N	A	S	A	T	G	E	V	S	K	I	S	R	K	E	K	G	G	Y	E	I	T	I		87		Q	R	P	V	V	D	I	I	P	P	G	P	E	L	I	I
A0A3Q9R1R6	MQNVNTYDCIKKLVTQLISVLIVINTIAWPSIPKAYPIFAQQSYENPREATGRIVCSNCHLAKKLVDIEVPQSVLPNTVFEAVVKIPYDMQIKQVLANGKKGALNVGAVLILPEGFELAPPDRIPPDTKEKIGNLYFQAYRPNKNNILVIGPVPGKKYSEIVFPILSPDPALNKETHFLKYPIYVGGNRGRGQIYPDGSKSNNTVYNASATGRVSKISRKEKGGYEITVENTLDGRSVVDTVPPGPELIISEGESIKVDQPLTNNPNVGGFGQGDAEVVPQDPLRVQGLLLFLASVTIAQIFLVLKKKQFEKVQLAEMNF	Domain-1. Eukaryota,Clade-2. CAM,Phylum-6. Streptophyta,Class-18. Polypodiopsida,Order-Polypodiales ,Family-Polypodiaceae ,Genus-Leptochilus ,Species-hemionitideus ,Organism-Leptochilus hemionitideus ,		1. Eukaryota	2. CAM	6. Streptophyta	18. Polypodiopsida	Polypodiales	Polypodiaceae	Leptochilus	hemionitideus	Leptochilus hemionitideus			Streptophyta	Leptochilus hemionitideus	797								35	35	35	35	-186	35	35		P	Y	D	M	Q	I	K	Q	V	L	A	N	G	K	K	G	A	L	N		35		P	V	P	G	K	K	Y	S	E	I	V	F	P	I	L	S	P	D		35		I	G	P	V	P	G	K	K	Y	S	E	I	V	F	P	I	L	S	P	D	P	P		35		V	Y	N	A	S	A	T	G	R	V	S	K	I	S	R	K	E	K	G	G	Y	E	I	T	V		87		Q	R	S	V	V	D	T	V	P	P	G	P	E	L	I	I
Q5SD39	MQNVNTYDCIKKLVTQLISVLIVINTIAWPSIPKAYPIFAQQSYENPREATGRIVCSNCHLAKKLVDIEVPQSVLPNTVFEAVVKIPYDMQIKQVLANGKKGALNVGAVLILPEGFELAPPDRIPPDTKEKIGNLYFQAYRPNKNNILVIGPVPGKKYSEIVFPILSPDPALNKETHFLKYPIYVGGNRGRGQIYPDGSKSNNTVYNASATGRVSKISRKEKGGYEITVENTLDGRSVVDTVPPGPELIISEGESIKVDQPLTNNPNVGGFGQGDAEVVPQDPLRVQGLLLFLASVTIAQIFLVLKKKQFEKVQLAEMNF	Domain-1. Eukaryota,Clade-2. CAM,Phylum-6. Streptophyta,Class-18. Polypodiopsida,Order-Polypodiales ,Family-Polypodiaceae ,Genus-Microsorum ,Species-cuspidatum ,Organism-Microsorum cuspidatum ,		1. Eukaryota	2. CAM	6. Streptophyta	18. Polypodiopsida	Polypodiales	Polypodiaceae	Microsorum	cuspidatum	Microsorum cuspidatum			Streptophyta	Microsorum cuspidatum	798								35	35	35	35	-186	35	35		P	Y	D	M	Q	I	K	Q	V	L	A	N	G	K	K	G	A	L	N		35		P	V	P	G	K	K	Y	S	E	I	V	F	P	I	L	S	P	D		35		I	G	P	V	P	G	K	K	Y	S	E	I	V	F	P	I	L	S	P	D	P	P		35		V	Y	N	A	S	A	T	G	R	V	S	K	I	S	R	K	E	K	G	G	Y	E	I	T	V		87		Q	R	S	V	V	D	T	V	P	P	G	P	E	L	I	I
A0A3G1GIX6	MQNVNTYDCIKKLVTQLISVLIVINTIAWPSIPKAYPIFAQQSYENPREATGRIVCSNCHLAKKLVDIEVPQSVLPNTVFEAVVKIPYDMQIKQVLANGKKGALNVGAVLILPEGFELAPPDRIPPDTKEKIGNLYFQAYRPNKNNILVIGPVPGKKYSEIVFPILSPDPALNKETHFLKYPIYVGGNRGRGQIYPDGSKSNNTVYNASATGRVSKISRKEKGGYEITVENTLDGRSVVDTVPPGPELIISEGESIKVDQPLTNNPNVGGFGQGDAEVVPQDPLRVQGLLLFLASVTIAQIFLVLKKKQFEKVQLAEMNF	Domain-1. Eukaryota,Clade-2. CAM,Phylum-6. Streptophyta,Class-18. Polypodiopsida,Order-Polypodiales ,Family-Polypodiaceae ,Genus-Neocheiropteris ,Species-ovata ,Organism-Neocheiropteris ovata ,		1. Eukaryota	2. CAM	6. Streptophyta	18. Polypodiopsida	Polypodiales	Polypodiaceae	Neocheiropteris	ovata	Neocheiropteris ovata			Streptophyta	Neocheiropteris ovata	799								35	35	35	35	-186	35	35		P	Y	D	M	Q	I	K	Q	V	L	A	N	G	K	K	G	A	L	N		35		P	V	P	G	K	K	Y	S	E	I	V	F	P	I	L	S	P	D		35		I	G	P	V	P	G	K	K	Y	S	E	I	V	F	P	I	L	S	P	D	P	P		35		V	Y	N	A	S	A	T	G	R	V	S	K	I	S	R	K	E	K	G	G	Y	E	I	T	V		87		Q	R	S	V	V	D	T	V	P	P	G	P	E	L	I	I
A0A343QZZ9	MQNVNTYDCIKKLVTQLISVLIVINTIAWPSIPKAYPIFAQQSYENPREATGRIVCSNCHLAKKLVDIEVPQSVLPNTVFEAVVKIPYDMQIKQVLANGKKGALNVGAVLILPEGFELAPPDRIPPDTKEKIGNLYFQAYRPNKNNILVIGPVPGKKYSEIVFPILSPDPALNKETHFLKYPIYVGGNRGRGQIYPDGSKSNNTVYNASATGRVSKISRKEKGGYEITVENTLDGRSVVDTVPPGPELIISEGESIKVDQPLTNNPNVGGFGQGDAEVVPQDPLRVQGLLLFLASVTIAQIFLVLKKKQFEKVQLAEMNF	Domain-1. Eukaryota,Clade-2. CAM,Phylum-6. Streptophyta,Class-18. Polypodiopsida,Order-Polypodiales ,Family-Polypodiaceae ,Genus-Neocheiropteris ,Species-palmatopedata ,Organism-Neocheiropteris palmatopedata ,		1. Eukaryota	2. CAM	6. Streptophyta	18. Polypodiopsida	Polypodiales	Polypodiaceae	Neocheiropteris	palmatopedata	Neocheiropteris palmatopedata			Streptophyta	Neocheiropteris palmatopedata	800								35	35	35	35	-186	35	35		P	Y	D	M	Q	I	K	Q	V	L	A	N	G	K	K	G	A	L	N		35		P	V	P	G	K	K	Y	S	E	I	V	F	P	I	L	S	P	D		35		I	G	P	V	P	G	K	K	Y	S	E	I	V	F	P	I	L	S	P	D	P	P		35		V	Y	N	A	S	A	T	G	R	V	S	K	I	S	R	K	E	K	G	G	Y	E	I	T	V		87		Q	R	S	V	V	D	T	V	P	P	G	P	E	L	I	I
A0A3Q9R1W5	MQNRNTNDWIKKLVTQLISVLIVINTIAWPSILKAYPIYAQQGYENPREATGRIVCSNCHLAKKPVDIEVPQSVLPDTVFEAVVKIPYDMQIKQVLANGKKGALNVGAVLILPEGFELAPPDRIPPDIKEKIGNLYFQTYRPDKKNILVIGPVPGKKYSEIVFPILSPDPAINKETHFLKYPIYVGGNRGRGQIYPDGSKSNNTVYNASATGKISKISRKEKGGYEITIENTLDGRPVVDIVPPGPELIISEGELIKVDQPLTNNPNVGGFGQGDAEIVPQDPLRVQGLLLFLASVIIAQIFLVLKKKQFEKVQLAEMNF	Domain-1. Eukaryota,Clade-2. CAM,Phylum-6. Streptophyta,Class-18. Polypodiopsida,Order-Polypodiales ,Family-Polypodiaceae ,Genus-Neolepisorus ,Species-fortunei ,Organism-Neolepisorus fortunei ,		1. Eukaryota	2. CAM	6. Streptophyta	18. Polypodiopsida	Polypodiales	Polypodiaceae	Neolepisorus	fortunei	Neolepisorus fortunei			Streptophyta	Neolepisorus fortunei	801								35	35	35	35	-186	35	35		P	Y	D	M	Q	I	K	Q	V	L	A	N	G	K	K	G	A	L	N		35		P	V	P	G	K	K	Y	S	E	I	V	F	P	I	L	S	P	D		35		I	G	P	V	P	G	K	K	Y	S	E	I	V	F	P	I	L	S	P	D	P	P		35		V	Y	N	A	S	A	T	G	K	I	S	K	I	S	R	K	E	K	G	G	Y	E	I	T	I		87		Q	R	P	V	V	D	I	V	P	P	G	P	E	L	I	I
A0A7G7XPQ1	MQKINTYDCLKKLVTQLILVLIVINTMTWPSIPKAYPIFAQQSYENPREATGRIVCSNCHLAKKLVDIEVPQSVLPNTVFEAVVKIPYDMQIKQVLANGKKGALNVGAVLILPEGFELAPPDRIPPDTKEKIGNLYFQAYRPNKNNILVIGPVPGKKYSEIVFPILSPDPAINKETHFLKYPIYVGGNRGRGQIYPDGSKSNNTVYNASAAGRVSKISRKEKGGYEITVENTLDGRSVVDTVPPGPELIISEGELIKVDQPLTNNPNVGGFGQGDAEVVPQDPLRVQGLLLFLASVTIAQIFLVLKKKQFEKVQLAEMNF	Domain-1. Eukaryota,Clade-2. CAM,Phylum-6. Streptophyta,Class-18. Polypodiopsida,Order-Polypodiales ,Family-Polypodiaceae ,Genus-Pecluma ,Species-dulcis ,Organism-Pecluma dulcis ,		1. Eukaryota	2. CAM	6. Streptophyta	18. Polypodiopsida	Polypodiales	Polypodiaceae	Pecluma	dulcis	Pecluma dulcis			Streptophyta	Pecluma dulcis	802								35	35	35	35	-186	35	35		P	Y	D	M	Q	I	K	Q	V	L	A	N	G	K	K	G	A	L	N		35		P	V	P	G	K	K	Y	S	E	I	V	F	P	I	L	S	P	D		35		I	G	P	V	P	G	K	K	Y	S	E	I	V	F	P	I	L	S	P	D	P	P		35		V	Y	N	A	S	A	A	G	R	V	S	K	I	S	R	K	E	K	G	G	Y	E	I	T	V		87		Q	R	S	V	V	D	T	V	P	P	G	P	E	L	I	I
A0A7G8ZGB0	MQKINTYDCLKKLVTQLISVLIIINTMTWPSIPKAYPIFAQQSYENPREATGRIVCSNCHLAKKLVDIEVPQSVLPNTVFEAVVKIPYDMQIKQVLANGKKGALNVGAVLILPEGFELAPPDRIPPDTKEKIGNLYFQAYRPNKNNILVIGPVPGKKYSEIVFPILSPDPAINKETHFLKYPIYVGGNRGRGQIYPDGTKSNNTVYNASTAGRVSKISRKEKGGYEITVENTLDGRSVVDTVPPGPELIISEGELIKVDQPLTNNPNVGGFGQGDAEVVPQDPLRVQGLLLFLASVTIAQIFLVLKKKQFEKVQLAEMNF	Domain-1. Eukaryota,Clade-2. CAM,Phylum-6. Streptophyta,Class-18. Polypodiopsida,Order-Polypodiales ,Family-Polypodiaceae ,Genus-Platycerium ,Species-bifurcatum ,Organism-Platycerium bifurcatum ,		1. Eukaryota	2. CAM	6. Streptophyta	18. Polypodiopsida	Polypodiales	Polypodiaceae	Platycerium	bifurcatum	Platycerium bifurcatum			Streptophyta	Platycerium bifurcatum	803								35	35	35	35	-186	35	35		P	Y	D	M	Q	I	K	Q	V	L	A	N	G	K	K	G	A	L	N		35		P	V	P	G	K	K	Y	S	E	I	V	F	P	I	L	S	P	D		35		I	G	P	V	P	G	K	K	Y	S	E	I	V	F	P	I	L	S	P	D	P	P		35		V	Y	N	A	S	T	A	G	R	V	S	K	I	S	R	K	E	K	G	G	Y	E	I	T	V		87		Q	R	S	V	V	D	T	V	P	P	G	P	E	L	I	I
A0A3Q9R219	MPPHRPRIVMNKLAKLQRNNQGTHTPRENVMFGTNNWATPKNNDWVKLVALSIPPSIIISVITTRPSAPKAYPIFAQQGHENPREATGRIVCANCHLAKEPVDIEVPQYVPPDTAPEAVVKIPYDTQIKQVLANGKKGASNVGAVLILPEGPKLAPTDRITSEMKDRVGNPFFQAHRPDKRNILVIGPVPGAKYSEIVFPILSPDPATDGGAHPYKYPLYLGGNRGRGQIYPDGRKSNNTVHNASVTGIVSNISRGERGGYDITIDTPDGRPFIETVPPGPELIVSEGESIKADQPSTDNPNVGGFGQGEAEIVLQDPSRVQGPLLFLASVVPAQISLVPKKKQSEKVQSAEMNP	Domain-1. Eukaryota,Clade-2. CAM,Phylum-6. Streptophyta,Class-18. Polypodiopsida,Order-Polypodiales ,Family-Polypodiaceae ,Genus-Polypodium ,Species-glycyrrhiza ,Organism-Polypodium glycyrrhiza ,		1. Eukaryota	2. CAM	6. Streptophyta	18. Polypodiopsida	Polypodiales	Polypodiaceae	Polypodium	glycyrrhiza	Polypodium glycyrrhiza			Streptophyta	Polypodium glycyrrhiza	804								71	71	71	71	-186	71	71		P	Y	D	T	Q	I	K	Q	V	L	A	N	G	K	K	G	A	S	N		71		P	V	P	G	A	K	Y	S	E	I	V	F	P	I	L	S	P	D		71		I	G	P	V	P	G	A	K	Y	S	E	I	V	F	P	I	L	S	P	D	P	P		71		V	H	N	A	S	V	T	G	I	V	S	N	I	S	R	G	E	R	G	G	Y	D	I	T	I		123		G	P	F	I	E	T	V	P	P	G	P	E	L	I	V	S
A0A3T0IAZ7	MSKKTHAWVKLVTLSIPPMIVVGAAIAWPSAPKAYPIPAQQGHENPREATGRIVCANCHLAKKPVDIEVPQYVLPDTVPEAAVKIPYDARVKQVLANGKKGAPNVGAAPILPEGFELAPPDRITPEIKERVGNLFSQAHRPDYKNIPVIGPVPGSKYSEIAFPILSPDPATERRAHFYKYPIYVGGNRGRGQIYPDGRKSNNTVYNASVTGKVSKILRGEKGGYNITIDTADGRPVVETVPPGPELIVSEGELVKADQPLTDNPNVGGFGQGDAEIVLQDPSRVQGLLLFLAPVIPAQIFLVLKKKQFEKVQLAEMNPQLGIGTATQQR	Domain-1. Eukaryota,Clade-2. CAM,Phylum-6. Streptophyta,Class-18. Polypodiopsida,Order-Polypodiales ,Family-Polypodiaceae ,Genus-Pyrrosia ,Species-angustissima ,Organism-Pyrrosia angustissima ,		1. Eukaryota	2. CAM	6. Streptophyta	18. Polypodiopsida	Polypodiales	Polypodiaceae	Pyrrosia	angustissima	Pyrrosia angustissima			Streptophyta	Pyrrosia angustissima	805								34	34	-110	34	-185	34	34		P	Y	D	A	R	V	K	Q	V	L	A	N	G	K	K	G	A	P	N		-110		A	W	V	K	L	V	T	L	S	I	P	P	M	I	V	V	G	A		34		I	H	A	W	V	K	L	V	T	L	S	I	P	P	M	I	V	V	G	A	A			34		V	Y	N	A	S	V	T	G	K	V	S	K	I	L	R	G	E	K	G	G	Y	N	I	T	I		86		G	V	K	Q	V	L	A	N	G	K	K	G	A	P	N	V
A0A481ZK25	TQRKTHAWVRLVTLSIPLLIVVGVAIVRPSAPKTYPIFAQQGYENPREATGRIVCANCHLAKKPVDIEVPQYVLPDTVFEAVVRIPYDTRAKQVLANGKKGALNVGAVLILPEGFGLAPPDRIPSDMKEKVGNLFFQAYRPDKKNILVVGPVPGAKYSEMVFPILSPDPATGKGAHFYKYPIYLGGNRGRGQIHPDGRASNNTVYNASATGKVSKILRGAKGGYTITIDTPDGRSVVETVPSGPELVVSEDESIKADQPLTDNPNVGGFGQGEAEIVLQDPSRVQGLLLFFASVILAQVFLVLKKKQFEKVQLADMNF	Domain-1. Eukaryota,Clade-2. CAM,Phylum-6. Streptophyta,Class-18. Polypodiopsida,Order-Polypodiales ,Family-Polypodiaceae ,Genus-Pyrrosia ,Species-assimilis ,Organism-Pyrrosia assimilis ,		1. Eukaryota	2. CAM	6. Streptophyta	18. Polypodiopsida	Polypodiales	Polypodiaceae	Pyrrosia	assimilis	Pyrrosia assimilis			Streptophyta	Pyrrosia assimilis	806								34	34	34	34	-186	34	34		P	Y	D	T	R	A	K	Q	V	L	A	N	G	K	K	G	A	L	N		34		P	V	P	G	A	K	Y	S	E	M	V	F	P	I	L	S	P	D		34		V	G	P	V	P	G	A	K	Y	S	E	M	V	F	P	I	L	S	P	D	P	P		34		V	Y	N	A	S	A	T	G	K	V	S	K	I	L	R	G	A	K	G	G	Y	T	I	T	I		86		G	S	V	V	E	T	V	P	S	G	P	E	L	V	V	S
A0A7U3TH28	MPNNTYAGVKLVTRSILILLVMSAIMARPLTPKSYPIFAQQGYENPREATGRIVCANCHLARKPVDIEVPQSVLPDTVFEAVVRIPYDARVKQVLANGKKGALNVGAVLILPEGFKLAPPERITPEIRERVGNPFFQAYRPDKKNILVIGPVPGAKYSEIVFPILSPDPATEEGAHFLKYPIYVGGNRGRGQIYPDGGKSNNTIYNASVAGRVSKILRKDKGGYEVTIDNTLDGRTVVETVPPGPELVVSEGELIKADQPLTNNPNVGGFGQGDAEIVLQDPSRVQGLLLFLASVILAQTFLVLKKKQFEKVQLAEMKNA	Domain-1. Eukaryota,Clade-2. CAM,Phylum-6. Streptophyta,Class-18. Polypodiopsida,Order-Polypodiales ,Family-Polypodiaceae ,Genus-Pyrrosia ,Species-bonii ,Organism-Pyrrosia bonii ,		1. Eukaryota	2. CAM	6. Streptophyta	18. Polypodiopsida	Polypodiales	Polypodiaceae	Pyrrosia	bonii	Pyrrosia bonii			Streptophyta	Pyrrosia bonii	807								34	34	34	34	-186	34	34		P	Y	D	A	R	V	K	Q	V	L	A	N	G	K	K	G	A	L	N		34		P	V	P	G	A	K	Y	S	E	I	V	F	P	I	L	S	P	D		34		I	G	P	V	P	G	A	K	Y	S	E	I	V	F	P	I	L	S	P	D	P	P		34		I	Y	N	A	S	V	A	G	R	V	S	K	I	L	R	K	D	K	G	G	Y	E	V	T	I		86		Q	R	T	V	V	E	T	V	P	P	G	P	E	L	V	V
A0A0G2UGU9	MPNNTYAGVKLVTRSILILIVMSAIMARPSTSKSYPIFAQQGYENPREATGRIVCANCHLAKKPVDIEVPQSVLPDTVFEAVVRIPYDARVKQVLANGKKGALNVGAVLILPEGFKLAPPERITPEIRERVGNLFFQAYRPDKQNILVIGPVPGAKYSEIVFPILSPDPATEEGAHFLKYPIYVGGNRGRGQIYPDGSKSNNTICNASVAGRVSQILRKDKGGYEVTIDNTPDGRTVVETVPPGPELIVTEGELIKADQPLTNNPNVGGFGQGDAEIVLQDPSRVQGLLLFFASVILAQTFLVLKKKQFEKVQLAEMKNS	Domain-1. Eukaryota,Clade-2. CAM,Phylum-6. Streptophyta,Class-18. Polypodiopsida,Order-Polypodiales ,Family-Polypodiaceae ,Genus-Pyrrosia ,Species-drakeana ,Organism-Pyrrosia drakeana ,		1. Eukaryota	2. CAM	6. Streptophyta	18. Polypodiopsida	Polypodiales	Polypodiaceae	Pyrrosia	drakeana	Pyrrosia drakeana			Streptophyta	Pyrrosia drakeana	808								34	34	34	34	-186	34	34		P	Y	D	A	R	V	K	Q	V	L	A	N	G	K	K	G	A	L	N		34		P	V	P	G	A	K	Y	S	E	I	V	F	P	I	L	S	P	D		34		I	G	P	V	P	G	A	K	Y	S	E	I	V	F	P	I	L	S	P	D	P	P		34		I	C	N	A	S	V	A	G	R	V	S	Q	I	L	R	K	D	K	G	G	Y	E	V	T	I		86		Q	R	T	V	V	E	T	V	P	P	G	P	E	L	I	V
G3XHB0	MRNMNTYDWMKKWMTRSISILVMIHMITRTSISNAYPIFAQQGYENPREATGRIVCANCHLAKKPVNIEVPQSVLPDTVFEAVVQIPYDMQIKQVLANGKKGALNVGAVLILPEGFELAPPDRISPEIKEKVGNLYFQNYRPNKKEIIVIGPVPGQKYSEIVFPILSPNPATNKEVHFLKYPIYVGGNRGRGQIYPDGSKSNNTIYNASATGRVSKILRKEKGGYEITIDNASDGRQVVDIVPPGPELLISEGELIKVDQPLTNNPNVGGFGQGDAEIVLQDPLRVQGLLLLLASVILAQIFLVLKKKQFEKIQLAEMNF	Domain-1. Eukaryota,Clade-2. CAM,Phylum-6. Streptophyta,Class-18. Polypodiopsida,Order-Polypodiales ,Family-Polypodiaceae ,Genus-Pyrrosia ,Species-lingua ,Organism-Pyrrosia lingua ,		1. Eukaryota	2. CAM	6. Streptophyta	18. Polypodiopsida	Polypodiales	Polypodiaceae	Pyrrosia	lingua	Pyrrosia lingua			Streptophyta	Pyrrosia lingua	809								35	35	-110	35	-186	35	35		P	Y	D	M	Q	I	K	Q	V	L	A	N	G	K	K	G	A	L	N		-110		Y	D	W	M	K	K	W	M	T	R	S	I	S	I	L	V	M	I		35		I	T	Y	D	W	M	K	K	W	M	T	R	S	I	S	I	L	V	M	I	H			35		I	Y	N	A	S	A	T	G	R	V	S	K	I	L	R	K	E	K	G	G	Y	E	I	T	I		87		Q	Q	I	K	Q	V	L	A	N	G	K	K	G	A	L	N
A0A8K1NA60	MRNINTYDWMKKWMTRSISILVMIHMITRTSISNAYPIFAQQGYENPREATGRIVCANCHLAKKPVNIEVPQSVLPDTVFEAVVQIPCDMQIKQVLANGKKGALNVGAVLILPEGFELAPPDRISPEIKEKIGNLYFQNYRPNQKEILVIGPVPGQKYSEIVFPILSPNPATNKEVHFLKYPIYVGGNRGRGQIYPDGSKSNNTVYNASTTGRVSKILRKEKGGYEITIDNASDGRQVVDIVPPGPELLISEGEFIKVDQPLTNNPNVGGFGQGDAEIVLQDPLRVQGLLLLLASVILAQIFLVLKKKQFEKVQLAEMNF	Domain-1. Eukaryota,Clade-2. CAM,Phylum-6. Streptophyta,Class-18. Polypodiopsida,Order-Polypodiales ,Family-Polypodiaceae ,Genus-Pyrrosia ,Species-petiolosa ,Organism-Pyrrosia petiolosa ,		1. Eukaryota	2. CAM	6. Streptophyta	18. Polypodiopsida	Polypodiales	Polypodiaceae	Pyrrosia	petiolosa	Pyrrosia petiolosa			Streptophyta	Pyrrosia petiolosa	810								35	35	-110	35	-186	35	35		P	C	D	M	Q	I	K	Q	V	L	A	N	G	K	K	G	A	L	N		-110		Y	D	W	M	K	K	W	M	T	R	S	I	S	I	L	V	M	I		35		I	T	Y	D	W	M	K	K	W	M	T	R	S	I	S	I	L	V	M	I	H			35		V	Y	N	A	S	T	T	G	R	V	S	K	I	L	R	K	E	K	G	G	Y	E	I	T	I		87		Q	Q	I	K	Q	V	L	A	N	G	K	K	G	A	L	N
A0A8K1JM49	MRNINTYDWMKKWMTRSISILVMIHMITRTSISNAYPIFAQQGYENPREATGRIVCANCHLAKKPVNIEVPQSVLPDTVFEAVVQIPCDMQIKQVLANGKKGALNVGAVLILPEGFELAPPDRISPEIKEKIGNLYFQNYRPNQKEILVIGPVPGQKYSEIVFPILSPNPATNKEVHFLKYPIYVGGNRGRGQIYPDGSKSNNTVYNASTTGRVSKILRKEKGGYEITIDNASDGRQVVDIVPPGPELLISEGEFIKVDQPLTNNPNVGGFGQGDAEIVLQDPLRVQGLLLLLASVILAQIFLVLKKKQFEKVQLAEMNF	Domain-1. Eukaryota,Clade-2. CAM,Phylum-6. Streptophyta,Class-18. Polypodiopsida,Order-Polypodiales ,Family-Polypodiaceae ,Genus-Pyrrosia ,Species-sheareri ,Organism-Pyrrosia sheareri ,		1. Eukaryota	2. CAM	6. Streptophyta	18. Polypodiopsida	Polypodiales	Polypodiaceae	Pyrrosia	sheareri	Pyrrosia sheareri			Streptophyta	Pyrrosia sheareri	811								35	35	-110	35	-186	35	35		P	C	D	M	Q	I	K	Q	V	L	A	N	G	K	K	G	A	L	N		-110		Y	D	W	M	K	K	W	M	T	R	S	I	S	I	L	V	M	I		35		I	T	Y	D	W	M	K	K	W	M	T	R	S	I	S	I	L	V	M	I	H			35		V	Y	N	A	S	T	T	G	R	V	S	K	I	L	R	K	E	K	G	G	Y	E	I	T	I		87		Q	Q	I	K	Q	V	L	A	N	G	K	K	G	A	L	N
A0A8K1JN52	MRNINTYDWMKKWMTRSISILVMIHMITRTSISNAYPIFAQQGYENPREATGRIVCANCHLAKKPVNIEVPQSVLPDTVFEAVVQIPCDMQIKQVLANGKKGALNVGAVLILPEGFELAPPDRISPEIKEKIGNLYFQNYRPNQKEILVIGPVPGQKYSEIVFPILSPNPATNKEVHFLKYPIYVGGNRGRGQIYPDGSKSNNTVYNASTTGRVSKILRKEKGGYEITIDNASDGRQVVDIVPPGPELLISEGEFIKVDQPLTNNPNVGGFGQGDAEIVLQDPLRVQGLLLLLASVILAQIFLVLKKKQFEKVQLAEMNF	Domain-1. Eukaryota,Clade-2. CAM,Phylum-6. Streptophyta,Class-18. Polypodiopsida,Order-Polypodiales ,Family-Polypodiaceae ,Genus-Pyrrosia ,Species-subfurfuracea ,Organism-Pyrrosia subfurfuracea ,		1. Eukaryota	2. CAM	6. Streptophyta	18. Polypodiopsida	Polypodiales	Polypodiaceae	Pyrrosia	subfurfuracea	Pyrrosia subfurfuracea			Streptophyta	Pyrrosia subfurfuracea	812								35	35	-110	35	-186	35	35		P	C	D	M	Q	I	K	Q	V	L	A	N	G	K	K	G	A	L	N		-110		Y	D	W	M	K	K	W	M	T	R	S	I	S	I	L	V	M	I		35		I	T	Y	D	W	M	K	K	W	M	T	R	S	I	S	I	L	V	M	I	H			35		V	Y	N	A	S	T	T	G	R	V	S	K	I	L	R	K	E	K	G	G	Y	E	I	T	I		87		Q	Q	I	K	Q	V	L	A	N	G	K	K	G	A	L	N
A0A8K1JNB7	MRNINTYDWMKKWMTRSISILVMIHMITRTSISNAYPIFAQQGYENPREATGRIVCANCHLAKKPVNIEVPQSVLPDTVFEAVVQIPCDMQIKQVLANGKKGALNVGAVLILPEGFELAPPDRISPEIKEKIGNLYFQNYRPNQKEILVIGPVPGQKYSEIVFPILSPNPATNKEVHFLKYPIYVGGNRGRGQIYPDGSKSNNTVYNASTTGRVSKILRKEKGGYEITIDNASDGRQVVDIVPPGPELLISEGEFIKVDQPLTNNPNVGGFGQGDAEIVLQDPLRVQGLLLLLASVILAQIFLVLKKKQFEKVQLAEMNF	Domain-1. Eukaryota,Clade-2. CAM,Phylum-6. Streptophyta,Class-18. Polypodiopsida,Order-Polypodiales ,Family-Pteridaceae ,Genus-Adiantum ,Species-aleuticum ,Organism-Adiantum aleuticum ,		1. Eukaryota	2. CAM	6. Streptophyta	18. Polypodiopsida	Polypodiales	Pteridaceae	Adiantum	aleuticum	Adiantum aleuticum			Streptophyta	Adiantum aleuticum	813								35	35	-110	35	-186	35	35		P	C	D	M	Q	I	K	Q	V	L	A	N	G	K	K	G	A	L	N		-110		Y	D	W	M	K	K	W	M	T	R	S	I	S	I	L	V	M	I		35		I	T	Y	D	W	M	K	K	W	M	T	R	S	I	S	I	L	V	M	I	H			35		V	Y	N	A	S	T	T	G	R	V	S	K	I	L	R	K	E	K	G	G	Y	E	I	T	I		87		Q	Q	I	K	Q	V	L	A	N	G	K	K	G	A	L	N
A0A8K1N8L5	MRNINTYDWMKKWMTRSISILVMIHMITRTSISNAYPIFAQQGYENPREATGRIVCANCHLAKKPVNIEVPQSVLPDTVFEAVVQIPCDMQIKQVLANGKKGALNVGAVLILPGGFELAPPDRISPEIKEKIGNLYFQNYRPNQKEILVIGPVPGQKYSEIVFPILSPNPATNKEVHFLKYPIYVGGNRGRGQIYPDGSKSNNTVYNASTTGRVSKILRKEKGGYEITIDNASDGRQVVDIVPPGPELLISEGEFIKVDQPLTNNPNVGGFGQGDAEIVLQDPLRVQGLLLLLASVILAQIFLVLKKKQFEKVQLAEMNF	Domain-1. Eukaryota,Clade-2. CAM,Phylum-6. Streptophyta,Class-18. Polypodiopsida,Order-Polypodiales ,Family-Pteridaceae ,Genus-Adiantum ,Species-capillus-veneris ,Organism-Adiantum capillus-veneris (Maidenhair fern) ,		1. Eukaryota	2. CAM	6. Streptophyta	18. Polypodiopsida	Polypodiales	Pteridaceae	Adiantum	capillus-veneris	Adiantum capillus-veneris (Maidenhair fern)			Streptophyta	Adiantum capillus-veneris	814		54						35	35	-110	35	-186	35	35		P	C	D	M	Q	I	K	Q	V	L	A	N	G	K	K	G	A	L	N		-110		Y	D	W	M	K	K	W	M	T	R	S	I	S	I	L	V	M	I		35		I	T	Y	D	W	M	K	K	W	M	T	R	S	I	S	I	L	V	M	I	H			35		V	Y	N	A	S	T	T	G	R	V	S	K	I	L	R	K	E	K	G	G	Y	E	I	T	I		87		Q	Q	I	K	Q	V	L	A	N	G	K	K	G	A	L	N
A0A8K1JLQ1	MRNINTYDWMKKWMTRSISILVMIHMITRTSISNAYPIFAQQGYENPREATGRIVCANCHLAKKPVNIEVPQSVLPDTVFEAVVQIPCDMQIKQVLANGKKGALNVGAVLILPEGFELAPPDRISPEIKEKIGNLYFQNYRPNQKEILVIGPVPGQKYSEIVFPILSPNPATNKEVHFLKYPIYVGGNRGRGQIYPDGSKSNNTVYNASTTGRVSKILRKEKGGYEITIDNASDGRQVVDIVPPGPELLISEGEFIKVDQPLTNNPNVGGFGQGDAEIVLQDPLRVQGLLLLLASVILAQIFLVLKKKQFEKVQLAEMNF	Domain-1. Eukaryota,Clade-2. CAM,Phylum-6. Streptophyta,Class-18. Polypodiopsida,Order-Polypodiales ,Family-Pteridaceae ,Genus-Adiantum ,Species-nelumboides ,Organism-Adiantum nelumboides ,		1. Eukaryota	2. CAM	6. Streptophyta	18. Polypodiopsida	Polypodiales	Pteridaceae	Adiantum	nelumboides	Adiantum nelumboides			Streptophyta	Adiantum nelumboides	815								35	35	-110	35	-186	35	35		P	C	D	M	Q	I	K	Q	V	L	A	N	G	K	K	G	A	L	N		-110		Y	D	W	M	K	K	W	M	T	R	S	I	S	I	L	V	M	I		35		I	T	Y	D	W	M	K	K	W	M	T	R	S	I	S	I	L	V	M	I	H			35		V	Y	N	A	S	T	T	G	R	V	S	K	I	L	R	K	E	K	G	G	Y	E	I	T	I		87		Q	Q	I	K	Q	V	L	A	N	G	K	K	G	A	L	N
A0A8K1JKW9	MRNINTYDWMKKWMTRSISILVMIHMITRTSISNAYPIFAQQGYENPREATGRIVCANCHLAKKPVNIEVPQSVLPDTVFEAVVQIPCDMQIKQVLANGKKGALNVGAVLILPEGFELAPPDRISPEIKEKIGNLYFQNYRPNQKEILVIGPVPGQKYSEIVFPILSPNPATNKEVHFLKYPIYVGGNRGRGQIYPDGSKSNNTVYNASTTGRVSKILRKEKGGYEITIDNASDGRQVVDIVPPGPELLISEGEFIKVDQPLTNNPNVGGFGQGDAEIVLQDPLRVQGLLLLLASVILAQIFLVLKKKQFEKVQLAEMNF	Domain-1. Eukaryota,Clade-2. CAM,Phylum-6. Streptophyta,Class-18. Polypodiopsida,Order-Polypodiales ,Family-Pteridaceae ,Genus-Adiantum ,Species-reniforme ,Organism-Adiantum reniforme var. sinense ,		1. Eukaryota	2. CAM	6. Streptophyta	18. Polypodiopsida	Polypodiales	Pteridaceae	Adiantum	reniforme	Adiantum reniforme var. sinense			Streptophyta	Adiantum reniforme	816								35	35	-110	35	-186	35	35		P	C	D	M	Q	I	K	Q	V	L	A	N	G	K	K	G	A	L	N		-110		Y	D	W	M	K	K	W	M	T	R	S	I	S	I	L	V	M	I		35		I	T	Y	D	W	M	K	K	W	M	T	R	S	I	S	I	L	V	M	I	H			35		V	Y	N	A	S	T	T	G	R	V	S	K	I	L	R	K	E	K	G	G	Y	E	I	T	I		87		Q	Q	I	K	Q	V	L	A	N	G	K	K	G	A	L	N
A0A8K1JII9	MRNINTYDWMKKWMTRSISILVMIHMITRTSISNAYPIFAQQGYGNPREATGRIVCANCHLAKKPVNIEVPQSVLPDTVFEAVVQIPCDMQIKQVLANGKKGALNVGAVLILPEGFELAPPDRISPEIKEKIGNLYFQNYRPNQKEILVIGPVPGQKYSEIVFPILSPNPATNKEVHFLKYPIYVGGNRGRGQIYPDGSKSNNTVYNASTTGRVSKILRKEKGGYEITIDNASDGRQVVDIVPPGPELLISEGEFIKVDQPLTNNPNVGGFGQGDAEIVLQDPLRVQGLLLLLASVILAQIFLVLKKKQFEKVQLAEMNF	Domain-1. Eukaryota,Clade-2. CAM,Phylum-6. Streptophyta,Class-18. Polypodiopsida,Order-Polypodiales ,Family-Pteridaceae ,Genus-Adiantum ,Species-shastense ,Organism-Adiantum shastense ,		1. Eukaryota	2. CAM	6. Streptophyta	18. Polypodiopsida	Polypodiales	Pteridaceae	Adiantum	shastense	Adiantum shastense			Streptophyta	Adiantum shastense	817								35	35	-110	35	-186	35	35		P	C	D	M	Q	I	K	Q	V	L	A	N	G	K	K	G	A	L	N		-110		Y	D	W	M	K	K	W	M	T	R	S	I	S	I	L	V	M	I		35		I	T	Y	D	W	M	K	K	W	M	T	R	S	I	S	I	L	V	M	I	H			35		V	Y	N	A	S	T	T	G	R	V	S	K	I	L	R	K	E	K	G	G	Y	E	I	T	I		87		Q	Q	I	K	Q	V	L	A	N	G	K	K	G	A	L	N
A0A8K1JJD1	MRNINTYDWMKKWMTRSISILVMIHMITRTSISNAYPIFAQQGYENPREATGRIVCANCHLAKKPVNIEIPQSVLPDTVFEAVVQIPCDMQIKQVLANGKKGALNVGAVLILPEGFELAPPDRISPEIKEKIGNLYFQNYRPNQKEILVIGPVPGQKYSEIVFPILSPNPATNKEVHFLKYPIYVGGNRGRGQIYPDGSKSNNTVYNASTTGRVSKILRKEKGGYEITIDNASDGRQVVDIVPPGPELLISEGEFIKVDQPLTNNPNVGGFGQGDAEIVLQDPLRVQGLLLLLASVILAQIFLVLKKKQFEKVQLAEMNF	Domain-1. Eukaryota,Clade-2. CAM,Phylum-6. Streptophyta,Class-18. Polypodiopsida,Order-Polypodiales ,Family-Pteridaceae ,Genus-Adiantum ,Species-tricholepis ,Organism-Adiantum tricholepis ,		1. Eukaryota	2. CAM	6. Streptophyta	18. Polypodiopsida	Polypodiales	Pteridaceae	Adiantum	tricholepis	Adiantum tricholepis			Streptophyta	Adiantum tricholepis	818								35	35	-110	35	-186	35	35		P	C	D	M	Q	I	K	Q	V	L	A	N	G	K	K	G	A	L	N		-110		Y	D	W	M	K	K	W	M	T	R	S	I	S	I	L	V	M	I		35		I	T	Y	D	W	M	K	K	W	M	T	R	S	I	S	I	L	V	M	I	H			35		V	Y	N	A	S	T	T	G	R	V	S	K	I	L	R	K	E	K	G	G	Y	E	I	T	I		87		Q	Q	I	K	Q	V	L	A	N	G	K	K	G	A	L	N
A0A8K1N8Z4	MRNINTYDWMKKWMTRSISILVMIHMITRTSISNAYPIFAQQGYENPREATGRIVCANCHLAKKPVNIEVPQSVLPDTVFEAVVQIPCDMQIKQVLANGKKGALNVGAVLILPEGFELAPPDRISPEIKEKIGNLYFQNYRPNQKEILVIGPVPGQKYSEIVFPILSPNPATNKEVHFLKYPIYVGGNRGRGQIYPDGSKSNNTVYNASTTGRVSKILRKEKGGYEITIDNASDGRQVVDIVPPGPELLISEGEFIKVDQPLTNNPNVGGFGQGDAEIVLQDPLRVQGLLLLLASVILAQIFLVLKKKQFEKVQLAEMNF	Domain-1. Eukaryota,Clade-2. CAM,Phylum-6. Streptophyta,Class-18. Polypodiopsida,Order-Polypodiales ,Family-Pteridaceae ,Genus-Antrophyum ,Species-semicostatum ,Organism-Antrophyum semicostatum ,		1. Eukaryota	2. CAM	6. Streptophyta	18. Polypodiopsida	Polypodiales	Pteridaceae	Antrophyum	semicostatum	Antrophyum semicostatum			Streptophyta	Antrophyum semicostatum	819								35	35	-110	35	-186	35	35		P	C	D	M	Q	I	K	Q	V	L	A	N	G	K	K	G	A	L	N		-110		Y	D	W	M	K	K	W	M	T	R	S	I	S	I	L	V	M	I		35		I	T	Y	D	W	M	K	K	W	M	T	R	S	I	S	I	L	V	M	I	H			35		V	Y	N	A	S	T	T	G	R	V	S	K	I	L	R	K	E	K	G	G	Y	E	I	T	I		87		Q	Q	I	K	Q	V	L	A	N	G	K	K	G	A	L	N
A0A8K1KUA6	MRNINTYDWMKKWMTRSISILVMIHMITRTSISNAYPIFAQQGYENPREATGRIVCANCHLAKKPVNIEVPQSVLPDTVFEAVVQIPCDMQIKQVLANGKKGALNVGAVLILPEGFELAPPDRISPEIKEKIGNLYFQNYRPNQKEILVIGPVPGQKYSEIVFPILSPNPATNKEVHFLKYPIYVGGNRGRGQIYPDGSKSNNTVYNASTTGRVSKILRKEKGGYEITIDNASDGRQVVDIVPPGPELLISEGEFIKVDQPLTNNPNVGGFGQGDAEIVLQDPLRVQGLLLLLASVILAQIFLVLKKKQFEKVQLAEMNF	Domain-1. Eukaryota,Clade-2. CAM,Phylum-6. Streptophyta,Class-18. Polypodiopsida,Order-Polypodiales ,Family-Pteridaceae ,Genus-Bommeria ,Species-hispida ,Organism-Bommeria hispida ,		1. Eukaryota	2. CAM	6. Streptophyta	18. Polypodiopsida	Polypodiales	Pteridaceae	Bommeria	hispida	Bommeria hispida			Streptophyta	Bommeria hispida	820								35	35	-110	35	-186	35	35		P	C	D	M	Q	I	K	Q	V	L	A	N	G	K	K	G	A	L	N		-110		Y	D	W	M	K	K	W	M	T	R	S	I	S	I	L	V	M	I		35		I	T	Y	D	W	M	K	K	W	M	T	R	S	I	S	I	L	V	M	I	H			35		V	Y	N	A	S	T	T	G	R	V	S	K	I	L	R	K	E	K	G	G	Y	E	I	T	I		87		Q	Q	I	K	Q	V	L	A	N	G	K	K	G	A	L	N
A0A8K1JLM6	MRNINTYDWMKKWMTRSISILVMIHMITRTSISNAYPIFAQQGYENPREATGRIVCANCHLAKKPVNIEVPQSVLPDTVFEAVVQIPCDMQIKQVLANGKKGALNVGAVLILPEGFELAPPDRISPEIKEKIGNLYFQNYRPNQKEILVIGPVPGQKYSEIVFPILSPNPATNKEVHFLKYPIYVGGNRGRGQIYPDGSKSNNTVYNASTTGRVSKILRKEKGGYEITIDNASDGRQVVDIVPPGPELLISEGEFIKVDQPLTNNPNVGGFGQGDAEIVLQDPLRVQGLLLLLASVILAQIFLVLKKKQFEKVQLAEMNF	Domain-1. Eukaryota,Clade-2. CAM,Phylum-6. Streptophyta,Class-18. Polypodiopsida,Order-Polypodiales ,Family-Pteridaceae ,Genus-Calciphilopteris ,Species-ludens ,Organism-Calciphilopteris ludens (Fern) (Doryopteris ludens) ,		1. Eukaryota	2. CAM	6. Streptophyta	18. Polypodiopsida	Polypodiales	Pteridaceae	Calciphilopteris	ludens	Calciphilopteris ludens (Fern) (Doryopteris ludens)			Streptophyta	Calciphilopteris ludens	821								35	35	-110	35	-186	35	35		P	C	D	M	Q	I	K	Q	V	L	A	N	G	K	K	G	A	L	N		-110		Y	D	W	M	K	K	W	M	T	R	S	I	S	I	L	V	M	I		35		I	T	Y	D	W	M	K	K	W	M	T	R	S	I	S	I	L	V	M	I	H			35		V	Y	N	A	S	T	T	G	R	V	S	K	I	L	R	K	E	K	G	G	Y	E	I	T	I		87		Q	Q	I	K	Q	V	L	A	N	G	K	K	G	A	L	N
A0A8K1N4J7	MRNINTYDWMKKWMTRSISILVMIHMITRTSISNAYPIFAQQGYENPREATGRIVCANCHLAKKPVNIEVPQSVLPDTVFEAVVQIPCDMQIKQVLANGKKGALNVGAVLILPEGFELAPPDRISPEIKEKIGNLYFQNYRPNQKEILVIGPVPGQKYSEIVFPILSPNPATNKEVHFLKYPIYVGGNRGRGQIYPDGSKSNNTVYNASTTGRVSKILRKEKGGYEITIDNASDGRQVVDIVPPGPELLISEGEFIKVDQPLTNNPNVGGFGQGDAEIVLQDPLRVQGLLLLLASVILAQIFLVLKKKQFEKVQLAEMNF	Domain-1. Eukaryota,Clade-2. CAM,Phylum-6. Streptophyta,Class-18. Polypodiopsida,Order-Polypodiales ,Family-Pteridaceae ,Genus-Ceratopteris ,Species-cornuta ,Organism-Ceratopteris cornuta ,		1. Eukaryota	2. CAM	6. Streptophyta	18. Polypodiopsida	Polypodiales	Pteridaceae	Ceratopteris	cornuta	Ceratopteris cornuta			Streptophyta	Ceratopteris cornuta	822								35	35	-110	35	-186	35	35		P	C	D	M	Q	I	K	Q	V	L	A	N	G	K	K	G	A	L	N		-110		Y	D	W	M	K	K	W	M	T	R	S	I	S	I	L	V	M	I		35		I	T	Y	D	W	M	K	K	W	M	T	R	S	I	S	I	L	V	M	I	H			35		V	Y	N	A	S	T	T	G	R	V	S	K	I	L	R	K	E	K	G	G	Y	E	I	T	I		87		Q	Q	I	K	Q	V	L	A	N	G	K	K	G	A	L	N
A0A8K1JNT8	MRNINTYDWMKKWMTRSISILVMIHMITRTSISNAYPIFAQQGYENPREATGRIVCANCHLAKKPVNIEVPQSVLPDTVFEAVVQIPCDMQIKQVLANGKKGALNVGAVLILPEGFELAPPDRISPEIKEKIGNLYFQNYRPNQKEILVIGPVPGQKYSEIVFPILSPNPATNKEVHFLKYPIYVGGNRGRGQIYPDGSKSNNTVYNASTTGRVSKILRKEKGGYEITIDNASDGRQVVDIVPPGPELLISEGEFIKVDQPLTNNPNVGGFGQGDAEIVLQDPLRVQGLLLLLASVILAQIFLVLKKKQFEKVQLAEMNF	Domain-1. Eukaryota,Clade-2. CAM,Phylum-6. Streptophyta,Class-18. Polypodiopsida,Order-Polypodiales ,Family-Pteridaceae ,Genus-Ceratopteris ,Species-richardii ,Organism-Ceratopteris richardii (Triangle waterfern) ,		1. Eukaryota	2. CAM	6. Streptophyta	18. Polypodiopsida	Polypodiales	Pteridaceae	Ceratopteris	richardii	Ceratopteris richardii (Triangle waterfern)			Streptophyta	Ceratopteris richardii	823		55						35	35	-110	35	-186	35	35		P	C	D	M	Q	I	K	Q	V	L	A	N	G	K	K	G	A	L	N		-110		Y	D	W	M	K	K	W	M	T	R	S	I	S	I	L	V	M	I		35		I	T	Y	D	W	M	K	K	W	M	T	R	S	I	S	I	L	V	M	I	H			35		V	Y	N	A	S	T	T	G	R	V	S	K	I	L	R	K	E	K	G	G	Y	E	I	T	I		87		Q	Q	I	K	Q	V	L	A	N	G	K	K	G	A	L	N
A9QB11	MRNINTYDWMKKWMTRSISILVMIHMITRTSISNAYPIFAQQGYENPREATGRIVCANCHLAKKPVNIEVPQSVLPDTVFEAVVQIPCDMQIKQVLANGKKGALNVGAVLILPEGFELAPPDRISPEIKEKIGNLYFQNYRPNQKEILVIGPVPGQKYSEIVFPILSPNPATNKEVHFLKYPIYVGGNRGRGQIYPDGSKSNNTVYNASTTGRVSKILRKEKGGYEITIDNASDGRQVVDIVPPGPELLISEGEFIKVDQPLTNNPNVGGFGQGDAEIVLQDPLRVQGLLLLLASVILAQIFLVLKKKQFEKVQLAEMNF	Domain-1. Eukaryota,Clade-2. CAM,Phylum-6. Streptophyta,Class-18. Polypodiopsida,Order-Polypodiales ,Family-Pteridaceae ,Genus-Cheilanthes ,Species-micropteris ,Organism-Cheilanthes micropteris ,		1. Eukaryota	2. CAM	6. Streptophyta	18. Polypodiopsida	Polypodiales	Pteridaceae	Cheilanthes	micropteris	Cheilanthes micropteris			Streptophyta	Cheilanthes micropteris	824								35	35	-110	35	-186	35	35		P	C	D	M	Q	I	K	Q	V	L	A	N	G	K	K	G	A	L	N		-110		Y	D	W	M	K	K	W	M	T	R	S	I	S	I	L	V	M	I		35		I	T	Y	D	W	M	K	K	W	M	T	R	S	I	S	I	L	V	M	I	H			35		V	Y	N	A	S	T	T	G	R	V	S	K	I	L	R	K	E	K	G	G	Y	E	I	T	I		87		Q	Q	I	K	Q	V	L	A	N	G	K	K	G	A	L	N
A0A8K1JLH4	MRNINTYDWMKKWMTRSISILVMIHMITRTSISNAYPIFAQQGYENPREATGRIVCANCHLAKKPVNIEVPQSVLPDTVFEAVVQIPCDMQIKQVLANGKKGALNVGAVLILPEGFELAPPDRISPEIKEKIGNLYFQNYRPNQKEILVIGPVPGQKYSEIVFPILSPNPATNKEVHFLKYPIYVGGNRGRGQIYPDGSKSNNTVYNASTTGRVSKILRKEKGGYEITIDNASDGRQVVDIVPPGPELLISEGEFIKVDQPLTNNPNVGGFGQGDAEIVLQDPLRVQGLLLLLASVILAQIFLVLKKKQFEKVQLAEMNF	Domain-1. Eukaryota,Clade-2. CAM,Phylum-6. Streptophyta,Class-18. Polypodiopsida,Order-Polypodiales ,Family-Pteridaceae ,Genus-Cryptogramma ,Species-acrostichoides ,Organism-Cryptogramma acrostichoides ,		1. Eukaryota	2. CAM	6. Streptophyta	18. Polypodiopsida	Polypodiales	Pteridaceae	Cryptogramma	acrostichoides	Cryptogramma acrostichoides			Streptophyta	Cryptogramma acrostichoides	825								35	35	-110	35	-186	35	35		P	C	D	M	Q	I	K	Q	V	L	A	N	G	K	K	G	A	L	N		-110		Y	D	W	M	K	K	W	M	T	R	S	I	S	I	L	V	M	I		35		I	T	Y	D	W	M	K	K	W	M	T	R	S	I	S	I	L	V	M	I	H			35		V	Y	N	A	S	T	T	G	R	V	S	K	I	L	R	K	E	K	G	G	Y	E	I	T	I		87		Q	Q	I	K	Q	V	L	A	N	G	K	K	G	A	L	N
A0A8K1JKL8	MRNINTYDWMKKWMTRSISILVMIHMITRTSISNAYPIFAQQGYENPREATGRIVCANCHLAKKPVNIEVPQSVLPDTVFEAVVQIPCDMQIKQVLANGKKGALNVGAVLILPEGFELAPPDRISPEIKEKIGNLYFQNYRPNQKEILVIGPVPGQKYSEIVFPILSPNPATNKEVHFLKYPIYVGGNRGRGQIYPDGSKSNNTVYNASTTGRVSKILRKEKGGYEITIDNASDGRQVVDIVPPGPELLISEGEFIKVDQPLTNNPNVGGFGQGDAEIVLQDPLRVQGLLLLLASVILAQIFLVLKKKQFEKVQLAEMNF	Domain-1. Eukaryota,Clade-2. CAM,Phylum-6. Streptophyta,Class-18. Polypodiopsida,Order-Polypodiales ,Family-Pteridaceae ,Genus-Gastoniella ,Species-chaerophylla ,Organism-Gastoniella chaerophylla ,		1. Eukaryota	2. CAM	6. Streptophyta	18. Polypodiopsida	Polypodiales	Pteridaceae	Gastoniella	chaerophylla	Gastoniella chaerophylla			Streptophyta	Gastoniella chaerophylla	826								35	35	-110	35	-186	35	35		P	C	D	M	Q	I	K	Q	V	L	A	N	G	K	K	G	A	L	N		-110		Y	D	W	M	K	K	W	M	T	R	S	I	S	I	L	V	M	I		35		I	T	Y	D	W	M	K	K	W	M	T	R	S	I	S	I	L	V	M	I	H			35		V	Y	N	A	S	T	T	G	R	V	S	K	I	L	R	K	E	K	G	G	Y	E	I	T	I		87		Q	Q	I	K	Q	V	L	A	N	G	K	K	G	A	L	N
A0A8K1N621	MRNINTYDWMKKWMTRSISILVMIHMITRTSISNAYPIFAQQGYENPREATGRIVCANCHLAKKPVNIEVPQSVLPDTVFEAVVQIPCDMQIKQVLANGKKGALNVGAVLILPEGFELAPPDRISPEIKEKIGNLYFQNYRPNQKEILVIGPVPGQKYSEIVFPILSPNPATNKEVHFLKYPIYVGGNRGRGQIYPDGSKSNNTVYNASTTGRVSKILRKEKGGYEITIDNASDGRQVVDIVPPGPELLISEGEFIKVDQPLTNNPNVGGFGQGDAEIVLQDPLRVQGLLLLLASVILAQIFLVLKKKQFEKVQLAEMNF	Domain-1. Eukaryota,Clade-2. CAM,Phylum-6. Streptophyta,Class-18. Polypodiopsida,Order-Polypodiales ,Family-Pteridaceae ,Genus-Haplopteris ,Species-elongata ,Organism-Haplopteris elongata ,		1. Eukaryota	2. CAM	6. Streptophyta	18. Polypodiopsida	Polypodiales	Pteridaceae	Haplopteris	elongata	Haplopteris elongata			Streptophyta	Haplopteris elongata	827								35	35	-110	35	-186	35	35		P	C	D	M	Q	I	K	Q	V	L	A	N	G	K	K	G	A	L	N		-110		Y	D	W	M	K	K	W	M	T	R	S	I	S	I	L	V	M	I		35		I	T	Y	D	W	M	K	K	W	M	T	R	S	I	S	I	L	V	M	I	H			35		V	Y	N	A	S	T	T	G	R	V	S	K	I	L	R	K	E	K	G	G	Y	E	I	T	I		87		Q	Q	I	K	Q	V	L	A	N	G	K	K	G	A	L	N
A0A7M3UTH2	MRNINTYDWMKKWMTRSISILVMIHMITRTSISNAYPIFAQQGYENPREATGRIVCANCHLAKKPVNIEVPQSVLPDTVFEAVVQIPCDMQIKQVLANGKKGALNVGAVLILPEGFELAPPDRISPEIKEKIGNLYFQNYRPNQKEILVIGPVPGQKYSEIVFPILSPNPATNKEVHFLKYPIYVGGNRGRGQIYPDGSKSNNTVYNASTTGRVSKILRKEKGGYEITIDNASDGRQVVDIVPPGPELLISEGEFIKVDQPLTNNPNVGGFGQGDAEIVLQDPLRVQGLLLLLASVILAQIFLVLKKKQFEKVQLAEMNF	Domain-1. Eukaryota,Clade-2. CAM,Phylum-6. Streptophyta,Class-18. Polypodiopsida,Order-Polypodiales ,Family-Pteridaceae ,Genus-Hemionitis ,Species-subcordata ,Organism-Hemionitis subcordata ,		1. Eukaryota	2. CAM	6. Streptophyta	18. Polypodiopsida	Polypodiales	Pteridaceae	Hemionitis	subcordata	Hemionitis subcordata			Streptophyta	Hemionitis subcordata	828								35	35	-110	35	-186	35	35		P	C	D	M	Q	I	K	Q	V	L	A	N	G	K	K	G	A	L	N		-110		Y	D	W	M	K	K	W	M	T	R	S	I	S	I	L	V	M	I		35		I	T	Y	D	W	M	K	K	W	M	T	R	S	I	S	I	L	V	M	I	H			35		V	Y	N	A	S	T	T	G	R	V	S	K	I	L	R	K	E	K	G	G	Y	E	I	T	I		87		Q	Q	I	K	Q	V	L	A	N	G	K	K	G	A	L	N
A0A8K1JLA7	MRNINTYDWMKKWMTRSISILVMIHMITRTSISNAYPIFAQQGYENPREATGRIVCANCHLAKKPVNIEVPQSVLPDTVFEAVVQIPCDMQIKQVLANGKKGALNVGAVLILPEGFELAPPDRISPEIKEKIGNLYFQNYRPNQKEILVIGPVPGQKYSEIVFPILSPNPATNKEVHFLKYPIYVGGNRGRGQIYPDGSKSNNTVYNASTTGRVSKILRKEKGGYEITIDNASDGRQVVDIVPPGPELLISEGEFIKVDQPLTNNPNVGGFGQGDAEIVLQDPLRVQGLLLLLASVILAQIFLVLKKKQFEKVQLAEMNF	Domain-1. Eukaryota,Clade-2. CAM,Phylum-6. Streptophyta,Class-18. Polypodiopsida,Order-Polypodiales ,Family-Pteridaceae ,Genus-Jamesonia ,Species-brasiliensis ,Organism-Jamesonia brasiliensis ,		1. Eukaryota	2. CAM	6. Streptophyta	18. Polypodiopsida	Polypodiales	Pteridaceae	Jamesonia	brasiliensis	Jamesonia brasiliensis			Streptophyta	Jamesonia brasiliensis	829								35	35	-110	35	-186	35	35		P	C	D	M	Q	I	K	Q	V	L	A	N	G	K	K	G	A	L	N		-110		Y	D	W	M	K	K	W	M	T	R	S	I	S	I	L	V	M	I		35		I	T	Y	D	W	M	K	K	W	M	T	R	S	I	S	I	L	V	M	I	H			35		V	Y	N	A	S	T	T	G	R	V	S	K	I	L	R	K	E	K	G	G	Y	E	I	T	I		87		Q	Q	I	K	Q	V	L	A	N	G	K	K	G	A	L	N
A0A8K1JKV9	MRNINTYDWMKKWMTRSISILVMIHMITRTSISNAYPIFAQQGYENPREATGRIVCANCHLAKKPVNIEVPQSVLPDTVFEAVVQIPCDMQIKQVLANGKKGALNVGAVLILPEGFELAPPDRISPEIKEKIGNLYFQNYRPNQKEILVIGPVPGQKYSEIVFPILSPNPATNKEVHFLKYPIYVGGNRGRGQIYPDGSKSNNTVYNASTTGRVSKILRKEKGGYEITIDNASDGRQVVDIVPPGPELLISEGEFIKVDQPLTNNPNVGGFGQGDAEIVLQDPLRVQGLLLLLASVILAQIFLVLKKKQFEKVQLAEMNF	Domain-1. Eukaryota,Clade-2. CAM,Phylum-6. Streptophyta,Class-18. Polypodiopsida,Order-Polypodiales ,Family-Pteridaceae ,Genus-Llavea ,Species-cordifolia ,Organism-Llavea cordifolia ,		1. Eukaryota	2. CAM	6. Streptophyta	18. Polypodiopsida	Polypodiales	Pteridaceae	Llavea	cordifolia	Llavea cordifolia			Streptophyta	Llavea cordifolia	830								35	35	-110	35	-186	35	35		P	C	D	M	Q	I	K	Q	V	L	A	N	G	K	K	G	A	L	N		-110		Y	D	W	M	K	K	W	M	T	R	S	I	S	I	L	V	M	I		35		I	T	Y	D	W	M	K	K	W	M	T	R	S	I	S	I	L	V	M	I	H			35		V	Y	N	A	S	T	T	G	R	V	S	K	I	L	R	K	E	K	G	G	Y	E	I	T	I		87		Q	Q	I	K	Q	V	L	A	N	G	K	K	G	A	L	N
A0A4D6DJ40	MRNINTYDWMKKWMTRSISILVMIHMITRASISNAYPIFAQQGYENPREATGRIVCANCHLAKKPVNIEVPQSVLPDTVFEAVVQIPCDMQIKQVLANGKKGALNVGAVLILPEGFELAPPDRISPEIKEKIGNLYFQNYRPNQKEILVIGPVPGQKYSEIVFPILSPNPATNKEVHFLKYPIYVGGNRGRGQIYPDGSKSNNTVYNASTTGRVSKILRKEKGGYEITIDNASDGRQVVDIVPPGPELLISEGEFIKVDQPLTNNPNVGGFGQGDAEIVLQDPLRVQGLLLLLASVILAQIFLVLKKKQFEKVQLAEMNF	Domain-1. Eukaryota,Clade-2. CAM,Phylum-6. Streptophyta,Class-18. Polypodiopsida,Order-Polypodiales ,Family-Pteridaceae ,Genus-Myriopteris ,Species-covillei ,Organism-Myriopteris covillei ,		1. Eukaryota	2. CAM	6. Streptophyta	18. Polypodiopsida	Polypodiales	Pteridaceae	Myriopteris	covillei	Myriopteris covillei			Streptophyta	Myriopteris covillei	831								35	35	-110	35	-186	35	35		P	C	D	M	Q	I	K	Q	V	L	A	N	G	K	K	G	A	L	N		-110		Y	D	W	M	K	K	W	M	T	R	S	I	S	I	L	V	M	I		35		I	T	Y	D	W	M	K	K	W	M	T	R	S	I	S	I	L	V	M	I	H			35		V	Y	N	A	S	T	T	G	R	V	S	K	I	L	R	K	E	K	G	G	Y	E	I	T	I		87		Q	Q	I	K	Q	V	L	A	N	G	K	K	G	A	L	N
A6H5J1	MRNINTYDWMKKWMTRSISILVMIHMITRTSISNAYPIFAQQGYENPREATGRIVCANCHLAKKPVNIEVPQSVLPDTVFEAVVQIPCDMQIKQVLANGKKGALNVGAVLILPEGFELAPPDRISPEIKEKIGNLYFQNYRPNQKEILVIGPVPGQKYSEIVFPILSPNPATNKEVHFLKYPIYVGGNRGRGQIYPDGSKSNNTVYNASTTGRVSKILRKEKGGYEITIDNASDGRQVVDIVPPGPELLISEGEFIKVDQPLTNNPNVGGFGQGDAEIVLQDPLRVQGLLLLLASVILAQIFLVLKKKQFEKVQLAEMNF	Domain-1. Eukaryota,Clade-2. CAM,Phylum-6. Streptophyta,Class-18. Polypodiopsida,Order-Polypodiales ,Family-Pteridaceae ,Genus-Myriopteris ,Species-lindheimeri ,Organism-Myriopteris lindheimeri (Lindheimer's lip fern) (Cheilanthes lindheimeri) ,		1. Eukaryota	2. CAM	6. Streptophyta	18. Polypodiopsida	Polypodiales	Pteridaceae	Myriopteris	lindheimeri	Myriopteris lindheimeri (Lindheimer's lip fern) (Cheilanthes lindheimeri)			Streptophyta	Myriopteris lindheimeri	832								35	35	-110	35	-186	35	35		P	C	D	M	Q	I	K	Q	V	L	A	N	G	K	K	G	A	L	N		-110		Y	D	W	M	K	K	W	M	T	R	S	I	S	I	L	V	M	I		35		I	T	Y	D	W	M	K	K	W	M	T	R	S	I	S	I	L	V	M	I	H			35		V	Y	N	A	S	T	T	G	R	V	S	K	I	L	R	K	E	K	G	G	Y	E	I	T	I		87		Q	Q	I	K	Q	V	L	A	N	G	K	K	G	A	L	N
A0A8K1JNI3	MRNINTYDWMKKWMTRSISILVMIHMITRTSISNAYPIFAQQGYENPREATGRIVCANCHLAKKPVNIEVPQSVLPDTVFEAVVQIPCDMQIKQVLANGKKGALNVGAVLILPGGFELAPPDRISPEIKEKIGNLYFQNYRPNQKEILVIGPVPGQKYSEIVFPILSPNPATNKEVHFLKYPIYVGGNRGRGQIYPDGSKSNNTVYNASTTGRVSKILRKEKGGYEITIDNASDGRQVVDIVPPGPELLISEGEFIKVDQPLTNNPNVGGFGQGDAEIVLQDPLRVQGLLLLLASVILAQIFLVLKKKQFEKVQLAEMNF	Domain-1. Eukaryota,Clade-2. CAM,Phylum-6. Streptophyta,Class-18. Polypodiopsida,Order-Polypodiales ,Family-Pteridaceae ,Genus-Myriopteris ,Species-scabra ,Organism-Myriopteris scabra ,		1. Eukaryota	2. CAM	6. Streptophyta	18. Polypodiopsida	Polypodiales	Pteridaceae	Myriopteris	scabra	Myriopteris scabra			Streptophyta	Myriopteris scabra	833								35	35	-110	35	-186	35	35		P	C	D	M	Q	I	K	Q	V	L	A	N	G	K	K	G	A	L	N		-110		Y	D	W	M	K	K	W	M	T	R	S	I	S	I	L	V	M	I		35		I	T	Y	D	W	M	K	K	W	M	T	R	S	I	S	I	L	V	M	I	H			35		V	Y	N	A	S	T	T	G	R	V	S	K	I	L	R	K	E	K	G	G	Y	E	I	T	I		87		Q	Q	I	K	Q	V	L	A	N	G	K	K	G	A	L	N
A0A8K1JJT9	MRNINTYDWMKKWMTRSISILVMIHMITRTSISNAYPIFAQQGYENPREATGRIVCANCHLAKKPVNIEVPQSVLPDTVFEAVVQIPCDMQIKQVLANGKKGALNVGAVLILPEGFELAPPDRISPEIKEKIGNLYFQNYRPNQKEILVIGPVPGQKYSEIVFPILSPNPATNKEVHFLKYPIYVGGNRGRGQIYPDGSKSNNTVYNASTTGRVSKILRKEKGGYEITIDNASDGRQVVDIVPPGPELLISEGEFIKVDQPLTNNPNVGGFGQGDAEIVLQDPLRVQGLLLLLASVILAQIFLVLKKKQFEKVQLAEMNF	Domain-1. Eukaryota,Clade-2. CAM,Phylum-6. Streptophyta,Class-18. Polypodiopsida,Order-Polypodiales ,Family-Pteridaceae ,Genus-Notholaena ,Species-standleyi ,Organism-Notholaena standleyi ,		1. Eukaryota	2. CAM	6. Streptophyta	18. Polypodiopsida	Polypodiales	Pteridaceae	Notholaena	standleyi	Notholaena standleyi			Streptophyta	Notholaena standleyi	834								35	35	-110	35	-186	35	35		P	C	D	M	Q	I	K	Q	V	L	A	N	G	K	K	G	A	L	N		-110		Y	D	W	M	K	K	W	M	T	R	S	I	S	I	L	V	M	I		35		I	T	Y	D	W	M	K	K	W	M	T	R	S	I	S	I	L	V	M	I	H			35		V	Y	N	A	S	T	T	G	R	V	S	K	I	L	R	K	E	K	G	G	Y	E	I	T	I		87		Q	Q	I	K	Q	V	L	A	N	G	K	K	G	A	L	N
A0A8K1JMY5	MRNINTYDWMKKWMTRSISILVMIHMITRTSISNAYPIFAQQGYENPREATGRIVCANCHLAKKPVNIEVPQSVLPDTVFEAVVQIPCDMQIKQVLANGKKGALNVGAVLILPEGFELAPPDRISPEIKEKIGNLYFQNYRPNQKEILVIGPVPGQKYSEIVFPILSPNPATNKEVHFLKYPIYVGGNRGRGQIYPDGSKSNNTVYNASTTGRVSKILRKEKGGYEITIDNASDGRQVVDIVPPGPELLISEGEFIKVDQPLTNNPNVGGFGQGDAEIVLQDPLRVQGLLLLLASVILAQIFLVLKKKQFEKVQLAEMNF	Domain-1. Eukaryota,Clade-2. CAM,Phylum-6. Streptophyta,Class-18. Polypodiopsida,Order-Polypodiales ,Family-Pteridaceae ,Genus-Onychium ,Species-japonicum ,Organism-Onychium japonicum (Japanese claw fern) (Carrot fern) ,		1. Eukaryota	2. CAM	6. Streptophyta	18. Polypodiopsida	Polypodiales	Pteridaceae	Onychium	japonicum	Onychium japonicum (Japanese claw fern) (Carrot fern)			Streptophyta	Onychium japonicum	835								35	35	-110	35	-186	35	35		P	C	D	M	Q	I	K	Q	V	L	A	N	G	K	K	G	A	L	N		-110		Y	D	W	M	K	K	W	M	T	R	S	I	S	I	L	V	M	I		35		I	T	Y	D	W	M	K	K	W	M	T	R	S	I	S	I	L	V	M	I	H			35		V	Y	N	A	S	T	T	G	R	V	S	K	I	L	R	K	E	K	G	G	Y	E	I	T	I		87		Q	Q	I	K	Q	V	L	A	N	G	K	K	G	A	L	N
A0A8K1JMI1	MRNINTYDWMKKWMTRSISILVMIHMITRTSISNAYPIFAQQGYENPREATGRIVCANCHLAKKPVNIEVPQSVLPDTVFEAVVQIPCDMQIKQVLANGKKGALNVGAVLILPEGFELAPPDRISPEIKEKIGNLYFQNYRPNQKEILVIGPVPGQKYSEIVFPILSPNPATNKEVHFLKYPIYVGGNRGRGQIYPDGSKSNNTVYNASTTGRVSKILRKEKGGYEITIDNASDGRQVVDIVPPGPELLISEGEFIKVDQPLTNNPNVGGFGQGDAEIVLQDPLRVQGLLLLLTSVILAQIFLVLKKKQFEKVQLAEMNF	Domain-1. Eukaryota,Clade-2. CAM,Phylum-6. Streptophyta,Class-18. Polypodiopsida,Order-Polypodiales ,Family-Pteridaceae ,Genus-Pellaea ,Species-truncata ,Organism-Pellaea truncata ,		1. Eukaryota	2. CAM	6. Streptophyta	18. Polypodiopsida	Polypodiales	Pteridaceae	Pellaea	truncata	Pellaea truncata			Streptophyta	Pellaea truncata	836								35	35	-110	35	-186	35	35		P	C	D	M	Q	I	K	Q	V	L	A	N	G	K	K	G	A	L	N		-110		Y	D	W	M	K	K	W	M	T	R	S	I	S	I	L	V	M	I		35		I	T	Y	D	W	M	K	K	W	M	T	R	S	I	S	I	L	V	M	I	H			35		V	Y	N	A	S	T	T	G	R	V	S	K	I	L	R	K	E	K	G	G	Y	E	I	T	I		87		Q	Q	I	K	Q	V	L	A	N	G	K	K	G	A	L	N
A0A8K1JK92	MRNINTYDWMKKWMTRSISILVMIHMITRTSISNAYPIFAQQGYENPREATGRIVCANCHLAKKPVNIEVPQSVLPDTVFEAVVQIPCDMQIKQVLANGKKGAFNVGAVLILPEGFELAPPDRISPEIKEKIGNLYFQNYRPNQKEILVIGPVPGQKYSEIVFPILSPNPATNKEVHFLKYPIYVGGNRGRGQIYPDGSKSNNTVYNASTTGRVSKILRKEKGGYEITIDNASDGRQVVDIVPPGPELLISEGEFIKVDQPLTNNPNVGGFGQGDAEIVLQDPLRVQGLLLLLASVILAQIFLVLKKKQFEKVQLAEMNF	Domain-1. Eukaryota,Clade-2. CAM,Phylum-6. Streptophyta,Class-18. Polypodiopsida,Order-Polypodiales ,Family-Pteridaceae ,Genus-Pentagramma ,Species-triangularis ,Organism-Pentagramma triangularis ,		1. Eukaryota	2. CAM	6. Streptophyta	18. Polypodiopsida	Polypodiales	Pteridaceae	Pentagramma	triangularis	Pentagramma triangularis			Streptophyta	Pentagramma triangularis	837								35	35	-110	35	-186	35	35		P	C	D	M	Q	I	K	Q	V	L	A	N	G	K	K	G	A	F	N		-110		Y	D	W	M	K	K	W	M	T	R	S	I	S	I	L	V	M	I		35		I	T	Y	D	W	M	K	K	W	M	T	R	S	I	S	I	L	V	M	I	H			35		V	Y	N	A	S	T	T	G	R	V	S	K	I	L	R	K	E	K	G	G	Y	E	I	T	I		87		Q	Q	I	K	Q	V	L	A	N	G	K	K	G	A	F	N
A0A8K1JJ11	MRNINTYDWMKKWMTRSISILVMIHMITRTSISNAYPIFAQQGYENPREATGRIVCANCHLAKKPVNIEVPQSVLPDTVFEAVVQIPCDMQIKQVLANGKKGALNVGAVLILPEGFELAPPDRISPEIKEKIGNLYFQNYRPNQKEILVIGPVPGQKYSEIVFPILSPNPATNKEVHFLKYPIYVGGNRGRGQIYPDGSKSNNTVYNASTTGRVSKILRKEKGGYEITIDNASDGRQVVDIVPPGPELLISEGEFIKVDQPLTNNPNVGGFGQGDAEIVLQDPLRVQGLLLLLASVILAQIFLVLKKKQFEKVQLAEMNF	Domain-1. Eukaryota,Clade-2. CAM,Phylum-6. Streptophyta,Class-18. Polypodiopsida,Order-Polypodiales ,Family-Pteridaceae ,Genus-Pityrogramma ,Species-trifoliata ,Organism-Pityrogramma trifoliata ,		1. Eukaryota	2. CAM	6. Streptophyta	18. Polypodiopsida	Polypodiales	Pteridaceae	Pityrogramma	trifoliata	Pityrogramma trifoliata			Streptophyta	Pityrogramma trifoliata	838								35	35	-110	35	-186	35	35		P	C	D	M	Q	I	K	Q	V	L	A	N	G	K	K	G	A	L	N		-110		Y	D	W	M	K	K	W	M	T	R	S	I	S	I	L	V	M	I		35		I	T	Y	D	W	M	K	K	W	M	T	R	S	I	S	I	L	V	M	I	H			35		V	Y	N	A	S	T	T	G	R	V	S	K	I	L	R	K	E	K	G	G	Y	E	I	T	I		87		Q	Q	I	K	Q	V	L	A	N	G	K	K	G	A	L	N
K9LMD9	MRNMNTYDWMKNDWMKKWMTRSISILVMIHMITRTSISNAYPIFAQQGYENPREATGRIVCANCHLAKKPVNIEVPQSVLPDTVFEAVVQIPYDMQIKQVLANGKKGALNVGAVLILPEGFELAPPDRISPEIKEKIGNLYFQNYRPNQKEIIVIGPVPGQKYSEIVFPILSPNPATNKEVHFLKYPIYVGGNRGRGQIYPDGSKSNNTIYNASATGRVSKILRKEKGGYEITIDNASDGRQVVDIVPPGPELLISEGELIKIDQPLTNNPNVGGFGQGDAEIVLQDPLRVQGLLLLLASVIFAQIFLVLKKKQFEKVQLAEMNF	Domain-1. Eukaryota,Clade-2. CAM,Phylum-6. Streptophyta,Class-18. Polypodiopsida,Order-Polypodiales ,Family-Pteridaceae ,Genus-Pteris ,Species-multifida ,Organism-Pteris multifida ,		1. Eukaryota	2. CAM	6. Streptophyta	18. Polypodiopsida	Polypodiales	Pteridaceae	Pteris	multifida	Pteris multifida			Streptophyta	Pteris multifida	839								40	40	-110	40	-186	40	40		P	Y	D	M	Q	I	K	Q	V	L	A	N	G	K	K	G	A	L	N		-110		Y	D	W	M	K	N	D	W	M	K	K	W	M	T	R	S	I	S		40		I	T	Y	D	W	M	K	N	D	W	M	K	K	W	M	T	R	S	I	S	I			40		I	Y	N	A	S	A	T	G	R	V	S	K	I	L	R	K	E	K	G	G	Y	E	I	T	I		92		Q	I	P	Y	D	M	Q	I	K	Q	V	L	A	N	G	K
A0A0A6Z8D5	MRNINTYDWMKKWMTRSISILVMIHMITRTSISNAYPIFAQQGYENPREATGRIVCANCHLAKKPVNIEVPQSVLPDTVFEAVVQIPYDMQIKQVLANGKKGALNVGAVLILPEGFELAPPDRISPEIKEKIGNLYFQNYRPNQKEIIVIGPVPGQKYSEIVFPILSPNPATNKEVHFLKYPIYVGGNRGRGQIYPDGSKSNNTIYNASATGRVSKILRKEKGGYEITIDNASDGRQVVDIVPPGPELLISEGEFIRVDQPLTNNPNVGGFGQGDAEIVLQDPLRVQGLLLLLASVILAQISLVLKKKQFEKVQLAEMNF	Domain-1. Eukaryota,Clade-2. CAM,Phylum-6. Streptophyta,Class-18. Polypodiopsida,Order-Polypodiales ,Family-Pteridaceae ,Genus-Pteris ,Species-vittata ,Organism-Pteris vittata (Chinese ladder brake) ,		1. Eukaryota	2. CAM	6. Streptophyta	18. Polypodiopsida	Polypodiales	Pteridaceae	Pteris	vittata	Pteris vittata (Chinese ladder brake)			Streptophyta	Pteris vittata	840								35	35	-110	35	-186	35	35		P	Y	D	M	Q	I	K	Q	V	L	A	N	G	K	K	G	A	L	N		-110		Y	D	W	M	K	K	W	M	T	R	S	I	S	I	L	V	M	I		35		I	T	Y	D	W	M	K	K	W	M	T	R	S	I	S	I	L	V	M	I	H			35		I	Y	N	A	S	A	T	G	R	V	S	K	I	L	R	K	E	K	G	G	Y	E	I	T	I		87		Q	Q	I	K	Q	V	L	A	N	G	K	K	G	A	L	N
A0A0A6Z717	MRNMNTYDWMKKWMTRSISILVMIHMITRTSISNAYPIFAQQGYENPREATGRIVCANCHLAKKPVNIEVPQSVLPDTVFEAVVQIPYDMQIKQVLANGKKGALNVGAVLILPEGFELAPPDRISPEIKEKIGNLYFQNYRPNQKEIIVIGPVPGQKYSEIVFPILSPNPATNKEVHFLKYPIYVGGNRGRGQIYPDGSKSNNTIYNASATGRVSKILRKEKGGYEITIDNASDGRQVVDIVPPGPELLISEGELIKVDQPLTNNPNVGGFGQGDAEIVLQDPLRVQGLLLLLASVILAQIFLVLKKKQFEKVQLAEMNF	Domain-1. Eukaryota,Clade-2. CAM,Phylum-6. Streptophyta,Class-18. Polypodiopsida,Order-Polypodiales ,Family-Pteridaceae ,Genus-Scoliosorus ,Species-ensiformis ,Organism-Scoliosorus ensiformis ,		1. Eukaryota	2. CAM	6. Streptophyta	18. Polypodiopsida	Polypodiales	Pteridaceae	Scoliosorus	ensiformis	Scoliosorus ensiformis			Streptophyta	Scoliosorus ensiformis	841								35	35	-110	35	-186	35	35		P	Y	D	M	Q	I	K	Q	V	L	A	N	G	K	K	G	A	L	N		-110		Y	D	W	M	K	K	W	M	T	R	S	I	S	I	L	V	M	I		35		I	T	Y	D	W	M	K	K	W	M	T	R	S	I	S	I	L	V	M	I	H			35		I	Y	N	A	S	A	T	G	R	V	S	K	I	L	R	K	E	K	G	G	Y	E	I	T	I		87		Q	Q	I	K	Q	V	L	A	N	G	K	K	G	A	L	N
A0A0A6Z825	MRNMNTYDWMKKWMTRSISILVMIHMITRTSISNAYPIFAQQGYENPREATGRIVCANCHLAKKPVNIEVPQSVLPDTVFEAVVQIPYDMQIKQVLANGKKGALNVGAVLILPEGFELAPPDRISPEIKEKIDNLYFQNYRPNQKEIIVIGPVPGQKYSEIVFPILSPNPATNKEVHFLKYPIYVGGNRGRGQIYPDGSKSNNTIYNASATGRVSKILRKEKGGYEITIDNASDGRQVVDIVPPGPELLISEGELIKVDQPLTNNPNVGGFGQGDAEIVLQDPLRVQGLLLLLASVILAQIFLVLKKKQFEKVQLAEMNF	Domain-1. Eukaryota,Clade-2. CAM,Phylum-6. Streptophyta,Class-18. Polypodiopsida,Order-Polypodiales ,Family-Pteridaceae ,Genus-Tryonia ,Species-myriophylla ,Organism-Tryonia myriophylla ,		1. Eukaryota	2. CAM	6. Streptophyta	18. Polypodiopsida	Polypodiales	Pteridaceae	Tryonia	myriophylla	Tryonia myriophylla			Streptophyta	Tryonia myriophylla	842								35	35	-110	35	-186	35	35		P	Y	D	M	Q	I	K	Q	V	L	A	N	G	K	K	G	A	L	N		-110		Y	D	W	M	K	K	W	M	T	R	S	I	S	I	L	V	M	I		35		I	T	Y	D	W	M	K	K	W	M	T	R	S	I	S	I	L	V	M	I	H			35		I	Y	N	A	S	A	T	G	R	V	S	K	I	L	R	K	E	K	G	G	Y	E	I	T	I		87		Q	Q	I	K	Q	V	L	A	N	G	K	K	G	A	L	N
A0A0A6Z8G7	MRNMNTYDWMKKWMTRSISILVMIHMITRTSISNAYPIFAQQGYENPREATGRIVCANCHLAKKPVNIEVPQSVLPDTVFEAVVQIPYDMQIKQVLANGKKGALNVGAVLILPEGFELAPPDRISPEIKEKIGNLYFQNYRPNQKEIIVIGPVPGQKYSEIVFPILSPNPATNKEVHFLKYPIYVGGNRGRGQIYPDGSKSNNTIYNASATGRVSKILRKEKGGYEITIDNASDGRQVVDIVPPGPELLISEGELIKVDQPLTNNPNVGGFGQGDAEIVLQDPLRVQGLLLLLASVILAQIFLVLKKKQFEKVQLAEMNF	Domain-1. Eukaryota,Clade-2. CAM,Phylum-6. Streptophyta,Class-18. Polypodiopsida,Order-Polypodiales ,Family-Pteridaceae ,Genus-Vaginularia ,Species-trichoidea ,Organism-Vaginularia trichoidea ,		1. Eukaryota	2. CAM	6. Streptophyta	18. Polypodiopsida	Polypodiales	Pteridaceae	Vaginularia	trichoidea	Vaginularia trichoidea			Streptophyta	Vaginularia trichoidea	843								35	35	-110	35	-186	35	35		P	Y	D	M	Q	I	K	Q	V	L	A	N	G	K	K	G	A	L	N		-110		Y	D	W	M	K	K	W	M	T	R	S	I	S	I	L	V	M	I		35		I	T	Y	D	W	M	K	K	W	M	T	R	S	I	S	I	L	V	M	I	H			35		I	Y	N	A	S	A	T	G	R	V	S	K	I	L	R	K	E	K	G	G	Y	E	I	T	I		87		Q	Q	I	K	Q	V	L	A	N	G	K	K	G	A	L	N
A0A650DDC5	MRNMKTYDWMKKWMTRSISILVMIHMITRTSISNAYPIFAQQGYENPREATGRIVCANCHLAKKPVNIEVPQSVLPDTVFEAVVQIPYDMQIKQVLANGKKGALNVGAVLILPEGFELAPPDRISPEIKEKIGNLYFQSYRPNQKEIIVIGPVPGQKYSEIVFPILSPNPATNKEVHFLKYPIYVGGNRGRGQIYPDGSKSNNTIYNASATGRVSKILRKEKGGYEITIDNASDGRQVVDIVPPGPELLISEGELIKVDQPLTNNPNVGGFGQGDAEIVLQDPLRVQGLLLLLASVILAQIFLVLKKKQFEKVQLAEMNF	Domain-1. Eukaryota,Clade-2. CAM,Phylum-6. Streptophyta,Class-18. Polypodiopsida,Order-Polypodiales ,Family-Pteridaceae ,Genus-Vittaria ,Species-appalachiana ,Organism-Vittaria appalachiana ,		1. Eukaryota	2. CAM	6. Streptophyta	18. Polypodiopsida	Polypodiales	Pteridaceae	Vittaria	appalachiana	Vittaria appalachiana			Streptophyta	Vittaria appalachiana	844								35	35	-110	35	-186	35	35		P	Y	D	M	Q	I	K	Q	V	L	A	N	G	K	K	G	A	L	N		-110		Y	D	W	M	K	K	W	M	T	R	S	I	S	I	L	V	M	I		35		I	T	Y	D	W	M	K	K	W	M	T	R	S	I	S	I	L	V	M	I	H			35		I	Y	N	A	S	A	T	G	R	V	S	K	I	L	R	K	E	K	G	G	Y	E	I	T	I		87		Q	Q	I	K	Q	V	L	A	N	G	K	K	G	A	L	N
A0A0A6Z7N8	MWNMNTYDWMKKWMTRSISILVMTHMITRTSVSNAYPIFAQQGYENPREATGRIVCANCHLSKKPVNIEVPQSVLPDTVFEAVVQIPYDMQIKQVLANGKKGALNVGAVLILPEGFELAPPDRISPEIKEKIGNLYFQNYRPNKKEIIVIGPVPGQKYSEIVFPILSPNPATNKEVHFLKYPIYVGGNRGRGQIYPDGSKSNNTIYNASATGRVSKILRKEKGGYEITIDNASDGRQVVDIVPSGPELLISEGEFIKVDQPLTNNPNVGGFGQGDAEIVLQDPLRVQGLLLLLASVIFAQILLVLKKKQFEKVQLAEMNF	Domain-1. Eukaryota,Clade-2. CAM,Phylum-6. Streptophyta,Class-18. Polypodiopsida,Order-Polypodiales ,Family-Pteridaceae ,Genus-Vittaria ,Species-graminifolia ,Organism-Vittaria graminifolia ,		1. Eukaryota	2. CAM	6. Streptophyta	18. Polypodiopsida	Polypodiales	Pteridaceae	Vittaria	graminifolia	Vittaria graminifolia			Streptophyta	Vittaria graminifolia	845								35	35	-110	35	-125	35	35		P	Y	D	M	Q	I	K	Q	V	L	A	N	G	K	K	G	A	L	N		-110		Y	D	W	M	K	K	W	M	T	R	S	I	S	I	L	V	M	T		35		I	T	Y	D	W	M	K	K	W	M	T	R	S	I	S	I	L	V	M	T	H			35		I	Y	N	A	S	A	T	G	R	V	S	K	I	L	R	K	E	K	G	G	Y	E	I	T	I		87		Q	Q	I	K	Q	V	L	A	N	G	K	K	G	A	L	N
A0A8F3BBL1	MRNMKTYDWMKKWMTRSISILVMIHMITRTSISNAYPIFAQQGYENPREATGRIVCANCHLAKKPVNIEVPQSVLPDTVFEAVVQIPYDMQIKQVLANGKKGALNVGAVLILPEGFELAPPDRISPEIKEKIGNLYFQNYRPNQKEIIVIGPVPGQKYSEIVFPILSPNPATNKEVHFLKYPIYVGGNRGRGQIYPDGSKSNNTIYNASATGRVSKILRKEKGGYEITIDNVSDGRQVVDIVPPGPELLISEGELIKVDQPLTNNPNVGGFGQGDAEIVLQDPLRVQGLLLLLASVILAQIFLVLKKKQFEKVQLAEMNF	Domain-1. Eukaryota,Clade-2. CAM,Phylum-6. Streptophyta,Class-18. Polypodiopsida,Order-Polypodiales ,Family-Rhachidosoraceae ,Genus-Rhachidosorus ,Species-consimilis ,Organism-Rhachidosorus consimilis ,		1. Eukaryota	2. CAM	6. Streptophyta	18. Polypodiopsida	Polypodiales	Rhachidosoraceae	Rhachidosorus	consimilis	Rhachidosorus consimilis			Streptophyta	Rhachidosorus consimilis	846								35	35	-110	35	-186	35	35		P	Y	D	M	Q	I	K	Q	V	L	A	N	G	K	K	G	A	L	N		-110		Y	D	W	M	K	K	W	M	T	R	S	I	S	I	L	V	M	I		35		I	T	Y	D	W	M	K	K	W	M	T	R	S	I	S	I	L	V	M	I	H			35		I	Y	N	A	S	A	T	G	R	V	S	K	I	L	R	K	E	K	G	G	Y	E	I	T	I		87		Q	Q	I	K	Q	V	L	A	N	G	K	K	G	A	L	N
K9LNC9	MRNMKTYDWMKKWMTRSISILVMIHMITRTSISNAYPIFAQQGYENPREATGRIVCANCHLAKKPVNIEVPQSVLPDTVFEAVVQIPYDMQIKQVLANGKKGALNVGAVLILPEGFELAPPDRISPEIKEKIGNLYFQNYRPNQKEIIVIGPVPGQKYSEIVFPILSPNPATNKEVHFLKYPIYVGGNRGRGQIYPDGSKSNNTIYNASATGRVSKILRKEKGGYEITIDNVSDGRQVVDIVPPGPELLISEGELIKVDQPLTNNPNVGGFGQGDAEIVLQDPLRVQGLLLLLASVILAQIFLVLKKKQFEKVQLAEMNF	Domain-1. Eukaryota,Clade-2. CAM,Phylum-6. Streptophyta,Class-18. Polypodiopsida,Order-Polypodiales ,Family-Saccolomataceae ,Genus-Saccoloma ,Species-inaequale ,Organism-Saccoloma inaequale ,		1. Eukaryota	2. CAM	6. Streptophyta	18. Polypodiopsida	Polypodiales	Saccolomataceae	Saccoloma	inaequale	Saccoloma inaequale			Streptophyta	Saccoloma inaequale	847								35	35	-110	35	-186	35	35		P	Y	D	M	Q	I	K	Q	V	L	A	N	G	K	K	G	A	L	N		-110		Y	D	W	M	K	K	W	M	T	R	S	I	S	I	L	V	M	I		35		I	T	Y	D	W	M	K	K	W	M	T	R	S	I	S	I	L	V	M	I	H			35		I	Y	N	A	S	A	T	G	R	V	S	K	I	L	R	K	E	K	G	G	Y	E	I	T	I		87		Q	Q	I	K	Q	V	L	A	N	G	K	K	G	A	L	N
Q4FFV3	MQNRNIYDWVKKWMTRSISILIMIHIITRTSISNAYPIFAQQGYENPREATGRIVCANCHLAKKPVDIEVPQSVLPDTVFEAVVKIPCDMQMKQVIANGKKGTLNVGAVPILPEGFELAPPDRISPKIKEKIGNLYFQNYRPNQKNILVIGPVPSKKYSEIVFPILSPNPATNKEAHFLKYPIYVGGNRGRGQIYPDGSKSNNTVYNASATGRVSKILRKEKGGYEITIENTSDGHQVVDIVPPGPELLVSEGEFIKVDQPLTNNPNVGGFGQGDAEIVLQDPLRVQGLLFFLASVILAQVFLVLKKKQFEKVQLVEMNL	Domain-1. Eukaryota,Clade-2. CAM,Phylum-6. Streptophyta,Class-18. Polypodiopsida,Order-Polypodiales ,Family-Tectariaceae ,Genus-Tectaria ,Species-panamensis ,Organism-Tectaria panamensis ,		1. Eukaryota	2. CAM	6. Streptophyta	18. Polypodiopsida	Polypodiales	Tectariaceae	Tectaria	panamensis	Tectaria panamensis			Streptophyta	Tectaria panamensis	848								35	35	35	35	-32	35	35		P	C	D	M	Q	M	K	Q	V	I	A	N	G	K	K	G	T	L	N		35		P	V	P	S	K	K	Y	S	E	I	V	F	P	I	L	S	P	N		35		I	G	P	V	P	S	K	K	Y	S	E	I	V	F	P	I	L	S	P	N	P	P		35		V	Y	N	A	S	A	T	G	R	V	S	K	I	L	R	K	E	K	G	G	Y	E	I	T	I		87		Q	H	Q	V	V	D	I	V	P	P	G	P	E	L	L	V
A0A2S1PV64	MQKRITNNWMKKWLILLLLVSISFGKVNCPSVSNAYPILAQQNYENPREATGRIVCANCHLAKKPVDIEAPQSVLPNTVFEAVVKIPYDTQIKQVLANGKKGGLNVGAALTPPEGFELAPSDRIPIEMKEKLGKLSFQSYRPDKKNIIVIGPVPGKLYSEIVFPILSPDPTTNKEAHFLKYPLYVGGNRGRGQIYPDGSRSNNTVYTASVTGEIKKVVRREGKGGYEIIIEESSEGREATDVIPPGPELIISEGESAKVDQPLTNNPNVGGFGQGEVEVVPQDPLRIQGLLVFFASVTLAQIFLVLKKKQFEKVQLAEMNF	Domain-1. Eukaryota,Clade-2. CAM,Phylum-6. Streptophyta,Class-18. Polypodiopsida,Order-Polypodiales ,Family-Thelypteridaceae ,Genus-Ampelopteris ,Species-prolifera ,Organism-Ampelopteris prolifera ,		1. Eukaryota	2. CAM	6. Streptophyta	18. Polypodiopsida	Polypodiales	Thelypteridaceae	Ampelopteris	prolifera	Ampelopteris prolifera			Streptophyta	Ampelopteris prolifera	849								35	35	35	35	-186	35	35		P	Y	D	T	Q	I	K	Q	V	L	A	N	G	K	K	G	G	L	N		35		P	V	P	G	K	L	Y	S	E	I	V	F	P	I	L	S	P	D		35		I	G	P	V	P	G	K	L	Y	S	E	I	V	F	P	I	L	S	P	D	P	P		35		V	Y	T	A	S	V	T	G	E	I	K	K	V	V	R	R	E	G	K	G	G	Y	E	I	I		87		I	G	R	E	A	T	D	V	I	P	P	G	P	E	L	I
A0A516MWD4	MQKRITNNWMKKWLILLFLVSISFGKVNCPSVSNAYPILAQQNYENPREATGRIVCANCHLAKKPVDIEAPQSVLPNTVFEAVVKIPYDTQIKQVLANGKKGGLNVGAVLILPEGFELAPSDRIPTEMKEKLGKLSFQSYRPDKKNIIVIGPVPGKLYSEIVFPILSPDPTTNKEAHFLKYPLYVGGNRGRGQIYPDGSKSNNTVYTASVMGKIKKVVRREGKGGYEIIIEESSEGREATDIIPPGPELIISEGESVKADQPLTNNPNVGGFGQGEVEIVLQDPLRIQGLLVFFASVTLAQIFLVLKKKQFEKVQLAEMNF	Domain-1. Eukaryota,Clade-2. CAM,Phylum-6. Streptophyta,Class-18. Polypodiopsida,Order-Polypodiales ,Family-Thelypteridaceae ,Genus-Christella ,Species-appendiculata ,Organism-Christella appendiculata ,		1. Eukaryota	2. CAM	6. Streptophyta	18. Polypodiopsida	Polypodiales	Thelypteridaceae	Christella	appendiculata	Christella appendiculata			Streptophyta	Christella appendiculata	850								35	35	35	35	-186	35	35		P	Y	D	T	Q	I	K	Q	V	L	A	N	G	K	K	G	G	L	N		35		P	V	P	G	K	L	Y	S	E	I	V	F	P	I	L	S	P	D		35		I	G	P	V	P	G	K	L	Y	S	E	I	V	F	P	I	L	S	P	D	P	P		35		V	Y	T	A	S	V	M	G	K	I	K	K	V	V	R	R	E	G	K	G	G	Y	E	I	I		87		I	G	R	E	A	T	D	I	I	P	P	G	P	E	L	I
A0A516MW46	MQKRITNNWMKNWLILLFLVSISFGKANCPSVSNAYPILAQQNYENPREATGRIVCANCHLAKKPVDIEAPQSVLPNTVFEAVVKIPYDTQIKQVLANGKKGGLNVGAVLILPEGFELAPSDRIPTEMKEKLGKLSFQSYRPDKKNIIVIGPVPGKLYSEIVFPILSPDPTTNKEAHFLKYPLYVGGNRGRGQIYPDGGKSNNTVYTASVMGRIKRVVRREGKGGYEIIIEESSEGREATDIIPPGPELIISEGESVKADQPLTNNPNVGGFGQGEVEIVLQDPLRIQGLLVFFASVTLAQIFLVLKKKQFEKVQLAEMNF	Domain-1. Eukaryota,Clade-2. CAM,Phylum-6. Streptophyta,Class-18. Polypodiopsida,Order-Polypodiales ,Family-Thelypteridaceae ,Genus-Cyclosorus ,Species-interruptus ,Organism-Cyclosorus interruptus ,		1. Eukaryota	2. CAM	6. Streptophyta	18. Polypodiopsida	Polypodiales	Thelypteridaceae	Cyclosorus	interruptus	Cyclosorus interruptus			Streptophyta	Cyclosorus interruptus	851								35	35	35	35	-186	35	35		P	Y	D	T	Q	I	K	Q	V	L	A	N	G	K	K	G	G	L	N		35		P	V	P	G	K	L	Y	S	E	I	V	F	P	I	L	S	P	D		35		I	G	P	V	P	G	K	L	Y	S	E	I	V	F	P	I	L	S	P	D	P	P		35		V	Y	T	A	S	V	M	G	R	I	K	R	V	V	R	R	E	G	K	G	G	Y	E	I	I		87		I	G	R	E	A	T	D	I	I	P	P	G	P	E	L	I
A0A8F7CAT1	MQKRITNNWMKNWLILLFLVSISFGKANCPSVSNAYPILAQQNYENPREATGRIVCANCHLAKKPVDIEAPQSVLPNTVFEAVVKIPYDTQIKQVLANGKKGGLNVGAVLILPEGFELAPSDRIPTEMKEKLGKLSFQSYRPDKKNIIVIGPVPGKLYSEIVFPILSPDPTTNKEAHFLKYPLYVGGNRGRGQIYPDGGKSNNTVYTASVMGRIKRVVRREGKGGYEIIIEESSEGREATDIIPPGPELIISEGESVKADQPLTNNPNVGGFGQGEVEIVLQDPLRIQGLLVFFASVTLAQIFLVLKKKQFEKVQLAEMNF	Domain-1. Eukaryota,Clade-2. CAM,Phylum-6. Streptophyta,Class-18. Polypodiopsida,Order-Polypodiales ,Family-Thelypteridaceae ,Genus-Macrothelypteris ,Species-torresiana ,Organism-Macrothelypteris torresiana ,		1. Eukaryota	2. CAM	6. Streptophyta	18. Polypodiopsida	Polypodiales	Thelypteridaceae	Macrothelypteris	torresiana	Macrothelypteris torresiana			Streptophyta	Macrothelypteris torresiana	852								35	35	35	35	-186	35	35		P	Y	D	T	Q	I	K	Q	V	L	A	N	G	K	K	G	G	L	N		35		P	V	P	G	K	L	Y	S	E	I	V	F	P	I	L	S	P	D		35		I	G	P	V	P	G	K	L	Y	S	E	I	V	F	P	I	L	S	P	D	P	P		35		V	Y	T	A	S	V	M	G	R	I	K	R	V	V	R	R	E	G	K	G	G	Y	E	I	I		87		I	G	R	E	A	T	D	I	I	P	P	G	P	E	L	I
A0A344AIP0	MQKRITNNWMKNNWMKNWLILLFLVSISFGKANCPSVSNAYPILAQQNYENPREATGRIVCANCHLAKKPVDIEAPQSVLPNTVFEAVVKIPYDTQIKQVLANGKKGGLNVGAVLILPEGFELAPSDRIPTEMKEKLGKLSFQSYRPDKKNIIVIGPVPGKLYSEIVFPILSPDPTTNKEAHFLKYPLYVGGNRGRGQIYPDGGKSNNTVYTASVMGRIKRVVRREGKGGYEIVIEESSEGREATDIIPPGPELIISEGESVKADQPLTNNPNVGGFGQGEVEIVLQDPLRIQGLLVFFASVTLAQIFLVLKKKQFEKVQLAEMNF	Domain-1. Eukaryota,Clade-2. CAM,Phylum-6. Streptophyta,Class-18. Polypodiopsida,Order-Polypodiales ,Family-Thelypteridaceae ,Genus-Mesopteris ,Species-tonkinensis ,Organism-Mesopteris tonkinensis ,		1. Eukaryota	2. CAM	6. Streptophyta	18. Polypodiopsida	Polypodiales	Thelypteridaceae	Mesopteris	tonkinensis	Mesopteris tonkinensis			Streptophyta	Mesopteris tonkinensis	853								40	40	40	40	-186	40	40		P	Y	D	T	Q	I	K	Q	V	L	A	N	G	K	K	G	G	L	N		40		P	V	P	G	K	L	Y	S	E	I	V	F	P	I	L	S	P	D		40		I	G	P	V	P	G	K	L	Y	S	E	I	V	F	P	I	L	S	P	D	P	P		40		V	Y	T	A	S	V	M	G	R	I	K	R	V	V	R	R	E	G	K	G	G	Y	E	I	V		92		I	G	R	E	A	T	D	I	I	P	P	G	P	E	L	I
C5HY67	MQKRITNNWMKKWLILLFLVSISFGKVNCPSVSNAYPILAQQNYENPREATGRIVCANCHLAKKPVDIEAPQSVLPNTVFEAVVKIPYDTQIKQVLANGKKGGLNVGAVLILPEGFELAPSDRIPTEMKEKLGKLSFQSYRPDKKNIIVIGPVPGKLYSEIVFPILSPDPTTNKEAHFLKYPLYVGGNRGRGQIYPDGSKSNNTVYTASVMGKIKKVVRREGKGGYEIIIEESSEGREATDIIPPGPELIISEGESVKADQPLTNNPNVGGFGQGEVEIVLQDPLRIQGLLVFFASVTLAQIFLVLKKKQFEKVQLAEMNF	Domain-1. Eukaryota,Clade-2. CAM,Phylum-6. Streptophyta,Class-18. Polypodiopsida,Order-Polypodiales ,Family-Thelypteridaceae ,Genus-Pseudophegopteris ,Species-aurita ,Organism-Pseudophegopteris aurita ,		1. Eukaryota	2. CAM	6. Streptophyta	18. Polypodiopsida	Polypodiales	Thelypteridaceae	Pseudophegopteris	aurita	Pseudophegopteris aurita			Streptophyta	Pseudophegopteris aurita	854								35	35	35	35	-186	35	35		P	Y	D	T	Q	I	K	Q	V	L	A	N	G	K	K	G	G	L	N		35		P	V	P	G	K	L	Y	S	E	I	V	F	P	I	L	S	P	D		35		I	G	P	V	P	G	K	L	Y	S	E	I	V	F	P	I	L	S	P	D	P	P		35		V	Y	T	A	S	V	M	G	K	I	K	K	V	V	R	R	E	G	K	G	G	Y	E	I	I		87		I	G	R	E	A	T	D	I	I	P	P	G	P	E	L	I
A0A7L8XKQ2	MQKRIPNNWMKKWLILLFLVSISFGKVNCPSVSNAYPILAQQNYENPREATGRIVCANCHLAKKPVDIEAPQSVLPNTVFEAVVKIPYDTQIKQVLANGKKGGLNVGAVLILPEGFELAPSDRIPTEMKEKLGKLSFQSYRPDKKNIIVIGPVPGKLYSEIVFPILSPDPTTNKEAHFLKYPLYVGGNRGRGQIYPDGSKSNNTVYTASVMGKIKKVVRREGKGGYEIIIEESSEGREATDIIPPGPELIISEGESVKADQPLTNNPNVGGFGQGESEIVLQDPLRIQGLLVFFASVTLAQIFLVLKKKQFEKVQLAEMNF	Domain-1. Eukaryota,Clade-2. CAM,Phylum-6. Streptophyta,Class-18. Polypodiopsida,Order-Polypodiales ,Family-Thelypteridaceae ,Genus-Stegnogramma ,Species-sagittifolia ,Organism-Stegnogramma sagittifolia ,		1. Eukaryota	2. CAM	6. Streptophyta	18. Polypodiopsida	Polypodiales	Thelypteridaceae	Stegnogramma	sagittifolia	Stegnogramma sagittifolia			Streptophyta	Stegnogramma sagittifolia	855								35	35	35	35	-186	35	35		P	Y	D	T	Q	I	K	Q	V	L	A	N	G	K	K	G	G	L	N		35		P	V	P	G	K	L	Y	S	E	I	V	F	P	I	L	S	P	D		35		I	G	P	V	P	G	K	L	Y	S	E	I	V	F	P	I	L	S	P	D	P	P		35		V	Y	T	A	S	V	M	G	K	I	K	K	V	V	R	R	E	G	K	G	G	Y	E	I	I		87		I	G	R	E	A	T	D	I	I	P	P	G	P	E	L	I
A0A6G7IVZ4	MQKRITNNWMKNWLILVLLVSISLGKANCPSVSNAYPILAQQNYEDPREATGRIVCANCHLAKKPVDIEAPQSVLPNTVFEAVAKTPHDTQIKQVLANGKKGGLNVGAVLILPEGFELAPSDRIPTEMKEKLGKLSFQSYRPDKKNIIVIGPVPGKLYSEIIFPILAPDPTTNKEAHFLKYPLYVGGNRGRGQIYPDGGRSNNTVYTASVAGKIKKVVRREGKGGYEIIIEESSEGREATDIIPPGPELIISEGEFAKADQPLTNNPNVGGSGQGEVEIVLQDPLRIQGLLIFFASVTLAQIFLVLKKKQFEKVQLAEMNF	Domain-1. Eukaryota,Clade-2. CAM,Phylum-6. Streptophyta,Class-18. Polypodiopsida,Order-Polypodiales ,Family-Woodsiaceae ,Genus-Woodsia ,Species-macrochlaena ,Organism-Woodsia macrochlaena ,		1. Eukaryota	2. CAM	6. Streptophyta	18. Polypodiopsida	Polypodiales	Woodsiaceae	Woodsia	macrochlaena	Woodsia macrochlaena			Streptophyta	Woodsia macrochlaena	856								35	-50	35	35	-186	35	-50		Q	K	R	I	T	N	N	W	M	K	N	W	L	I	L	V	L	L	V		35		P	V	P	G	K	L	Y	S	E	I	I	F	P	I	L	A	P	D		35		I	G	P	V	P	G	K	L	Y	S	E	I	I	F	P	I	L	A	P	D	P	P		35		V	Y	T	A	S	V	A	G	K	I	K	K	V	V	R	R	E	G	K	G	G	Y	E	I	I		87		I	G	R	E	A	T	D	I	I	P	P	G	P	E	L	I
A0A0B5EF15	MQKRITNNWMKNWLILVLLVSISLGKANCPSVSNAYPILAQQNYEDPREATGRIVCANCHLAKKPVDIEAPQSVLPNTVFEAVVKIPHDTQIKQVLANGKKGGLNVGAVLILPEGFELAPSDRIPTEMKEKLGKLSFQSYRPDKKNIIVIGPVPGKLYSEIIFPILAPDPTTNKEAHFLKYPLYVGGNRGRGQIYPDGGRSNNTVYTASVAGKIKKVVRREGKGGYEIIIEESSEGREATDIIPPGPELIISEGEFAKADQPLTNNPNVGGSGQGEVEIVLQDPLRIQGLLISFASVTLAQIFLVLKKKQFEKVQLAEMNF	Domain-1. Eukaryota,Clade-2. CAM,Phylum-6. Streptophyta,Class-18. Polypodiopsida,Order-Polypodiales ,Family-Woodsiaceae ,Genus-Woodsia ,Species-polystichoides ,Organism-Woodsia polystichoides ,		1. Eukaryota	2. CAM	6. Streptophyta	18. Polypodiopsida	Polypodiales	Woodsiaceae	Woodsia	polystichoides	Woodsia polystichoides			Streptophyta	Woodsia polystichoides	857								35	35	35	35	-186	35	35		P	H	D	T	Q	I	K	Q	V	L	A	N	G	K	K	G	G	L	N		35		P	V	P	G	K	L	Y	S	E	I	I	F	P	I	L	A	P	D		35		I	G	P	V	P	G	K	L	Y	S	E	I	I	F	P	I	L	A	P	D	P	P		35		V	Y	T	A	S	V	A	G	K	I	K	K	V	V	R	R	E	G	K	G	G	Y	E	I	I		87		I	G	R	E	A	T	D	I	I	P	P	G	P	E	L	I
E3T2T3	MRNLTFYDWMKKKLIQKILIPIISCIVISPSISYAYPIFAQQNYESPREATGRIVCANCHLAKKPIDIEVPQSVLPNTVFEAVVKIPYDMQIKQVLANGKKGGFNVGAVLIMPEGFELAPNDRIPNLLKEKIGNLSFQNYRPDQKNILVVGPVPGKKYSEIVFPIISPNPVINKQAHYLKYPIYVGGNRGRGQIYPDGSKSNNTIYNASATGNIKKVFRKEKGGYEITIERSSDGRQIVDIIPPGPELIVSESEFVKIDQPLTNNPNVGGFGQAEAEIVLQDPSRVQGLLLLFASVIIAQVFLVLKKKQFERVQLAEMNF	Domain-1. Eukaryota,Clade-2. CAM,Phylum-6. Streptophyta,Class-18. Polypodiopsida,Order-Psilotales ,Family-Psilotaceae ,Genus-Psilotum ,Species-nudum ,Organism-Psilotum nudum (Whisk fern) (Lycopodium nudum) ,		1. Eukaryota	2. CAM	6. Streptophyta	18. Polypodiopsida	Psilotales	Psilotaceae	Psilotum	nudum	Psilotum nudum (Whisk fern) (Lycopodium nudum)			Streptophyta	Psilotum nudum	858								35	35	35	35	-186	35	35		P	Y	D	M	Q	I	K	Q	V	L	A	N	G	K	K	G	G	F	N		35		P	V	P	G	K	K	Y	S	E	I	V	F	P	I	I	S	P	N		35		V	G	P	V	P	G	K	K	Y	S	E	I	V	F	P	I	I	S	P	N	P	P		35		I	Y	N	A	S	A	T	G	N	I	K	K	V	F	R	K	E	K	G	G	Y	E	I	T	I		87		Q	R	Q	I	V	D	I	I	P	P	G	P	E	L	I	V
M9PK59	MRNLTFYNWMKKILIPIISCIVIYPSIAYAYPIFAQQNYESPREATGRIVCANCHLAKKPIDIEVPQSVLPNTVFEAVVKIPYDMQLKQVLANGKKGGFNVGAVLIMPEGFELAPNDRIPNLLREKIGNLSFQNYRPDQKNILVVGPVSGKKYSEIVFPIISPNPVINKKSYYLKYPIYVGGNRGRGQIYPDGSKSNNTIYNASATGNIKKIFRKEKGGYEITIERSSDGRQIVDIVPPGPELIVSENEFVKIDQPLTNNPNVGGFGQAEAEIVLQDPSRVQGLLLLFAAVIIAQIFLVLKKKQFERVQLAEMNF	Domain-1. Eukaryota,Clade-2. CAM,Phylum-6. Streptophyta,Class-18. Polypodiopsida,Order-Psilotales ,Family-Psilotaceae ,Genus-Psilotum ,Species-nudum ,Organism-Psilotum nudum (Whisk fern) (Lycopodium nudum) ,		1. Eukaryota	2. CAM	6. Streptophyta	18. Polypodiopsida	Psilotales	Psilotaceae	Psilotum	nudum	Psilotum nudum (Whisk fern) (Lycopodium nudum)			Streptophyta	Psilotum nudum	858								30	30	30	30	-186	30	30		P	Y	D	M	Q	L	K	Q	V	L	A	N	G	K	K	G	G	F	N		30		P	V	S	G	K	K	Y	S	E	I	V	F	P	I	I	S	P	N		30		V	G	P	V	S	G	K	K	Y	S	E	I	V	F	P	I	I	S	P	N	P	P		30		I	Y	N	A	S	A	T	G	N	I	K	K	I	F	R	K	E	K	G	G	Y	E	I	T	I		82		Q	R	Q	I	V	D	I	V	P	P	G	P	E	L	I	V
A0A8F7CKJ3	MGIKITSNWIEKWLILLSIISISCNEIYCPSASKAYPIFAQQNYENPREATGRIVCANCHLAKKPVDIEVPQSVLPDTVFEAVVKIPYDTQIKQVLANGKKGGLNVGAVLILPEGFELAPYDRIPTEMRDKLNKLSFQNYRPDRKNIIVIGPVPGKLYSEIVFPILSPDPATNKEAHFLKYPLYVGGNRGRGQIYPDGSKSNNTIYNASSTGRITKVIRRDKKGGYEITIEELSEGREVVDIVPPGPELIISEGESIKVDEPLTNNPNVGGFGQGEAEIVLQDPLRVQGLLLFSASVTLAQIFLVLKKKQFEKVQLAEMNF	Domain-1. Eukaryota,Clade-2. CAM,Phylum-6. Streptophyta,Class-18. Polypodiopsida,Order-Psilotales ,Family-Psilotaceae ,Genus-Tmesipteris ,Species-elongata ,Organism-Tmesipteris elongata ,		1. Eukaryota	2. CAM	6. Streptophyta	18. Polypodiopsida	Psilotales	Psilotaceae	Tmesipteris	elongata	Tmesipteris elongata			Streptophyta	Tmesipteris elongata	860								35	35	35	35	-186	35	35		P	Y	D	T	Q	I	K	Q	V	L	A	N	G	K	K	G	G	L	N		35		P	V	P	G	K	L	Y	S	E	I	V	F	P	I	L	S	P	D		35		I	G	P	V	P	G	K	L	Y	S	E	I	V	F	P	I	L	S	P	D	P	P		35		I	Y	N	A	S	S	T	G	R	I	T	K	V	I	R	R	D	K	K	G	G	Y	E	I	T		87		V	G	R	E	V	V	D	I	V	P	P	G	P	E	L	I
A0A385KP51	MRKRNTNNWMNKWLILSFFISITFTKLNYPSVSNAYPIFAQQNYENPREATGRIVCANCHLAKKSVDIEVPQSVLPNSVFEAVVKIPYDMQIKQVLANGKRGGLNVGAVLILPQGFELAPSDRIPTETREKFNKLSFQSYRPDKKNIIVIGPVPGKLYSEIVFPLLSPDPAIDKETHFLKYPIYVGGNRGRGQIYPDGSKSNNTVYNSSTTGKITTIRREKKGGYEITIREASEGREVIDIVPPGPELIVSEGESIKVDQPLTNNPNVGGFGQGEAEIVLQDPLRVQGLLLFFASVVLAQIFLVLKKKQFEKVQLAEMNF	Domain-1. Eukaryota,Clade-2. CAM,Phylum-6. Streptophyta,Class-18. Polypodiopsida,Order-Salviniales ,Family-Marsileaceae ,Genus-Marsilea ,Species-crenata ,Organism-Marsilea crenata (Nardoo) (Dwarf four leaf clover) ,		1. Eukaryota	2. CAM	6. Streptophyta	18. Polypodiopsida	Salviniales	Marsileaceae	Marsilea	crenata	Marsilea crenata (Nardoo) (Dwarf four leaf clover)			Streptophyta	Marsilea crenata	861								35	35	35	35	33	35	35		P	Y	D	M	Q	I	K	Q	V	L	A	N	G	K	R	G	G	L	N		35		P	V	P	G	K	L	Y	S	E	I	V	F	P	L	L	S	P	D		35		I	G	P	V	P	G	K	L	Y	S	E	I	V	F	P	L	L	S	P	D	P	P		35		V	Y	N	S	S	T	T	G	K	I	T	T	I	R	R	E	K	K	G	G	Y	E	I	T	I		87		Q	R	E	V	I	D	I	V	P	P	G	P	E	L	I	V
A0A385KPL8	MRKRNINNWNRWLILSFLISIIFYKVNCPSVSKAYPIFAQQNYENPREATGRIVCANCHLAKKAVDIEVPQSVLPNTVFEAVIKIPYDMQIKQVLANGKRGGLNVGAVLILPEGFELAPSDRIPTEIREKLNKLSFQSYRPDKKNIIVIGPVPGKLYNEIIFPIISPDPSADKEAHFLKYPIYAGGNRGRGQIYPDGSKSNNTVYNASTTGEITRIIRREKKGGYEITIRETSEGREVIDILPPGPELIVSEGEYIKIDQPLTNNPNVGGFGQGEAEIVLQDPLRVQGLLLFFASVVLAQIFLVLKKKQFEKVQLAEMNF	Domain-1. Eukaryota,Clade-2. CAM,Phylum-6. Streptophyta,Class-18. Polypodiopsida,Order-Salviniales ,Family-Marsileaceae ,Genus-Pilularia ,Species-americana ,Organism-Pilularia americana (American pillwort) ,		1. Eukaryota	2. CAM	6. Streptophyta	18. Polypodiopsida	Salviniales	Marsileaceae	Pilularia	americana	Pilularia americana (American pillwort)			Streptophyta	Pilularia americana	862								34	34	34	34	33	34	34		P	Y	D	M	Q	I	K	Q	V	L	A	N	G	K	R	G	G	L	N		34		P	V	P	G	K	L	Y	N	E	I	I	F	P	I	I	S	P	D		34		I	G	P	V	P	G	K	L	Y	N	E	I	I	F	P	I	I	S	P	D	P	P		34		V	Y	N	A	S	T	T	G	E	I	T	R	I	I	R	R	E	K	K	G	G	Y	E	I	T		86		V	G	R	E	V	I	D	I	L	P	P	G	P	E	L	I
A0A8K1RWV9	MQKINITNWLSKWLILSFLISIIFSRVNCPSVSKAYPIFAQQNYENPREATGRIVCANCHLAKKDVDIEVPQSVLPNTVFEAVVKIPYDMQIKQVLANGKRGGLNVGAVLILPEGFELAPSDRIPPEIKDKFNKLSFQNYRPEKRNIIVIGPLPGKRYSEIVFPILSPDPSIDKEAHFLKYPIYVGGNRGRGQIYPDGSKSNNTVYNASATGTITKIIRKDKKGGYEIIIREASEDREVIDIIPPGPELIVSEGESIRVDQPLTNNPNVGGFGQEEVEIVLQDPLRIQGLLLFFASVVLAQIFLVLKKKQFEKVQLAEMNF	Domain-1. Eukaryota,Clade-2. CAM,Phylum-6. Streptophyta,Class-18. Polypodiopsida,Order-Salviniales ,Family-Salviniaceae ,Genus-Azolla ,Species-caroliniana ,Organism-Azolla caroliniana (mosquito fern) ,		1. Eukaryota	2. CAM	6. Streptophyta	18. Polypodiopsida	Salviniales	Salviniaceae	Azolla	caroliniana	Azolla caroliniana (mosquito fern)			Streptophyta	Azolla caroliniana	863								35	35	35	35	-186	35	35		P	Y	D	M	Q	I	K	Q	V	L	A	N	G	K	R	G	G	L	N		35		P	L	P	G	K	R	Y	S	E	I	V	F	P	I	L	S	P	D		35		I	G	P	L	P	G	K	R	Y	S	E	I	V	F	P	I	L	S	P	D	P	P		35		V	Y	N	A	S	A	T	G	T	I	T	K	I	I	R	K	D	K	K	G	G	Y	E	I	I		87		I	D	R	E	V	I	D	I	I	P	P	G	P	E	L	I
A0A410YET5	MQKRNIKNWLNKWLILSFVISIIFNRIICTSVAKAYPIFAQQNYENPREATGRIVCANCHLAKKAIDIEVPQSVLPNTVFEAVVKIPYDMQIKQVLANGKRGGLSVGAVLILPEGFELAPSDRIPIEIKEKLNKLSFQNYRPDKKNILVIGPVPGKLYSEIIFPILSPDPSIDKQAHFLKYPIYVGANRGRGQIYPDGSKSNNTVYNASTTGIITRIIRRDKKGGYEIAIREASEGREVIEIIPPGPELIISEGESIKVDQPLTNNPNVGGFGQGEAEIVLQDPLRVQGLLLFFASVVLAQIFLVLKKKQFEKVQLAEMNF	Domain-1. Eukaryota,Clade-2. CAM,Phylum-6. Streptophyta,Class-18. Polypodiopsida,Order-Salviniales ,Family-Salviniaceae ,Genus-Azolla ,Species-filiculoides ,Organism-Azolla filiculoides (Water fern) ,		1. Eukaryota	2. CAM	6. Streptophyta	18. Polypodiopsida	Salviniales	Salviniaceae	Azolla	filiculoides	Azolla filiculoides (Water fern)			Streptophyta	Azolla filiculoides	864								35	35	35	35	-186	35	35		P	Y	D	M	Q	I	K	Q	V	L	A	N	G	K	R	G	G	L	S		35		P	V	P	G	K	L	Y	S	E	I	I	F	P	I	L	S	P	D		35		I	G	P	V	P	G	K	L	Y	S	E	I	I	F	P	I	L	S	P	D	P	P		35		V	Y	N	A	S	T	T	G	I	I	T	R	I	I	R	R	D	K	K	G	G	Y	E	I	A		87		V	G	R	E	V	I	E	I	I	P	P	G	P	E	L	I
A0A3T0U5T3	MQKKNINNWLNKWLILSFLISVIFTKINCPSVSRAYPIFAQQNYENPREATGRIVCANCHLAKKAVDIEVPQSVLPNTVFEAVVKIPYDMQIKQVLANGKRGGLNVGAVLILPEGFELAPPDRIPTETKEKLNKLSFQNYRPETKNIIVIGPIPGKRYSEIVFPILSPDPSTDKEAHFLKYPIYVGANRGRGQIYPDGSKSNNTVYNASITGRITKIIRKEKKGGYEITIKEASEGREVIDIIPPGPELIVSEGESIKVDQPLTNNPNVGGFGQEEAEIVLQDPLRIQGLLLFFASVVLAQIFLVLKKKQFEKVQLAEMNF	Domain-1. Eukaryota,Clade-2. CAM,Phylum-6. Streptophyta,Class-18. Polypodiopsida,Order-Salviniales ,Family-Salviniaceae ,Genus-Azolla ,Species-mexicana ,Organism-Azolla mexicana ,		1. Eukaryota	2. CAM	6. Streptophyta	18. Polypodiopsida	Salviniales	Salviniaceae	Azolla	mexicana	Azolla mexicana			Streptophyta	Azolla mexicana	865								35	35	35	35	34	35	35		P	Y	D	M	Q	I	K	Q	V	L	A	N	G	K	R	G	G	L	N		35		P	I	P	G	K	R	Y	S	E	I	V	F	P	I	L	S	P	D		35		I	G	P	I	P	G	K	R	Y	S	E	I	V	F	P	I	L	S	P	D	P	P		35		V	Y	N	A	S	I	T	G	R	I	T	K	I	I	R	K	E	K	K	G	G	Y	E	I	T		87		I	G	R	E	V	I	D	I	I	P	P	G	P	E	L	I
A0A0B5EED7	MQNKNNYNWLKEWVIRSFLLLTFLTWPSVSNAYPIFAQQGYENPREATGRIVCANCHLAKKPVDIEVPQSVLPDTVFEAIVKIPYDMQVKQVLANGKKGGLNVGAVPILPQGFELAPSDRIPTEIKEKIGNLSFQNYSPDKKNIIIVGPVPGKKYSEIVFPILSPDPASNKESNFLKYPIYVGGNRGRGQIYPDGSRSNNTVYNASATGKVIKIFRKEKKGGYEITIEKTSDGRQVVDIVPPGPELIISEGEFLKVDQPLTNNPNVGGFGQGDAEIVLQDPLRIQGLLLFFASVVLAQIFLVLKKKQFEKVQLAEMNF	Domain-1. Eukaryota,Clade-2. CAM,Phylum-6. Streptophyta,Class-18. Polypodiopsida,Order-Salviniales ,Family-Salviniaceae ,Genus-Azolla ,Species-microphylla ,Organism-Azolla microphylla ,		1. Eukaryota	2. CAM	6. Streptophyta	18. Polypodiopsida	Salviniales	Salviniaceae	Azolla	microphylla	Azolla microphylla			Streptophyta	Azolla microphylla	866								32	32	32	32	31	32	32		P	Y	D	M	Q	V	K	Q	V	L	A	N	G	K	K	G	G	L	N		32		P	V	P	G	K	K	Y	S	E	I	V	F	P	I	L	S	P	D		32		V	G	P	V	P	G	K	K	Y	S	E	I	V	F	P	I	L	S	P	D	P	P		32		V	Y	N	A	S	A	T	G	K	V	I	K	I	F	R	K	E	K	K	G	G	Y	E	I	T		84		I	G	R	Q	V	V	D	I	V	P	P	G	P	E	L	I
A2T346	MQNKNNYNWLKEWVIRSFLLLTLLTWPSVSNAYPIFAQQGYENPREATGRIVCANCHLAKKPVDIEVPQSVLPDTVFEAIVKIPYDMQVKQVLANGKKGGLNVGAVPILPQGFELAPSDRIPTEIKEKIGNLSFQNYSPDKKNIIIVGPVPGKKYSEIVFPILSPDPASNKESNFLKYPIYVGGNRGRGQIYPDGSRSNNTVYNASATGKVIKIFRKEKKGGYEITIEKTSDGRQVVDIVPPGPELIISEGEFLKVDQPLTNNPNVGGFGQGDAEIVLQDPLRIQGLLLFFASVVLAQIFLVLKKKQFEKVQLAEMNF	Domain-1. Eukaryota,Clade-2. CAM,Phylum-6. Streptophyta,Class-18. Polypodiopsida,Order-Salviniales ,Family-Salviniaceae ,Genus-Azolla ,Species-nilotica ,Organism-Azolla nilotica ,		1. Eukaryota	2. CAM	6. Streptophyta	18. Polypodiopsida	Salviniales	Salviniaceae	Azolla	nilotica	Azolla nilotica			Streptophyta	Azolla nilotica	867								32	32	32	32	31	32	32		P	Y	D	M	Q	V	K	Q	V	L	A	N	G	K	K	G	G	L	N		32		P	V	P	G	K	K	Y	S	E	I	V	F	P	I	L	S	P	D		32		V	G	P	V	P	G	K	K	Y	S	E	I	V	F	P	I	L	S	P	D	P	P		32		V	Y	N	A	S	A	T	G	K	V	I	K	I	F	R	K	E	K	K	G	G	Y	E	I	T		84		I	G	R	Q	V	V	D	I	V	P	P	G	P	E	L	I
A0A7G9UBZ7	MQNKNNYNWLKEWVIRSFLLLTLLTWPSVSNAYPIFAQQGYENPREATGRIVCANCHLAKKPVDIEVPQSVLPDTVFEAIVKIPYDMQVNQVLANGKKGGLNVGAVPILPQGFELAPSDRIPTEIKEKIGNLSFQNYSPDKKNIIIVGPVPGKKYSEIVFPILSPDPASNKESNFLKYPIYVGGNRGRGQIYPDGSRSNNTVYNASATGKVIKIFRKEKKGGYEITIEKTSDGRQVVDIVPPGPELIISEGEFLKVDQPLTNNPNVGGFGQGDAEIVLQDPLRIQGLLLFFASVVLAQIFLVLKKKQFEKVQLAEMKF	Domain-1. Eukaryota,Clade-2. CAM,Phylum-6. Streptophyta,Class-18. Polypodiopsida,Order-Salviniales ,Family-Salviniaceae ,Genus-Azolla ,Species-rubra ,Organism-Azolla rubra ,		1. Eukaryota	2. CAM	6. Streptophyta	18. Polypodiopsida	Salviniales	Salviniaceae	Azolla	rubra	Azolla rubra			Streptophyta	Azolla rubra	868								32	32	32	32	31	32	32		P	Y	D	M	Q	V	N	Q	V	L	A	N	G	K	K	G	G	L	N		32		P	V	P	G	K	K	Y	S	E	I	V	F	P	I	L	S	P	D		32		V	G	P	V	P	G	K	K	Y	S	E	I	V	F	P	I	L	S	P	D	P	P		32		V	Y	N	A	S	A	T	G	K	V	I	K	I	F	R	K	E	K	K	G	G	Y	E	I	T		84		I	G	R	Q	V	V	D	I	V	P	P	G	P	E	L	I
A0A5C0F5M2	MRNKNNSNWLKEWVIHSLLLLTLLTWPSISNAYPIFAQQGYENPREATGRIVCANCHLAKKPVDIEVPQSVLPDTVFEAIVKIPYDMQVKQVLANGKKGGLNVGAVPILPQGFELAPSDRIPTEIKEKIGNLSFQNYSPEKKNIIVVGPVPGKKYSEIVFPILSPDPANNKESNFLKYPIYIGGNRGRGQIYPDGSRSNNTVYNASATGKVIKILRKEKKGGYEITIEKTSDGRQVVDIVPPGPELIISEGEFLKVDQPLTNNPNVGGFGQGDAEIVLQDPLRIQGLLLFFASVVLAQIFLVLKKKQFEKVQLAEMNF	Domain-1. Eukaryota,Clade-2. CAM,Phylum-6. Streptophyta,Class-18. Polypodiopsida,Order-Salviniales ,Family-Salviniaceae ,Genus-Salvinia ,Species-cucullata ,Organism-Salvinia cucullata ,		1. Eukaryota	2. CAM	6. Streptophyta	18. Polypodiopsida	Salviniales	Salviniaceae	Salvinia	cucullata	Salvinia cucullata			Streptophyta	Salvinia cucullata	869								32	32	32	32	-47	32	32		P	Y	D	M	Q	V	K	Q	V	L	A	N	G	K	K	G	G	L	N		32		P	V	P	G	K	K	Y	S	E	I	V	F	P	I	L	S	P	D		32		V	G	P	V	P	G	K	K	Y	S	E	I	V	F	P	I	L	S	P	D	P	P		32		V	Y	N	A	S	A	T	G	K	V	I	K	I	L	R	K	E	K	K	G	G	Y	E	I	T		84		I	G	R	Q	V	V	D	I	V	P	P	G	P	E	L	I
A0A7G7YGP7	MRNKNNYNWLKEWVIHSLLLLTLLTWPSISNAYPIFAQQGYENPREATGRIVCANCHLAKKPVDIEVPQSVLPDTVFEAIVKIPYDMQVKQVLANGKKGGLNVGAVPILPQGFELAPSDRIPTEIKEKIGNLSFQNYSPEKKNIIVVGPVPGKKYSEIVFPILSPDPANNKESNFLKYPIYVGGNRGRGQIYPDGSRSNNTVYNASATGKVIKILRKEKKGGYEITIEKTSDGYQVVDIVPPGPELIISEGEFLKVDQPLTNNPNVGGFGQGDAEIVLQDPLRIQALLLFFASVVLAQIFLVLKKKQFEKVQLAEMNF	Domain-1. Eukaryota,Clade-2. CAM,Phylum-6. Streptophyta,Class-18. Polypodiopsida,Order-Schizaeales ,Family-Lygodiaceae ,Genus-Lygodium ,Species-japonicum ,Organism-Lygodium japonicum (Japanese climbing fern) (Ophioglossum japonicum) ,		1. Eukaryota	2. CAM	6. Streptophyta	18. Polypodiopsida	Schizaeales	Lygodiaceae	Lygodium	japonicum	Lygodium japonicum (Japanese climbing fern) (Ophioglossum japonicum)			Streptophyta	Lygodium japonicum	870								32	32	32	32	-47	32	32		P	Y	D	M	Q	V	K	Q	V	L	A	N	G	K	K	G	G	L	N		32		P	V	P	G	K	K	Y	S	E	I	V	F	P	I	L	S	P	D		32		V	G	P	V	P	G	K	K	Y	S	E	I	V	F	P	I	L	S	P	D	P	P		32		V	Y	N	A	S	A	T	G	K	V	I	K	I	L	R	K	E	K	K	G	G	Y	E	I	T		84		I	G	Y	Q	V	V	D	I	V	P	P	G	P	E	L	I
A0A7G7YGY7	MRDRNNYNWLKKWVIGSFLILTLLTCPSGSNAYPIFAQQGYENPREATGRIVCANCHLAKKPVDIEVPQSVLPDTVFEAVVKIPYDMQVKQVLANGKKGGLNVGAVLILPQGFELAPSDRIPTEIKERIGNLSFQNYSPEKKNIIVVGPVSGKKYSEIVFPILSPDPASNKESNFLKYPIYVGGNRGRGQIYPDGSKSNNTVYNASATGKVIKIFRKEKKGGYEITIEKTSDGRQVVDIVPPGPELIISEGEFLKVDQPLTNNPNVGGFGQEHAEIVLQDPLRIQGLLLFFASVASAQIFLVLKKKQFEKVQLAEMNF	Domain-1. Eukaryota,Clade-2. CAM,Phylum-6. Streptophyta,Class-18. Polypodiopsida,Order-Schizaeales ,Family-Lygodiaceae ,Genus-Lygodium ,Species-microphyllum ,Organism-Lygodium microphyllum ,		1. Eukaryota	2. CAM	6. Streptophyta	18. Polypodiopsida	Schizaeales	Lygodiaceae	Lygodium	microphyllum	Lygodium microphyllum			Streptophyta	Lygodium microphyllum	871								32	32	32	32	-47	32	32		P	Y	D	M	Q	V	K	Q	V	L	A	N	G	K	K	G	G	L	N		32		P	V	S	G	K	K	Y	S	E	I	V	F	P	I	L	S	P	D		32		V	G	P	V	S	G	K	K	Y	S	E	I	V	F	P	I	L	S	P	D	P	P		32		V	Y	N	A	S	A	T	G	K	V	I	K	I	F	R	K	E	K	K	G	G	Y	E	I	T		84		I	G	R	Q	V	V	D	I	V	P	P	G	P	E	L	I
A0A7G7YH78	MQNKTNYNWLKEWVIRSFLILTLLTWPSVSNAYPIFAQQGYENPREATGRIVCANCHLAKKPVDIEVPQSVLPDTVFEAIVKIPYDMQIKQVLANGKKGGLNVGAVLILPQGFELAPSDRIPTEIKEKIGNLSFQNYSPDKKNIIVVGPVPGKKYSEIVFPILSPDPASNKESNFLKYPIYVGGNRGRGQIYPDGSKSNNTVYNASATGKVIKIFRKEKKGGYEITIEKTSDGRQVVDIVPPGPELIISEGEFLKVDQPLTNNPNVGGFGQGDAEIVLQDPLRIQGLLLFFASVVLAQIFLVLKKKQFEKVQLAEMNF	Domain-1. Eukaryota,Clade-2. CAM,Phylum-6. Streptophyta,Class-18. Polypodiopsida,Order-Schizaeales ,Family-Schizaeaceae ,Genus-Actinostachys ,Species-pennula ,Organism-Actinostachys pennula ,		1. Eukaryota	2. CAM	6. Streptophyta	18. Polypodiopsida	Schizaeales	Schizaeaceae	Actinostachys	pennula	Actinostachys pennula			Streptophyta	Actinostachys pennula	872								32	32	32	32	31	32	32		P	Y	D	M	Q	I	K	Q	V	L	A	N	G	K	K	G	G	L	N		32		P	V	P	G	K	K	Y	S	E	I	V	F	P	I	L	S	P	D		32		V	G	P	V	P	G	K	K	Y	S	E	I	V	F	P	I	L	S	P	D	P	P		32		V	Y	N	A	S	A	T	G	K	V	I	K	I	F	R	K	E	K	K	G	G	Y	E	I	T		84		I	G	R	Q	V	V	D	I	V	P	P	G	P	E	L	I
A0A7G7YHG8	MQNKTNYNWLKEWVIRSFLILTLLTWPSVSNAYPIFAQQGYENPREATGRIVCANCHLAKKPVDIEVPQSVLPDTVFEAIVKIPYDMQIKQVLANGKKGGLNVGAVLILPQGFELAPSDRIPTEIKEKIGNLSFQNYSPDKKNIIVVGPVPGKKYSEIVFPILSPDPASNKESNFLKYPIYVGGNRGRGQIYPDGSKSNNTVYNASATGKVIKIFRKEKKGGYEITIEKTSDGRQVVDIVPPGPELIISEGEFLKVDQPLTNNPNVGGFGQGDAEIVLQDPLRIQGLLLFFASVVLAQIFLVLKKKQFEKVQLAEMNF	Domain-1. Eukaryota,Clade-2. CAM,Phylum-6. Streptophyta,Class-18. Polypodiopsida,Order-Schizaeales ,Family-Schizaeaceae ,Genus-Schizaea ,Species-elegans ,Organism-Schizaea elegans ,		1. Eukaryota	2. CAM	6. Streptophyta	18. Polypodiopsida	Schizaeales	Schizaeaceae	Schizaea	elegans	Schizaea elegans			Streptophyta	Schizaea elegans	873								32	32	32	32	31	32	32		P	Y	D	M	Q	I	K	Q	V	L	A	N	G	K	K	G	G	L	N		32		P	V	P	G	K	K	Y	S	E	I	V	F	P	I	L	S	P	D		32		V	G	P	V	P	G	K	K	Y	S	E	I	V	F	P	I	L	S	P	D	P	P		32		V	Y	N	A	S	A	T	G	K	V	I	K	I	F	R	K	E	K	K	G	G	Y	E	I	T		84		I	G	R	Q	V	V	D	I	V	P	P	G	P	E	L	I
A0A7G7YHQ6	MQNKNNYNWLKEWVIRSFLLLTLLTWPSVSNAYPIFAQQGYENPREATGRIVCANCHLAKKPVDIEVPQSVLPDTVFEAIVKIPYDMQVKQVLANGKKGGLNVGAVPILPQGFELAPSDRIPTEIKEKIGNLSFQNYSPDKKNIVVVGPVPGKKYSEIVFPILSPDPASNKESNFLKYPIYVGGNRGRGQIYPDGSRSNNTVYNASATGKVIKIFRKEKKGGYEITIEKTSDGRQVVDIVPPGPELIISEGEFLKVDQPLTNNPNVGGFGQGDAEIVLQDPLRIQGLLLFFASVVLAQIFLVLKKKQFEKVQLAEMNF	Domain-1. Eukaryota,Clade-2. CAM,Phylum-6. Streptophyta,Class-18. Polypodiopsida,Order-Schizaeales ,Family-Schizaeaceae ,Genus-Schizaea ,Species-pectinata ,Organism-Schizaea pectinata ,		1. Eukaryota	2. CAM	6. Streptophyta	18. Polypodiopsida	Schizaeales	Schizaeaceae	Schizaea	pectinata	Schizaea pectinata			Streptophyta	Schizaea pectinata	874								32	32	32	32	31	32	32		P	Y	D	M	Q	V	K	Q	V	L	A	N	G	K	K	G	G	L	N		32		P	V	P	G	K	K	Y	S	E	I	V	F	P	I	L	S	P	D		32		V	G	P	V	P	G	K	K	Y	S	E	I	V	F	P	I	L	S	P	D	P	P		32		V	Y	N	A	S	A	T	G	K	V	I	K	I	F	R	K	E	K	K	G	G	Y	E	I	T		84		I	G	R	Q	V	V	D	I	V	P	P	G	P	E	L	I
A0A8F8SSX1	MQNRNTYYDRVKKWITRFISVLIMIPIITRASISNAYPIFAQQSYENPREATGRIVCANCHLAKKPVEIEVPQSVLPDTVFEAVVKIPYDTQIKQILANGKKGNLNVGAVLILPEGFELAPLDRISPEMKEKIGNLFFQNYRPNQKNIIVIGPVPGQKYNEILFPILSPNPSTNKVAHFLKYPIYVGGNRGRGQIYPDGSKSNNTVYNASATGRVSKILRKEKGGYEITIDNQLDGRQVVDIVPPGPELLVSEGELIKVDQPLTNNPNVGGFGQGDAEIVLQDPLRVQGLLFFLASVILAQIFLVLKKKQFEKVQLAEMNF	Domain-1. Eukaryota,Clade-2. CAM,Phylum-6. Streptophyta,Class-19. Pinopsida,Order-Araucariales ,Family-,Genus-Acmopyle ,Species-pancheri ,Organism-Acmopyle pancheri ,		1. Eukaryota	2. CAM	6. Streptophyta	19. Pinopsida	Araucariales		Acmopyle	pancheri	Acmopyle pancheri			Streptophyta	Acmopyle pancheri	875								36	36	36	36	-186	36	36		P	Y	D	T	Q	I	K	Q	I	L	A	N	G	K	K	G	N	L	N		36		P	V	P	G	Q	K	Y	N	E	I	L	F	P	I	L	S	P	N		36		I	G	P	V	P	G	Q	K	Y	N	E	I	L	F	P	I	L	S	P	N	P	P		36		V	Y	N	A	S	A	T	G	R	V	S	K	I	L	R	K	E	K	G	G	Y	E	I	T	I		88		Q	R	Q	V	V	D	I	V	P	P	G	P	E	L	L	V
A0A8F8SUT6	MQNRNTYYNRVKKWITRLISVLIMIHIITRASISNAYPIFAQQSYENPREATGRIVCANCHLAKKPVEIEVPQSVLPDTVFEAVVKIPYDTQIKQVLANGKKGNFNVGAVLILPEGFELAPLDRISPEMKEKIGNLFFQNYRPNQKNIIVIGPVPGQKYNEILFPILSPNPSTNKVAHFLKYPIYVGGNRGRGQIYPDGSKSNNTVYNASATGRVSKILRKEKGGYEITIDNQLDGRQVVDIVPPGPELLVSEGELIKVDQPLTNNPNVGGFGQGDAEIVLQDPLRVQGLLFFLASVILAQIFLVLKKKQFEKVQLAEMNF	Domain-1. Eukaryota,Clade-2. CAM,Phylum-6. Streptophyta,Class-19. Pinopsida,Order-Araucariales ,Family-,Genus-Afrocarpus ,Species-gracilior ,Organism-Afrocarpus gracilior (African fern pine) (Podocarpus gracilior) ,		1. Eukaryota	2. CAM	6. Streptophyta	19. Pinopsida	Araucariales		Afrocarpus	gracilior	Afrocarpus gracilior (African fern pine) (Podocarpus gracilior)			Streptophyta	Afrocarpus gracilior	876								36	36	36	36	-186	36	36		P	Y	D	T	Q	I	K	Q	V	L	A	N	G	K	K	G	N	F	N		36		P	V	P	G	Q	K	Y	N	E	I	L	F	P	I	L	S	P	N		36		I	G	P	V	P	G	Q	K	Y	N	E	I	L	F	P	I	L	S	P	N	P	P		36		V	Y	N	A	S	A	T	G	R	V	S	K	I	L	R	K	E	K	G	G	Y	E	I	T	I		88		Q	R	Q	V	V	D	I	V	P	P	G	P	E	L	L	V
A0A3Q9WXL9	MQNRNTYYNRVKKWITRLISVLIMIHIITRASISNAYPIFAQQSYENPREATGRIVCANCHLAKKPVEIEVPQSVLPDTVFEAVVKIPYDTQIKQVLANGKKGNFNVGAVLILPEGFELAPLDRISPEMKEKIGNLFFQNYRPNQKNIIVIGPVPGQKYNEILFPILSPNPSTNKVAHFLKYPIYVGGNRGRGQIYPDGSKSNNTVYNASATGRVSKILRKEKGGYEITIDNQLDGRQVVDIVPPGPELLVSEGELIKVDQPLTNNPNVGGFGQGDAEIVLQDPLRVQGLLFFLASVILAQIFLVLKKKQFEKVQLAEMNF	Domain-1. Eukaryota,Clade-2. CAM,Phylum-6. Streptophyta,Class-19. Pinopsida,Order-Araucariales ,Family-,Genus-Afrocarpus ,Species-gracilior ,Organism-Afrocarpus gracilior ,		1. Eukaryota	2. CAM	6. Streptophyta	19. Pinopsida	Araucariales		Afrocarpus	gracilior	Afrocarpus gracilior			Streptophyta	Afrocarpus gracilior	876								36	36	36	36	-186	36	36		P	Y	D	T	Q	I	K	Q	V	L	A	N	G	K	K	G	N	F	N		36		P	V	P	G	Q	K	Y	N	E	I	L	F	P	I	L	S	P	N		36		I	G	P	V	P	G	Q	K	Y	N	E	I	L	F	P	I	L	S	P	N	P	P		36		V	Y	N	A	S	A	T	G	R	V	S	K	I	L	R	K	E	K	G	G	Y	E	I	T	I		88		Q	R	Q	V	V	D	I	V	P	P	G	P	E	L	L	V
A0A345UBW4	MQNRNTYDDWVKKWITQPISVLIMIHIITRASIANAYPIFAQQSYENPREATGRIVCANCHLAKKPVEIEVPQSVLPDTVFEAVIKIPYDTQIKQVLSNGKKGTLNVGAVLILPEGFELAPPDRISPEIKEKIGNLYFQNYRPNQKNIIVIGPVPGQKYSEVVFPILSPNPASNKEAHFLKYPIYVGGNRGRGQIYPDGSKSNNTVYNASATGRVSKILRKGKGGYEITIDNSSDGRQVVDIVPPGPELLVSEGEFIKVDQPLTNNPNVGGFGQGDAEIVLQDPSRVKGLLLFLASVILAQIFLVLKKKQFEKVQLAEMNF	Domain-1. Eukaryota,Clade-2. CAM,Phylum-6. Streptophyta,Class-19. Pinopsida,Order-Araucariales ,Family-,Genus-Araucaria ,Species-angustifolia ,Organism-Araucaria angustifolia (Brazilian pine tree) ,		1. Eukaryota	2. CAM	6. Streptophyta	19. Pinopsida	Araucariales		Araucaria	angustifolia	Araucaria angustifolia (Brazilian pine tree)			Streptophyta	Araucaria angustifolia	878								36	36	36	36	-186	36	36		P	Y	D	T	Q	I	K	Q	V	L	S	N	G	K	K	G	T	L	N		36		P	V	P	G	Q	K	Y	S	E	V	V	F	P	I	L	S	P	N		36		I	G	P	V	P	G	Q	K	Y	S	E	V	V	F	P	I	L	S	P	N	P	P		36		V	Y	N	A	S	A	T	G	R	V	S	K	I	L	R	K	G	K	G	G	Y	E	I	T	I		88		K	R	Q	V	V	D	I	V	P	P	G	P	E	L	L	V
A0A5S8ZY23	MQNRNTYDDWVKKWITQPISVLIMIHIITRASIANGYPIFAQQSYENPREATGRIVCANCHLAKKPVEIEVPQSVLPDTVFEAVIKIPYDTQIKQVLANGKKGTLNVGAVLILPEGFELAPPDRISPEIKEKIGNLYFQNYRPNQKNIIVIGPVPGQKYSEVVFPILSPNPASNKEAHFLKYPIYVGGNRGRGQIYPDGSKSNNTVYNASATGRVSKILRKGKGGYEITIDNSSDGRQVVDIVPPGPELLVSEGEFIKVDQPLTNNPNVGGFGQGDAEIVLQDPSRVKGLLLFLASVILAQIFLVLKKKQFEKVQLAEMNF	Domain-1. Eukaryota,Clade-2. CAM,Phylum-6. Streptophyta,Class-19. Pinopsida,Order-Araucariales ,Family-,Genus-Araucaria ,Species-araucana ,Organism-Araucaria araucana (Monkey-puzzle tree) (Pinus araucana) ,		1. Eukaryota	2. CAM	6. Streptophyta	19. Pinopsida	Araucariales		Araucaria	araucana	Araucaria araucana (Monkey-puzzle tree) (Pinus araucana)			Streptophyta	Araucaria araucana	879								36	36	36	36	-186	36	36		P	Y	D	T	Q	I	K	Q	V	L	A	N	G	K	K	G	T	L	N		36		P	V	P	G	Q	K	Y	S	E	V	V	F	P	I	L	S	P	N		36		I	G	P	V	P	G	Q	K	Y	S	E	V	V	F	P	I	L	S	P	N	P	P		36		V	Y	N	A	S	A	T	G	R	V	S	K	I	L	R	K	G	K	G	G	Y	E	I	T	I		88		K	R	Q	V	V	D	I	V	P	P	G	P	E	L	L	V
A0A0B5H5J7	MQNRNTYDDWVKKWITQPISVLIMIHIITRASIANAYPIFAQQSYENPREATGRIVCANCHLAKKPVEIEVPQSVLPDTVFEAVVKIPYDTQIKQVLANGKKGTLNVGAVLILPEGFELAPPDRISPEIKEKIGNLYFQNYRPNQKNIIVIGPVPGQKYSEVVFPILSPNPASNKEAHFLKYPIYVGGNRGRGQIYPDGSKSNNTVYNASATGRVSKILRKGKGGYEITIDNSSDGRQVVDIVPPGPELLVSEGEFIKVDQPLTNNPNVGGFGQGDAEIVLQDPSRVEGLLLFLASVILAQIFLVLKKKQFEKVQLAEMNF	Domain-1. Eukaryota,Clade-2. CAM,Phylum-6. Streptophyta,Class-19. Pinopsida,Order-Araucariales ,Family-,Genus-Araucaria ,Species-bernieri ,Organism-Araucaria bernieri ,		1. Eukaryota	2. CAM	6. Streptophyta	19. Pinopsida	Araucariales		Araucaria	bernieri	Araucaria bernieri			Streptophyta	Araucaria bernieri	880								36	36	36	36	-186	36	36		P	Y	D	T	Q	I	K	Q	V	L	A	N	G	K	K	G	T	L	N		36		P	V	P	G	Q	K	Y	S	E	V	V	F	P	I	L	S	P	N		36		I	G	P	V	P	G	Q	K	Y	S	E	V	V	F	P	I	L	S	P	N	P	P		36		V	Y	N	A	S	A	T	G	R	V	S	K	I	L	R	K	G	K	G	G	Y	E	I	T	I		88		E	R	Q	V	V	D	I	V	P	P	G	P	E	L	L	V
A0A5S9CN42	MQNRNTYDDWVKKWITQPISVLIMIHIITRASIANAYPIFAQQSYENPREATGRIVCANCHLAKKPVEIEVPQSVLPDTVFEAVVKIPYDTQIKQVLANGKKGTLNVGAVLILPEGFELAPPDRISPEIKEKIGNLYFQNYRPNQKNIIVIGPVPGQKYSEVVFPILSPNPASNKEAHFLKYPIYVGGNRGRGQIYPDGSKSNNTVYNASATGRVSKILRKGKGGYEITIDNSSDGRQVVDIVPPGPELLVSEGEFIKVDQPLTNNPNVGGFGQGDAEIVLQDPSRVQGLLLFLASVILAQIFLVLKKKQFEKVQLAEMNF	Domain-1. Eukaryota,Clade-2. CAM,Phylum-6. Streptophyta,Class-19. Pinopsida,Order-Araucariales ,Family-,Genus-Araucaria ,Species-bidwillii ,Organism-Araucaria bidwillii ,		1. Eukaryota	2. CAM	6. Streptophyta	19. Pinopsida	Araucariales		Araucaria	bidwillii	Araucaria bidwillii			Streptophyta	Araucaria bidwillii	881								36	36	36	36	-186	36	36		P	Y	D	T	Q	I	K	Q	V	L	A	N	G	K	K	G	T	L	N		36		P	V	P	G	Q	K	Y	S	E	V	V	F	P	I	L	S	P	N		36		I	G	P	V	P	G	Q	K	Y	S	E	V	V	F	P	I	L	S	P	N	P	P		36		V	Y	N	A	S	A	T	G	R	V	S	K	I	L	R	K	G	K	G	G	Y	E	I	T	I		88		Q	R	Q	V	V	D	I	V	P	P	G	P	E	L	L	V
A0A0B5HFW9	MQNRNTYDDWVKKWITQPISVLIMIHIITRASIANAYPIFAQQSYENPREATGRIVCANCHLAKKPVEIEVPQSVLPDTVFEAVVKIPYDTQIKQVLANGKKGTLNVGAVLILPEGFELAPPDRISPEIKEKIGNLYFQNYRPNQKNIIVIGPVPGQKYSEVVFPILSPNPASNKEAHFLKYPIYVGGNRGRGQIYPDGSKSNNTVYNASATGRVSKILRKGKGGYEITIDNSSDGRQVVDIVPPGPELLVSEGEFIKVDQPLTNNPNVGGFGQGDAEIVLQDPSRVEGLLLFLASVILAQIFLVLKKKQFEKVQLAEMNF	Domain-1. Eukaryota,Clade-2. CAM,Phylum-6. Streptophyta,Class-19. Pinopsida,Order-Araucariales ,Family-,Genus-Araucaria ,Species-biramulata ,Organism-Araucaria biramulata ,		1. Eukaryota	2. CAM	6. Streptophyta	19. Pinopsida	Araucariales		Araucaria	biramulata	Araucaria biramulata			Streptophyta	Araucaria biramulata	882								36	36	36	36	-186	36	36		P	Y	D	T	Q	I	K	Q	V	L	A	N	G	K	K	G	T	L	N		36		P	V	P	G	Q	K	Y	S	E	V	V	F	P	I	L	S	P	N		36		I	G	P	V	P	G	Q	K	Y	S	E	V	V	F	P	I	L	S	P	N	P	P		36		V	Y	N	A	S	A	T	G	R	V	S	K	I	L	R	K	G	K	G	G	Y	E	I	T	I		88		E	R	Q	V	V	D	I	V	P	P	G	P	E	L	L	V
A0A3T0ZD61	MQNRNTYYDRVKKWITRFISVLIMIPIITRASISNAYPIFAQQSYENPREATGRIVCANCHLAKKPVEIEVPQSVLPDTVFEAVVKIPYDTQIKQILANGKKGNLNVGAVLILPEGFELAPLDRISPEMKEKIGNLFFQNYRPNQKNIIVIGPVPGQKYNEILFPILSPNPSTNKVAHFLKYPLYVGGNRGRGQIYPDGSKSNNTVYNASATGRVSKILRKEKGGYEITIDNQLDGRQVVDIVPPGPELLVSEGELIKVDQPLTNNPNVGGFGQGDAEIVLQDPLRVQGLLFFLASVILAQIFLVLKKKQFEKVQLAEMNF	Domain-1. Eukaryota,Clade-2. CAM,Phylum-6. Streptophyta,Class-19. Pinopsida,Order-Araucariales ,Family-,Genus-Dacrydium ,Species-cupressinum ,Organism-Dacrydium cupressinum ,		1. Eukaryota	2. CAM	6. Streptophyta	19. Pinopsida	Araucariales		Dacrydium	cupressinum	Dacrydium cupressinum			Streptophyta	Dacrydium cupressinum	883								36	36	36	36	-186	36	36		P	Y	D	T	Q	I	K	Q	I	L	A	N	G	K	K	G	N	L	N		36		P	V	P	G	Q	K	Y	N	E	I	L	F	P	I	L	S	P	N		36		I	G	P	V	P	G	Q	K	Y	N	E	I	L	F	P	I	L	S	P	N	P	P		36		V	Y	N	A	S	A	T	G	R	V	S	K	I	L	R	K	E	K	G	G	Y	E	I	T	I		88		Q	R	Q	V	V	D	I	V	P	P	G	P	E	L	L	V
A0A6C0PS88	MQNRNTYYDRVKKWITRFISVLIMIPIITRASISNAYPIFAQQSYENPREATGRIVCANCHLAKKPVEIEVPQSVLPDTVFEAVVKIPYDTQIKQILANGKKGNLNVGAVLILPEGFELAPLDRISPEMKEKIGNLFFQNYRPNQKNIIVIGPVPGQKYNEILFPILSPNPSTNKVAHFLKYPIYVGGNRGRGQLYPDGSKSNNTVYNASATGRVSKILRKEKGGYEITIDNQLDGRQVVDIVPPGPELLVSEGELIKVDQPLTNNPNVGGFGQGDAEIVLQDPLRVQGLLFFLASVILAQIFLVLKKKQFEKVQLAEMNF	Domain-1. Eukaryota,Clade-2. CAM,Phylum-6. Streptophyta,Class-19. Pinopsida,Order-Araucariales ,Family-,Genus-Dacrydium ,Species-elatum ,Organism-Dacrydium elatum ,		1. Eukaryota	2. CAM	6. Streptophyta	19. Pinopsida	Araucariales		Dacrydium	elatum	Dacrydium elatum			Streptophyta	Dacrydium elatum	884								36	36	36	36	-186	36	36		P	Y	D	T	Q	I	K	Q	I	L	A	N	G	K	K	G	N	L	N		36		P	V	P	G	Q	K	Y	N	E	I	L	F	P	I	L	S	P	N		36		I	G	P	V	P	G	Q	K	Y	N	E	I	L	F	P	I	L	S	P	N	P	P		36		V	Y	N	A	S	A	T	G	R	V	S	K	I	L	R	K	E	K	G	G	Y	E	I	T	I		88		Q	R	Q	V	V	D	I	V	P	P	G	P	E	L	L	V
A0A8F8SUT0	MQNRNTYYDRVKKWITRFISVLIMIPIITRASISNAYPIFAQQSYENPREATGRIVCANCHLAKKPVEIEVPQSVLPDTVFEAVVKIPYDTQIKQILANGKKGNLNVGAVLILPEGFELAPLDRISPEMKEKIGNLFFQNYRPNQKNIIVIGPVPGQKYNEILFPILSPNPSTNKVAHFLKYPIYVGGNRGRGQIYPDGSKSNNTVYNASATGRVSKILRKEKGGYEITIDNQLDGRQVVDIVPPGPELLVSEGELIKVDQPLTNNPNVGGFGQGDAEIVLQDPLRVQGLLFFLASVILAQIFLVLKKKQFEKVQLAEMNF	Domain-1. Eukaryota,Clade-2. CAM,Phylum-6. Streptophyta,Class-19. Pinopsida,Order-Araucariales ,Family-,Genus-Falcatifolium ,Species-taxoides ,Organism-Falcatifolium taxoides ,		1. Eukaryota	2. CAM	6. Streptophyta	19. Pinopsida	Araucariales		Falcatifolium	taxoides	Falcatifolium taxoides			Streptophyta	Falcatifolium taxoides	885								36	36	36	36	-186	36	36		P	Y	D	T	Q	I	K	Q	I	L	A	N	G	K	K	G	N	L	N		36		P	V	P	G	Q	K	Y	N	E	I	L	F	P	I	L	S	P	N		36		I	G	P	V	P	G	Q	K	Y	N	E	I	L	F	P	I	L	S	P	N	P	P		36		V	Y	N	A	S	A	T	G	R	V	S	K	I	L	R	K	E	K	G	G	Y	E	I	T	I		88		Q	R	Q	V	V	D	I	V	P	P	G	P	E	L	L	V
A0A8F8XAI5	MQNRNTYYDWMKKWITRLIPVLIMIHIITRASISNAYPIFAQQSYENPREATGRIVCANCHLAKKPVEIEIPQSVLPNTVFEAVVKIPYDTQIKQVLANGKKGTLNVGAVLILPEGFELAPPDRISPEMKEKMGNLFFQNYRPNQKNIIVIGPVPGQKYSEILFPILSPNPSSNKEAHFLKYPIYVGGNRGRGQIYPDGSKSNNTVYNASTTGKVSKILRKEKGGYEITIDNPIDGRQVVDIVPPGPELLVSEGEFIKVDQALTNNPNVGGFGQGDAEIVLQDPLRVQGLLLFLASVILAQIFLVLKKKQFEKVQLAEMNF	Domain-1. Eukaryota,Clade-2. CAM,Phylum-6. Streptophyta,Class-19. Pinopsida,Order-Araucariales ,Family-,Genus-Halocarpus ,Species-bidwillii ,Organism-Halocarpus bidwillii ,		1. Eukaryota	2. CAM	6. Streptophyta	19. Pinopsida	Araucariales		Halocarpus	bidwillii	Halocarpus bidwillii			Streptophyta	Halocarpus bidwillii	886								36	36	36	36	-186	36	36		P	Y	D	T	Q	I	K	Q	V	L	A	N	G	K	K	G	T	L	N		36		P	V	P	G	Q	K	Y	S	E	I	L	F	P	I	L	S	P	N		36		I	G	P	V	P	G	Q	K	Y	S	E	I	L	F	P	I	L	S	P	N	P	P		36		V	Y	N	A	S	T	T	G	K	V	S	K	I	L	R	K	E	K	G	G	Y	E	I	T	I		88		Q	R	Q	V	V	D	I	V	P	P	G	P	E	L	L	V
G8HSI3	MQNRNTYYDWMKKWITQLIPVLIMIHIITRASISNAYPIFAQQSYENPREATGRIVCANCHLAKKPVEIEIPQSVLPNTVFEAVVKIPYDTQIKQVLANGKKGTLNVGAVLILPEGFELAPPDRISPEMKEKIGNLFFQNYRPNQKNIIVIGPVPGQKYSEILFPILSPNPSSNKEAHFLKYPIYVGGNRGRGQIYPDGSKSNNTVYNASTTGKVSKILRKEKGGYEITIDNPIDGRQVVDIVPPGPELLVSEGEFIKVDQPLTNNPNVGGFGQGDAEIVLQDPLRVQGLLLFLASVILAQIFLVLKKKQFEKVQLAEMNF	Domain-1. Eukaryota,Clade-2. CAM,Phylum-6. Streptophyta,Class-19. Pinopsida,Order-Araucariales ,Family-,Genus-Halocarpus ,Species-kirkii ,Organism-Halocarpus kirkii ,		1. Eukaryota	2. CAM	6. Streptophyta	19. Pinopsida	Araucariales		Halocarpus	kirkii	Halocarpus kirkii			Streptophyta	Halocarpus kirkii	887								36	36	36	36	-186	36	36		P	Y	D	T	Q	I	K	Q	V	L	A	N	G	K	K	G	T	L	N		36		P	V	P	G	Q	K	Y	S	E	I	L	F	P	I	L	S	P	N		36		I	G	P	V	P	G	Q	K	Y	S	E	I	L	F	P	I	L	S	P	N	P	P		36		V	Y	N	A	S	T	T	G	K	V	S	K	I	L	R	K	E	K	G	G	Y	E	I	T	I		88		Q	R	Q	V	V	D	I	V	P	P	G	P	E	L	L	V
A0A3S5IBR7	MQNRNTYYDWVKKWTTQLISVLIMIHIITRASISNAYPIFAQQNYENPREATGRIVCANCHLAKKPVEIEIPQSVLPDTVFEAVVKIPYDTQIKQVLANGKKGTLNVGAVLILPEGFELAPPDRISPEMKEKIGNLFFQNYRPNQKNIIVIGPVPGQKYSEILFPILSPNPSTNKEAHFLKYPIYVGGNRGRGQIYPDGNKSNNTVYNASATGKVSKILRKEKGGYEITIDNPLDGRQVVDIVPPGPELLVSEGEFIKVDQPLTNNPNVGGFGQGDAEIVLQDPLRVQGLLLFLASVILAQIFLVLKKKQFEKVQLAEMNF	Domain-1. Eukaryota,Clade-2. CAM,Phylum-6. Streptophyta,Class-19. Pinopsida,Order-Araucariales ,Family-,Genus-Lagarostrobos ,Species-franklinii ,Organism-Lagarostrobos franklinii (Huon pine) (Dacrydium franklinii) ,		1. Eukaryota	2. CAM	6. Streptophyta	19. Pinopsida	Araucariales		Lagarostrobos	franklinii	Lagarostrobos franklinii (Huon pine) (Dacrydium franklinii)			Streptophyta	Lagarostrobos franklinii	888								36	36	36	36	-186	36	36		P	Y	D	T	Q	I	K	Q	V	L	A	N	G	K	K	G	T	L	N		36		P	V	P	G	Q	K	Y	S	E	I	L	F	P	I	L	S	P	N		36		I	G	P	V	P	G	Q	K	Y	S	E	I	L	F	P	I	L	S	P	N	P	P		36		V	Y	N	A	S	A	T	G	K	V	S	K	I	L	R	K	E	K	G	G	Y	E	I	T	I		88		Q	R	Q	V	V	D	I	V	P	P	G	P	E	L	L	V
A0A3T0ZDJ3	MQNRNTYYSWMKKLITQLISILIMIHIITRASISNAYPIFAQQSYENPREATGRIVCANCHLAKKPVEIEIPQSVLPDTVFEAVVKIPYDTQIKQVLANGKKGTLNVGAVLILPEGFELAPPDRISPEMKEKIGNLFFQNYRPNQKNIIVIGPVPGQKYSEIIFPILSPNPSTNKEAHFLKYPIYVGGNRGRGQIYPDGRKSNNTVYNASATGRVSRILRKEKGGYEITIDNALDGRQVVDIVPPGPELLISEGEFIKVDQPLTNNPNIGGFGQGDAEIVLQDPLRVQGLLLFLAAVILAQIFLVLKKKQFEKVQLAEMNF	Domain-1. Eukaryota,Clade-2. CAM,Phylum-6. Streptophyta,Class-19. Pinopsida,Order-Araucariales ,Family-,Genus-Lepidothamnus ,Species-intermedius ,Organism-Lepidothamnus intermedius ,		1. Eukaryota	2. CAM	6. Streptophyta	19. Pinopsida	Araucariales		Lepidothamnus	intermedius	Lepidothamnus intermedius			Streptophyta	Lepidothamnus intermedius	889								36	36	36	36	-186	36	36		P	Y	D	T	Q	I	K	Q	V	L	A	N	G	K	K	G	T	L	N		36		P	V	P	G	Q	K	Y	S	E	I	I	F	P	I	L	S	P	N		36		I	G	P	V	P	G	Q	K	Y	S	E	I	I	F	P	I	L	S	P	N	P	P		36		V	Y	N	A	S	A	T	G	R	V	S	R	I	L	R	K	E	K	G	G	Y	E	I	T	I		88		Q	R	Q	V	V	D	I	V	P	P	G	P	E	L	L	I
A0A5J6CFU9	MQNRNTYYDWVQKWITQLISVLIMIHIITRASISNAYPIFAQQSYENPREATGRIVCANCHLAKKPVEIEIPQSVLPDTVFEAVVKIPYDTQIKQVLANGKKGTLNVGAVLILPEGFELAPPDRISPEMKEKIGNLFFQNYRPNKKNIIVIGPVPGQKYSEIIFPILSPNPYTNKEAHFLKYPLYVGGNRGRGQIYPDGSKSNNTVYNASATGKVSKILRKEKGGYEITIDNPDDRQAVDIVPPGPELLVSEGEFIKVDQPLTNNPNVGGFGQGDAEIVLQDPLRVQGLLLFLASVILAQIFLVLKKKQFEKVQLAEMNF	Domain-1. Eukaryota,Clade-2. CAM,Phylum-6. Streptophyta,Class-19. Pinopsida,Order-Araucariales ,Family-,Genus-Manoao ,Species-colensoi ,Organism-Manoao colensoi (Silver pine) (Dacrydium colensoi) ,		1. Eukaryota	2. CAM	6. Streptophyta	19. Pinopsida	Araucariales		Manoao	colensoi	Manoao colensoi (Silver pine) (Dacrydium colensoi)			Streptophyta	Manoao colensoi	890								36	36	36	36	-186	36	36		P	Y	D	T	Q	I	K	Q	V	L	A	N	G	K	K	G	T	L	N		36		P	V	P	G	Q	K	Y	S	E	I	I	F	P	I	L	S	P	N		36		I	G	P	V	P	G	Q	K	Y	S	E	I	I	F	P	I	L	S	P	N	P	P		36		V	Y	N	A	S	A	T	G	K	V	S	K	I	L	R	K	E	K	G	G	Y	E	I	T	I		88		G	Q	A	V	D	I	V	P	P	G	P	E	L	L	V	S
G3XH55	MQNRNTYYNRVKKWITRFISVLIMIHIINRASISNAYPIFAQQSYENPREATGRIVCANCHLAKKPVEIEVPQSVLPDTVFEAVVKIPYDTQIKQVLANGKKGNFNVGAVLILPEGFELAPLDRISPEMKEKIGNLFFQNYRPNKKNIIVIGPVPGQKYNEILFPILSPNPSTNKVAHFLKYPIYVGGNRGRGQIYPDGSKSNNTVYNASATGRVSKILRKEKGGYEITIDNQLDGRQVVDIVPPGPELLVSEGELIKVDQPLTNNPNVGGFGQEDAEIVLQDPLRVQGLLFFLASVILAQIFLVLKKKQFEKVQLAEMNF	Domain-1. Eukaryota,Clade-2. CAM,Phylum-6. Streptophyta,Class-19. Pinopsida,Order-Araucariales ,Family-,Genus-Nageia ,Species-nagi ,Organism-Nageia nagi ,		1. Eukaryota	2. CAM	6. Streptophyta	19. Pinopsida	Araucariales		Nageia	nagi	Nageia nagi			Streptophyta	Nageia nagi	891								36	36	36	36	-186	36	36		P	Y	D	T	Q	I	K	Q	V	L	A	N	G	K	K	G	N	F	N		36		P	V	P	G	Q	K	Y	N	E	I	L	F	P	I	L	S	P	N		36		I	G	P	V	P	G	Q	K	Y	N	E	I	L	F	P	I	L	S	P	N	P	P		36		V	Y	N	A	S	A	T	G	R	V	S	K	I	L	R	K	E	K	G	G	Y	E	I	T	I		88		Q	R	Q	V	V	D	I	V	P	P	G	P	E	L	L	V
A0A3T0ZDQ8	MQNRNTYYDWVKKWITQLISVLIVIHIITQASISNAYPIFAQQSYENPREATGRIVCANCHLAKKPVEIEVPQSVLPDTVFEAVVKIPYDTQIKQVLANGKKGNFNVGAVLILPEGFELAPLDRISPEMKEKIGNLFFQNYRPNKKNIIVIGPVPGQKYREILFPILSPNPSTNKEAHFLKYPIYVGGNRGRGQIYPDGRKSNNTVYNASATGRVSKILRKEKGGYEITIDNPLDGRQVVDIVPPGPELLVSEGEFIKVDQPLTNNPNVGGFGQGDAEIVLQDPLRVQGLLFFLASVILAQIFLVLKKKQFEKVQLAEMNF	Domain-1. Eukaryota,Clade-2. CAM,Phylum-6. Streptophyta,Class-19. Pinopsida,Order-Araucariales ,Family-,Genus-Pherosphaera ,Species-fitzgeraldii ,Organism-Pherosphaera fitzgeraldii ,		1. Eukaryota	2. CAM	6. Streptophyta	19. Pinopsida	Araucariales		Pherosphaera	fitzgeraldii	Pherosphaera fitzgeraldii			Streptophyta	Pherosphaera fitzgeraldii	892								36	36	36	36	-186	36	36		P	Y	D	T	Q	I	K	Q	V	L	A	N	G	K	K	G	N	F	N		36		P	V	P	G	Q	K	Y	R	E	I	L	F	P	I	L	S	P	N		36		I	G	P	V	P	G	Q	K	Y	R	E	I	L	F	P	I	L	S	P	N	P	P		36		V	Y	N	A	S	A	T	G	R	V	S	K	I	L	R	K	E	K	G	G	Y	E	I	T	I		88		Q	R	Q	V	V	D	I	V	P	P	G	P	E	L	L	V
A0A3T0ZE37	MQNRNTYYDWMKKWITQLISVLIMIHIITRASISNAYPIFAQQSYANPREATGRIVCANCHLAKKPVEIEIPQSVLPDTVFEAVVKIPYDTQIKQVLANGKKGTLNVGAVLILPEGFELAPSDRISPEMKQKIGNLFFQNYRPNQKNIIVIGPVPGQKYSEIIFPILSPNPSTNKEAHFLKYPIYVGGNRGRGQIYPDGSKSNNTVYNASATGRVSKILRKEKGGYEISIDNPLDGRQVVDIVPPGPELLVSEGEFIKVDQPLTNNPNVGGFGQGDAEIVLQDPLRVQALLLFLASVILAQIFLVLKKKQFEKVQLAEMNF	Domain-1. Eukaryota,Clade-2. CAM,Phylum-6. Streptophyta,Class-19. Pinopsida,Order-Araucariales ,Family-,Genus-Phyllocladus ,Species-aspleniifolius ,Organism-Phyllocladus aspleniifolius ,		1. Eukaryota	2. CAM	6. Streptophyta	19. Pinopsida	Araucariales		Phyllocladus	aspleniifolius	Phyllocladus aspleniifolius			Streptophyta	Phyllocladus aspleniifolius	893								36	36	36	36	-186	36	36		P	Y	D	T	Q	I	K	Q	V	L	A	N	G	K	K	G	T	L	N		36		P	V	P	G	Q	K	Y	S	E	I	I	F	P	I	L	S	P	N		36		I	G	P	V	P	G	Q	K	Y	S	E	I	I	F	P	I	L	S	P	N	P	P		36		V	Y	N	A	S	A	T	G	R	V	S	K	I	L	R	K	E	K	G	G	Y	E	I	S	I		88		Q	R	Q	V	V	D	I	V	P	P	G	P	E	L	L	V
A0A8F8SWF2	MQNRNTYYDWMKKWITQLISVLIMIHIITRASISNAYPIFAQQSYANPREATGRIVCANCHLAKKPVEIEIPQSVLPDTVFEAVVKIPYDTQIKQVLANGKKGTLNVGAVLILPEGFELAPSDRISPEMKQKIGNLFFQNYRPNQKNIIVIGPVPGQKYSEIIFPILSPNPSTNKEAHFLKYPIYVGGNRGRGQIYPDGSKSNNTVYNASATGRVSKILRKEKGGYEISIDNPLDGRQVVDIVPPGPELLVSEGEFIKVDQPLTNNPNVGGFGQGDAEIVLQDPLRVQALLLFLASVILAQIFLVLKKKQFEKVQLAEMNF	Domain-1. Eukaryota,Clade-2. CAM,Phylum-6. Streptophyta,Class-19. Pinopsida,Order-Araucariales ,Family-,Genus-Phyllocladus ,Species-trichomanoides ,Organism-Phyllocladus trichomanoides (celery pine) ,		1. Eukaryota	2. CAM	6. Streptophyta	19. Pinopsida	Araucariales		Phyllocladus	trichomanoides	Phyllocladus trichomanoides (celery pine)			Streptophyta	Phyllocladus trichomanoides	894								36	36	36	36	-186	36	36		P	Y	D	T	Q	I	K	Q	V	L	A	N	G	K	K	G	T	L	N		36		P	V	P	G	Q	K	Y	S	E	I	I	F	P	I	L	S	P	N		36		I	G	P	V	P	G	Q	K	Y	S	E	I	I	F	P	I	L	S	P	N	P	P		36		V	Y	N	A	S	A	T	G	R	V	S	K	I	L	R	K	E	K	G	G	Y	E	I	S	I		88		Q	R	Q	V	V	D	I	V	P	P	G	P	E	L	L	V
W8NY02	MQNRNTYYDRVKKWITRLISVLIMIHIITRASISNAYPIFAQQSYENPREATGRIVCANCHLAKKPVEIEVPQSVLPDTVFEAVVKIPYDTQIKQVLANGKKGNLNVGAVLILPEGFELAPLDRISPEMKEKIGNLFFQNYRPNQKNIIVIGPVPGQKYNEILFPILSPNPSTNKVAHFLKYPIYVGGNRGRGQIYPDGSKSNNTVYNASATGRVSKILRKQKGGYEITIDNQLDGRQVVDIVPSGPELLVSEGELIKVDQPLTNNPNVGGFGQGDAEIVLQDPLRVQGLLFFLASVILAQIFLVLKKKQFEKVQLAEMNF	Domain-1. Eukaryota,Clade-2. CAM,Phylum-6. Streptophyta,Class-19. Pinopsida,Order-Araucariales ,Family-,Genus-Podocarpus ,Species-lambertii ,Organism-Podocarpus lambertii (Conifer tree) ,		1. Eukaryota	2. CAM	6. Streptophyta	19. Pinopsida	Araucariales		Podocarpus	lambertii	Podocarpus lambertii (Conifer tree)			Streptophyta	Podocarpus lambertii	895								36	36	36	36	-186	36	36		P	Y	D	T	Q	I	K	Q	V	L	A	N	G	K	K	G	N	L	N		36		P	V	P	G	Q	K	Y	N	E	I	L	F	P	I	L	S	P	N		36		I	G	P	V	P	G	Q	K	Y	N	E	I	L	F	P	I	L	S	P	N	P	P		36		V	Y	N	A	S	A	T	G	R	V	S	K	I	L	R	K	Q	K	G	G	Y	E	I	T	I		88		Q	R	Q	V	V	D	I	V	P	S	G	P	E	L	L	V
A0A3T0ZEI3	MRNRNTYYDRVKKWITQLISVLIMIHIITRASTSNAYPIFAQQSYENPREATGRIVCANCHLAKKPVEIEIPQSVLPDTVFEAVVKIPYDTQIKQVLANGKKGNLNVGAVLILPEGFELAPPDRISPEMKEKMGNLFFQNYRPNQKNIIVIGPVPGQKYSEILFPILSPNPSTNKEAHFLKYPIYVGGNRGRGQIYPDGSKSNNTVYNASATGKVSRISRKEKGGYEITIDNPLDGRQVVDFVPPGPELLVSEGEFIKVDQPLTNNPNVGGFGQGDAEIVLQDPLRVQGLLLFLASVILAQIFLVLKKKQFEKVQLAEMNF	Domain-1. Eukaryota,Clade-2. CAM,Phylum-6. Streptophyta,Class-19. Pinopsida,Order-Araucariales ,Family-,Genus-Saxegothaea ,Species-conspicua ,Organism-Saxegothaea conspicua ,		1. Eukaryota	2. CAM	6. Streptophyta	19. Pinopsida	Araucariales		Saxegothaea	conspicua	Saxegothaea conspicua			Streptophyta	Saxegothaea conspicua	896								36	36	36	36	-186	36	36		P	Y	D	T	Q	I	K	Q	V	L	A	N	G	K	K	G	N	L	N		36		P	V	P	G	Q	K	Y	S	E	I	L	F	P	I	L	S	P	N		36		I	G	P	V	P	G	Q	K	Y	S	E	I	L	F	P	I	L	S	P	N	P	P		36		V	Y	N	A	S	A	T	G	K	V	S	R	I	S	R	K	E	K	G	G	Y	E	I	T	I		88		Q	R	Q	V	V	D	F	V	P	P	G	P	E	L	L	V
A0A8F8SWL8	MQNINTYYNWVKKWITRFISVLIMIHIITRASISNAYPIFAQQSYENPREATGRIVCANCHLAKKPVEIEIPQSVLPDTVFEAVVKIPYDTQIKQVLANGKKGTLNVGAVLILPEGFELAPPDRISPEMKEKIGNLFFQNYRPNQKNIIVIGPVPGQKYSEILFPILSPNPSTNKEAHFLKYPIYVGGNRGRGQIYPDGSKSNNTVYNASATGRVSKILRKGKGGYEITIDNPLDGRQVVDIVPPGPELLVSEGEFIKVDQPLTNNPNVGGFGQGDAEIVLQDPLRVQGLLLFLASVILAQIFLVLKKKQFEKVQLAEMNF	Domain-1. Eukaryota,Clade-2. CAM,Phylum-6. Streptophyta,Class-19. Pinopsida,Order-Araucariales ,Family-,Genus-Sundacarpus ,Species-amarus ,Organism-Sundacarpus amarus (Black pine) (Prumnopitys amara) ,		1. Eukaryota	2. CAM	6. Streptophyta	19. Pinopsida	Araucariales		Sundacarpus	amarus	Sundacarpus amarus (Black pine) (Prumnopitys amara)			Streptophyta	Sundacarpus amarus	897								36	36	36	36	-186	36	36		P	Y	D	T	Q	I	K	Q	V	L	A	N	G	K	K	G	T	L	N		36		P	V	P	G	Q	K	Y	S	E	I	L	F	P	I	L	S	P	N		36		I	G	P	V	P	G	Q	K	Y	S	E	I	L	F	P	I	L	S	P	N	P	P		36		V	Y	N	A	S	A	T	G	R	V	S	K	I	L	R	K	G	K	G	G	Y	E	I	T	I		88		Q	R	Q	V	V	D	I	V	P	P	G	P	E	L	L	V
A0A0H3VLB5	MQNRNTYDDWVKKWITQPIPVLIMIHIITRTSIANAYPIFAQQSYENPREATGRIVCANCHLAKKPVEIEVPQSVLPDTVFEAVVKIPYDTQIKQVLANGKKGTLNVGAVLILPEGFELAPPDRISPEIKEKIGNLYFQNYRPNQKNIIVIGPVPGQKYSEVVFPILSPNPASNKEAHFLKYPIYVGGNRGRGQIYPDGSKSNNTVYNASATGRVSKILRKGKGGYEITIDNSSDGRQVVDIVPPGPELLVSEGEFIKVDQPLTNNPNVGGFGQGDAEIVLQDPSRVQGLLLFLASVILAQIFLVLKKKQFEKVQLAEMNF	Domain-1. Eukaryota,Clade-2. CAM,Phylum-6. Streptophyta,Class-19. Pinopsida,Order-Araucariales ,Family-,Genus-Wollemia ,Species-nobilis ,Organism-Wollemia nobilis ,		1. Eukaryota	2. CAM	6. Streptophyta	19. Pinopsida	Araucariales		Wollemia	nobilis	Wollemia nobilis			Streptophyta	Wollemia nobilis	898		60						36	36	36	36	-186	36	36		P	Y	D	T	Q	I	K	Q	V	L	A	N	G	K	K	G	T	L	N		36		P	V	P	G	Q	K	Y	S	E	V	V	F	P	I	L	S	P	N		36		I	G	P	V	P	G	Q	K	Y	S	E	V	V	F	P	I	L	S	P	N	P	P		36		V	Y	N	A	S	A	T	G	R	V	S	K	I	L	R	K	G	K	G	G	Y	E	I	T	I		88		Q	R	Q	V	V	D	I	V	P	P	G	P	E	L	L	V
A0A0U2DV55	MQNRNTYDDWVKKCITQSISVLIMIHIMTRTSIANAYPIFAQQGYENPREATGRIVCANCHLAKKPVEIEVPQSVLPDTVFEAVVKIPYDKQIKQVLANGKKGTLNVGAVLILPEGFELAPLDRIYPEIKEKIGNLYFQNYRPNQKNIIVIGPVPGQKYSQIVFPILSPNPATNKAVNFLKYPIYVGGNRGRGQIYPDGSKSNNTVYNASATGRISKIARKEKGGYQITIDNPSDGRQVVDFVPLGPELLVSEGEFIKADQSLTNNPNVGGFGQEDAEIVLQDPLRVQGLLLFLASVVLAQIFLVLKKKQFEKVQLVEINF	Domain-1. Eukaryota,Clade-2. CAM,Phylum-6. Streptophyta,Class-19. Pinopsida,Order-Cupressales ,Family-,Genus-Amentotaxus ,Species-argotaenia ,Organism-Amentotaxus argotaenia (Chinese flowering yew) (Podocarpus argotaenia) ,		1. Eukaryota	2. CAM	6. Streptophyta	19. Pinopsida	Cupressales		Amentotaxus	argotaenia	Amentotaxus argotaenia (Chinese flowering yew) (Podocarpus argotaenia)			Streptophyta	Amentotaxus argotaenia	899								36	36	36	36	-186	36	36		P	Y	D	K	Q	I	K	Q	V	L	A	N	G	K	K	G	T	L	N		36		P	V	P	G	Q	K	Y	S	Q	I	V	F	P	I	L	S	P	N		36		I	G	P	V	P	G	Q	K	Y	S	Q	I	V	F	P	I	L	S	P	N	P	P		36		V	Y	N	A	S	A	T	G	R	I	S	K	I	A	R	K	E	K	G	G	Y	Q	I	T	I		88		Q	R	Q	V	V	D	F	V	P	L	G	P	E	L	L	V
A0A0B5EDZ4	MQNRKTYDDWMKKWIAQSISALILIYIMTRTSIANAYPIFAQQGYENPREATGRIVCANCHLAKKPVEIEVPQSVLPDTVFEAVVKIPYDKQIKQVLANGKKGTLNVGAVLILPEGFELAPPDRISPEIKEKIGDLYFQNYRPNQKNILIIGPIPGQKYGEIVFPILSPNPATNKTAHFLKYPIYVGGNRGRGQIYPDGSKSNNTVYNASATGKISKIARKEKGGYQITIDNPSDGRQVVDFVPPGPELLVSEGELIKADQSLTNNPNVGGFGQENAEIVLQDPLRVQGLLLFLASVVLAQIFLVLKKKQFEKVQLVEMNF	Domain-1. Eukaryota,Clade-2. CAM,Phylum-6. Streptophyta,Class-19. Pinopsida,Order-Cupressales ,Family-,Genus-Callitropsis ,Species-vietnamensis ,Organism-Callitropsis vietnamensis ,		1. Eukaryota	2. CAM	6. Streptophyta	19. Pinopsida	Cupressales		Callitropsis	vietnamensis	Callitropsis vietnamensis			Streptophyta	Callitropsis vietnamensis	900								36	36	36	36	-186	36	36		P	Y	D	K	Q	I	K	Q	V	L	A	N	G	K	K	G	T	L	N		36		P	I	P	G	Q	K	Y	G	E	I	V	F	P	I	L	S	P	N		36		I	G	P	I	P	G	Q	K	Y	G	E	I	V	F	P	I	L	S	P	N	P	P		36		V	Y	N	A	S	A	T	G	K	I	S	K	I	A	R	K	E	K	G	G	Y	Q	I	T	I		88		Q	R	Q	V	V	D	F	V	P	P	G	P	E	L	L	V
A0A6C0SYU7	MQNRKTYDDWMKKLIAQSISALILIDIMTCTSIANAYPIFAQQGYENPREATGRIVCANCHLAKKPVEIEVPQSVLPDTVFEAVVKIPYDKQIKQVLANGKKGTLNVGAVLILPEGFELAPPDRISPEIKEKIGDLYFQNYRPNQKNIVIIGPVPGQKYGEIVFPILSPNPATNKAAHFLKYPIYVGGNRGRGQIYPDGSKSNNTVYNASATGKISQIVRKEKGGYKITIDNPADGRQVVDFVPPGPELLVSEGEFIKADQSLTNNPNVGGFGQENAEIVLQDPLRVQGLLLFLASVVLAQIFLVLKKKQFEKVQLVEMNF	Domain-1. Eukaryota,Clade-2. CAM,Phylum-6. Streptophyta,Class-19. Pinopsida,Order-Cupressales ,Family-,Genus-Calocedrus ,Species-decurrens ,Organism-Calocedrus decurrens (California incense-cedar) (Libocedrus decurrens) ,		1. Eukaryota	2. CAM	6. Streptophyta	19. Pinopsida	Cupressales		Calocedrus	decurrens	Calocedrus decurrens (California incense-cedar) (Libocedrus decurrens)			Streptophyta	Calocedrus decurrens	901								36	36	36	36	-186	36	36		P	Y	D	K	Q	I	K	Q	V	L	A	N	G	K	K	G	T	L	N		36		P	V	P	G	Q	K	Y	G	E	I	V	F	P	I	L	S	P	N		36		I	G	P	V	P	G	Q	K	Y	G	E	I	V	F	P	I	L	S	P	N	P	P		36		V	Y	N	A	S	A	T	G	K	I	S	Q	I	V	R	K	E	K	G	G	Y	K	I	T	I		88		Q	R	Q	V	V	D	F	V	P	P	G	P	E	L	L	V
N0DUG3	MQNRKTYDDWMKKLIAQSISALILIDIMTCTSIANAYPIFAQQGYENPREATGRIVCANCHLAKKPVEIEVPQSVLPDTVFEAVVKIPYDKQIKQVLANGKKGTLNVGAVLILPEGFELAPPDRISPEIKEKIGDLYFQNYRPNQKNIVIIGPVPGQKYSEIVFPILSPNPATNKAAHFLKYPIYVGGNRGRGQIYPDGSKSNNTVYNASATGKISQIARKEKGGYKITIDNSADGRQVVDFVPPGPELLVSEGEFIKADQSLTNNPNVGGFGQENAEIVLQDPLRVQGLLLFLASVVLAQIFLVLKKKQFEKVQLVEMNF	Domain-1. Eukaryota,Clade-2. CAM,Phylum-6. Streptophyta,Class-19. Pinopsida,Order-Cupressales ,Family-,Genus-Calocedrus ,Species-formosana ,Organism-Calocedrus formosana (Taiwan incense-cedar) (Calocedrus macrolepis var. formosana) ,		1. Eukaryota	2. CAM	6. Streptophyta	19. Pinopsida	Cupressales		Calocedrus	formosana	Calocedrus formosana (Taiwan incense-cedar) (Calocedrus macrolepis var. formosana)			Streptophyta	Calocedrus formosana	902								36	36	36	36	-186	36	36		P	Y	D	K	Q	I	K	Q	V	L	A	N	G	K	K	G	T	L	N		36		P	V	P	G	Q	K	Y	S	E	I	V	F	P	I	L	S	P	N		36		I	G	P	V	P	G	Q	K	Y	S	E	I	V	F	P	I	L	S	P	N	P	P		36		V	Y	N	A	S	A	T	G	K	I	S	Q	I	A	R	K	E	K	G	G	Y	K	I	T	I		88		Q	R	Q	V	V	D	F	V	P	P	G	P	E	L	L	V
A0A1U7EGG1	MQNRKTYDDWMKKLIAQSISALILIDIMTRTSIANAYPIFAQQGYENPREATGRIVCANCHLAKKPVEIEVPQSVLPDTVFEAVVKIPYDKQIKQVLANGKKGTLNVGAVLILPEGFELAPPDRIYPEIKEKIGDLYFQNYRPNQKNIIIIGPVPGQKYVEIVFPILSPNPATNKAAHFLKYPIYVGGNRGRGQIYPDGSKSNNTVYNASATGKISKIARKEKGGYQITIDNPSDGRQVVDFVPPGPELLVSEGEFIKADQSLTNNPNVGGFGQENAEIVLQDPLRVQGLLLFLASVVLAQIFLVLKKKQFEKVQLVEMNF	Domain-1. Eukaryota,Clade-2. CAM,Phylum-6. Streptophyta,Class-19. Pinopsida,Order-Cupressales ,Family-,Genus-Chamaecyparis ,Species-lawsoniana ,Organism-Chamaecyparis lawsoniana (Lawson false cypress) (Cupressus lawsoniana) ,		1. Eukaryota	2. CAM	6. Streptophyta	19. Pinopsida	Cupressales		Chamaecyparis	lawsoniana	Chamaecyparis lawsoniana (Lawson false cypress) (Cupressus lawsoniana)			Streptophyta	Chamaecyparis lawsoniana	903								36	36	36	36	-186	36	36		P	Y	D	K	Q	I	K	Q	V	L	A	N	G	K	K	G	T	L	N		36		P	V	P	G	Q	K	Y	V	E	I	V	F	P	I	L	S	P	N		36		I	G	P	V	P	G	Q	K	Y	V	E	I	V	F	P	I	L	S	P	N	P	P		36		V	Y	N	A	S	A	T	G	K	I	S	K	I	A	R	K	E	K	G	G	Y	Q	I	T	I		88		Q	R	Q	V	V	D	F	V	P	P	G	P	E	L	L	V
A0A6M3UA64	MQNRKTYDDWMKKLIAQSISALILIDIMTRTSIANAYPIFAQQGYENPREATGRIVCANCHLAKKPVEIEVPQSVLPDTVFEAVVKIPYDKQIKQVLANGKKGTLNVGAVLILPEGFELAPPDRIYPEIKEKIGDLYFQNYRPNQKNILIIGPVPGQKYGEIVFPILSPNPATNKAAHFLKYPIYVGGNRGRGQIYPDGSKSNNTVYNASATGKISKIVRKEKGGYQITIDNSSDGRQVVDFVPPGPELLVSEGEFIKADQSLTNNPNVGGFGQENAEIVLQDPLRVQGLLLFLASVVLAQIFLVLKKKQFEKVQLVEMNF	Domain-1. Eukaryota,Clade-2. CAM,Phylum-6. Streptophyta,Class-19. Pinopsida,Order-Cupressales ,Family-,Genus-Chamaecyparis ,Species-obtusa ,Organism-Chamaecyparis obtusa (Hinoki false-cypress) (Retinospora obtusa) ,		1. Eukaryota	2. CAM	6. Streptophyta	19. Pinopsida	Cupressales		Chamaecyparis	obtusa	Chamaecyparis obtusa (Hinoki false-cypress) (Retinospora obtusa)			Streptophyta	Chamaecyparis obtusa	904								36	36	36	36	-186	36	36		P	Y	D	K	Q	I	K	Q	V	L	A	N	G	K	K	G	T	L	N		36		P	V	P	G	Q	K	Y	G	E	I	V	F	P	I	L	S	P	N		36		I	G	P	V	P	G	Q	K	Y	G	E	I	V	F	P	I	L	S	P	N	P	P		36		V	Y	N	A	S	A	T	G	K	I	S	K	I	V	R	K	E	K	G	G	Y	Q	I	T	I		88		Q	R	Q	V	V	D	F	V	P	P	G	P	E	L	L	V
X2D4W5	MQNRKTYDDWIKKLIAQSISALILIDIMTRTSIANAYPIFAQQSYENPREATGRIVCANCHLAKKPVEIEVPQSVLPDTVFEAVVKIPYDKQIKQVLANGKKGTLNVGAVLILPEGFELAPPDRISPEIKEKIGDLYFQNYRPNQKNILIIGPIPGQKYGEIVFPILSPNPATNKTAHFLKYPIYVGGNRGRGQIYPDGSKSNNTVYNASATGKISKIARKEKGGYQITIDNPSDGRQVVDFVPPGPELLVSEGEFIKADQSLTNNPNVGGFGQENAEIVLQDPLRVQGLLLFLASVVLAQIFLVLKKKQFEKVQLVEMNF	Domain-1. Eukaryota,Clade-2. CAM,Phylum-6. Streptophyta,Class-19. Pinopsida,Order-Cupressales ,Family-,Genus-Juniperus ,Species-bermudiana ,Organism-Juniperus bermudiana (Bermuda cedar) ,		1. Eukaryota	2. CAM	6. Streptophyta	19. Pinopsida	Cupressales		Juniperus	bermudiana	Juniperus bermudiana (Bermuda cedar)			Streptophyta	Juniperus bermudiana	905								36	36	36	36	-186	36	36		P	Y	D	K	Q	I	K	Q	V	L	A	N	G	K	K	G	T	L	N		36		P	I	P	G	Q	K	Y	G	E	I	V	F	P	I	L	S	P	N		36		I	G	P	I	P	G	Q	K	Y	G	E	I	V	F	P	I	L	S	P	N	P	P		36		V	Y	N	A	S	A	T	G	K	I	S	K	I	A	R	K	E	K	G	G	Y	Q	I	T	I		88		Q	R	Q	V	V	D	F	V	P	P	G	P	E	L	L	V
A0A346S7D5	MQNRKTYDDWIKKLIAQSISALILIDIMTRTSIANAYPIFAQQSYENPREATGRIVCANCHLAKKPVEIEVPQSVLPDTVFEAVVKIPYDKQIKQVLANGKKGTLNVGAVLILPEGFELAPPDRISPEIKEKIGDLYFQNYRPNQKNILIIGPIPGQKYGEIVFPILSPNPATNKTAHFLKYPIYVGGNRGRGQIYPDGSKSNNTVYNASATGKISKIARKEKGGYQITIDNPSDGRQVVDFVPPGPELLVSEGEFIKADQSLTNNPNVGGFGQENAEIVLQDPLRVQGLLLFLASVVLAQIFLVLKKKQFEKVQLVEMNF	Domain-1. Eukaryota,Clade-2. CAM,Phylum-6. Streptophyta,Class-19. Pinopsida,Order-Cupressales ,Family-,Genus-Juniperus ,Species-sabina ,Organism-Juniperus sabina ,		1. Eukaryota	2. CAM	6. Streptophyta	19. Pinopsida	Cupressales		Juniperus	sabina	Juniperus sabina			Streptophyta	Juniperus sabina	906								36	36	36	36	-186	36	36		P	Y	D	K	Q	I	K	Q	V	L	A	N	G	K	K	G	T	L	N		36		P	I	P	G	Q	K	Y	G	E	I	V	F	P	I	L	S	P	N		36		I	G	P	I	P	G	Q	K	Y	G	E	I	V	F	P	I	L	S	P	N	P	P		36		V	Y	N	A	S	A	T	G	K	I	S	K	I	A	R	K	E	K	G	G	Y	Q	I	T	I		88		Q	R	Q	V	V	D	F	V	P	P	G	P	E	L	L	V
A0A8F5PKH7	MQNRKTYDDWVKKWITQSISVLIMIDIMTHAYIANAYPIFAQQGYENPREATGRIVCANCHLAKKPVEIEVPQSVLPDTVFEAVVKIPYDKQIKQVLANGKKGTLNVGVVLILPKGFELAPPDRIYPEIKEKIGDLYFQNYRPNQKNILIIGPVSGQKYGEIVFPILSPNPATNKAAHFLKYPIYVGGNRGRGQIYPDGSKSNNTVYNASATGKVSKIARKEKGGYQITIDNPSDGRQVVDFVPPGPELLVSEGEFIKAEQSLTNNPNVGGFGQENAEIVLQDPLRVQGLLLFLASVVLAQIFLVLKKKQFEKVQLVEMNF	Domain-1. Eukaryota,Clade-2. CAM,Phylum-6. Streptophyta,Class-19. Pinopsida,Order-Cupressales ,Family-,Genus-Libocedrus ,Species-chevalieri ,Organism-Libocedrus chevalieri ,		1. Eukaryota	2. CAM	6. Streptophyta	19. Pinopsida	Cupressales		Libocedrus	chevalieri	Libocedrus chevalieri			Streptophyta	Libocedrus chevalieri	907								36	36	36	36	-186	36	36		P	Y	D	K	Q	I	K	Q	V	L	A	N	G	K	K	G	T	L	N		36		P	V	S	G	Q	K	Y	G	E	I	V	F	P	I	L	S	P	N		36		I	G	P	V	S	G	Q	K	Y	G	E	I	V	F	P	I	L	S	P	N	P	P		36		V	Y	N	A	S	A	T	G	K	V	S	K	I	A	R	K	E	K	G	G	Y	Q	I	T	I		88		Q	R	Q	V	V	D	F	V	P	P	G	P	E	L	L	V
A0A8F8SW53	MQNRKTYDDWVKKWITQSISALIMIDIMTRTYIVNAYPIFAQQGYENPREATGRIVCANCHLAKKPVEIEVPQSVLPDTVFEAVVKIPYDKQIKQVLANGKKGTLNVGVVLILPEGFELAPPDRIYPEIKEKIGDLYFQNYRPNQKNILIIGPVSGQKYGEIVFPILSPNPATNKAAHFLKYPIYVGGNRGRGQIYPDGSKSNNTVYNASATGRVSKIARKEKGGYQITIDNPSDGRQVVDFVPPGPELLVSEGEFIKAEQSLTNNPNVGGFGQENAEIVLQDPLRVQGLLLFLASVVLAQIFLVLKKKQFEKVQLVEMNF	Domain-1. Eukaryota,Clade-2. CAM,Phylum-6. Streptophyta,Class-19. Pinopsida,Order-Cupressales ,Family-,Genus-Papuacedrus ,Species-papuana ,Organism-Papuacedrus papuana ,		1. Eukaryota	2. CAM	6. Streptophyta	19. Pinopsida	Cupressales		Papuacedrus	papuana	Papuacedrus papuana			Streptophyta	Papuacedrus papuana	908								36	36	36	36	-186	36	36		P	Y	D	K	Q	I	K	Q	V	L	A	N	G	K	K	G	T	L	N		36		P	V	S	G	Q	K	Y	G	E	I	V	F	P	I	L	S	P	N		36		I	G	P	V	S	G	Q	K	Y	G	E	I	V	F	P	I	L	S	P	N	P	P		36		V	Y	N	A	S	A	T	G	R	V	S	K	I	A	R	K	E	K	G	G	Y	Q	I	T	I		88		Q	R	Q	V	V	D	F	V	P	P	G	P	E	L	L	V
A0A3S9AFS3	MQNRNTYVDWVKKLIPQSISVLIMIHIMTQTFIANAYPIFAQQGYENPREATGRIVCANCHLAKKPVEIEVPQSVLPDTVFEAVVKIPYDKQIKQVLSNGKKGTLNVGAVLILPEGFELAPPDRIYPEIKEKIGDLYFQNYRSNQKNIIVIGPVPGQKYSQIVFPILSPNPATNKAVHFLKYPIYLGGNRGRGQIYPDGSKSNNTVYNASATGRISKIARKEKGGYQITIDNPSDGRQVVDFVPFGPELLVSEGEFIKADQSLTNNPNVGGFGQEDAEIVLQDPLRVQGLLLFLASVILAQIFLVLKKKQFEKVQLVEMNF	Domain-1. Eukaryota,Clade-2. CAM,Phylum-6. Streptophyta,Class-19. Pinopsida,Order-Cupressales ,Family-,Genus-Pseudotaxus ,Species-chienii ,Organism-Pseudotaxus chienii ,		1. Eukaryota	2. CAM	6. Streptophyta	19. Pinopsida	Cupressales		Pseudotaxus	chienii	Pseudotaxus chienii			Streptophyta	Pseudotaxus chienii	909								36	36	36	36	-186	36	36		P	Y	D	K	Q	I	K	Q	V	L	S	N	G	K	K	G	T	L	N		36		P	V	P	G	Q	K	Y	S	Q	I	V	F	P	I	L	S	P	N		36		I	G	P	V	P	G	Q	K	Y	S	Q	I	V	F	P	I	L	S	P	N	P	P		36		V	Y	N	A	S	A	T	G	R	I	S	K	I	A	R	K	E	K	G	G	Y	Q	I	T	I		88		Q	R	Q	V	V	D	F	V	P	F	G	P	E	L	L	V
G3XHG0	MQNRNTYDDWVKKCITQSISVLIMMHIINETSIGNAYPIFAQQGYENPREATGRIVCANCHLAQKPVEIEVPQSVLPDTVFEAVVKIPYDTQIKQVLANGKKGTLNVGAVLILPEGFELAPSDRISPEIKEKISNLYFQKYRPNKKNILVIGPVPGQKTREIVFPILSPNPTTNKEVHFLKYPLYLGANRGRGQIYPDGSKSNNTVYNASATGRVSKIVRKEKGGYQITIDNPSDDRQVVDFVPPGPELLVSEGELIKVDQPLTNNPNVGGFGQEDTEIVLQDPLRVQALLLFLASVILAQIFLVLKKKQFEKVQLAEMNF	Domain-1. Eukaryota,Clade-2. CAM,Phylum-6. Streptophyta,Class-19. Pinopsida,Order-Cupressales ,Family-,Genus-Sciadopitys ,Species-verticillata ,Organism-Sciadopitys verticillata (Japanese umbrella-pine) (Taxus verticillata) ,		1. Eukaryota	2. CAM	6. Streptophyta	19. Pinopsida	Cupressales		Sciadopitys	verticillata	Sciadopitys verticillata (Japanese umbrella-pine) (Taxus verticillata)			Streptophyta	Sciadopitys verticillata	910								36	36	36	36	-186	36	36		P	Y	D	T	Q	I	K	Q	V	L	A	N	G	K	K	G	T	L	N		36		P	V	P	G	Q	K	T	R	E	I	V	F	P	I	L	S	P	N		36		I	G	P	V	P	G	Q	K	T	R	E	I	V	F	P	I	L	S	P	N	P	P		36		V	Y	N	A	S	A	T	G	R	V	S	K	I	V	R	K	E	K	G	G	Y	Q	I	T	I		88		Q	R	Q	V	V	D	F	V	P	P	G	P	E	L	L	V
A0A1Y1BBB0	MQNRKTYDDWVKKWITQSISVLIMIDIMTRTSIANAYPIFAQQAYENPREATGRIVCANCHLAKKPVEIEVPQSVLPDTVFEAVVKIPYDKQIKQVLANGKKGTLNVGAVLILPEGFELAPPDRIYPEIKEKIGDLYFQNYRPNQKNILIIGPVPGQKYSEIVFPILSPNPATNKAAHFLKYPIYVGGNRGRGQIYPDGSKSNNTVYNASATGKVSKIVRKEKGGYQITIDNPSDGRQVVDFVPPGPELLVSEGEFIKADQSLTNNPNVGGFGQENAEIVLQDPLRVQGLLLFLASVVLAQIFLVLKKKQFEKVQLVEMNF	Domain-1. Eukaryota,Clade-2. CAM,Phylum-6. Streptophyta,Class-19. Pinopsida,Order-Cupressales ,Family-,Genus-Taxodium ,Species-distichum ,Organism-Taxodium distichum (Bald cypress) (Cupressus disticha) ,		1. Eukaryota	2. CAM	6. Streptophyta	19. Pinopsida	Cupressales		Taxodium	distichum	Taxodium distichum (Bald cypress) (Cupressus disticha)			Streptophyta	Taxodium distichum	911								36	36	36	36	-186	36	36		P	Y	D	K	Q	I	K	Q	V	L	A	N	G	K	K	G	T	L	N		36		P	V	P	G	Q	K	Y	S	E	I	V	F	P	I	L	S	P	N		36		I	G	P	V	P	G	Q	K	Y	S	E	I	V	F	P	I	L	S	P	N	P	P		36		V	Y	N	A	S	A	T	G	K	V	S	K	I	V	R	K	E	K	G	G	Y	Q	I	T	I		88		Q	R	Q	V	V	D	F	V	P	P	G	P	E	L	L	V
A0A1X9H0H4	MQNRNTYDDWVKNWIPQSIYVLIMIHIMTQTFIANAYPIFAQQGYENPREATGRIVCANCHLAKKPVEIEVPQSVLPDTVFEAVVKIPYDKQIKQVLSNGKKGTLNVGAVLILPEGFELAPPDRIYPDIKEKIGDLYFQNYRSNQKNIIVIGPVPGQKYSQMVFPILSPNPATNKAVHFLKYPIYLGGNRGRGQIYPDGSKSNNTVYNASATGRISKIARKEKSGYQITIDNPIDGRQVVDFVPLGPELLVSEGEFIKADQSLTNNPNVGGFGQEDAEIVLQDPLRVQGLLLFLASVILAQIFLVLKKKQFEKVQLVEMNF	Domain-1. Eukaryota,Clade-2. CAM,Phylum-6. Streptophyta,Class-19. Pinopsida,Order-Cupressales ,Family-,Genus-Taxus ,Species-baccata ,Organism-Taxus baccata (English yew) ,		1. Eukaryota	2. CAM	6. Streptophyta	19. Pinopsida	Cupressales		Taxus	baccata	Taxus baccata (English yew)			Streptophyta	Taxus baccata	912								36	36	36	36	-186	36	36		P	Y	D	K	Q	I	K	Q	V	L	S	N	G	K	K	G	T	L	N		36		P	V	P	G	Q	K	Y	S	Q	M	V	F	P	I	L	S	P	N		36		I	G	P	V	P	G	Q	K	Y	S	Q	M	V	F	P	I	L	S	P	N	P	P		36		V	Y	N	A	S	A	T	G	R	I	S	K	I	A	R	K	E	K	S	G	Y	Q	I	T	I		88		Q	R	Q	V	V	D	F	V	P	L	G	P	E	L	L	V
A0A481X7J4	MQNRNTYDDWVKNWIPQSIYVLIMIHIMTQTFIANAYPIFAQQGYENPREATGRIVCANCHLAKKPVEIEVPQSVLPDTVFEAVVKIPYDKQIKQVLSNGKKGTLNVGAVLILPEGFELAPPDRIYPDIKEKIGDLYFQNYRSNQKNIIVIGPVPGQKYSQMVFPILSPNPATNKAVHFLKYPIYLGGNRGRGQIYPDGSKSNNTVYNASATGRISKIVRKEKSGYQITIDNLIDGRQVVDFVPLGPELLVSEGEFIKADQSLTNNPNVGGFGQEDAEIVLQDPLRVQGLLLFLASVILAQIFLVLKKKQFEKVQLVEMNF	Domain-1. Eukaryota,Clade-2. CAM,Phylum-6. Streptophyta,Class-19. Pinopsida,Order-Cupressales ,Family-,Genus-Taxus ,Species-brevifolia ,Organism-Taxus brevifolia (Pacific yew) ,		1. Eukaryota	2. CAM	6. Streptophyta	19. Pinopsida	Cupressales		Taxus	brevifolia	Taxus brevifolia (Pacific yew)			Streptophyta	Taxus brevifolia	913								36	36	36	36	-186	36	36		P	Y	D	K	Q	I	K	Q	V	L	S	N	G	K	K	G	T	L	N		36		P	V	P	G	Q	K	Y	S	Q	M	V	F	P	I	L	S	P	N		36		I	G	P	V	P	G	Q	K	Y	S	Q	M	V	F	P	I	L	S	P	N	P	P		36		V	Y	N	A	S	A	T	G	R	I	S	K	I	V	R	K	E	K	S	G	Y	Q	I	T	I		88		Q	R	Q	V	V	D	F	V	P	L	G	P	E	L	L	V
A0A1U7EHW9	MQNRKTYDDWMKKLIAQSISALILIDIMARTSIANAYPIFAQQGYENPREATGRIVCANCHLAKKPVEIEVPQSVLPDTVFEAVVKIPYDKQIKQVLANGKKGILNVGAVLILPEGFELAPPDRIYPQIKEKIGDLYFQNYRPNQKNIIIIGPVPGQKYSEIVFPILSPNPATNKAAHFLKYPIYVGGNRGRGQIYPDGSKSNNTVYNASATGKISKIARKEKGGYQITIDNPSDGRQVVDFVPPGPELLVSEGEFIKADQSLTNNPNVGGFGQENAEIVLQDPLRVQGLLLFLASVVLAQIFLVLKKKQFEKVQLVEMNF	Domain-1. Eukaryota,Clade-2. CAM,Phylum-6. Streptophyta,Class-19. Pinopsida,Order-Cupressales ,Family-,Genus-Thujopsis ,Species-dolabrata ,Organism-Thujopsis dolabrata (Hiba arborvitae) (Platycladus dolabrata) ,		1. Eukaryota	2. CAM	6. Streptophyta	19. Pinopsida	Cupressales		Thujopsis	dolabrata	Thujopsis dolabrata (Hiba arborvitae) (Platycladus dolabrata)			Streptophyta	Thujopsis dolabrata	914								36	36	36	36	-186	36	36		P	Y	D	K	Q	I	K	Q	V	L	A	N	G	K	K	G	I	L	N		36		P	V	P	G	Q	K	Y	S	E	I	V	F	P	I	L	S	P	N		36		I	G	P	V	P	G	Q	K	Y	S	E	I	V	F	P	I	L	S	P	N	P	P		36		V	Y	N	A	S	A	T	G	K	I	S	K	I	A	R	K	E	K	G	G	Y	Q	I	T	I		88		Q	R	Q	V	V	D	F	V	P	P	G	P	E	L	L	V
A0A650FHW1	MQNRNTYDDWVKKWITQSISVLIMIHIMTQTSIANAYPIFAQQGYENPREATGRIVCANCHLAKKPVEIEVPQSVLPDTVFEAVVKIPYDKQIKQVLANGKKGTLNVGAVLILPEGFELAPLDRIYPEIKEKIGDLYFQNYRPNQKNIIVIGPVPGQKYSEIVFPILSPNPATNKAVNFLKYPIYVGGNRGRGQIYPDGSKSNNTVYNASATGRISKIARKEKSGYQITIENSSDGRQVVDFVPLGPELLVSEGEFIKADQSLTNNPNVGGFGQEDAEIVLQDPLRVQGLLLFLASVVLAQIFLVLKKKQFEKVQLVEINF	Domain-1. Eukaryota,Clade-2. CAM,Phylum-6. Streptophyta,Class-19. Pinopsida,Order-Cupressales ,Family-,Genus-Torreya ,Species-fargesii ,Organism-Torreya fargesii var. yunnanensis ,		1. Eukaryota	2. CAM	6. Streptophyta	19. Pinopsida	Cupressales		Torreya	fargesii	Torreya fargesii var. yunnanensis			Streptophyta	Torreya fargesii	915								36	36	36	36	-186	36	36		P	Y	D	K	Q	I	K	Q	V	L	A	N	G	K	K	G	T	L	N		36		P	V	P	G	Q	K	Y	S	E	I	V	F	P	I	L	S	P	N		36		I	G	P	V	P	G	Q	K	Y	S	E	I	V	F	P	I	L	S	P	N	P	P		36		V	Y	N	A	S	A	T	G	R	I	S	K	I	A	R	K	E	K	S	G	Y	Q	I	T	I		88		Q	R	Q	V	V	D	F	V	P	L	G	P	E	L	L	V
A0A2Z2GXQ4	MQNRNTYDDWVKKWITQSISVLIMIHIMTQTSIANAYPIFAQQGYENPREATGRIVCANCHLAKKPVEIEVPQSVLPDTVFEAVVKIPYDKQIKQVLANGKKGTLNVGAVLILPEGFELAPLDRIYPEIKEKIGDLFFQNYRPNQKNIIVIGPVPGQKYSEIVFPILSPNPATNKAVNFLKYPIYVGGNRGRGQIYPDGSKSNNTVYNASATGRISKIARKEKSGYQITIENSSDGRQVVDFVPLGPELLVSEGEFIKADQSLTNNPNVGGFGQEDAEIVLQDPLRVQGLLLFLASVVLAQIFLVLKKKQFEKVQLVEINF	Domain-1. Eukaryota,Clade-2. CAM,Phylum-6. Streptophyta,Class-19. Pinopsida,Order-Cupressales ,Family-,Genus-Torreya ,Species-grandis ,Organism-Torreya grandis ,		1. Eukaryota	2. CAM	6. Streptophyta	19. Pinopsida	Cupressales		Torreya	grandis	Torreya grandis			Streptophyta	Torreya grandis	916								36	36	36	36	-186	36	36		P	Y	D	K	Q	I	K	Q	V	L	A	N	G	K	K	G	T	L	N		36		P	V	P	G	Q	K	Y	S	E	I	V	F	P	I	L	S	P	N		36		I	G	P	V	P	G	Q	K	Y	S	E	I	V	F	P	I	L	S	P	N	P	P		36		V	Y	N	A	S	A	T	G	R	I	S	K	I	A	R	K	E	K	S	G	Y	Q	I	T	I		88		Q	R	Q	V	V	D	F	V	P	L	G	P	E	L	L	V
A0A1P8P0R7	MQNRNTYDDWVKKWITQSISVLIMIHIMTQTSIANAYPIFAQQGYENPREATGRIVCANCHLAKKPVEIEVPQSVLPDTVFEAVVKIPYDKQIKQVLANGKKGTLNVGAVLILPEGFELAPLDRIYPEIKEKIGDLYFQNYRPNQKNIIVIGPVPGQKYSEIVFPILSPNPATNKAVNFLKYPIYVGGNRGRGQIYPDGSKSNNTVYNASATGRISKIARKEKSGYQITIENSSDGRQVVDFVPLGPELLVSEGEFIKADQSLTNNPNVGGFGQEDAEIVLQDPLRVQGLLLFLASVVLAQIFLVLKKKQFEKVQLVEINF	Domain-1. Eukaryota,Clade-2. CAM,Phylum-6. Streptophyta,Class-19. Pinopsida,Order-Cupressales ,Family-,Genus-Torreya ,Species-jackii ,Organism-Torreya jackii ,		1. Eukaryota	2. CAM	6. Streptophyta	19. Pinopsida	Cupressales		Torreya	jackii	Torreya jackii			Streptophyta	Torreya jackii	917								36	36	36	36	-186	36	36		P	Y	D	K	Q	I	K	Q	V	L	A	N	G	K	K	G	T	L	N		36		P	V	P	G	Q	K	Y	S	E	I	V	F	P	I	L	S	P	N		36		I	G	P	V	P	G	Q	K	Y	S	E	I	V	F	P	I	L	S	P	N	P	P		36		V	Y	N	A	S	A	T	G	R	I	S	K	I	A	R	K	E	K	S	G	Y	Q	I	T	I		88		Q	R	Q	V	V	D	F	V	P	L	G	P	E	L	L	V
A0A7D7PVT3	MQNRNTYDDWVKKWITQSISVLIMIHIMTQTSIANAYPIFAQQGYENPREATGRIVCANCHLAKKPVEIEVPQSVLPDTVFEAVVKIPYDKQIKQVLANGKKGTLNVGAVLILPEGFELAPLDRIYPEIKEKIGDLYFQNYRPNQKNIIVIGPVPGQKYSEIVFPILSPNPATNKAVNFLKYPIYVGGNRGRGQIYPDGSKSNNTVYNASATGRISKIARKEKSGYQITIENSSDGRQVVDFVPLGPELLVSEGEFIKADQSLTNNPNVGGFGQEDAEIVLQDPLRVQGLLLFLASVVLAQIFLVLKKKQFEKVQLVEINF	Domain-1. Eukaryota,Clade-2. CAM,Phylum-6. Streptophyta,Class-19. Pinopsida,Order-Cupressales ,Family-,Genus-Torreya ,Species-jiulongshanensis ,Organism-Torreya jiulongshanensis ,		1. Eukaryota	2. CAM	6. Streptophyta	19. Pinopsida	Cupressales		Torreya	jiulongshanensis	Torreya jiulongshanensis			Streptophyta	Torreya jiulongshanensis	918								36	36	36	36	-186	36	36		P	Y	D	K	Q	I	K	Q	V	L	A	N	G	K	K	G	T	L	N		36		P	V	P	G	Q	K	Y	S	E	I	V	F	P	I	L	S	P	N		36		I	G	P	V	P	G	Q	K	Y	S	E	I	V	F	P	I	L	S	P	N	P	P		36		V	Y	N	A	S	A	T	G	R	I	S	K	I	A	R	K	E	K	S	G	Y	Q	I	T	I		88		Q	R	Q	V	V	D	F	V	P	L	G	P	E	L	L	V
A0A4D6SVD6	MQNRNNYGWTKKMTWLISVLVMIHIITRTSISNAYPIFAQQGYENPREATGRIVCANCHLAKKPVDLEVPQSVLPNTVFEAVVKIPYETQMKQVLANGKKGGLNVGAVLILPEGFELAPPDRISPEIREKMGNLYFQNYRPNQKNIIVIGPVPGQKYSELVFPILSPDPATDKEAHFLKYPIYVGGNRGRGQIYPDGSKSNNTVYSASATGRVSKILRKQKGGYEITIENTSNGGQVVDIVPPGPELLVSEGELIKVDQPLTNNPNVGGFGQGDAEIVLQDPLRVKGLLLFFASVILAQIFLVLKKKQFEKVQLAEMNF	Domain-1. Eukaryota,Clade-2. CAM,Phylum-6. Streptophyta,Class-19. Pinopsida,Order-Pinales ,Family-,Genus-Abies ,Species-balsamea ,Organism-Abies balsamea (Balsam fir) (Pinus balsamea) ,		1. Eukaryota	2. CAM	6. Streptophyta	19. Pinopsida	Pinales		Abies	balsamea	Abies balsamea (Balsam fir) (Pinus balsamea)			Streptophyta	Abies balsamea	919								34	34	34	34	-186	34	34		P	Y	E	T	Q	M	K	Q	V	L	A	N	G	K	K	G	G	L	N		34		P	V	P	G	Q	K	Y	S	E	L	V	F	P	I	L	S	P	D		34		I	G	P	V	P	G	Q	K	Y	S	E	L	V	F	P	I	L	S	P	D	P	P		34		V	Y	S	A	S	A	T	G	R	V	S	K	I	L	R	K	Q	K	G	G	Y	E	I	T	I		86		K	G	Q	V	V	D	I	V	P	P	G	P	E	L	L	V
A0A6C0PSR2	MQNRKNYGWTKKMTWLISVLVMIHIITRTSISNAYPIFAQQGYENPREATGRIVCANCHLAKKPVDLEVPQSVLPNTVFEAVVKIPYETQMKQVLANGKKGGLNVGAVLILPEGFELAPPDRISPEIREKMGNLYFQNYRPNQKNIIVIGPVPGQKYSELVFPILSPDPATDKEAHFLKYPIYVGGNRGRGQIYPDGSKSNNTVYSASATGRVSKILRKQKGGYEITIENTSNGGQVVDIVPPGPELLVSEGELIKVDQPLTNNPNVGGFGQGDAEIVLQDPLRVKGLLLFFASVILAQIFLVLKKKQFEKVQLAEMNF	Domain-1. Eukaryota,Clade-2. CAM,Phylum-6. Streptophyta,Class-19. Pinopsida,Order-Pinales ,Family-,Genus-Abies ,Species-beshanzuensis ,Organism-Abies beshanzuensis (Baishan fir) ,		1. Eukaryota	2. CAM	6. Streptophyta	19. Pinopsida	Pinales		Abies	beshanzuensis	Abies beshanzuensis (Baishan fir)			Streptophyta	Abies beshanzuensis	920								34	34	34	34	-186	34	34		P	Y	E	T	Q	M	K	Q	V	L	A	N	G	K	K	G	G	L	N		34		P	V	P	G	Q	K	Y	S	E	L	V	F	P	I	L	S	P	D		34		I	G	P	V	P	G	Q	K	Y	S	E	L	V	F	P	I	L	S	P	D	P	P		34		V	Y	S	A	S	A	T	G	R	V	S	K	I	L	R	K	Q	K	G	G	Y	E	I	T	I		86		K	G	Q	V	V	D	I	V	P	P	G	P	E	L	L	V
A0A4D6SUB0	MQNRKNYGWTKKMTWLISVLVMIHIITRTSISNAYPIFAQQGYENPREATGRIVCANCHLAKKPVDLEVPQSVLPNTVFEAVVKIPYETQMKQVLANGKKGGLNVGAVLILPEGFELAPPDRISPEIREKMGNLYFQNYRPNQKNIIVIGPVPGQKYSELVFPILSPDPATDKEAHFLKYPIYVGGNRGRGQIYPDGSKSNNTVYSASATGRVSKILRKQKGGYEITIENTSNGGQVVDIVPPGPELLVSEGELIKVDQPLTNNPNVGGFGQGDAEIVLQDPLRVKGLLLFFASVILAQIFLVLKKKQFEKVQLAEMNF	Domain-1. Eukaryota,Clade-2. CAM,Phylum-6. Streptophyta,Class-19. Pinopsida,Order-Pinales ,Family-,Genus-Abies ,Species-beshanzuensis ,Organism-Abies beshanzuensis var. ziyuanensis ,		1. Eukaryota	2. CAM	6. Streptophyta	19. Pinopsida	Pinales		Abies	beshanzuensis	Abies beshanzuensis var. ziyuanensis			Streptophyta	Abies beshanzuensis	920								34	34	34	34	-186	34	34		P	Y	E	T	Q	M	K	Q	V	L	A	N	G	K	K	G	G	L	N		34		P	V	P	G	Q	K	Y	S	E	L	V	F	P	I	L	S	P	D		34		I	G	P	V	P	G	Q	K	Y	S	E	L	V	F	P	I	L	S	P	D	P	P		34		V	Y	S	A	S	A	T	G	R	V	S	K	I	L	R	K	Q	K	G	G	Y	E	I	T	I		86		K	G	Q	V	V	D	I	V	P	P	G	P	E	L	L	V
A0A481WCL9	MQNRKNYGWTKKMTWLISVLVMIHIITRTSISNAYPIFAQQGYENPREATGRIVCANCHLAKKPVDLEVPQSVLPNTVFEAVVKIPYETQMKQVLANGKKGGLNVGAVLILPEGFELAPPDRISPEIREKMGNLYFQNYRPNQKNIIVIGPVPGQKYSELVFPILSPDPATDKEAHFLKYPIYVGGNRGRGQIYPDGSKSNNTVYSASATGRVSKILRKQKGGYEITIENTSNGGQVVDIVPPGPELLVSEGELIKVDQPLTNNPNVGGFGQGDAEIVLQDPLRVKGLLLFFASVILAQIFLVLKKKQFEKVQLAEMNF	Domain-1. Eukaryota,Clade-2. CAM,Phylum-6. Streptophyta,Class-19. Pinopsida,Order-Pinales ,Family-,Genus-Abies ,Species-chensiensis ,Organism-Abies chensiensis ,		1. Eukaryota	2. CAM	6. Streptophyta	19. Pinopsida	Pinales		Abies	chensiensis	Abies chensiensis			Streptophyta	Abies chensiensis	922								34	34	34	34	-186	34	34		P	Y	E	T	Q	M	K	Q	V	L	A	N	G	K	K	G	G	L	N		34		P	V	P	G	Q	K	Y	S	E	L	V	F	P	I	L	S	P	D		34		I	G	P	V	P	G	Q	K	Y	S	E	L	V	F	P	I	L	S	P	D	P	P		34		V	Y	S	A	S	A	T	G	R	V	S	K	I	L	R	K	Q	K	G	G	Y	E	I	T	I		86		K	G	Q	V	V	D	I	V	P	P	G	P	E	L	L	V
A0A8F2XRY9	MQNRNNYGWTKKMTWLISVLVMIHIITRTSISNAYPIFAQQGYENPREATGRIVCANCHLAKKPVDLEVPQSVLPNTVFEAVVKIPYDTQMKQVLANGKKGGFNVGAVLILPEGFELAPPDRISPEIREKMGNLYFQNYRPNQKNIIVIGPVPGQKYSEIVFPILSPDPATDKEAHFLKYPIYVGGNRGRGQIYPDGSKSNNTVYSASATGRVSKILRKEKGGYEITIENTSNGGQVVDIVPPGPEILVSEGELIKADQPLTNNPNVGGFGQGDAEIVLQDPLRVKGLLLFFASVILAQIFLVLKKKQFEKVQLAEMNF	Domain-1. Eukaryota,Clade-2. CAM,Phylum-6. Streptophyta,Class-19. Pinopsida,Order-Pinales ,Family-,Genus-Keteleeria ,Species-fortunei ,Organism-Keteleeria fortunei var. cyclolepis ,		1. Eukaryota	2. CAM	6. Streptophyta	19. Pinopsida	Pinales		Keteleeria	fortunei	Keteleeria fortunei var. cyclolepis			Streptophyta	Keteleeria fortunei	923								34	34	34	34	-186	34	34		P	Y	D	T	Q	M	K	Q	V	L	A	N	G	K	K	G	G	F	N		34		P	V	P	G	Q	K	Y	S	E	I	V	F	P	I	L	S	P	D		34		I	G	P	V	P	G	Q	K	Y	S	E	I	V	F	P	I	L	S	P	D	P	P		34		V	Y	S	A	S	A	T	G	R	V	S	K	I	L	R	K	E	K	G	G	Y	E	I	T	I		86		K	G	Q	V	V	D	I	V	P	P	G	P	E	I	L	V
E1CH26	MQNRNTYDWTKKMTRLISVLVMIHIITRTSISNAYPIFAQQGYENPREATGRIVCANCHLAKKPVDIEVPQSVLPNTVFEAVVKIPYDTQMKQVLANGKKGALNVGAVLILPEGFELAPPDRISPEIRQKMGNLYFQNYRPNQKNIIVIGPVPGQKYSELVFPILSPDPATDKEAHFLKYPIYLGGNRGRGQIYPDGSKSNNTVYSASATGRVSKILRKEKGGYEITIDNTSDGGQVVDIVPPGPELLVSEGELIKVDQPLTNNPNVGGFGQGDAEIVLQDPLRVQGLLLFLASVILAQIFLVLKKKQFEKVQLAEMNL	Domain-1. Eukaryota,Clade-2. CAM,Phylum-6. Streptophyta,Class-19. Pinopsida,Order-Pinales ,Family-,Genus-Larix ,Species-decidua ,Organism-Larix decidua (European larch) ,		1. Eukaryota	2. CAM	6. Streptophyta	19. Pinopsida	Pinales		Larix	decidua	Larix decidua (European larch)			Streptophyta	Larix decidua	924								34	34	34	34	-186	34	34		P	Y	D	T	Q	M	K	Q	V	L	A	N	G	K	K	G	A	L	N		34		P	V	P	G	Q	K	Y	S	E	L	V	F	P	I	L	S	P	D		34		I	G	P	V	P	G	Q	K	Y	S	E	L	V	F	P	I	L	S	P	D	P	P		34		V	Y	S	A	S	A	T	G	R	V	S	K	I	L	R	K	E	K	G	G	Y	E	I	T	I		86		Q	G	Q	V	V	D	I	V	P	P	G	P	E	L	L	V
A0A515L022	MQNRNTYDWTKKMTRLISVLVMIHIITRTSISNAYPIFAQQGYENPREATGRIVCANCHLAKKPVDIEVPQSVLPNTVFEAVVKIPYDTQMKQVLANGKKGALNVGAVLILPEGFELAPPDRISPEIRQKMGNLYFQNYRPNQKNIIVIGPVPGQKYSELVFPILSPDPATDKEAHFLKYPIYLGGNRGRGQIYPDGSKSNNTVYSASATGRVSKILRKEKGGYEITIDNTSDGGQVVDIVPPGPELLVSEGELIKVDQPLTNNPNVGGFGQGDAEIVLQDPLRVQGLLLFLASVILAQIFLVLKKKQFEKVQLAEMNL	Domain-1. Eukaryota,Clade-2. CAM,Phylum-6. Streptophyta,Class-19. Pinopsida,Order-Pinales ,Family-,Genus-Larix ,Species-gmelinii ,Organism-Larix gmelinii ,		1. Eukaryota	2. CAM	6. Streptophyta	19. Pinopsida	Pinales		Larix	gmelinii	Larix gmelinii			Streptophyta	Larix gmelinii	925								34	34	34	34	-186	34	34		P	Y	D	T	Q	M	K	Q	V	L	A	N	G	K	K	G	A	L	N		34		P	V	P	G	Q	K	Y	S	E	L	V	F	P	I	L	S	P	D		34		I	G	P	V	P	G	Q	K	Y	S	E	L	V	F	P	I	L	S	P	D	P	P		34		V	Y	S	A	S	A	T	G	R	V	S	K	I	L	R	K	E	K	G	G	Y	E	I	T	I		86		Q	G	Q	V	V	D	I	V	P	P	G	P	E	L	L	V
A0A499P745	MQNRNTYDWTKKMTRLISVLVMIHIITRTSISNAYPIFAQQGYENPREATGRIVCANCHLAKKPVDIEVPQSVLPNTVFEAVVKIPYDTQMKQVLANGKKGALNVGAVLILPEGFELAPPDRISPEIRQKMGNLYFQNYRPNQKNIIVIGPVPGQKYSELVFPILSPDPATDKEAHFLKYPIYLGGNRGRGQIYPDGSKSNNTVYSASATGRVSKILRKEKGGYEITIDNTSDGGQVVDIVPPGPELLVSEGELIKVDQPLTNNPNVGGFGQGDAEIVLQDPLRVQGLLLFLASVILAQIFLVLKKKQFEKVQLAEMNLQVHRFPNIKLTD	Domain-1. Eukaryota,Clade-2. CAM,Phylum-6. Streptophyta,Class-19. Pinopsida,Order-Pinales ,Family-,Genus-Larix ,Species-potaninii ,Organism-Larix potaninii var. australis ,		1. Eukaryota	2. CAM	6. Streptophyta	19. Pinopsida	Pinales		Larix	potaninii	Larix potaninii var. australis			Streptophyta	Larix potaninii	926								34	34	34	34	-186	34	34		P	Y	D	T	Q	M	K	Q	V	L	A	N	G	K	K	G	A	L	N		34		P	V	P	G	Q	K	Y	S	E	L	V	F	P	I	L	S	P	D		34		I	G	P	V	P	G	Q	K	Y	S	E	L	V	F	P	I	L	S	P	D	P	P		34		V	Y	S	A	S	A	T	G	R	V	S	K	I	L	R	K	E	K	G	G	Y	E	I	T	I		86		Q	G	Q	V	V	D	I	V	P	P	G	P	E	L	L	V
A0A7D5XZM0	MQNRNTYDLKKKMTRLISVLVMIHIITRTSISNAYPIFAQQGYENPREATGRIVCANCHLAKKPVDIEVPQSVLPNTVFEAVVKIPYDTQMKQVLANGKKGALNVGAVLILPEGFELAPPDRISPEIRQKMGNLYFQNYRPNQKNIIVIGPVPGQKYSELVFPILSPDPATDKEAHFLKYPIYLGGNRGRGQIYPDGSKSNNTVYSASATGRVSKILRKEKGGYEITIDNTSDGGQVVDIVPPGPELLISEGELIKVDQPLTNNPNVGGFGQGDAEIVLQDPLRVKGLLLFLASVILAQIFLVLKKKQFEKVQLAEMNLQVHRFPNMKLTD	Domain-1. Eukaryota,Clade-2. CAM,Phylum-6. Streptophyta,Class-19. Pinopsida,Order-Pinales ,Family-,Genus-Picea ,Species-mariana ,Organism-Picea mariana (Black spruce) (Abies mariana) ,		1. Eukaryota	2. CAM	6. Streptophyta	19. Pinopsida	Pinales		Picea	mariana	Picea mariana (Black spruce) (Abies mariana)			Streptophyta	Picea mariana	927								34	34	34	34	-186	34	34		P	Y	D	T	Q	M	K	Q	V	L	A	N	G	K	K	G	A	L	N		34		P	V	P	G	Q	K	Y	S	E	L	V	F	P	I	L	S	P	D		34		I	G	P	V	P	G	Q	K	Y	S	E	L	V	F	P	I	L	S	P	D	P	P		34		V	Y	S	A	S	A	T	G	R	V	S	K	I	L	R	K	E	K	G	G	Y	E	I	T	I		86		K	G	Q	V	V	D	I	V	P	P	G	P	E	L	L	I
C3VZQ3	MQNRNTYEWTKKMTRLISVLVMIHIITRTSISNAYPIFAQQGYENPREATGRIVCANCHLAKKPVDIEVPQSVLPNTVFEAIVKIPYDTQMKQVLANGKKGALNVGAVLILPEGFELAPPDRISPEIRQKTGNLYFQNYRPNQKNIIVIGPVPGQKYSELVFPILSPDPATDKEAHFLKYPIYVGGNRGRGQIYPDGSKSNNTVYSASATGRISKILRKEKGGYEITIDNTSDGGQVVDIVPPGPELLISEGELIKVDQPLTNNPNMGGFGQGDAEIVLQDPLRVKGLLLFLASVILAQIFLVLKKKQFEKVQLAEMNL	Domain-1. Eukaryota,Clade-2. CAM,Phylum-6. Streptophyta,Class-19. Pinopsida,Order-Pinales ,Family-,Genus-Pinus ,Species-aristata ,Organism-Pinus aristata ,		1. Eukaryota	2. CAM	6. Streptophyta	19. Pinopsida	Pinales		Pinus	aristata	Pinus aristata			Streptophyta	Pinus aristata	928								34	34	34	34	-186	34	34		P	Y	D	T	Q	M	K	Q	V	L	A	N	G	K	K	G	A	L	N		34		P	V	P	G	Q	K	Y	S	E	L	V	F	P	I	L	S	P	D		34		I	G	P	V	P	G	Q	K	Y	S	E	L	V	F	P	I	L	S	P	D	P	P		34		V	Y	S	A	S	A	T	G	R	I	S	K	I	L	R	K	E	K	G	G	Y	E	I	T	I		86		K	G	Q	V	V	D	I	V	P	P	G	P	E	L	L	I
C3W029	MQNRNTYEWAKKMTRLISVLVMIHIITRTSISNAYPIFAQQGYENPREATGRIVCANCHLAKKPVDIEVPQSVLPNTVFEAVVKIPYDMQMKQVLANGKKGALNVGAVLILPEGFELAPPDRISPEIRQKTGNLYFQNYRPNKKNIIVIGPVPGQKYSELVFPILSPDPSTDKEAHFLKYPIYVGGNRGRGQIYPDGSKSNNTVYSASATGRVSKILRKEKGGYEITIDNTSDGGQVVDIVPPGPELLISEGEFIKVDQPLTNNPNLGGFGQGDAEIVLQDPLRVKGLLLFLASVILAQIFLVLKKKQFEKVQLAEMNL	Domain-1. Eukaryota,Clade-2. CAM,Phylum-6. Streptophyta,Class-19. Pinopsida,Order-Pinales ,Family-,Genus-Pinus ,Species-attenuata ,Organism-Pinus attenuata (Knobcone pine) ,		1. Eukaryota	2. CAM	6. Streptophyta	19. Pinopsida	Pinales		Pinus	attenuata	Pinus attenuata (Knobcone pine)			Streptophyta	Pinus attenuata	929								34	34	34	34	-186	34	34		P	Y	D	M	Q	M	K	Q	V	L	A	N	G	K	K	G	A	L	N		34		P	V	P	G	Q	K	Y	S	E	L	V	F	P	I	L	S	P	D		34		I	G	P	V	P	G	Q	K	Y	S	E	L	V	F	P	I	L	S	P	D	P	P		34		V	Y	S	A	S	A	T	G	R	V	S	K	I	L	R	K	E	K	G	G	Y	E	I	T	I		86		K	G	Q	V	V	D	I	V	P	P	G	P	E	L	L	I
G8J598	MQNRNTYEWAKKMTRLISVLVMIHIITRTSISNAYPIFAQQGYENPREATGRIVCANCHLAKKPVDIEVPQSVLPNTVFEAVVKIPYDMQMKQVLANGKKGALNVGAVLILPEGFELAPPDRISPEIRQKTGNLYFQNYRPNKKNIIVIGPVPGQKYSELVFPILSPDPSTDKEAHFLKYPIYVGGNRGRGQIYPDGSKSNNTVYSASATGRVSKILRKEKGGYEITIDNTSDGGQVVDIVPPGPELLISEGELIKVDQPLTNNPNLGGFGQGDAEIVLQDPLRVKGLLLFLASVILAQIFLVLKKKQFEKVQLAEMNL	Domain-1. Eukaryota,Clade-2. CAM,Phylum-6. Streptophyta,Class-19. Pinopsida,Order-Pinales ,Family-,Genus-Pinus ,Species-coulteri ,Organism-Pinus coulteri (Coulter pine) (Pinus ponderosa subsp. coulteri) ,		1. Eukaryota	2. CAM	6. Streptophyta	19. Pinopsida	Pinales		Pinus	coulteri	Pinus coulteri (Coulter pine) (Pinus ponderosa subsp. coulteri)			Streptophyta	Pinus coulteri	930								34	34	34	34	-186	34	34		P	Y	D	M	Q	M	K	Q	V	L	A	N	G	K	K	G	A	L	N		34		P	V	P	G	Q	K	Y	S	E	L	V	F	P	I	L	S	P	D		34		I	G	P	V	P	G	Q	K	Y	S	E	L	V	F	P	I	L	S	P	D	P	P		34		V	Y	S	A	S	A	T	G	R	V	S	K	I	L	R	K	E	K	G	G	Y	E	I	T	I		86		K	G	Q	V	V	D	I	V	P	P	G	P	E	L	L	I
A0A411ASM2	MQNRNTYEWAKKMTRLISVLVMIHIITRTSISNAYPIFAQQGYENPREATGRIVCANCHLAKKPVDIEVPQSVLPNTVFEAVVKIPYDMQMKQVLANGKKGALNVGAVLILPEGFELAPPDRISPEIRQKTGNLYFQNYRPNKKNIIVIGPVPGQKYSELVFPILSPDPSTDKEAHFLKYPIYVGGNRGRGQIYPDGSKSNNTVYSASATGRVSKILRKEKGGYEITIDNTSDGGQVVDIVPPGPELLISEGELIKVDQPLTNNPNLGGFGQGDAEIVLQDPLRVKGLLLFLASVILAQIFLVLKKKQFEKVQLAEMNL	Domain-1. Eukaryota,Clade-2. CAM,Phylum-6. Streptophyta,Class-19. Pinopsida,Order-Pinales ,Family-,Genus-Pinus ,Species-crassicorticea ,Organism-Pinus crassicorticea ,		1. Eukaryota	2. CAM	6. Streptophyta	19. Pinopsida	Pinales		Pinus	crassicorticea	Pinus crassicorticea			Streptophyta	Pinus crassicorticea	931								34	34	34	34	-186	34	34		P	Y	D	M	Q	M	K	Q	V	L	A	N	G	K	K	G	A	L	N		34		P	V	P	G	Q	K	Y	S	E	L	V	F	P	I	L	S	P	D		34		I	G	P	V	P	G	Q	K	Y	S	E	L	V	F	P	I	L	S	P	D	P	P		34		V	Y	S	A	S	A	T	G	R	V	S	K	I	L	R	K	E	K	G	G	Y	E	I	T	I		86		K	G	Q	V	V	D	I	V	P	P	G	P	E	L	L	I
G8J421	MQNRNTYEWAKKMTRLISVLVMIHIITRTSISNAYPIFAQQGYENPREATGRIVCANCHLAKKPVDIEVPQSVLPNTVFEAVVKIPYDMQMKQVLANGKKGALNVGAVLILPEGFELAPPDRISPEIRQKTGNLYFQNYRPNKKNIIVIGPVPGQKYSELVFPILSPDPSTDKEAHFLKYPIYVGGNRGRGQIYPDGSKSNNTVYSASATGRVSKILRKEKGGYEITIDNTSDGGQVVDIVPPGPELLISEGELIKVDQPLTNNPNLGGFGQGDAEIVLQDPLRVKGLLLFLASVILAQIFLVLKKKQFEKVQLAEMNL	Domain-1. Eukaryota,Clade-2. CAM,Phylum-6. Streptophyta,Class-19. Pinopsida,Order-Pinales ,Family-,Genus-Pinus ,Species-densata ,Organism-Pinus densata ,		1. Eukaryota	2. CAM	6. Streptophyta	19. Pinopsida	Pinales		Pinus	densata	Pinus densata			Streptophyta	Pinus densata	932								34	34	34	34	-186	34	34		P	Y	D	M	Q	M	K	Q	V	L	A	N	G	K	K	G	A	L	N		34		P	V	P	G	Q	K	Y	S	E	L	V	F	P	I	L	S	P	D		34		I	G	P	V	P	G	Q	K	Y	S	E	L	V	F	P	I	L	S	P	D	P	P		34		V	Y	S	A	S	A	T	G	R	V	S	K	I	L	R	K	E	K	G	G	Y	E	I	T	I		86		K	G	Q	V	V	D	I	V	P	P	G	P	E	L	L	I
G8J493	MQNRNTYEWAKKMTRLISVLVMIHIITRTSISNAYPIFAQQGYENPREATGRIVCANCHLAKKPVDIEVPQSVLPNTVFEAVVKIPYDMQMKQVLANGKKGALNVGAVLILPEGFELAPPDRISPEIRQKTGNLYFQNYRPNKKNIIVIGPVPGQKYSELVFPILSPDPSTDKEAHFLKYPIYVGGNRGRGQIYPDGSKSNNTVYSASATGRVSKILRKEKGGYEITIDNTSDGGQVVDIVPPGPELLISEGELIKVDQPLTNNPNLGGFGQGDAEIVLQDPLRVKGLLLFLASVILAQIFLVLKKKQFEKVQLAEMNL	Domain-1. Eukaryota,Clade-2. CAM,Phylum-6. Streptophyta,Class-19. Pinopsida,Order-Pinales ,Family-,Genus-Pinus ,Species-densiflora ,Organism-Pinus densiflora (Japanese red pine) ,		1. Eukaryota	2. CAM	6. Streptophyta	19. Pinopsida	Pinales		Pinus	densiflora	Pinus densiflora (Japanese red pine)			Streptophyta	Pinus densiflora	933								34	34	34	34	-186	34	34		P	Y	D	M	Q	M	K	Q	V	L	A	N	G	K	K	G	A	L	N		34		P	V	P	G	Q	K	Y	S	E	L	V	F	P	I	L	S	P	D		34		I	G	P	V	P	G	Q	K	Y	S	E	L	V	F	P	I	L	S	P	D	P	P		34		V	Y	S	A	S	A	T	G	R	V	S	K	I	L	R	K	E	K	G	G	Y	E	I	T	I		86		K	G	Q	V	V	D	I	V	P	P	G	P	E	L	L	I
A0A8K1N483	MHIPFLHSSYENPREATGRIVCANCHLAKKPVDIEVPQSVLPNTVFEAVVKIPYDMQMKQVLANGKKGALNVGAVLILPEGFELAPPDRISPEIRQKTGNLYFQNYRPNKKNIIVIGPVPGQKYSELVFPILSPDPSTDKEAHFLKYPIYVGGNRGRGQIYPDGSKSNNTVYSASATGRVSKILRKEKGGYEITIDNTSDGGQVVDIVPPGPELLISEGELIKVDQPLTNNPNLGGFGQGDAEIVLQDPLRVKGLLLFLASVILAQIFLVLKKKQFEKVQLAEMNL	Domain-1. Eukaryota,Clade-2. CAM,Phylum-6. Streptophyta,Class-19. Pinopsida,Order-Pinales ,Family-,Genus-Pinus ,Species-densiflora ,Organism-Pinus densiflora var. zhangwuensis ,		1. Eukaryota	2. CAM	6. Streptophyta	19. Pinopsida	Pinales		Pinus	densiflora	Pinus densiflora var. zhangwuensis			Streptophyta	Pinus densiflora	933								1	1	1	1	-186	1	1		P	Y	D	M	Q	M	K	Q	V	L	A	N	G	K	K	G	A	L	N		1		P	V	P	G	Q	K	Y	S	E	L	V	F	P	I	L	S	P	D		1		I	G	P	V	P	G	Q	K	Y	S	E	L	V	F	P	I	L	S	P	D	P	I		1		V	Y	S	A	S	A	T	G	R	V	S	K	I	L	R	K	E	K	G	G	Y	E	I	T	I		53		K	G	Q	V	V	D	I	V	P	P	G	P	E	L	L	I
G8IWN0	MQNRNTYEWAKKMTRLISVLVMIHIITRTSISNAYPIFAQQGYENPREATGRIVCANCHLAKKPVDIEVPQSVLPNTVFEAVVKIPYDMQMKQVLANGKKGALNVGAVLILPEGFELAPPDRISPEIRQKTGNLYFQNYRPNKKNIIVIGPVPGQKYSELVFPILSPDPSTDKEAHFLKYPIYVGGNRGRGQIYPDGSKSNNTVYSASATGRVSKILRKEKGGYEITIDNTSDGGQVVDIVPPGPELLISEGELIKVDQPLTNNPNLGGFGQGDAEIVLQDPLRVKGLLLFLASVILAQIFLVLKKKQFEKVQLAEMNL	Domain-1. Eukaryota,Clade-2. CAM,Phylum-6. Streptophyta,Class-19. Pinopsida,Order-Pinales ,Family-,Genus-Pinus ,Species-pinea ,Organism-Pinus pinea (Italian stone pine) ,		1. Eukaryota	2. CAM	6. Streptophyta	19. Pinopsida	Pinales		Pinus	pinea	Pinus pinea (Italian stone pine)			Streptophyta	Pinus pinea	935								34	34	34	34	-186	34	34		P	Y	D	M	Q	M	K	Q	V	L	A	N	G	K	K	G	A	L	N		34		P	V	P	G	Q	K	Y	S	E	L	V	F	P	I	L	S	P	D		34		I	G	P	V	P	G	Q	K	Y	S	E	L	V	F	P	I	L	S	P	D	P	P		34		V	Y	S	A	S	A	T	G	R	V	S	K	I	L	R	K	E	K	G	G	Y	E	I	T	I		86		K	G	Q	V	V	D	I	V	P	P	G	P	E	L	L	I
G8IVF3	MQNRNTYEWAKKMTRLISVLVMIHIITRTSISNAYPIFAQQGYENPREATGRIVCANCHLAKKPVDIEVPQSVLPNTVFEAVVKIPYDMQMKQVLANGKKGALNVGAVLILPEGFELAPPDRISPEIRQKTGNLYFQNYRPNKKNIIVIGPVPGQKYSELVFPILSPDPSTDKEAHFLKYPIYVGGNRGRGQIYPDGSKSNNTVYSASATGRVSKILRKEKGGYEITIDNTSDGGQVVDIVPPGPELLISEGELIKVDQPLTNNPNLGGFGQGDAEIVLQDPLRVKGLLLFLASVILAQIFLVLKKKQFEKVQLAEMNL	Domain-1. Eukaryota,Clade-2. CAM,Phylum-6. Streptophyta,Class-19. Pinopsida,Order-Pinales ,Family-,Genus-Pinus ,Species-pungens ,Organism-Pinus pungens (Table Mountain pine) ,		1. Eukaryota	2. CAM	6. Streptophyta	19. Pinopsida	Pinales		Pinus	pungens	Pinus pungens (Table Mountain pine)			Streptophyta	Pinus pungens	936								34	34	34	34	-186	34	34		P	Y	D	M	Q	M	K	Q	V	L	A	N	G	K	K	G	A	L	N		34		P	V	P	G	Q	K	Y	S	E	L	V	F	P	I	L	S	P	D		34		I	G	P	V	P	G	Q	K	Y	S	E	L	V	F	P	I	L	S	P	D	P	P		34		V	Y	S	A	S	A	T	G	R	V	S	K	I	L	R	K	E	K	G	G	Y	E	I	T	I		86		K	G	Q	V	V	D	I	V	P	P	G	P	E	L	L	I
G8IV81	MQNRNTYEWTKKMTRLISVLVMIHIITRTSISNAYPIFAQQGYENPREATGRIVCANCHLAKKPVDIEVPQSVLPNTVFEAIVKIPYDTQMKQVLANGKKGALNVGAVLILPEGFELAPPDRISPEIRQKTGNLYFQNYRPNQKNIIVIGPVPGQKYSELVFPILSPDPATDKEAHFLKYPIYVGGNRGRGQIYPDGSKSNNTVYSASATGRVSKILRKEKGGYEITIDNTSDGGQVVDIVPPGPELLISEGEFLKVDQPLTNNPNMGGFGQGDAEIVLQDPLRVKGLLLFLASVILAQIFLVLKKKQFEKVQLAEMNL	Domain-1. Eukaryota,Clade-2. CAM,Phylum-6. Streptophyta,Class-19. Pinopsida,Order-Pinales ,Family-,Genus-Pinus ,Species-quadrifolia ,Organism-Pinus quadrifolia ,		1. Eukaryota	2. CAM	6. Streptophyta	19. Pinopsida	Pinales		Pinus	quadrifolia	Pinus quadrifolia			Streptophyta	Pinus quadrifolia	937								34	34	34	34	-186	34	34		P	Y	D	T	Q	M	K	Q	V	L	A	N	G	K	K	G	A	L	N		34		P	V	P	G	Q	K	Y	S	E	L	V	F	P	I	L	S	P	D		34		I	G	P	V	P	G	Q	K	Y	S	E	L	V	F	P	I	L	S	P	D	P	P		34		V	Y	S	A	S	A	T	G	R	V	S	K	I	L	R	K	E	K	G	G	Y	E	I	T	I		86		K	G	Q	V	V	D	I	V	P	P	G	P	E	L	L	I
G8IV09	MQNRNTYEWAKKMTRLISVLVMIHIITRTSISNAYPIFAQQGYENPREATGRIVCANCHLAKKPVDIEVPQSVLPNTVFEAVVKIPYDMQMKQVLANGKKGALNVGAVLILPEGFELAPPDRISPEIRQKTGNLYFQNYRPNKKNIIVIGPVPGQKYSELVFPILSPDPSTDKEAHFLKYPIYVGGNRGRGQIYPDGSKSNNTVYSASATGRVSKILRKEKGGYEITIDNTSNGGQVVDIVPPGPELLISEGEFIKVDQPLTNNPNLGGFGQGDAEIVLQDPLRVKGLLLFLASVILAQIFLVLKKKQFEKVQLAEMNL	Domain-1. Eukaryota,Clade-2. CAM,Phylum-6. Streptophyta,Class-19. Pinopsida,Order-Pinales ,Family-,Genus-Pinus ,Species-radiata ,Organism-Pinus radiata (Monterey pine) (Pinus insignis) ,		1. Eukaryota	2. CAM	6. Streptophyta	19. Pinopsida	Pinales		Pinus	radiata	Pinus radiata (Monterey pine) (Pinus insignis)			Streptophyta	Pinus radiata	938								34	34	34	34	-186	34	34		P	Y	D	M	Q	M	K	Q	V	L	A	N	G	K	K	G	A	L	N		34		P	V	P	G	Q	K	Y	S	E	L	V	F	P	I	L	S	P	D		34		I	G	P	V	P	G	Q	K	Y	S	E	L	V	F	P	I	L	S	P	D	P	P		34		V	Y	S	A	S	A	T	G	R	V	S	K	I	L	R	K	E	K	G	G	Y	E	I	T	I		86		K	G	Q	V	V	D	I	V	P	P	G	P	E	L	L	I
G8IUT7	MQNRNTYEWTKKMTRLISVLVMIHIITRTSISNAYPIFAQQGYENPREATGRIVCANCHLAKKPVDIEVPQSVLPNTVFEAIVKIPYDTQMKQVLANGKKGALNVGAVLILPEGFELAPPDRISPEIRQKTGNLYFQNYRPNQKNIIVIGPVPGQKYSELVFPILSPDPATDKEAHFLKYPIYVGGNRGRGQIYPDGSKSNNTVYSASATGRVSKILRKEKGGYEITIDNTSDGGQVVDIVPPGPELLISEGEFLKVDQPLTNNPNMGGFGQGDAEIVLQDPLRVKGLLLFLASVILAQIFLVLKKKQFEKVQLAEMNL	Domain-1. Eukaryota,Clade-2. CAM,Phylum-6. Streptophyta,Class-19. Pinopsida,Order-Pinales ,Family-,Genus-Pinus ,Species-remota ,Organism-Pinus remota ,		1. Eukaryota	2. CAM	6. Streptophyta	19. Pinopsida	Pinales		Pinus	remota	Pinus remota			Streptophyta	Pinus remota	939								34	34	34	34	-186	34	34		P	Y	D	T	Q	M	K	Q	V	L	A	N	G	K	K	G	A	L	N		34		P	V	P	G	Q	K	Y	S	E	L	V	F	P	I	L	S	P	D		34		I	G	P	V	P	G	Q	K	Y	S	E	L	V	F	P	I	L	S	P	D	P	P		34		V	Y	S	A	S	A	T	G	R	V	S	K	I	L	R	K	E	K	G	G	Y	E	I	T	I		86		K	G	Q	V	V	D	I	V	P	P	G	P	E	L	L	I
C3VXT9	MQNRNTYEWAKKMTRLISVLVMIHIITRTSISNAYPIFAQQGYENPREATGRIVCANCHLAKKPVDIEVPQSVLPNTVFEAVVKIPYDMQMKQVLANGKKGALNVGAVLILPEGFELAPPDRISPEIRQKTGNLYFQNYRPNKKNIIVIGPVPGQKYSELVFPILSPDPSTDKEAHFLKYPIYVGGNRGRGQIYPDGSKSNNTVYSASATGRVSKILRKEKGGYEITIDNTSDGGQVVDIVPPGPELLISEGELIKVDQPLTNNPNLGGFGQGDAEIVLQDPLRVKGLLLFLASVILAQIFLVLKKKQFEKVQLAEMNL	Domain-1. Eukaryota,Clade-2. CAM,Phylum-6. Streptophyta,Class-19. Pinopsida,Order-Pinales ,Family-,Genus-Pinus ,Species-resinosa ,Organism-Pinus resinosa (Red pine) (Norway pine) ,		1. Eukaryota	2. CAM	6. Streptophyta	19. Pinopsida	Pinales		Pinus	resinosa	Pinus resinosa (Red pine) (Norway pine)			Streptophyta	Pinus resinosa	940								34	34	34	34	-186	34	34		P	Y	D	M	Q	M	K	Q	V	L	A	N	G	K	K	G	A	L	N		34		P	V	P	G	Q	K	Y	S	E	L	V	F	P	I	L	S	P	D		34		I	G	P	V	P	G	Q	K	Y	S	E	L	V	F	P	I	L	S	P	D	P	P		34		V	Y	S	A	S	A	T	G	R	V	S	K	I	L	R	K	E	K	G	G	Y	E	I	T	I		86		K	G	Q	V	V	D	I	V	P	P	G	P	E	L	L	I
G8IUL5	MQNRNTYEWAKKMTRLISVLVMIHIITRTSISNAYPIFAQQGYENPREATGRIVCANCHLAKKPVDIEVPQSVLPNTVFEAVVKIPYDMQMKQVLANGKKGALNVGAVLILPEGFELAPPDRISPEIRQKTGNLYFQNYRPNKKNIIVIGPVPGQKYSELVFPILSPDPSTDKEAHFLKYPIYVGGNRGRGQIYPDGSKSNNTVYSASATGRVSKILRKEKGGYEITIDNTSDGGQVVDIVPPGPELLISEGELIKVDQPLTNNPNLGGFGQGDAEIVLQDPLRVKGLLLFLASVILAQIFLVLKKKQFEKVQLAEMNL	Domain-1. Eukaryota,Clade-2. CAM,Phylum-6. Streptophyta,Class-19. Pinopsida,Order-Pinales ,Family-,Genus-Pinus ,Species-rigida ,Organism-Pinus rigida (Pitch pine) ,		1. Eukaryota	2. CAM	6. Streptophyta	19. Pinopsida	Pinales		Pinus	rigida	Pinus rigida (Pitch pine)			Streptophyta	Pinus rigida	941								34	34	34	34	-186	34	34		P	Y	D	M	Q	M	K	Q	V	L	A	N	G	K	K	G	A	L	N		34		P	V	P	G	Q	K	Y	S	E	L	V	F	P	I	L	S	P	D		34		I	G	P	V	P	G	Q	K	Y	S	E	L	V	F	P	I	L	S	P	D	P	P		34		V	Y	S	A	S	A	T	G	R	V	S	K	I	L	R	K	E	K	G	G	Y	E	I	T	I		86		K	G	Q	V	V	D	I	V	P	P	G	P	E	L	L	I
A0A346PZ87	MQNRNTYEWTKKMTRLISVLVMIHIITRTSISNAYPIFAQQGYENPREATGRIVCANCHLAKKPVDIEVPQSVLPNTVFEAIVKIPYDTQMKQVLANGKKGALNVGAVLILPEGFELAPPDRISPEIRQKTGNLYFQNYRPNQKNIIVIGPVPGQKYSELVFPILSPDPATDKEAHFLKYPIYVGGNRGRGQIYPDGSKSNNTVYSASATGRVSKILRKEKGGYEITIDNKSDGGQVVDIVPPGPELLISEGELIKVDQPLTNNPNMGGFGQGDAEIVLQDPLRVKGLLLFLASVILAQIFLVLKKKQFEKVQLAEMNL	Domain-1. Eukaryota,Clade-2. CAM,Phylum-6. Streptophyta,Class-19. Pinopsida,Order-Pinales ,Family-,Genus-Pinus ,Species-wangii ,Organism-Pinus wangii ,		1. Eukaryota	2. CAM	6. Streptophyta	19. Pinopsida	Pinales		Pinus	wangii	Pinus wangii			Streptophyta	Pinus wangii	942								34	34	34	34	-186	34	34		P	Y	D	T	Q	M	K	Q	V	L	A	N	G	K	K	G	A	L	N		34		P	V	P	G	Q	K	Y	S	E	L	V	F	P	I	L	S	P	D		34		I	G	P	V	P	G	Q	K	Y	S	E	L	V	F	P	I	L	S	P	D	P	P		34		V	Y	S	A	S	A	T	G	R	V	S	K	I	L	R	K	E	K	G	G	Y	E	I	T	I		86		K	G	Q	V	V	D	I	V	P	P	G	P	E	L	L	I
G8ISC8	MQNRNTYEWAKKMTRLISVLVMIHIITRTSISNAYPIFAQQGYENPREATGRIVCANCHLAKKPVDIEVPQSVLPNTVFEAVVKIPYDMQMKQVLANGKKGALNVGAVLILPEGFELAPPDRISPEIRQKTGNLYFQNYRPNKKNIIVIGPVPGQKYSELVFPILSPDPSTDKEAHFLKYPIYVGGNRGRGQIYPDGSKSNNTVYSASATGRVSKILRKEKGGYEITIDNTSDGGQVVDIVPPGPELLISEGELIKVDQPLTNNPNLGGFGQGDAEIVLQDPLRVKGLLLFLASVILAQIFLVLKKKQFEKVQLAEMNL	Domain-1. Eukaryota,Clade-2. CAM,Phylum-6. Streptophyta,Class-19. Pinopsida,Order-Pinales ,Family-,Genus-Pinus ,Species-yecorensis ,Organism-Pinus yecorensis ,		1. Eukaryota	2. CAM	6. Streptophyta	19. Pinopsida	Pinales		Pinus	yecorensis	Pinus yecorensis			Streptophyta	Pinus yecorensis	943								34	34	34	34	-186	34	34		P	Y	D	M	Q	M	K	Q	V	L	A	N	G	K	K	G	A	L	N		34		P	V	P	G	Q	K	Y	S	E	L	V	F	P	I	L	S	P	D		34		I	G	P	V	P	G	Q	K	Y	S	E	L	V	F	P	I	L	S	P	D	P	P		34		V	Y	S	A	S	A	T	G	R	V	S	K	I	L	R	K	E	K	G	G	Y	E	I	T	I		86		K	G	Q	V	V	D	I	V	P	P	G	P	E	L	L	I
G8IS67	MQNRNTYEWAKKMTRLISVLVMIHIITRTSISNAYPIFAQQGYENPREATGRIVCANCHLAKKPVDIEVPQSVLPNTVFEAVVKIPYDMQMKQVLANGKKGALNVGAVLILPEGFELAPPDRISPEIRQKTGNLYFQNYRPNKKNIIVIGPVPGQKYSELVFPILSPDPSTDKEAHFLKYPIYVGGNRGRGQIYPDGSKSNNTVYSASATGRVSKILRKEKGGYEITIDNTSDGGQVVDIVPPGPELLISEGELIKVDQPLTNNPNLGGFGQGDAEIVLQDPLRVKGLLLFLASVILAQIFLVLKKKQFEKVQLAEMNL	Domain-1. Eukaryota,Clade-2. CAM,Phylum-6. Streptophyta,Class-19. Pinopsida,Order-Pinales ,Family-,Genus-Pinus ,Species-yunnanensis ,Organism-Pinus yunnanensis (Yunnan pine) ,		1. Eukaryota	2. CAM	6. Streptophyta	19. Pinopsida	Pinales		Pinus	yunnanensis	Pinus yunnanensis (Yunnan pine)			Streptophyta	Pinus yunnanensis	944								34	34	34	34	-186	34	34		P	Y	D	M	Q	M	K	Q	V	L	A	N	G	K	K	G	A	L	N		34		P	V	P	G	Q	K	Y	S	E	L	V	F	P	I	L	S	P	D		34		I	G	P	V	P	G	Q	K	Y	S	E	L	V	F	P	I	L	S	P	D	P	P		34		V	Y	S	A	S	A	T	G	R	V	S	K	I	L	R	K	E	K	G	G	Y	E	I	T	I		86		K	G	Q	V	V	D	I	V	P	P	G	P	E	L	L	I
A0A4D6TJD3	MQNRNTYEWAKKMTRLISVLVMIHIITRTSISNAYPIFAQQGYENPREATGRIVCANCHLAKKPVDIEVPQSVLPNTVFEAVVKIPYDMQMKQVLANGKKGALNVGAVLILPEGFELAPPDRISPEIRQKTGNLYFQNYRPNKKNIIVIGPVPGQKYSELVFPILSPDPSTDKEAHFLKYPIYVGGNRGRGQIYPDGSKSNNTVYSASATGRVSKILRKEKGGYEITIDNTSDGGQVVDIVPPGPELLISEGELIKVDQPLTNNPNLGGFGQGDAEIVLQDPLRVKGLLLFLASVILAQIFLVLKKKQFEKVQLAEMNL	Domain-1. Eukaryota,Clade-2. CAM,Phylum-6. Streptophyta,Class-19. Pinopsida,Order-Pinales ,Family-,Genus-Pinus ,Species-yunnanensis ,Organism-Pinus yunnanensis var. tenuifolia ,		1. Eukaryota	2. CAM	6. Streptophyta	19. Pinopsida	Pinales		Pinus	yunnanensis	Pinus yunnanensis var. tenuifolia			Streptophyta	Pinus yunnanensis	944								34	34	34	34	-186	34	34		P	Y	D	M	Q	M	K	Q	V	L	A	N	G	K	K	G	A	L	N		34		P	V	P	G	Q	K	Y	S	E	L	V	F	P	I	L	S	P	D		34		I	G	P	V	P	G	Q	K	Y	S	E	L	V	F	P	I	L	S	P	D	P	P		34		V	Y	S	A	S	A	T	G	R	V	S	K	I	L	R	K	E	K	G	G	Y	E	I	T	I		86		K	G	Q	V	V	D	I	V	P	P	G	P	E	L	L	I
A0A193PSD9	MQNRNTYGWTKKMTQLISVLVMIHIITRTSISNAYPIFAQQGYENPREATGRIVCANCHLAKKPVDVEVPQSVLPNTVFEAVVKIPYDTQIKQVLANGKKGGLNVGAVLILPEGFELAPPDRISPEIREKMGNLYFQNYRPNQKNIIVIGPVPGQKYSELVFPILSPDPATDKEAHFLKYPIYVGGNRGRGQIYPDGSKSNNTVYSASATGRVSKILRKEKGGYEITIENTSNGGQVVDIVPPGPELLVSEGEFLKVDQPLTNNPNVGGFGQGDAEIVLQDPLRVKGLLLFFASVILAQIFLVLKKKQFEKVQLAEMNF	Domain-1. Eukaryota,Clade-2. CAM,Phylum-6. Streptophyta,Class-19. Pinopsida,Order-Pinales ,Family-,Genus-Pseudolarix ,Species-amabilis ,Organism-Pseudolarix amabilis (Golden larch) (Pseudolarix kaempferi) ,		1. Eukaryota	2. CAM	6. Streptophyta	19. Pinopsida	Pinales		Pseudolarix	amabilis	Pseudolarix amabilis (Golden larch) (Pseudolarix kaempferi)			Streptophyta	Pseudolarix amabilis	946								34	34	34	34	-186	34	34		P	Y	D	T	Q	I	K	Q	V	L	A	N	G	K	K	G	G	L	N		34		P	V	P	G	Q	K	Y	S	E	L	V	F	P	I	L	S	P	D		34		I	G	P	V	P	G	Q	K	Y	S	E	L	V	F	P	I	L	S	P	D	P	P		34		V	Y	S	A	S	A	T	G	R	V	S	K	I	L	R	K	E	K	G	G	Y	E	I	T	I		86		K	G	Q	V	V	D	I	V	P	P	G	P	E	L	L	V
A0A346LZF2	MQNRNTYDWTKKMTRLISVLVMIHIITRTSISNAYPIFAQQGYENPREATGRIVCANCHLAKKPVDIEVPQSVLPNTVFEAVVKIPYDTQMKQVLANGKKGALNVGAVLILPEGFELAPPDRISPEIRQKMGNLYFQNYRPNQKNIIVIGPVPGQKYSELVFPILSPDPATDKEVYFLKYPIYVGGNRGRGQIYPDGSKSNNTVYSASATGRVSKILRKEKGGYEITIDNTSAGGQVIDIVPPGPELLVSEGEFLKVDQPLTNNPNVGGFGQGDAEIVLQDPLRVQGLLLFLASVILAQIFLVLKKKQFEKVQLAEMNL	Domain-1. Eukaryota,Clade-2. CAM,Phylum-6. Streptophyta,Class-19. Pinopsida,Order-Pinales ,Family-,Genus-Pseudotsuga ,Species-macrocarpa ,Organism-Pseudotsuga macrocarpa ,		1. Eukaryota	2. CAM	6. Streptophyta	19. Pinopsida	Pinales		Pseudotsuga	macrocarpa	Pseudotsuga macrocarpa			Streptophyta	Pseudotsuga macrocarpa	947								34	34	34	34	-186	34	34		P	Y	D	T	Q	M	K	Q	V	L	A	N	G	K	K	G	A	L	N		34		P	V	P	G	Q	K	Y	S	E	L	V	F	P	I	L	S	P	D		34		I	G	P	V	P	G	Q	K	Y	S	E	L	V	F	P	I	L	S	P	D	P	P		34		V	Y	S	A	S	A	T	G	R	V	S	K	I	L	R	K	E	K	G	G	Y	E	I	T	I		86		Q	G	Q	V	I	D	I	V	P	P	G	P	E	L	L	V
A0A346LZ79	MQNRNTYDWTKKMTRLISVLVMIHIITRTSISNAYPIFAQQGYENPREATGRIVCANCHLAKKPVDIEVPQSVLPNTVFEAVVKIPYDTQMKQVLANGKKGALNVGAVLILPEGFELAPPDRISPEIRQKMGNLYFQNYRPNQKNIIVIGPVPGQKYSELVFPILSPDPATDKEVYFLKYPIYVGGNRGRGQIYPDGSKSNNTVYSASATGRVSKILRKEKGGYEITIDNTSAGGQVIDIVPPGPELLVSEGEFLKVDQPLTNNPNVGGFGQGDAEIVLQDPLRVQGLLLFLASVILAQIFLVLKKKQFEKVQLAEMNL	Domain-1. Eukaryota,Clade-2. CAM,Phylum-6. Streptophyta,Class-19. Pinopsida,Order-Pinales ,Family-,Genus-Pseudotsuga ,Species-menziesii ,Organism-Pseudotsuga menziesii var. glauca ,		1. Eukaryota	2. CAM	6. Streptophyta	19. Pinopsida	Pinales		Pseudotsuga	menziesii	Pseudotsuga menziesii var. glauca			Streptophyta	Pseudotsuga menziesii	948								34	34	34	34	-186	34	34		P	Y	D	T	Q	M	K	Q	V	L	A	N	G	K	K	G	A	L	N		34		P	V	P	G	Q	K	Y	S	E	L	V	F	P	I	L	S	P	D		34		I	G	P	V	P	G	Q	K	Y	S	E	L	V	F	P	I	L	S	P	D	P	P		34		V	Y	S	A	S	A	T	G	R	V	S	K	I	L	R	K	E	K	G	G	Y	E	I	T	I		86		Q	G	Q	V	I	D	I	V	P	P	G	P	E	L	L	V
G8IW15	MQNRNTYDWTKKMTRLISVLVMIHIITRTSISNAYPIFAQQGYENPREATGRIVCANCHLAKKPVDIEVPQSVLPNTVFEAVVKIPYDTQMKQVLANGKKGALNVGAVLILPEGFELAPPDRISPEIRQKMGNLYFQNYRPNQKNIIVIGPVPGQKYSELVFPILSPDPATDKEVYFLKYPIYVGGNRGRGQIYPDGSKSNNTVYSASATGRVSKILRKEKGGYEITIDNTSAGGQVIDIVPPGPELLVSEGEFLKVDQPLTNNPNVGGFGQGDAEIVLQDPLRVQGLLLFLASVILAQIFLVLKKKQFEKVQLAEMNL	Domain-1. Eukaryota,Clade-2. CAM,Phylum-6. Streptophyta,Class-19. Pinopsida,Order-Pinales ,Family-,Genus-Pseudotsuga ,Species-menziesii ,Organism-Pseudotsuga menziesii var. menziesii ,		1. Eukaryota	2. CAM	6. Streptophyta	19. Pinopsida	Pinales		Pseudotsuga	menziesii	Pseudotsuga menziesii var. menziesii			Streptophyta	Pseudotsuga menziesii	948								34	34	34	34	-186	34	34		P	Y	D	T	Q	M	K	Q	V	L	A	N	G	K	K	G	A	L	N		34		P	V	P	G	Q	K	Y	S	E	L	V	F	P	I	L	S	P	D		34		I	G	P	V	P	G	Q	K	Y	S	E	L	V	F	P	I	L	S	P	D	P	P		34		V	Y	S	A	S	A	T	G	R	V	S	K	I	L	R	K	E	K	G	G	Y	E	I	T	I		86		Q	G	Q	V	I	D	I	V	P	P	G	P	E	L	L	V
E1CGX9	MQNRNTYDWTKKMTRLISVLVMIHIITRTSISNAYPIFAQQGYENPREATGRIVCANCHLAKKPVDIEVPQSVLPNTVFEAVVKIPYDTQMKQVLANGKKGALNVGAVLILPEGFELAPPDRISPEIRQKMGNLYFQNYRPNQKNIIVIGPVPGQKYSELVFPILSPDPATDKEVYFLKYPIYVGGNRGRGQIYPDGSKSNNTVYSASATGRVSKILRKEKGGYEITIDNTSAGGQVIDIVPPGPELLVSEGEFLKVDQPLTNNPNVGGFGQGDAEIVLQDPLRVQGLLLFLASVILAQIFLVLKKKQFEKVQLAEMNL	Domain-1. Eukaryota,Clade-2. CAM,Phylum-6. Streptophyta,Class-19. Pinopsida,Order-Pinales ,Family-,Genus-Pseudotsuga ,Species-sinensis ,Organism-Pseudotsuga sinensis var. wilsoniana ,		1. Eukaryota	2. CAM	6. Streptophyta	19. Pinopsida	Pinales		Pseudotsuga	sinensis	Pseudotsuga sinensis var. wilsoniana			Streptophyta	Pseudotsuga sinensis	950								34	34	34	34	-186	34	34		P	Y	D	T	Q	M	K	Q	V	L	A	N	G	K	K	G	A	L	N		34		P	V	P	G	Q	K	Y	S	E	L	V	F	P	I	L	S	P	D		34		I	G	P	V	P	G	Q	K	Y	S	E	L	V	F	P	I	L	S	P	D	P	P		34		V	Y	S	A	S	A	T	G	R	V	S	K	I	L	R	K	E	K	G	G	Y	E	I	T	I		86		Q	G	Q	V	I	D	I	V	P	P	G	P	E	L	L	V
A0A1X9J5H3	MQNRNTYDWTKKMTRFISFLVMIHIITRTSISNAYPIFAQQGYENPREATGRIVCANCHLAQKPVDLEVPQSVLPNTVFEAVVKIPYDMQMKQVLANGKKGGLNVGAVLILPEGFELAPPDRISPEIREKMGNVFFQNYRPNQKNIIVIGPVPGQKYSELVFPILSPDPATDKEAHFLKYPIYVGGNRGRGQIYPDGSKSNNTVYNASATGRVSKILRKEKGGYEITIENTSDGRQVVDIVPPGPELLVSEGELIKVDQPLTNNPNMGGFGQGDAEIVLQDPLRVKGLLLFFASVILAQIFLVLKKKQFEKVQLAEMNF	Domain-1. Eukaryota,Clade-2. CAM,Phylum-6. Streptophyta,Class-19. Pinopsida,Order-Pinales ,Family-,Genus-Tsuga ,Species-canadensis ,Organism-Tsuga canadensis (Eastern hemlock) (Pinus canadensis) ,		1. Eukaryota	2. CAM	6. Streptophyta	19. Pinopsida	Pinales		Tsuga	canadensis	Tsuga canadensis (Eastern hemlock) (Pinus canadensis)			Streptophyta	Tsuga canadensis	951								34	34	34	34	-186	34	34		P	Y	D	M	Q	M	K	Q	V	L	A	N	G	K	K	G	G	L	N		34		P	V	P	G	Q	K	Y	S	E	L	V	F	P	I	L	S	P	D		34		I	G	P	V	P	G	Q	K	Y	S	E	L	V	F	P	I	L	S	P	D	P	P		34		V	Y	N	A	S	A	T	G	R	V	S	K	I	L	R	K	E	K	G	G	Y	E	I	T	I		86		K	R	Q	V	V	D	I	V	P	P	G	P	E	L	L	V
A0A1Y0DE48	MQNRNTYDWTKKMTRFISVLVMIHIITRTSISNAYPIFAQQGYENPREATGRIVCANCHLAQKPVDLEVPQSVLPNTVFEAVVKIPYDLQMKQVLANGKKGGLNVGAVLILPEGFELAPPDRISPEIREKMGNVFFQNYRPNQKNIIVIGPVPGQKYSELVFPILSPDPATDKEAHFLKYPIYVGGNRGRGQIYPDGSKSNNTVYNASATGRISKILRKEKGGYEITIENTSDGRQVVDIVPPGPELLVSEGELIKVDQPLTNNPNMGGFGQGDAEIVLQDPARVKGLLLFFASVILAQIFLVLKKKQFEKVQLAEMNF	Domain-1. Eukaryota,Clade-2. CAM,Phylum-6. Streptophyta,Class-19. Pinopsida,Order-Pinales ,Family-,Genus-Tsuga ,Species-caroliniana ,Organism-Tsuga caroliniana ,		1. Eukaryota	2. CAM	6. Streptophyta	19. Pinopsida	Pinales		Tsuga	caroliniana	Tsuga caroliniana			Streptophyta	Tsuga caroliniana	952								34	34	34	34	-186	34	34		P	Y	D	L	Q	M	K	Q	V	L	A	N	G	K	K	G	G	L	N		34		P	V	P	G	Q	K	Y	S	E	L	V	F	P	I	L	S	P	D		34		I	G	P	V	P	G	Q	K	Y	S	E	L	V	F	P	I	L	S	P	D	P	P		34		V	Y	N	A	S	A	T	G	R	I	S	K	I	L	R	K	E	K	G	G	Y	E	I	T	I		86		K	R	Q	V	V	D	I	V	P	P	G	P	E	L	L	V
A0A193PRR6	MQNRNTYDWTKKMTRLISVLVMIHIITRTSISNAYPIFAQQGYENPREATGRIVCANCHLAQKPVDLEVPQSVLPNTVFEAVVKIPYDLQMKQVLANGKKGGLNVGAVLILPEGFELAPPDRISPEIREKMGNVFFQNYRPNQKNIIVIGPVPGQKYSELVFPILSPDPATDKEAHFLKYPIYVGGNRGRGQIYPDGSKSNNTVYNASATGRISKILRKEKGGYEITIENTSDGRQVVDIVPPGPELLVSEGELIKVDQPLTNNPNMGGFGQGDAEIVLQDPLRVKGLLLFFASVILAQIFLVLKKKQFEKVQLAEMNF	Domain-1. Eukaryota,Clade-2. CAM,Phylum-6. Streptophyta,Class-19. Pinopsida,Order-Pinales ,Family-,Genus-Tsuga ,Species-chinensis ,Organism-Tsuga chinensis ,		1. Eukaryota	2. CAM	6. Streptophyta	19. Pinopsida	Pinales		Tsuga	chinensis	Tsuga chinensis			Streptophyta	Tsuga chinensis	953								34	34	34	34	-186	34	34		P	Y	D	L	Q	M	K	Q	V	L	A	N	G	K	K	G	G	L	N		34		P	V	P	G	Q	K	Y	S	E	L	V	F	P	I	L	S	P	D		34		I	G	P	V	P	G	Q	K	Y	S	E	L	V	F	P	I	L	S	P	D	P	P		34		V	Y	N	A	S	A	T	G	R	I	S	K	I	L	R	K	E	K	G	G	Y	E	I	T	I		86		K	R	Q	V	V	D	I	V	P	P	G	P	E	L	L	V
A0A1Y0DEW5	MQNRNTYDWTKKMTRLISVLVMIHIITRTSISNAYPIFAQQGYENPREATGRIVCANCHLAQKPVDLEVPQSVLPNTVFEAVVKIPYDLQMKQVLANGKKGGLNVGAVLILPEGFELAPPDRISPEIREKMGNVFFQNYRPNQKNIIVIGPVPGQKYSELVFPILSPDPATDKEAHFLKYPIYVGGNRGRGQIYPDGSKSNNTVYNASATGRISKILRKEKGGYEITIENTSDGRQVVDIVPPGPELLVSEGELIKVDQPLTNNPNMGGFGQGDAEIVLQDPLRVKGLLLFFASVILAQIFLVLKKKQFEKVQLAEMNF	Domain-1. Eukaryota,Clade-2. CAM,Phylum-6. Streptophyta,Class-19. Pinopsida,Order-Pinales ,Family-,Genus-Tsuga ,Species-sieboldii ,Organism-Tsuga sieboldii ,		1. Eukaryota	2. CAM	6. Streptophyta	19. Pinopsida	Pinales		Tsuga	sieboldii	Tsuga sieboldii			Streptophyta	Tsuga sieboldii	954								34	34	34	34	-186	34	34		P	Y	D	L	Q	M	K	Q	V	L	A	N	G	K	K	G	G	L	N		34		P	V	P	G	Q	K	Y	S	E	L	V	F	P	I	L	S	P	D		34		I	G	P	V	P	G	Q	K	Y	S	E	L	V	F	P	I	L	S	P	D	P	P		34		V	Y	N	A	S	A	T	G	R	I	S	K	I	L	R	K	E	K	G	G	Y	E	I	T	I		86		K	R	Q	V	V	D	I	V	P	P	G	P	E	L	L	V
A0A1Y0DF29	MQNRNTYDWTKKMTRLISVLVMIHIITRTSISNAYPIFAQQGYENPREATGRIVCANCHLAQKPVDLEVPQSVLPNTVFEAVVKIPYDLQMKQVLANGKKGGLNVGAVLILPEGFELAPPDRISPEIREKMGNVFFQNYRPNQKNIIVIGPVPGQKYSELVFPILSPDPATDKEAHFLKYPIYVGGNRGRGQIYPDGSKSNNTVYNASATGRVSKIFRKEKGGYEITIENTSDGRQVVDIVPPGPELLVSEGELIKVDQPLTNNPNMGGFGQGDAEIVLQDPLRVKGLLLFFASVILAQIFLVLKKKQFEKVQLAEMNF	Domain-1. Eukaryota,Clade-2. CAM,Phylum-6. Streptophyta,Class-19. Pinopsida,Order-Pinales ,Family-,Genus-Tsuga ,Species-ulleungensis ,Organism-Tsuga ulleungensis ,		1. Eukaryota	2. CAM	6. Streptophyta	19. Pinopsida	Pinales		Tsuga	ulleungensis	Tsuga ulleungensis			Streptophyta	Tsuga ulleungensis	955								34	34	34	34	-186	34	34		P	Y	D	L	Q	M	K	Q	V	L	A	N	G	K	K	G	G	L	N		34		P	V	P	G	Q	K	Y	S	E	L	V	F	P	I	L	S	P	D		34		I	G	P	V	P	G	Q	K	Y	S	E	L	V	F	P	I	L	S	P	D	P	P		34		V	Y	N	A	S	A	T	G	R	V	S	K	I	F	R	K	E	K	G	G	Y	E	I	T	I		86		K	R	Q	V	V	D	I	V	P	P	G	P	E	L	L	V
A0A8F4TDN4	MMEKKNVSDWIRILVVLSISTFITINITTRISFSKAYPIFAQKSYENPREPTGRIVCANCHLAKKPVEIEVPQSVLPNSVFEAVVKIPYDTQIKQVLVNGKKGNLNVGAVLILPEGFELAPPDRISPEIKEKIGNLPFQNYRPFQKNILVIGPIPGQKYKEIVFPILSPDPALKKESHFWKYPIYAGGNRGRGQVYPDGSQSNNTIFNASLTGRISKILRKEKGGYEVLIENISQGRSGVDIIPPGPELLVSEGDFVKADQPLTNNPNVGGFGQVNAEIVLQDPFRIQGLLLFLTSVVLAQIFLVLKKKQFEKVQLSEMNF	Domain-1. Eukaryota,Clade-2. CAM,Phylum-6. Streptophyta,Class-20. Gnetopsida,Order-Ephedrales ,Family-Ephedraceae ,Genus-Ephedra ,Species-alata ,Organism-Ephedra alata ,		1. Eukaryota	2. CAM	6. Streptophyta	20. Gnetopsida	Ephedrales	Ephedraceae	Ephedra	alata	Ephedra alata			Streptophyta	Ephedra alata	956								36	36	36	36	-184	36	36		P	Y	D	T	Q	I	K	Q	V	L	V	N	G	K	K	G	N	L	N		36		P	I	P	G	Q	K	Y	K	E	I	V	F	P	I	L	S	P	D		36		I	G	P	I	P	G	Q	K	Y	K	E	I	V	F	P	I	L	S	P	D	P	P		36		I	F	N	A	S	L	T	G	R	I	S	K	I	L	R	K	E	K	G	G	Y	E	V	L	I		88		Q	R	S	G	V	D	I	I	P	P	G	P	E	L	L	V
A0A8F4TE34	MMEKKNVSDWIRILVVLSISTFITINITTRISFSKAYPIFAQKSYENPREPTGRIVCANCHLAKKPVEIEVPQSVLPNSVFEAVVKIPYDTQIKQVLVNGKKGNLNVGAVLILPEGFELAPPDRISPEIKEKIGNLPFQNYRPFQKNILVIGPIPGQKYKEIVFPILSPDPALKKESHFWKYPIYAGGNRGRGQVYPDGSQSNNTIFNASLTGRISKILRKEKGGYEVLIENISQGRSGVDIIPPGPELLVSEGDFVKADQPLTNNPNVGGFGQVNAEIVLQDPFRIQGLLFFLTSVVLAQIFLVLKKKQFEKVQLSEMNF	Domain-1. Eukaryota,Clade-2. CAM,Phylum-6. Streptophyta,Class-20. Gnetopsida,Order-Ephedrales ,Family-Ephedraceae ,Genus-Ephedra ,Species-andina ,Organism-Ephedra andina ,		1. Eukaryota	2. CAM	6. Streptophyta	20. Gnetopsida	Ephedrales	Ephedraceae	Ephedra	andina	Ephedra andina			Streptophyta	Ephedra andina	957								36	36	36	36	-184	36	36		P	Y	D	T	Q	I	K	Q	V	L	V	N	G	K	K	G	N	L	N		36		P	I	P	G	Q	K	Y	K	E	I	V	F	P	I	L	S	P	D		36		I	G	P	I	P	G	Q	K	Y	K	E	I	V	F	P	I	L	S	P	D	P	P		36		I	F	N	A	S	L	T	G	R	I	S	K	I	L	R	K	E	K	G	G	Y	E	V	L	I		88		Q	R	S	G	V	D	I	I	P	P	G	P	E	L	L	V
A0A8F4TEM2	MMEKKNVSDWIRILVVLSISTFITINITTRISFSKAYPIFAQKSYENPREPTGRIVCANCHLAKKPVEIEVPQSVLPNSVFEAVVKIPYDTQIKQVLVNGKKGNLNVGAVLILPEGFELAPPDRISPEIKEKIGNLPFQNYRPFQKNILVIGPIPGQKYKEIVFPILSPDPALKKESHFWKYPIYAGGNRGRGQVYPDGSQSNNTIFNASLTGRISKILRKEKGGYEVLIENISQGRSGVDIIPPGPELLVSEGDFVKADQPLTNNPNVGGFGQVNAEIVLQDPFRIQGLLFFLTSVVLAQIFLVLKKKQFEKVQLSEMNF	Domain-1. Eukaryota,Clade-2. CAM,Phylum-6. Streptophyta,Class-20. Gnetopsida,Order-Ephedrales ,Family-Ephedraceae ,Genus-Ephedra ,Species-breana ,Organism-Ephedra breana ,		1. Eukaryota	2. CAM	6. Streptophyta	20. Gnetopsida	Ephedrales	Ephedraceae	Ephedra	breana	Ephedra breana			Streptophyta	Ephedra breana	958								36	36	36	36	-184	36	36		P	Y	D	T	Q	I	K	Q	V	L	V	N	G	K	K	G	N	L	N		36		P	I	P	G	Q	K	Y	K	E	I	V	F	P	I	L	S	P	D		36		I	G	P	I	P	G	Q	K	Y	K	E	I	V	F	P	I	L	S	P	D	P	P		36		I	F	N	A	S	L	T	G	R	I	S	K	I	L	R	K	E	K	G	G	Y	E	V	L	I		88		Q	R	S	G	V	D	I	I	P	P	G	P	E	L	L	V
A0A8F4TJH9	MMEKKNVSDWIRILVVLSISTFITINITTRISFSKAYPIFAQKSYENPREPTGRIVCANCHLAKKPVEIEVPQSVLPNSVFEAVVKIPYDTQIKQVLVNGKKGNLNVGAVLILPEGFELAPPDRISPEIKEKIGNLPFQNYRPFQKNILVIGPIPGQKYKEIVFPILSPDPALKKESHFWKYPIYAGGNRGRGQVYPDGSQSNNTIFNASLTGRISKILRKEKGGYEVLIENISQGRSGVDIIPPGPELLVSEGDFVKADQPLTNNPNVGGFGQVNAEIVLQDPFRIQGLLFFLTSVVLAQIFLVLKKKQFEKVQLSEMNF	Domain-1. Eukaryota,Clade-2. CAM,Phylum-6. Streptophyta,Class-20. Gnetopsida,Order-Ephedrales ,Family-Ephedraceae ,Genus-Ephedra ,Species-californica ,Organism-Ephedra californica (California joint-fir) (Desert tea) ,		1. Eukaryota	2. CAM	6. Streptophyta	20. Gnetopsida	Ephedrales	Ephedraceae	Ephedra	californica	Ephedra californica (California joint-fir) (Desert tea)			Streptophyta	Ephedra californica	959								36	36	36	36	-184	36	36		P	Y	D	T	Q	I	K	Q	V	L	V	N	G	K	K	G	N	L	N		36		P	I	P	G	Q	K	Y	K	E	I	V	F	P	I	L	S	P	D		36		I	G	P	I	P	G	Q	K	Y	K	E	I	V	F	P	I	L	S	P	D	P	P		36		I	F	N	A	S	L	T	G	R	I	S	K	I	L	R	K	E	K	G	G	Y	E	V	L	I		88		Q	R	S	G	V	D	I	I	P	P	G	P	E	L	L	V
A0A8F4YKZ7	MMEKKNVSDWIRILVVLSISTFITINITTRISFSKAYPIFAQKSYENPREPTGRIVCANCHLAKKPVEIEVPQSVLPNSVFEAVVKIPYDTQIKQVLVNGKKGNLNVGAVLILPEGFELAPPDRISPEIKEKIGNLPFQNYRPFQKNILVIGPIPGQKYKEIVFPILSPDPALKKESHFWKYPIYAGGNRGRGQVYPDGSQSNNTIFNASLTGRISKILRKEKGGYEVLIENISQGRSGVDIIPPGPELLVSEGDFVKADQPLTNNPNVGGFGQVNAEIVLQDPFRIQGLLFFLTSVVLAQIFLVLKKKQFEKVQLSEMNF	Domain-1. Eukaryota,Clade-2. CAM,Phylum-6. Streptophyta,Class-20. Gnetopsida,Order-Ephedrales ,Family-Ephedraceae ,Genus-Ephedra ,Species-chilensis ,Organism-Ephedra chilensis ,		1. Eukaryota	2. CAM	6. Streptophyta	20. Gnetopsida	Ephedrales	Ephedraceae	Ephedra	chilensis	Ephedra chilensis			Streptophyta	Ephedra chilensis	960								36	36	36	36	-184	36	36		P	Y	D	T	Q	I	K	Q	V	L	V	N	G	K	K	G	N	L	N		36		P	I	P	G	Q	K	Y	K	E	I	V	F	P	I	L	S	P	D		36		I	G	P	I	P	G	Q	K	Y	K	E	I	V	F	P	I	L	S	P	D	P	P		36		I	F	N	A	S	L	T	G	R	I	S	K	I	L	R	K	E	K	G	G	Y	E	V	L	I		88		Q	R	S	G	V	D	I	I	P	P	G	P	E	L	L	V
A0A8F4TEV6	MMEKKNVSDWIRILVVLSISTFITVNITTRISFSKAYPIFAQKSYENPREPTGRIVCANCHLAKKPVEIEVPQSVLPNSVFEAVVKIPYDTQIKQVLVNGKKGNLNVGAVLILPEGFELAPPDRISPEIKEKIGNLPFQNYRPFQKNILVIGPIPGQKYKEIVFPILSPDPALKKESHFWKYPIYAGGNRGRGQVYPDGSQSNNTIFNASLTGRISKILRKEKGGYEVLIENISQGRSGVDIIPPGPELLVSEGDFVKADQPLTNNPNVGGFGQVNAEIVLQDPFRIQGLLLFLTSVVLAQIFLVLKKKQFEKVQLSEMNF	Domain-1. Eukaryota,Clade-2. CAM,Phylum-6. Streptophyta,Class-20. Gnetopsida,Order-Ephedrales ,Family-Ephedraceae ,Genus-Ephedra ,Species-ciliata ,Organism-Ephedra ciliata ,		1. Eukaryota	2. CAM	6. Streptophyta	20. Gnetopsida	Ephedrales	Ephedraceae	Ephedra	ciliata	Ephedra ciliata			Streptophyta	Ephedra ciliata	961								36	36	36	36	-184	36	36		P	Y	D	T	Q	I	K	Q	V	L	V	N	G	K	K	G	N	L	N		36		P	I	P	G	Q	K	Y	K	E	I	V	F	P	I	L	S	P	D		36		I	G	P	I	P	G	Q	K	Y	K	E	I	V	F	P	I	L	S	P	D	P	P		36		I	F	N	A	S	L	T	G	R	I	S	K	I	L	R	K	E	K	G	G	Y	E	V	L	I		88		Q	R	S	G	V	D	I	I	P	P	G	P	E	L	L	V
A0A8F4YLT8	MMEKKNVSDWIRILVVLSISTFITINITTRISFSKAYPIFAQKSYENPREPTGRIVCANCHLAKKPVEIEVPQSVLPNSVFEAVVKIPYDTQIKQVLVNGKKGNLNVGAVLILPEGFELAPPDRISPEIKEKIGNLPFQNYRPFQKNILVIGPIPGQKYKEIVFPILSPDPALKKESHFWKYPIYAGGNRGRGQVYPDGSQSNNTIFNASLTGRISKILRKEKGGYEVLIENISQGRSGVDIIPPGPELLVSEGDFVKADQPLTNNPNVGGFGQVNAEIVLQDPFRIQGLLFFLTSVVLAQIFLVLKKKQFEKVQLSEMNF	Domain-1. Eukaryota,Clade-2. CAM,Phylum-6. Streptophyta,Class-20. Gnetopsida,Order-Ephedrales ,Family-Ephedraceae ,Genus-Ephedra ,Species-funerea ,Organism-Ephedra funerea ,		1. Eukaryota	2. CAM	6. Streptophyta	20. Gnetopsida	Ephedrales	Ephedraceae	Ephedra	funerea	Ephedra funerea			Streptophyta	Ephedra funerea	962								36	36	36	36	-184	36	36		P	Y	D	T	Q	I	K	Q	V	L	V	N	G	K	K	G	N	L	N		36		P	I	P	G	Q	K	Y	K	E	I	V	F	P	I	L	S	P	D		36		I	G	P	I	P	G	Q	K	Y	K	E	I	V	F	P	I	L	S	P	D	P	P		36		I	F	N	A	S	L	T	G	R	I	S	K	I	L	R	K	E	K	G	G	Y	E	V	L	I		88		Q	R	S	G	V	D	I	I	P	P	G	P	E	L	L	V
A0A8F4THL4	MMEKKNVSDWIRILVVLSISTFITINITTRISFSKAYPIFAQKSYENPREPTGRIVCANCHLAKKPVEIEVPQSVLPNSVFEAVVKIPYDTQIKQVLVNGKKGNLNVGAVLILPEGFELAPPDRISPEIKEKIGNLPFQNYRPFQKNILVIGPIPGQKYKEIVFPILSPDPALKKESHFWKYPIYAGGNRGRGQVYPDGSQSNNTIFNASLTGRISKILRKEKGGYEVLIENISQGRSGVDIIPPGPELLVSEGDFVKADQPLTNNPNVGGFGQVNAEIVLQDPFRIQGLLFFLTSVVLAQIFLVLKKKQFEKVQLSEMNF	Domain-1. Eukaryota,Clade-2. CAM,Phylum-6. Streptophyta,Class-20. Gnetopsida,Order-Ephedrales ,Family-Ephedraceae ,Genus-Ephedra ,Species-major ,Organism-Ephedra major (Joint-fir) (Ephedra nebrodensis) ,		1. Eukaryota	2. CAM	6. Streptophyta	20. Gnetopsida	Ephedrales	Ephedraceae	Ephedra	major	Ephedra major (Joint-fir) (Ephedra nebrodensis)			Streptophyta	Ephedra major	963								36	36	36	36	-184	36	36		P	Y	D	T	Q	I	K	Q	V	L	V	N	G	K	K	G	N	L	N		36		P	I	P	G	Q	K	Y	K	E	I	V	F	P	I	L	S	P	D		36		I	G	P	I	P	G	Q	K	Y	K	E	I	V	F	P	I	L	S	P	D	P	P		36		I	F	N	A	S	L	T	G	R	I	S	K	I	L	R	K	E	K	G	G	Y	E	V	L	I		88		Q	R	S	G	V	D	I	I	P	P	G	P	E	L	L	V
A0A7T0KCQ7	MMEKKNVSDWIRILVVLSISTFITINITTRISFSKAYPIFAQKSYENPREPTGRIVCANCHLAKKPVEIEVPQSVLPNSVFEAVVKIPYDTQIKQVLVNGKKGNLNVGAVLILPEGFELAPPDRISPEIKEKIGNLPFQNYRPFQKNILVIGPIPGQKYKEIVFPILSPDPALKKESHFWKYPIYAGGNRGRGQVYPDGSQSNNTIFNASLTGRISKILRKEKGGYEVLIENISQGRSGVDIIPPGPELLVSEGDFVKADQPLTNNPNVGGFGQVNAEIVLQDPFRIQGLLFFLTSVVLAQIFLVLKKKQFEKVQLSEMNF	Domain-1. Eukaryota,Clade-2. CAM,Phylum-6. Streptophyta,Class-20. Gnetopsida,Order-Ephedrales ,Family-Ephedraceae ,Genus-Ephedra ,Species-monosperma ,Organism-Ephedra monosperma ,		1. Eukaryota	2. CAM	6. Streptophyta	20. Gnetopsida	Ephedrales	Ephedraceae	Ephedra	monosperma	Ephedra monosperma			Streptophyta	Ephedra monosperma	964								36	36	36	36	-184	36	36		P	Y	D	T	Q	I	K	Q	V	L	V	N	G	K	K	G	N	L	N		36		P	I	P	G	Q	K	Y	K	E	I	V	F	P	I	L	S	P	D		36		I	G	P	I	P	G	Q	K	Y	K	E	I	V	F	P	I	L	S	P	D	P	P		36		I	F	N	A	S	L	T	G	R	I	S	K	I	L	R	K	E	K	G	G	Y	E	V	L	I		88		Q	R	S	G	V	D	I	I	P	P	G	P	E	L	L	V
A0A8F4YM90	MMEKKNVSDWIRILVVLSISTFITINITTRISFSKAYPIFAQKSYENPREPTGRIVCANCHLAKKPVEIEVPQSVLPNSVFEAVVKIPYDTQIKQVLVNGKKGNLNVGAVLILPEGFELAPPDRISPEIKEKIGNLPFQNYRPFQKNILVIGPIPGQKYKEIVFPILSPDPALKKESHFWKYPIYAGGNRGRGQVYPDGSQSNNTIFNASLTGRISKILRKEKGGYEVLIENISQGRSGVDIIPPGPELLVSEGDFVKADQPLTNNPNVGGFGQVNAEIVLQDPFRIQGLLFFLTSVVLAQIFLVLKKKQFEKVQLSEMNF	Domain-1. Eukaryota,Clade-2. CAM,Phylum-6. Streptophyta,Class-20. Gnetopsida,Order-Ephedrales ,Family-Ephedraceae ,Genus-Ephedra ,Species-nevadensis ,Organism-Ephedra nevadensis (Nevada joint-fir) (Mormon tea) ,		1. Eukaryota	2. CAM	6. Streptophyta	20. Gnetopsida	Ephedrales	Ephedraceae	Ephedra	nevadensis	Ephedra nevadensis (Nevada joint-fir) (Mormon tea)			Streptophyta	Ephedra nevadensis	965								36	36	36	36	-184	36	36		P	Y	D	T	Q	I	K	Q	V	L	V	N	G	K	K	G	N	L	N		36		P	I	P	G	Q	K	Y	K	E	I	V	F	P	I	L	S	P	D		36		I	G	P	I	P	G	Q	K	Y	K	E	I	V	F	P	I	L	S	P	D	P	P		36		I	F	N	A	S	L	T	G	R	I	S	K	I	L	R	K	E	K	G	G	Y	E	V	L	I		88		Q	R	S	G	V	D	I	I	P	P	G	P	E	L	L	V
A0A8F4THK0	MMEKKNVSDWIRILVVLSISTFITINITTRISFSKAYPIFAQKSYENPREPTGRIVCANCHLAKKPVEIEVPQSVLPNSVFEAVVKIPYDTQIKQVLVNGKKGNLNVGAVLILPEGFELAPPDRISPEIKEKIGNLPFQNYRPFQKNILVIGPIPGQKYKEIVFPILSPDPALKKESHFWKYPIYAGGNRGRGQVYPDGSQSNNTIFNASLTGRISKILRKEKGGYEVLIENISQGRSGVDIIPPGPELLVSEGDFVKADQPLTNNPNVGGFGQVNAEIVLQDPFRIQGLLFFLTSVVLAQIFLVLKKKQFEKVQLSEMNF	Domain-1. Eukaryota,Clade-2. CAM,Phylum-6. Streptophyta,Class-20. Gnetopsida,Order-Ephedrales ,Family-Ephedraceae ,Genus-Ephedra ,Species-pachyclada ,Organism-Ephedra pachyclada ,		1. Eukaryota	2. CAM	6. Streptophyta	20. Gnetopsida	Ephedrales	Ephedraceae	Ephedra	pachyclada	Ephedra pachyclada			Streptophyta	Ephedra pachyclada	966								36	36	36	36	-184	36	36		P	Y	D	T	Q	I	K	Q	V	L	V	N	G	K	K	G	N	L	N		36		P	I	P	G	Q	K	Y	K	E	I	V	F	P	I	L	S	P	D		36		I	G	P	I	P	G	Q	K	Y	K	E	I	V	F	P	I	L	S	P	D	P	P		36		I	F	N	A	S	L	T	G	R	I	S	K	I	L	R	K	E	K	G	G	Y	E	V	L	I		88		Q	R	S	G	V	D	I	I	P	P	G	P	E	L	L	V
A0A5C0F4V0	MMEKKNVSDWIRILVVLSISTFITINITTRISFSKAYPIFAQKSYENPREPTGRIVCANCHLAKKPVEIEVPQSVLPNSVFEAVVKIPYDTQIKQVLVNGKKGNLNVGAVLILPEGFELAPPDRISPEIKEKIGNLPFQNYRPFQKNILVIGPIPGQKYKEIVFPILSPDPALKKESHFWKYPIYAGGNRGRGQVYPDGSQSNNTIFNASLTGRISKILRKEKGGYEVLIENISQGRSGVDIIPPGPELLVSEGDFVKADQPLTNNPNVGGFGQVNAEIVLQDPFRIQGLLFFLTSVVLAQIFLVLKKKQFEKVQLSEMNF	Domain-1. Eukaryota,Clade-2. CAM,Phylum-6. Streptophyta,Class-20. Gnetopsida,Order-Ephedrales ,Family-Ephedraceae ,Genus-Ephedra ,Species-sinica ,Organism-Ephedra sinica (Chinese ephedra) (Ma huang) ,		1. Eukaryota	2. CAM	6. Streptophyta	20. Gnetopsida	Ephedrales	Ephedraceae	Ephedra	sinica	Ephedra sinica (Chinese ephedra) (Ma huang)			Streptophyta	Ephedra sinica	967								36	36	36	36	-184	36	36		P	Y	D	T	Q	I	K	Q	V	L	V	N	G	K	K	G	N	L	N		36		P	I	P	G	Q	K	Y	K	E	I	V	F	P	I	L	S	P	D		36		I	G	P	I	P	G	Q	K	Y	K	E	I	V	F	P	I	L	S	P	D	P	P		36		I	F	N	A	S	L	T	G	R	I	S	K	I	L	R	K	E	K	G	G	Y	E	V	L	I		88		Q	R	S	G	V	D	I	I	P	P	G	P	E	L	L	V
A0A8F4TJ03	MMEKKNVSDWIRILVVLSISTFITINITTRISFSKAYPIFAQKSYENPREPTGRIVCANCHLAKKPVEIEVPQSVLPNSVFEAVVKIPYDTQIKQVLVNGKKGNLNVGAVLILPEGFELAPPDRISPEIKEKIGNLPFQNYRPFQKNILVIGPIPGQKYKEIVFPILSPDPALKKESHFWKYPIYAGGNRGRGQVYPDGSQSNNTIFNASLTGRISKILRKEKGGYEVLIENISQGRSGVDIIPPGPELLVSEGDFVKADQPLTNNPNVGGFGQVNAEIVLQDPFRIQGLLFFLTSVVLAQIFLVLKKKQFEKVQLSEMNF	Domain-1. Eukaryota,Clade-2. CAM,Phylum-6. Streptophyta,Class-20. Gnetopsida,Order-Ephedrales ,Family-Ephedraceae ,Genus-Ephedra ,Species-somalensis ,Organism-Ephedra somalensis ,		1. Eukaryota	2. CAM	6. Streptophyta	20. Gnetopsida	Ephedrales	Ephedraceae	Ephedra	somalensis	Ephedra somalensis			Streptophyta	Ephedra somalensis	968								36	36	36	36	-184	36	36		P	Y	D	T	Q	I	K	Q	V	L	V	N	G	K	K	G	N	L	N		36		P	I	P	G	Q	K	Y	K	E	I	V	F	P	I	L	S	P	D		36		I	G	P	I	P	G	Q	K	Y	K	E	I	V	F	P	I	L	S	P	D	P	P		36		I	F	N	A	S	L	T	G	R	I	S	K	I	L	R	K	E	K	G	G	Y	E	V	L	I		88		Q	R	S	G	V	D	I	I	P	P	G	P	E	L	L	V
A0A8F4TJ51	MMEKKNVSDWIRILVVLSISTFITINITTRISFSKAYPIFAQKSYENPREPTGRIVCANCHLAKKPVEIEVPQSVLPNSVFEAVVKIPYDTQIKQVLVNGKKGNLNVGAVLILPEGFELAPPDRISPEIKEKIGNLPFQNYRPFQKNILVIGPIPGQKYKEIVFPILSPDPALKKESHFWKYPIYAGGNRGRGQVYPDGSQSNNTIFNASLTGRISKILRKEKGGYEVLIENISQGRSGVDIIPPGPELLVSEGDFVKADQPLTNNPNVGGFGQVNAEIVLQDPFRIQGLLFFLTSVVLAQIFLVLKKKQFEKVQLSEMNF	Domain-1. Eukaryota,Clade-2. CAM,Phylum-6. Streptophyta,Class-20. Gnetopsida,Order-Ephedrales ,Family-Ephedraceae ,Genus-Ephedra ,Species-transitoria ,Organism-Ephedra transitoria ,		1. Eukaryota	2. CAM	6. Streptophyta	20. Gnetopsida	Ephedrales	Ephedraceae	Ephedra	transitoria	Ephedra transitoria			Streptophyta	Ephedra transitoria	969								36	36	36	36	-184	36	36		P	Y	D	T	Q	I	K	Q	V	L	V	N	G	K	K	G	N	L	N		36		P	I	P	G	Q	K	Y	K	E	I	V	F	P	I	L	S	P	D		36		I	G	P	I	P	G	Q	K	Y	K	E	I	V	F	P	I	L	S	P	D	P	P		36		I	F	N	A	S	L	T	G	R	I	S	K	I	L	R	K	E	K	G	G	Y	E	V	L	I		88		Q	R	S	G	V	D	I	I	P	P	G	P	E	L	L	V
A0A8F4YNG8	MMEKKNVSDWIRILVVLSISTFITINITTRISFSKAYPIFAQKSYENPREPTGRIVCANCHLAKKPVEIEVPQSVLPNSVFEAVVKIPYDTQIKQVLVNGKKGNLNVGAVLILPEGFELAPPDRISPEIKEKIGNLPFQNYRPFQKNILVIGPIPGQKYKEIVFPILSPDPALKKESHFWKYPIYAGGNRGRGQVYPDGSQSNNTIFNASLTGRISKILRKEKGGYEVLIENISQGRSGVDIIPPGPELLVSEGDFVKADQPLTNNPNVGGFGQVNAEIVLQDPFRIQGLLFFLTSVVLAQIFLVLKKKQFEKVQLSEMNF	Domain-1. Eukaryota,Clade-2. CAM,Phylum-6. Streptophyta,Class-20. Gnetopsida,Order-Ephedrales ,Family-Ephedraceae ,Genus-Ephedra ,Species-trifurca ,Organism-Ephedra trifurca ,		1. Eukaryota	2. CAM	6. Streptophyta	20. Gnetopsida	Ephedrales	Ephedraceae	Ephedra	trifurca	Ephedra trifurca			Streptophyta	Ephedra trifurca	970								36	36	36	36	-184	36	36		P	Y	D	T	Q	I	K	Q	V	L	V	N	G	K	K	G	N	L	N		36		P	I	P	G	Q	K	Y	K	E	I	V	F	P	I	L	S	P	D		36		I	G	P	I	P	G	Q	K	Y	K	E	I	V	F	P	I	L	S	P	D	P	P		36		I	F	N	A	S	L	T	G	R	I	S	K	I	L	R	K	E	K	G	G	Y	E	V	L	I		88		Q	R	S	G	V	D	I	I	P	P	G	P	E	L	L	V
A0A1B2IJU5	MKTKKAYDKVTRWVTPPISMLIIIHIIIGACSSNAYPIFAQKSYENPREATGRIVCANCHLAKKTVEVEVPQSVLPNSVFEAVVKIPYDTQIKQVLANGKKGSLNVGAVLILPEGFELAPVERISPEIKEKMGTLNFQNYSPSKKNIVVIGPIPGQKYQEILFPILSPDPAKKKEIHFQKYLIYVGGNRGRGQIYPNGSKSNNTVYNASVTGRISQILRKEKGGYEVTIENISQGRSVIDIIPPGPELLVSEGEFVKADQPLTNNPNVGGFGQINAEIVLQDPSRIQGLLGFLASVVLAQIFLVLKKKQFEKVQLAEMEF	Domain-1. Eukaryota,Clade-2. CAM,Phylum-6. Streptophyta,Class-20. Gnetopsida,Order-Gnetales ,Family-Gnetaceae ,Genus-Gnetum ,Species-gnemon ,Organism-Gnetum gnemon (Spanish joint-fir) (Gnetum acutatum) ,		1. Eukaryota	2. CAM	6. Streptophyta	20. Gnetopsida	Gnetales	Gnetaceae	Gnetum	gnemon	Gnetum gnemon (Spanish joint-fir) (Gnetum acutatum)			Streptophyta	Gnetum gnemon	971								35	35	35	35	-44	35	35		P	Y	D	T	Q	I	K	Q	V	L	A	N	G	K	K	G	S	L	N		35		P	I	P	G	Q	K	Y	Q	E	I	L	F	P	I	L	S	P	D		35		I	G	P	I	P	G	Q	K	Y	Q	E	I	L	F	P	I	L	S	P	D	P	P		35		V	Y	N	A	S	V	T	G	R	I	S	Q	I	L	R	K	E	K	G	G	Y	E	V	T	I		87		Q	R	S	V	I	D	I	I	P	P	G	P	E	L	L	V
A0A1B2IKL6	MKTKKSYDKVTRWVTPPILMLIIIHIITGACSSNAYPIFAQKSYENPREATGRIVCANCHLAKKSVEVEVPQSVLPNSVFEAVVKIPYDTQIKQVLANGKKGGLNVGAVLILPEGFELAPPERISPEIKEKMGTLNFQNYSPSKKNIIVIGPIPGQKYQEILFPILSPDPANKKEIHFQKYPIYVGGNRGRGQIYPNGSKSNNTVYNASVTGRISQILRKEKGGYEVTIENISQGRSVIDIIPPGPELLVSEGEFVKVDQPLTNNPNVGGFGQINAEIVLQDPSRIQGLLGFLASVVLAQIFLVLKKKQFEKVQLAEMEF	Domain-1. Eukaryota,Clade-2. CAM,Phylum-6. Streptophyta,Class-20. Gnetopsida,Order-Gnetales ,Family-Gnetaceae ,Genus-Gnetum ,Species-hainanense ,Organism-Gnetum hainanense ,		1. Eukaryota	2. CAM	6. Streptophyta	20. Gnetopsida	Gnetales	Gnetaceae	Gnetum	hainanense	Gnetum hainanense			Streptophyta	Gnetum hainanense	972								35	35	35	35	-44	35	35		P	Y	D	T	Q	I	K	Q	V	L	A	N	G	K	K	G	G	L	N		35		P	I	P	G	Q	K	Y	Q	E	I	L	F	P	I	L	S	P	D		35		I	G	P	I	P	G	Q	K	Y	Q	E	I	L	F	P	I	L	S	P	D	P	P		35		V	Y	N	A	S	V	T	G	R	I	S	Q	I	L	R	K	E	K	G	G	Y	E	V	T	I		87		Q	R	S	V	I	D	I	I	P	P	G	P	E	L	L	V
A6BM17	MKTKKSYDKVTRWVTPPILMLIIIHIITGACSSNAYPIFAQKSYENPREATGRIVCANCHLAKKSVEVEVPQSVLPNSVFEAVVKIPYDTQIKQVLANGKKGGLNVGAVLILPEGFELAPPERISPEIKEKMGTLNFQNYSPSKKNIIVIGPIPGQKYQEILFPILSPDPANKKEIHFQKYPIYVGGNRGRGQIYPNGSKSNNTVYNASVTGRISQILRKEKGGYEVTIENISQGRSVIDIIPPGPELLVSEGEFVKADQPLTNNPNVGGFGQINAEIVLQDPSRIQGLLGFLASVVLAQIFLVLKKKQFEKVQLAEMEF	Domain-1. Eukaryota,Clade-2. CAM,Phylum-6. Streptophyta,Class-20. Gnetopsida,Order-Gnetales ,Family-Gnetaceae ,Genus-Gnetum ,Species-parvifolium ,Organism-Gnetum parvifolium (Small-leaved jointfir) (Gnetum scandens var. parvifolium) ,		1. Eukaryota	2. CAM	6. Streptophyta	20. Gnetopsida	Gnetales	Gnetaceae	Gnetum	parvifolium	Gnetum parvifolium (Small-leaved jointfir) (Gnetum scandens var. parvifolium)			Streptophyta	Gnetum parvifolium	973								35	35	35	35	-44	35	35		P	Y	D	T	Q	I	K	Q	V	L	A	N	G	K	K	G	G	L	N		35		P	I	P	G	Q	K	Y	Q	E	I	L	F	P	I	L	S	P	D		35		I	G	P	I	P	G	Q	K	Y	Q	E	I	L	F	P	I	L	S	P	D	P	P		35		V	Y	N	A	S	V	T	G	R	I	S	Q	I	L	R	K	E	K	G	G	Y	E	V	T	I		87		Q	R	S	V	I	D	I	I	P	P	G	P	E	L	L	V
A0A1B2ILI3	MKTKKSYDKVTRWVTPPILMLIIIHIITGACSSNAYPIFAQKSYENPREATGRIVCANCHLAKKSVEVEVPQSVLPNSVFEAVVKIPYDTQIKQVLANGKKGGLNVGAVLILPEGFELAPPERISPEIKEKMGTLNFQNYSPSKKNIIVIGPIPGQKYQEILFPILSPDPANKKEIHFQKYPIYVGGNRGRGQIYPNGSKSNNTVYNASVTGRISQILRKEKGGYEVTIENISQGRSVIDIIPPGPELLVSEGEFVKADQPLTNNPNVGGFGQINAEIVLQDPSRIQGLLGFLASVVLAQIFLVLKKKQFEKVQLAEMEF	Domain-1. Eukaryota,Clade-2. CAM,Phylum-6. Streptophyta,Class-20. Gnetopsida,Order-Gnetales ,Family-Gnetaceae ,Genus-Gnetum ,Species-pendulum ,Organism-Gnetum pendulum ,		1. Eukaryota	2. CAM	6. Streptophyta	20. Gnetopsida	Gnetales	Gnetaceae	Gnetum	pendulum	Gnetum pendulum			Streptophyta	Gnetum pendulum	974								35	35	35	35	-44	35	35		P	Y	D	T	Q	I	K	Q	V	L	A	N	G	K	K	G	G	L	N		35		P	I	P	G	Q	K	Y	Q	E	I	L	F	P	I	L	S	P	D		35		I	G	P	I	P	G	Q	K	Y	Q	E	I	L	F	P	I	L	S	P	D	P	P		35		V	Y	N	A	S	V	T	G	R	I	S	Q	I	L	R	K	E	K	G	G	Y	E	V	T	I		87		Q	R	S	V	I	D	I	I	P	P	G	P	E	L	L	V
N0DQW6	MKTKKSYDKVTRWVTPPILMLIIIHIITGACRSNAYPIFAQKSYENPREATGRIVCANCHLAKKSVEVEVPQSVLPNSVFEAVVKIPYDTQIKQVLANGKKGGLNVGAVLILPEGFELAPPERISPEIKEKMGTLNFQNYSPSKKNIIVIGPIPGQKYQEILFPILSPDPANKKEIHFQKYPIYVGGNRGRGQIYPNGSKSNNTVYNASVTGRISQILRKEKGGYEVTIENISQGRSVIDIIPPGPELLVSEGEFVKADQPLTNNPNVGGFGQINAEIVLQDPSRIQGLLGFLASVVLAQIFLVLKKKQFEKVQLAEMEF	Domain-1. Eukaryota,Clade-2. CAM,Phylum-6. Streptophyta,Class-20. Gnetopsida,Order-Gnetales ,Family-Gnetaceae ,Genus-Gnetum ,Species-ula ,Organism-Gnetum ula ,		1. Eukaryota	2. CAM	6. Streptophyta	20. Gnetopsida	Gnetales	Gnetaceae	Gnetum	ula	Gnetum ula			Streptophyta	Gnetum ula	975								35	35	35	35	-44	35	35		P	Y	D	T	Q	I	K	Q	V	L	A	N	G	K	K	G	G	L	N		35		P	I	P	G	Q	K	Y	Q	E	I	L	F	P	I	L	S	P	D		35		I	G	P	I	P	G	Q	K	Y	Q	E	I	L	F	P	I	L	S	P	D	P	P		35		V	Y	N	A	S	V	T	G	R	I	S	Q	I	L	R	K	E	K	G	G	Y	E	V	T	I		87		Q	R	S	V	I	D	I	I	P	P	G	P	E	L	L	V
A0A0X9UL37	MEKRNTYDWVTRWVIASFSILTISYMITWTSISNAYPIFAQKSYESPREATGRIVCANCHLAKKSVEIEVPQSVLPNSVFEAIVKIPYDTQIKQVLANGKKGGLNVGAVLILPEGFELAPSDRISPEIKQKIGNLNFQNYSPSQKNILVIGPIPGQKYREIVFPILSPDPATKKEVNFRKYPIYVGGNRGRGQVYPDGSKSNNTVYNASATGRVSQILRKDKGGYEVTIENISQGRSVVDIIPPGPELLVSEGDFVKVDQPLTNNPNVGGFGQVNAEIVLQDPFRIQGLLVFLASVVLAQIFLVLKKKQFEKVQLAEMNF	Domain-1. Eukaryota,Clade-2. CAM,Phylum-6. Streptophyta,Class-20. Gnetopsida,Order-Welwitschiales ,Family-Welwitschiaceae ,Genus-Welwitschia ,Species-mirabilis ,Organism-Welwitschia mirabilis (Tree tumbo) (Welwitschia bainesii) ,		1. Eukaryota	2. CAM	6. Streptophyta	20. Gnetopsida	Welwitschiales	Welwitschiaceae	Welwitschia	mirabilis	Welwitschia mirabilis (Tree tumbo) (Welwitschia bainesii)			Streptophyta	Welwitschia mirabilis	976								35	35	35	35	-186	35	35		P	Y	D	T	Q	I	K	Q	V	L	A	N	G	K	K	G	G	L	N		35		P	I	P	G	Q	K	Y	R	E	I	V	F	P	I	L	S	P	D		35		I	G	P	I	P	G	Q	K	Y	R	E	I	V	F	P	I	L	S	P	D	P	P		35		V	Y	N	A	S	A	T	G	R	V	S	Q	I	L	R	K	D	K	G	G	Y	E	V	T	I		87		Q	R	S	V	V	D	I	I	P	P	G	P	E	L	L	V
Q70XZ0	MQNRNTFSWVKEQMTRSIFVSMMIYIITRASISNAYPIFAQQGYENPREATGRIVCANCHLANKPVDIEVPQAVLPDTVFEAVVRIPYDMQLKQVLANGKKGGLNVGAVLILPDGFELAPPDRISPAMKEKIGNLSFQSYRPTKKNILVIGPVPGQKYNEILFPILSPDPATKKEVHFLKYPIYVGGNRGRGQIYPDGSKSNNTVYNASASGIISRIIRKEKGGYEITIANALDGRQVVDIIPPGPELLVSEGESIKLDQPLTSNPNVGGFGQGDAEIVLQDPLRIQGLFLFLASVILAQIFLVLKKKQFEKVQLAEMNF	Domain-1. Eukaryota,Clade-2. CAM,Phylum-6. Streptophyta,Class-23. Magnoliopsida,Order-01. Amborellales,Family-Amborellaceae ,Genus-Amborella ,Species-trichopoda ,Organism-Amborella trichopoda ,		1. Eukaryota	2. CAM	6. Streptophyta	23. Magnoliopsida	01. Amborellales	Amborellaceae	Amborella	trichopoda	Amborella trichopoda			Streptophyta	Amborella trichopoda	977		129						35	35	35	35	-186	35	35		P	Y	D	M	Q	L	K	Q	V	L	A	N	G	K	K	G	G	L	N		35		P	V	P	G	Q	K	Y	N	E	I	L	F	P	I	L	S	P	D		35		I	G	P	V	P	G	Q	K	Y	N	E	I	L	F	P	I	L	S	P	D	P	P		35		V	Y	N	A	S	A	S	G	I	I	S	R	I	I	R	K	E	K	G	G	Y	E	I	T	I		87		Q	R	Q	V	V	D	I	I	P	P	G	P	E	L	L	V
A0A1D6YJH7	MQKNSNTFSWVKEQMTRSIYVSMMIYVITRASISNAYPIFAQQGYENPREATGRIVCANCHLANKPVDIEVPQAVLPDTVFEAVVRIPYDKQLKQVLANGKKGGLNVGAVLILPEGFELAPPDRISPEMKEKMGNLSFQSYRPNKKNILVVGPVPGQKYSEIVFPILSPDPTTKKEVHFLKYPIYLGGNRGRGQIYPDGSKSNNTVYNASAAGVVSKIVRKEKGGYEITITDASNGHQTVDSIPPGPELLVSEGEYIKLDQPLTSNPNIGGFGQGDAEIVLQDPLRIQGLLLFFASVILAQIFLVLKKKQFEKVQLAEMNF	Domain-1. Eukaryota,Clade-2. CAM,Phylum-6. Streptophyta,Class-23. Magnoliopsida,Order-02. Nymphaeales,Family-Cabombaceae ,Genus-Brasenia ,Species-schreberi ,Organism-Brasenia schreberi (Water shield) ,		1. Eukaryota	2. CAM	6. Streptophyta	23. Magnoliopsida	02. Nymphaeales	Cabombaceae	Brasenia	schreberi	Brasenia schreberi (Water shield)			Streptophyta	Brasenia schreberi	978								36	36	36	36	-186	36	36		P	Y	D	K	Q	L	K	Q	V	L	A	N	G	K	K	G	G	L	N		36		P	V	P	G	Q	K	Y	S	E	I	V	F	P	I	L	S	P	D		36		V	G	P	V	P	G	Q	K	Y	S	E	I	V	F	P	I	L	S	P	D	P	P		36		V	Y	N	A	S	A	A	G	V	V	S	K	I	V	R	K	E	K	G	G	Y	E	I	T	I		88		Q	H	Q	T	V	D	S	I	P	P	G	P	E	L	L	V
A0A3P8MZ95	MQKNRNTFYWVKEQMTRSIYVSIMIYVITRASISNAYPIFAQQGYENPREATGRIVCANCHLANKPVDIEVPQAVLPDTVFEAVVKIPYDKQLKQVLANGKKGGLNVGAVLILPEGFELAPPDRISPEMKEKMGNLSFQSYRPNKNNILVVGPVPGQKYSEIVFPILSPDPTTKKEVNFLKYPIYVGGNRGRGQIYPDGSKSNNTVYNASAAGVVSKIVRKEKGGYEITIADASNGHQTVDIIPRGPELLVSEGEYIKLDQPLTSNPNVGGFGQGDAEIVLQDPLRIQGLLLFFASVILAQIFLVLKKKQFEKVQLAEMNF	Domain-1. Eukaryota,Clade-2. CAM,Phylum-6. Streptophyta,Class-23. Magnoliopsida,Order-02. Nymphaeales,Family-Cabombaceae ,Genus-Cabomba ,Species-aquatica ,Organism-Cabomba aquatica ,		1. Eukaryota	2. CAM	6. Streptophyta	23. Magnoliopsida	02. Nymphaeales	Cabombaceae	Cabomba	aquatica	Cabomba aquatica			Streptophyta	Cabomba aquatica	979								36	36	36	36	-186	36	36		P	Y	D	K	Q	L	K	Q	V	L	A	N	G	K	K	G	G	L	N		36		P	V	P	G	Q	K	Y	S	E	I	V	F	P	I	L	S	P	D		36		V	G	P	V	P	G	Q	K	Y	S	E	I	V	F	P	I	L	S	P	D	P	P		36		V	Y	N	A	S	A	A	G	V	V	S	K	I	V	R	K	E	K	G	G	Y	E	I	T	I		88		Q	H	Q	T	V	D	I	I	P	R	G	P	E	L	L	V
A0A1D6YJS8	MQKNRNTFYWVKEQMTRSIYVSIMIYVITRASISNAYPIFAQQGYENPREATGRIVCANCHLANKPVDIEVPQAVLPDTVFEAVVRIPYDKQLKQVLANGKKGGLNVGAVLILPEGFELAPPDRISPEMKEKMGNLSFQSYRPNKNNILVVGPVPGQKYSEIVFPILSPDPTTKKEVHFLKYPIYVGGNRGRGQIYPDGSKSNNTVYNASAAGVVSKIVRKEKGGYEITIADASNGHQTVDIIPRGPELLVSEGEYIKLDQPLTSNPNVGGFGQGDAEIVLQDPLRIQGLLLFFASVILAQIFLVLKKKQFEKVQLAEMNF	Domain-1. Eukaryota,Clade-2. CAM,Phylum-6. Streptophyta,Class-23. Magnoliopsida,Order-02. Nymphaeales,Family-Cabombaceae ,Genus-Cabomba ,Species-caroliniana ,Organism-Cabomba caroliniana (Carolina fanwort) ,		1. Eukaryota	2. CAM	6. Streptophyta	23. Magnoliopsida	02. Nymphaeales	Cabombaceae	Cabomba	caroliniana	Cabomba caroliniana (Carolina fanwort)			Streptophyta	Cabomba caroliniana	980								36	36	36	36	-186	36	36		P	Y	D	K	Q	L	K	Q	V	L	A	N	G	K	K	G	G	L	N		36		P	V	P	G	Q	K	Y	S	E	I	V	F	P	I	L	S	P	D		36		V	G	P	V	P	G	Q	K	Y	S	E	I	V	F	P	I	L	S	P	D	P	P		36		V	Y	N	A	S	A	A	G	V	V	S	K	I	V	R	K	E	K	G	G	Y	E	I	T	I		88		Q	H	Q	T	V	D	I	I	P	R	G	P	E	L	L	V
M1X1Y3	MQKNRNHFYWVKEQMIRSISLSMMIYVITRTSISNAYPIFAQQGYENPREATGRIVCANCHLANKPVDIEVPQAVLPDTVFEAVVRIPYDMQRKQVLANGKKGGLNVGAVLILPQGFELAPPDRIDPEIKEKLGNLSFQSYRPNKKNIIVIGPVPGQKYSEITFPILSPDPATTKDVHFLKYPIYVGGNRGRGQIYPDGSKSNNTVYNASVAGIVSKIVRKEKGGYEITIVDPSNGQQVVDIIPPGPELLISEGESIKLDQPLTSNPNVGGFGQSDAEIVLQDPLRIQGLLFFLASVILAQVFLVLKKKQFEKVQLAEMNF	Domain-1. Eukaryota,Clade-2. CAM,Phylum-6. Streptophyta,Class-23. Magnoliopsida,Order-02. Nymphaeales,Family-Hydatellaceae ,Genus-Trithuria ,Species-inconspicua ,Organism-Trithuria inconspicua ,		1. Eukaryota	2. CAM	6. Streptophyta	23. Magnoliopsida	02. Nymphaeales	Hydatellaceae	Trithuria	inconspicua	Trithuria inconspicua			Streptophyta	Trithuria inconspicua	981								36	36	36	36	-186	36	36		P	Y	D	M	Q	R	K	Q	V	L	A	N	G	K	K	G	G	L	N		36		P	V	P	G	Q	K	Y	S	E	I	T	F	P	I	L	S	P	D		36		I	G	P	V	P	G	Q	K	Y	S	E	I	T	F	P	I	L	S	P	D	P	P		36		V	Y	N	A	S	V	A	G	I	V	S	K	I	V	R	K	E	K	G	G	Y	E	I	T	I		88		Q	Q	Q	V	V	D	I	I	P	P	G	P	E	L	L	I
A0A220F1K2	MQKNRKTFSWVKEQMTRCISVSMMIYVITRASISNAYPIFAQQGYENPREATGRIVCANCHLANKPVDIEVPQAVLPDTVFEAVVRIPYDTQLKQVLANGKKGGLNVGAVLILPEGFELAPTDRISPEMKEKMGNLSFQSYRPNKRNILVVGPVPGQKYSEIVFPILSPDPVTKKEVHFLKYPIYVGGNRGRGQIYPDGSKSNNTVYNASAAGIVSKIVRKEKGGYEITIADASNGHQTVDIIPPGPELLVSEGEYIKLDQPLTSNPNVGGFGQGDTEIVLQDPLRIQGLLFFLASVILAQIFLVLKKKQFEKVQLAEMNF	Domain-1. Eukaryota,Clade-2. CAM,Phylum-6. Streptophyta,Class-23. Magnoliopsida,Order-02. Nymphaeales,Family-Nymphaeaceae ,Genus-Barclaya ,Species-longifolia ,Organism-Barclaya longifolia (Orchid lily) (Hydrostemma longifolium) ,		1. Eukaryota	2. CAM	6. Streptophyta	23. Magnoliopsida	02. Nymphaeales	Nymphaeaceae	Barclaya	longifolia	Barclaya longifolia (Orchid lily) (Hydrostemma longifolium)			Streptophyta	Barclaya longifolia	982								36	36	36	36	-186	36	36		P	Y	D	T	Q	L	K	Q	V	L	A	N	G	K	K	G	G	L	N		36		P	V	P	G	Q	K	Y	S	E	I	V	F	P	I	L	S	P	D		36		V	G	P	V	P	G	Q	K	Y	S	E	I	V	F	P	I	L	S	P	D	P	P		36		V	Y	N	A	S	A	A	G	I	V	S	K	I	V	R	K	E	K	G	G	Y	E	I	T	I		88		Q	H	Q	T	V	D	I	I	P	P	G	P	E	L	L	V
A0A2S1FYD9	MQKNRNTFSWVKEQMTRCISVSMMIYVITRASISNAYPIFAQQGYENPREATGRIVCANCHLASKPVDIEVPQAVLPDTVFEAVVRIPYDMQLKQVLANGKKGGLNVGAVLILPEGFELAPPDRISPEMKERMGNLSFQSYRPNKKNILVVGPVPGQKYSEIVFPILSPDPATKKEVHFLKYPIYIGGNRGRGQIYPDGSKSNNTVYNASAAGIVSKIVRKEKGGYEITIADASNGQQTVDIIPRGPELLVSEGEYIKLDQPLTSNPNVGGFGQGDAEIVLQDPLRIQGLLFFLVSVILAQIFLVLKKKQFEKVQLAEMNF	Domain-1. Eukaryota,Clade-2. CAM,Phylum-6. Streptophyta,Class-23. Magnoliopsida,Order-02. Nymphaeales,Family-Nymphaeaceae ,Genus-Nuphar ,Species-shimadae ,Organism-Nuphar shimadae ,		1. Eukaryota	2. CAM	6. Streptophyta	23. Magnoliopsida	02. Nymphaeales	Nymphaeaceae	Nuphar	shimadae	Nuphar shimadae			Streptophyta	Nuphar shimadae	983								36	36	36	36	-186	36	36		P	Y	D	M	Q	L	K	Q	V	L	A	N	G	K	K	G	G	L	N		36		P	V	P	G	Q	K	Y	S	E	I	V	F	P	I	L	S	P	D		36		V	G	P	V	P	G	Q	K	Y	S	E	I	V	F	P	I	L	S	P	D	P	P		36		V	Y	N	A	S	A	A	G	I	V	S	K	I	V	R	K	E	K	G	G	Y	E	I	T	I		88		Q	Q	Q	T	V	D	I	I	P	R	G	P	E	L	L	V
A0A411KZU3	MQKNRNTFSWVKEQMTRCISVSMMIYVITRASISNAYPIFAQQSYENPREATGRIVCANCHLANKPVDIEVPQAVLPDTVFEAVVRIPYDMQLKQVLANGKKGGLNVGAVLILPEGFELAPPDRISPEMKEKMGNLSFQSYRPNKKNILVVGPVPGQKYSEIVFPILSPDPATKKEVHFLKYPIYVGGNRGRGQIYPDGSKSNNTVYNASAAGIVSKIVRKEKKGGYEITISDASNGHETVDIIPPGPELLVSEGEYIKLDQPLTSNPNVGGFGQGDAEIVLQDPLRIQGLLFFLASVILAQIFLVLKKKQFEKVQLAEMNF	Domain-1. Eukaryota,Clade-2. CAM,Phylum-6. Streptophyta,Class-23. Magnoliopsida,Order-02. Nymphaeales,Family-Nymphaeaceae ,Genus-Nymphaea ,Species-alba ,Organism-Nymphaea alba var. rubra ,		1. Eukaryota	2. CAM	6. Streptophyta	23. Magnoliopsida	02. Nymphaeales	Nymphaeaceae	Nymphaea	alba	Nymphaea alba var. rubra			Streptophyta	Nymphaea alba	984								36	36	36	36	35	36	36		P	Y	D	M	Q	L	K	Q	V	L	A	N	G	K	K	G	G	L	N		36		P	V	P	G	Q	K	Y	S	E	I	V	F	P	I	L	S	P	D		36		V	G	P	V	P	G	Q	K	Y	S	E	I	V	F	P	I	L	S	P	D	P	P		36		V	Y	N	A	S	A	A	G	I	V	S	K	I	V	R	K	E	K	K	G	G	Y	E	I	T		88		I	G	H	E	T	V	D	I	I	P	P	G	P	E	L	L
A0A807BIT0	MQKNRNTFSWVKEQMTRCISVSMMIYVITRASISNAYPIFAQQSYENPREATGRIVCANCHLANKPVDIEVPQAVLPDTVFEAVVRIPYDMQLKQVLANGKKGGLNVGAVLILPEGFELAPPDRISPEMKEKMGNLSFQSYRPNKNILVVGPVPGQKYSEIVFPILSPDPATKKEVHFLKYPIYVGGNRGRGQIYPDGSKSNNTVYNASAAGIVSKIVRKEKKGGYEITISDASNGHETVDIIPPGPELLVSEGEYIKLDQPLTSNPNVGGFGQGDAEIVLQDPLRIQGLLFFLASVILAQIFLVLKKKQFEKVQLAEMNF	Domain-1. Eukaryota,Clade-2. CAM,Phylum-6. Streptophyta,Class-23. Magnoliopsida,Order-02. Nymphaeales,Family-Nymphaeaceae ,Genus-Nymphaea ,Species-jamesoniana ,Organism-Nymphaea jamesoniana ,		1. Eukaryota	2. CAM	6. Streptophyta	23. Magnoliopsida	02. Nymphaeales	Nymphaeaceae	Nymphaea	jamesoniana	Nymphaea jamesoniana			Streptophyta	Nymphaea jamesoniana	985								36	36	35	35	34	36	36		P	Y	D	M	Q	L	K	Q	V	L	A	N	G	K	K	G	G	L	N		35		P	V	P	G	Q	K	Y	S	E	I	V	F	P	I	L	S	P	D		35		V	G	P	V	P	G	Q	K	Y	S	E	I	V	F	P	I	L	S	P	D	P	Y		35		V	Y	N	A	S	A	A	G	I	V	S	K	I	V	R	K	E	K	K	G	G	Y	E	I	T		88		Q	G	H	E	T	V	D	I	I	P	P	G	P	E	L	L
A0A894K7Y5	MQKNRNTFSWVKEQMTRCISVSMMIYVITRASISNAYPIFAQQSYENPREATGRIVCANCHLANKPVDIEVPQAVLPDTVFEAVVRIPYDMQLKQVLANGKKGGLNVGAVLILPEGFELAPPDRISPEMKEKMGNLSFQSYRPNKKNILVVGPVPGQKYSEIVFPILSPDPATKKEVHFLKYPIYVGGNRGRGQIYPDGSKSNNTVYNASAAGIVSKIVRKEKKGGYEITISDASNGHETVDIIPPGPELLVSEGEYIKLDQPLTSNPNVGGFGQGDAEIVLQDPLRIQGLLFFLASVILAQIFLVLKKKQFEKVQLAEMNF	Domain-1. Eukaryota,Clade-2. CAM,Phylum-6. Streptophyta,Class-23. Magnoliopsida,Order-02. Nymphaeales,Family-Nymphaeaceae ,Genus-Nymphaea ,Species-potamophila ,Organism-Nymphaea potamophila ,		1. Eukaryota	2. CAM	6. Streptophyta	23. Magnoliopsida	02. Nymphaeales	Nymphaeaceae	Nymphaea	potamophila	Nymphaea potamophila			Streptophyta	Nymphaea potamophila	986								36	36	36	36	35	36	36		P	Y	D	M	Q	L	K	Q	V	L	A	N	G	K	K	G	G	L	N		36		P	V	P	G	Q	K	Y	S	E	I	V	F	P	I	L	S	P	D		36		V	G	P	V	P	G	Q	K	Y	S	E	I	V	F	P	I	L	S	P	D	P	P		36		V	Y	N	A	S	A	A	G	I	V	S	K	I	V	R	K	E	K	K	G	G	Y	E	I	T		88		I	G	H	E	T	V	D	I	I	P	P	G	P	E	L	L
A0A1W6CF15	MTRSISVLIISVLIMIYVITRISISNAYPIFAQQGYENPREATGRIVCANCHLANKPVDIEVPQAVLPNTVFEAVVRIPYDMQLKQVLANGKRGGLNVGAVLILPEGFELAPPDRISPEMKEKMGNLSFQNYRPTKRNILVIGPVPGQKYSEIVFPILSPDPATKKEVHFLKYPIYVGGNRGRGQIYPDGSKSNNTVYNATGAGLVSKIVRKEKGGYEITIADASDGHQAVDIIPPGPELLVSEGEYIKLDQPLTSNPNVGGFGQGDAEIVLQDPLRVQGLLFFLASVILAQIFLVLKKKQFEKVQLAEMNF	Domain-1. Eukaryota,Clade-2. CAM,Phylum-6. Streptophyta,Class-23. Magnoliopsida,Order-03. Austrobaileyales,Family-Schisandraceae ,Genus-Illicium ,Species-anisatum ,Organism-Illicium anisatum (Japanese star-anise) (Illicium religiosum) ,		1. Eukaryota	2. CAM	6. Streptophyta	23. Magnoliopsida	03. Austrobaileyales	Schisandraceae	Illicium	anisatum	Illicium anisatum (Japanese star-anise) (Illicium religiosum)			Streptophyta	Illicium anisatum	987								27	27	27	27	-186	27	27		P	Y	D	M	Q	L	K	Q	V	L	A	N	G	K	R	G	G	L	N		27		P	V	P	G	Q	K	Y	S	E	I	V	F	P	I	L	S	P	D		27		I	G	P	V	P	G	Q	K	Y	S	E	I	V	F	P	I	L	S	P	D	P	P		27		V	Y	N	A	T	G	A	G	L	V	S	K	I	V	R	K	E	K	G	G	Y	E	I	T	I		79		Q	H	Q	A	V	D	I	I	P	P	G	P	E	L	L	V
A0A346Q981	MQNRNTFSWVKKQMTRAISVLIMIYVITRTSISNAYPIFAQQGYENPREATGRIVCANCHLANKPVDIEVPQAVLPDTVFEAVVRIPYDMQLKQVLANGKRGGLNVGAVLILPEGFELAPPDRISPEMKEKMGNLSFQNYRPTKRNILVIGPVPGQKYNEIVFPILSPDPATKKEVHYLKYPIYVGGNRGRGQIYPDGSKSNNTVYNATAAGLVSKIVRKEKRGYEITIADASDGHQVVDIIPPGPELLVSEGEYIKLDQPLTSNPNVGGFGQGDAEIVLQDPLRVQGLLFFLAAVILAQIFLVLKKKQFEKVQLAEMNF	Domain-1. Eukaryota,Clade-2. CAM,Phylum-6. Streptophyta,Class-23. Magnoliopsida,Order-03. Austrobaileyales,Family-Schisandraceae ,Genus-Schisandra ,Species-henryi ,Organism-Schisandra henryi ,		1. Eukaryota	2. CAM	6. Streptophyta	23. Magnoliopsida	03. Austrobaileyales	Schisandraceae	Schisandra	henryi	Schisandra henryi			Streptophyta	Schisandra henryi	988								35	35	35	35	-186	35	35		P	Y	D	M	Q	L	K	Q	V	L	A	N	G	K	R	G	G	L	N		35		P	V	P	G	Q	K	Y	N	E	I	V	F	P	I	L	S	P	D		35		I	G	P	V	P	G	Q	K	Y	N	E	I	V	F	P	I	L	S	P	D	P	P		35		V	Y	N	A	T	A	A	G	L	V	S	K	I	V	R	K	E	K	R	G	Y	E	I	T	I		87		Q	H	Q	V	V	D	I	I	P	P	G	P	E	L	L	V
A0A0C5B6E8	MQNRNTFSWVKEQISWVKEQMTRSISVSIIIYVITRTSISNAYPIFAQQGYENPREATGRIVCANCHLANKPVDIEVPQAVLPDTVFEAVVKIPYDMQLKQVLANGKKGALNVGAVLILPEGFELAPPDRISPEMKEKMGNLSFQSYRPTKRNILVIGPVPGQKYSEIVFPILSPDPATKKDVHFLKYPIYVGGNRGRGQIYPDGSKSNNTVYNARTAGIVSRIVRKEKGGYEITLADASDGHQVVDIIPPGPELLVSEGESIKLDQPLTSNPNVGGFGQGGAEIVLQDPLRVQGLLFFLASIILAQIFLVLKKKQFEKVQLSEMNF	Domain-1. Eukaryota,Clade-2. CAM,Phylum-6. Streptophyta,Class-23. Magnoliopsida,Order-04. Chloranthales,Family-Chloranthaceae ,Genus-Chloranthus ,Species-japonicus ,Organism-Chloranthus japonicus ,		1. Eukaryota	2. CAM	6. Streptophyta	23. Magnoliopsida	04. Chloranthales	Chloranthaceae	Chloranthus	japonicus	Chloranthus japonicus			Streptophyta	Chloranthus japonicus	989								42	42	42	42	-186	42	42		P	Y	D	M	Q	L	K	Q	V	L	A	N	G	K	K	G	A	L	N		42		P	V	P	G	Q	K	Y	S	E	I	V	F	P	I	L	S	P	D		42		I	G	P	V	P	G	Q	K	Y	S	E	I	V	F	P	I	L	S	P	D	P	P		42		V	Y	N	A	R	T	A	G	I	V	S	R	I	V	R	K	E	K	G	G	Y	E	I	T	L		94		Q	H	Q	V	V	D	I	I	P	P	G	P	E	L	L	V
A0A7D5BVP5	MQNRNTFSWVKEQMTRSISVSIIIYVITRTSISNAYPIFAQQGYENPREATGRIVCANCHLANKPVDIEVPQAVLPDTVFEAVVKIPYDMQLKQVLANGKKGALNVGAVLILPEGFELAPPDRISPEMKEKMGNLSFQSYRPTKRNILVIGPVPGQKYSEIVFPILSPDPATKKDVHFLKYPIYVGGNRGRGQIYPDGSKSNNTVYNATAAGIVSRIVRKEKGGYEITIADASDGHQVVDIIPPGPELLVSEGESIKLDQPLTSNPNVGGFGQGGAEIVLQDPLRVQGLLFFLASIILAQIFLVLKKKQFEKVQLSEMNF	Domain-1. Eukaryota,Clade-2. CAM,Phylum-6. Streptophyta,Class-23. Magnoliopsida,Order-04. Chloranthales,Family-Chloranthaceae ,Genus-Chloranthus ,Species-spicatus ,Organism-Chloranthus spicatus (Chulantree) (Nigrina spicata) ,		1. Eukaryota	2. CAM	6. Streptophyta	23. Magnoliopsida	04. Chloranthales	Chloranthaceae	Chloranthus	spicatus	Chloranthus spicatus (Chulantree) (Nigrina spicata)			Streptophyta	Chloranthus spicatus	990								35	35	35	35	-186	35	35		P	Y	D	M	Q	L	K	Q	V	L	A	N	G	K	K	G	A	L	N		35		P	V	P	G	Q	K	Y	S	E	I	V	F	P	I	L	S	P	D		35		I	G	P	V	P	G	Q	K	Y	S	E	I	V	F	P	I	L	S	P	D	P	P		35		V	Y	N	A	T	A	A	G	I	V	S	R	I	V	R	K	E	K	G	G	Y	E	I	T	I		87		Q	H	Q	V	V	D	I	I	P	P	G	P	E	L	L	V
A0A7G8QET6	MQKRNIFEGVKEQMTRFISVLIMIYVITRTSISNAYPIFAQQGYENPREATGRIVCANCHLANKPVDIEVPQAVLPDTVFEAVVRIPYDVQLKQVLANGKKGALNVGAVLILPEGFELAPPDRISPEMKEKIGNLSFQIYRPTKRNILVIGPVPGQKYSEIVFPILSPDPAAKKDVHFLKYPVYVGGNRGRGQIYPDGSKSNNTVYNSTAAGIVNRIVRKEKGGYEITISDTSDGHQVVDIIPPGPELLVSEGESIKLDQPLTSNPNVGGFGQGDAEIVLQDPLRVQVLLFFLASVILAQIFLVLKKKQFEKVQLSEMNF	Domain-1. Eukaryota,Clade-2. CAM,Phylum-6. Streptophyta,Class-23. Magnoliopsida,Order-05. Magnoliales,Family-Annonaceae ,Genus-Annona ,Species-reticulata ,Organism-Annona reticulata (Custard apple) ,		1. Eukaryota	2. CAM	6. Streptophyta	23. Magnoliopsida	05. Magnoliales	Annonaceae	Annona	reticulata	Annona reticulata (Custard apple)			Streptophyta	Annona reticulata	991								35	35	35	35	-186	35	35		P	Y	D	V	Q	L	K	Q	V	L	A	N	G	K	K	G	A	L	N		35		P	V	P	G	Q	K	Y	S	E	I	V	F	P	I	L	S	P	D		35		I	G	P	V	P	G	Q	K	Y	S	E	I	V	F	P	I	L	S	P	D	P	P		35		V	Y	N	S	T	A	A	G	I	V	N	R	I	V	R	K	E	K	G	G	Y	E	I	T	I		87		Q	H	Q	V	V	D	I	I	P	P	G	P	E	L	L	V
A0A343E718	MQNRNTFSWVKEQMTRFISVSIMIYVITRTSISNAYPIFAQRGYENPREATGRIVCANCHLANKPVDIEVPQAVLPDTVFEAVVRIPYDMQLKQVLANGKKGALNVGAVLILPEGFELAPPDRISPEMKEKIGNLSFQSYRPTKRNILVVGPVPGQKYSEIVFPILSPDPDTKKDVHFLKYPIYVGGNRGRGQIYPDGNKSNNTVYNATAAGIVSRIVRKEKGGYEITIADASDGHQVVDIIPPGPELLVSEGESIKLDQPLTSNPNVGGFGQGDAEIVLQDPLRVQGLLFFLASVILAQIFLVLKKKQFEKVQLSEMNF	Domain-1. Eukaryota,Clade-2. CAM,Phylum-6. Streptophyta,Class-23. Magnoliopsida,Order-05. Magnoliales,Family-Magnoliaceae ,Genus-Magnolia ,Species-alba ,Organism-Magnolia alba (White champaca) (Michelia alba) ,		1. Eukaryota	2. CAM	6. Streptophyta	23. Magnoliopsida	05. Magnoliales	Magnoliaceae	Magnolia	alba	Magnolia alba (White champaca) (Michelia alba)			Streptophyta	Magnolia alba	992								35	35	35	35	-186	35	35		P	Y	D	M	Q	L	K	Q	V	L	A	N	G	K	K	G	A	L	N		35		P	V	P	G	Q	K	Y	S	E	I	V	F	P	I	L	S	P	D		35		V	G	P	V	P	G	Q	K	Y	S	E	I	V	F	P	I	L	S	P	D	P	P		35		V	Y	N	A	T	A	A	G	I	V	S	R	I	V	R	K	E	K	G	G	Y	E	I	T	I		87		Q	H	Q	V	V	D	I	I	P	P	G	P	E	L	L	V
