## Supplemental File 1 for "New Insights into Plastocyanin– Cytochrome *b_6_f* Formation: the Role of Plastocyanin Phosphorylation": Supplemental File 1- Sequence allighnment for petA, petE and psaF.xlsx (part 2 of 3)

### Sheet: petA (continued)
Entry	Sequence	new Name		Domain	Clade	Phylum	Class	Order	Family	Genus	Species	Organism			Group	Name	petA	petE	psaF					2	1	2	3	4	5	1	2		52	53	54	55	56	57	58	59	60	61	62	63	64	65	66	67	68	69	70		3		117	118	119	120	121	122	123	124	125	126	127	128	129	130	131	132	133	134		4		115	116	117	118	119	120	121	122	123	124	125	126	127	128	129	130	131	132	133	134	135	2		4		170	171	172	173	174	175	176	177	178	179	180	181	182	183	184	185	186	187	188	189	190	191	192	193	194		6		200	201	202	203	204	205	206	207	208	209	210	211	212	213	214	215
A0A7S6RN39	MQNRNTFSWVKEQMTRFISVSIMIYVITRTSISNAYPIFAQQGYENPREATGRIVCANCHLANKPVDIEVPQAVLPDTVFEAVVRIPYDMQLKQVLANGKKGALNVGAVLILPEGFELAPPDRISPEMKEKIGNLSFQSYRPTKRNILVVGPVPGQKYSEIVFPILSPDPDTKKDVHFLKYPIYVGGNRGRGQIYPDGNKSNNTVYNATAAGIVSRIVRKEKGGYEITIADASDGHQVVDIIPPGPELLVSEGESIKLDQPLTSNPNVGGFGQGDAEIVLQDPLRVQGLLFFLASVILAQIFLVLKKKQFEKVQLSEMNF	Domain-1. Eukaryota,Clade-2. CAM,Phylum-6. Streptophyta,Class-23. Magnoliopsida,Order-05. Magnoliales,Family-Magnoliaceae ,Genus-Magnolia ,Species-balansae ,Organism-Magnolia balansae ,		1. Eukaryota	2. CAM	6. Streptophyta	23. Magnoliopsida	05. Magnoliales	Magnoliaceae	Magnolia	balansae	Magnolia balansae			Streptophyta	Magnolia balansae	993								35	35	35	35	-186	35	35		P	Y	D	M	Q	L	K	Q	V	L	A	N	G	K	K	G	A	L	N		35		P	V	P	G	Q	K	Y	S	E	I	V	F	P	I	L	S	P	D		35		V	G	P	V	P	G	Q	K	Y	S	E	I	V	F	P	I	L	S	P	D	P	P		35		V	Y	N	A	T	A	A	G	I	V	S	R	I	V	R	K	E	K	G	G	Y	E	I	T	I		87		Q	H	Q	V	V	D	I	I	P	P	G	P	E	L	L	V
A0A8T9JD53	MQNRNTFSWVKEQMTRFISVSIMIYVITRTSISNAYPIFAQQGYENPREATGRIVCANCHLANKPVDIEVPQAVLPDTVFEAVVRIPYDMQLKQVLANGKKGALNVGAVLILPEGFELAPPDRISPEMKEKIGNLSFQSYRPTKRNILVVGPVPGQKYSEIVFPILSPDPDTKKDVHFLKYPIYVGGNRGRGQIYPDGNKSNNTVYNATAAGIVSRIVRKEKGGYEITIADASDGHQVVDIIPPGPELLVSEGESIKLDQPLTSNPNVGGFGQGDAEIVLQDPLRVQGLLFFLASVILAQIFLVLKKKQFEKVQLSEMNF	Domain-1. Eukaryota,Clade-2. CAM,Phylum-6. Streptophyta,Class-23. Magnoliopsida,Order-05. Magnoliales,Family-Magnoliaceae ,Genus-Magnolia ,Species-coriacea ,Organism-Magnolia coriacea ,		1. Eukaryota	2. CAM	6. Streptophyta	23. Magnoliopsida	05. Magnoliales	Magnoliaceae	Magnolia	coriacea	Magnolia coriacea			Streptophyta	Magnolia coriacea	994								35	35	35	35	-186	35	35		P	Y	D	M	Q	L	K	Q	V	L	A	N	G	K	K	G	A	L	N		35		P	V	P	G	Q	K	Y	S	E	I	V	F	P	I	L	S	P	D		35		V	G	P	V	P	G	Q	K	Y	S	E	I	V	F	P	I	L	S	P	D	P	P		35		V	Y	N	A	T	A	A	G	I	V	S	R	I	V	R	K	E	K	G	G	Y	E	I	T	I		87		Q	H	Q	V	V	D	I	I	P	P	G	P	E	L	L	V
A0A6M5EQS7	MQNRNTFSWVKEQMTRFISVSIMIYVITRTSISNAYPIFAQQGYENPREATGRIVCANCHLANKPVDIEVPQAVLPDTVFEAVVRIPYDMQLKQVLANGKKGALNVGAVLILPEGFELAPPDRISPEMKEKIGNLSFQSYRPTKRNILVVGPVPGQKYSEIVFPILSPDPAIKKDVHFLKYPIYVGGNRGRGQIYPDGNKSNNTVYNATAAGIVSRIVRKEKGGYEITIADASDGHQVVDIIPPGPELLVSEGESIKLDQPLTSNPNVGGFGQGDAEIVLQDPLRVQGLLFFLASVILAQIFLVLKKKQFEKVQLSEMNF	Domain-1. Eukaryota,Clade-2. CAM,Phylum-6. Streptophyta,Class-23. Magnoliopsida,Order-05. Magnoliales,Family-Magnoliaceae ,Genus-Magnolia ,Species-cylindrica ,Organism-Magnolia cylindrica ,		1. Eukaryota	2. CAM	6. Streptophyta	23. Magnoliopsida	05. Magnoliales	Magnoliaceae	Magnolia	cylindrica	Magnolia cylindrica			Streptophyta	Magnolia cylindrica	995								35	35	35	35	-186	35	35		P	Y	D	M	Q	L	K	Q	V	L	A	N	G	K	K	G	A	L	N		35		P	V	P	G	Q	K	Y	S	E	I	V	F	P	I	L	S	P	D		35		V	G	P	V	P	G	Q	K	Y	S	E	I	V	F	P	I	L	S	P	D	P	P		35		V	Y	N	A	T	A	A	G	I	V	S	R	I	V	R	K	E	K	G	G	Y	E	I	T	I		87		Q	H	Q	V	V	D	I	I	P	P	G	P	E	L	L	V
L7NPG9	MQNRNTFSWVKEQMTRFISVSIMIYVITRTSISNAYPIFAQQGYENPREATGRIVCANCHLANKPVDIEVPQAVLPDTVFEAVVRIPYDMQLKQVLANGKKGALNVGAVLILPEGFELAPPDRISPEMKEKIGNLSFQSYRPTKRNILVVGPVPGQKYSEIVFPILSPDPATKKDVHFLKYPIYVGGNRGRGQIYPDGNKSNNTVYNATAAGIVSRIVRKEKGGYEITIADASDGHQVVDIIPPGPELLVSEGESIKLDQPLTSNPNVGGFGQGDAEIVLQDPLRVQGLLFFLASVILAQIFLVLKKKQFEKVQLSEMNF	Domain-1. Eukaryota,Clade-2. CAM,Phylum-6. Streptophyta,Class-23. Magnoliopsida,Order-05. Magnoliales,Family-Magnoliaceae ,Genus-Magnolia ,Species-grandiflora ,Organism-Magnolia grandiflora (Southern magnolia) ,		1. Eukaryota	2. CAM	6. Streptophyta	23. Magnoliopsida	05. Magnoliales	Magnoliaceae	Magnolia	grandiflora	Magnolia grandiflora (Southern magnolia)			Streptophyta	Magnolia grandiflora	996								35	35	35	35	-186	35	35		P	Y	D	M	Q	L	K	Q	V	L	A	N	G	K	K	G	A	L	N		35		P	V	P	G	Q	K	Y	S	E	I	V	F	P	I	L	S	P	D		35		V	G	P	V	P	G	Q	K	Y	S	E	I	V	F	P	I	L	S	P	D	P	P		35		V	Y	N	A	T	A	A	G	I	V	S	R	I	V	R	K	E	K	G	G	Y	E	I	T	I		87		Q	H	Q	V	V	D	I	I	P	P	G	P	E	L	L	V
A0A6M5ERP3	MQNRNTFSWVKEQMTRFISVSIMIYVITRTSISNAYPIFAQRGYENPREATGRIVCANCHLANKPVDIEVPQAVLPDTVFEAVVRIPYDMQLKQVLANGKKGALNVGAVLILPEGFELAPPDRISPEMKEKIGNLSFQSYRPTKRNILVVGPVPGQKYSEIVFPILSPDPDTKKDVHFLKYPIYVGGNRGRGQIYPDGNKSNNTVYNATAAGIVSRIVRKEKGGYEITIADASDGHQVVDIIPPGPELLVSEGESIKLDQPLTSNPNVGGFGQGDAEIVLQDPLRVQGLLFFLASVILAQIFLVLKKKQFEKVQLSEMNF	Domain-1. Eukaryota,Clade-2. CAM,Phylum-6. Streptophyta,Class-23. Magnoliopsida,Order-05. Magnoliales,Family-Magnoliaceae ,Genus-Magnolia ,Species-montana ,Organism-Magnolia montana ,		1. Eukaryota	2. CAM	6. Streptophyta	23. Magnoliopsida	05. Magnoliales	Magnoliaceae	Magnolia	montana	Magnolia montana			Streptophyta	Magnolia montana	997								35	35	35	35	-186	35	35		P	Y	D	M	Q	L	K	Q	V	L	A	N	G	K	K	G	A	L	N		35		P	V	P	G	Q	K	Y	S	E	I	V	F	P	I	L	S	P	D		35		V	G	P	V	P	G	Q	K	Y	S	E	I	V	F	P	I	L	S	P	D	P	P		35		V	Y	N	A	T	A	A	G	I	V	S	R	I	V	R	K	E	K	G	G	Y	E	I	T	I		87		Q	H	Q	V	V	D	I	I	P	P	G	P	E	L	L	V
A0A6M5EFJ4	MQNRNTFSWVKEQMTRFISVSIMIYVITRTSISNAYPIFAQQGYENPREATGRIVCANCHLANKPVDIEVPQAVLPDTVFEAVVRIPYDMQLKQVLANGKKGALNVGAVLILPEGFELAPPDRISPEMKEKIGNLSFQSYRPTKRNILVVGPVPGQKYSEIVFPILSPDPATKKDVHFLKYPIYVGGNRGRGQIYPDGNKSNNTVYNATAAGIVSRIVRKEKGGYEITIADASDGHQVVDIIPPGPELLVSEGESIKLDQPLTSNPNVGGFGQGDAEIVLQDPLRVQGLLFFLASVILAQIFLVLKKKQFEKVQLSEMNF	Domain-1. Eukaryota,Clade-2. CAM,Phylum-6. Streptophyta,Class-23. Magnoliopsida,Order-05. Magnoliales,Family-Magnoliaceae ,Genus-Magnolia ,Species-shangsiensis ,Organism-Magnolia shangsiensis ,		1. Eukaryota	2. CAM	6. Streptophyta	23. Magnoliopsida	05. Magnoliales	Magnoliaceae	Magnolia	shangsiensis	Magnolia shangsiensis			Streptophyta	Magnolia shangsiensis	998								35	35	35	35	-186	35	35		P	Y	D	M	Q	L	K	Q	V	L	A	N	G	K	K	G	A	L	N		35		P	V	P	G	Q	K	Y	S	E	I	V	F	P	I	L	S	P	D		35		V	G	P	V	P	G	Q	K	Y	S	E	I	V	F	P	I	L	S	P	D	P	P		35		V	Y	N	A	T	A	A	G	I	V	S	R	I	V	R	K	E	K	G	G	Y	E	I	T	I		87		Q	H	Q	V	V	D	I	I	P	P	G	P	E	L	L	V
A0A5J6E456	MQNRNTFLGVKEQMTRFISVSIMIYVITRTSISNAYPIFAQQGYENPREATGRIVCANCHLANKPVDMEVPQAVLPDTVFEAVVRIPYDIQLKQVLANGKKGTLNVGAVLILPEGFELAPPDRISPEMKEKMGNLSFQSYRPTQRNILVVGPVPGQKYSEIVFPILSPDPATKKDVHFLKYPIYVGGNRGRGQIYPDGSKSNNTVYNATAAGIVSRIVRKEKGGYEITIADASDGRQVVDIIPPGPELLVSEGESIKLDQPLTSNPNVGGFGQGDAEIVLQDPSRVQGLLFFLASVILAQIFLVLKKKQFEKVQLSEMNF	Domain-1. Eukaryota,Clade-2. CAM,Phylum-6. Streptophyta,Class-23. Magnoliopsida,Order-05. Magnoliales,Family-Myristicaceae ,Genus-Knema ,Species-furfuracea ,Organism-Knema furfuracea ,		1. Eukaryota	2. CAM	6. Streptophyta	23. Magnoliopsida	05. Magnoliales	Myristicaceae	Knema	furfuracea	Knema furfuracea			Streptophyta	Knema furfuracea	999								35	35	35	35	-186	35	35		P	Y	D	I	Q	L	K	Q	V	L	A	N	G	K	K	G	T	L	N		35		P	V	P	G	Q	K	Y	S	E	I	V	F	P	I	L	S	P	D		35		V	G	P	V	P	G	Q	K	Y	S	E	I	V	F	P	I	L	S	P	D	P	P		35		V	Y	N	A	T	A	A	G	I	V	S	R	I	V	R	K	E	K	G	G	Y	E	I	T	I		87		Q	R	Q	V	V	D	I	I	P	P	G	P	E	L	L	V
A0A9E9GIU7	MQNRNTFSWVKEKMTRFISVWIMIYVITRTSFSNAYPIFAQQGYENPREATGRIVCANCHLANKPVDIEVPQAVLPDTVFEAVVRIPYDMQLKQVLANGKRGALNVGAVLILPEGFELAPPDRISPEMKEKMGNLSFQSYRPTKRNILVVGPVPGQKYSEIVFPIISPDPSTSKDVHFLKYPIYVGGNRGRGQIYPDGSKSNNTVYNATATGIVSRIVRKEKGGYEITIDDALDGHQVVDIIPPGPELLVSEGESIKLDQPLTSNPNVGGFGQGDAEIVLQDPLRVQGLLVFLASVILAQIFLVLKKKQFEKVQLSEMNF	Domain-1. Eukaryota,Clade-2. CAM,Phylum-6. Streptophyta,Class-23. Magnoliopsida,Order-06. Laurales,Family-Hernandiaceae ,Genus-Illigera ,Species-cordata ,Organism-Illigera cordata ,		1. Eukaryota	2. CAM	6. Streptophyta	23. Magnoliopsida	06. Laurales	Hernandiaceae	Illigera	cordata	Illigera cordata			Streptophyta	Illigera cordata	1000								35	35	35	35	-186	35	35		P	Y	D	M	Q	L	K	Q	V	L	A	N	G	K	R	G	A	L	N		35		P	V	P	G	Q	K	Y	S	E	I	V	F	P	I	I	S	P	D		35		V	G	P	V	P	G	Q	K	Y	S	E	I	V	F	P	I	I	S	P	D	P	P		35		V	Y	N	A	T	A	T	G	I	V	S	R	I	V	R	K	E	K	G	G	Y	E	I	T	I		87		Q	H	Q	V	V	D	I	I	P	P	G	P	E	L	L	V
A0A2R3SKY2	MQNRNTFSWVKKEMTRFISVLIMIYVITRTSISNAYPIFAQQGYENPREATGRIVCANCHLANKPVDIEVPQAVLPDTVFEAVVRIPYDMQLKQVLANGKKGALNVGAVLILPEGFELAPPDRISPELKEKMGNLSFQSYRPTKRNILVVGPVPGQKYSEIVFPILSPDPSTKKDIHFLKYPIYVGGNRGRGQIYPDGSKSNNTVYNATAAGIVSRIVRKEKGGYEISIADASDGHQVVDIIPPGPELLVSEGESIKLDQPLTSNPNVGGFGQGDAEIVLQDPLRVQGLLFFLASVILAQIFLVLKKKQFEKVQLSEMNF	Domain-1. Eukaryota,Clade-2. CAM,Phylum-6. Streptophyta,Class-23. Magnoliopsida,Order-06. Laurales,Family-Lauraceae ,Genus-Alseodaphne ,Species-gracilis ,Organism-Alseodaphne gracilis ,		1. Eukaryota	2. CAM	6. Streptophyta	23. Magnoliopsida	06. Laurales	Lauraceae	Alseodaphne	gracilis	Alseodaphne gracilis			Streptophyta	Alseodaphne gracilis	1001								35	35	35	35	-186	35	35		P	Y	D	M	Q	L	K	Q	V	L	A	N	G	K	K	G	A	L	N		35		P	V	P	G	Q	K	Y	S	E	I	V	F	P	I	L	S	P	D		35		V	G	P	V	P	G	Q	K	Y	S	E	I	V	F	P	I	L	S	P	D	P	P		35		V	Y	N	A	T	A	A	G	I	V	S	R	I	V	R	K	E	K	G	G	Y	E	I	S	I		87		Q	H	Q	V	V	D	I	I	P	P	G	P	E	L	L	V
A0A8F0LAT2	MQNRNTFSWVKKEMTRFISVLIMIYVITRTSISNAYPIFAQQGYENPREATGRIVCANCHLANKPVDIEVPQAVLPDTVFEAVVRIPYDMQLKQVLANGKKGALNVGAVLILPEGFELAPPDRISPELKEKMGNLSFQSYRPTKRNILVVGPVPGQKYSEIVFPILSPDPSTKKDVHFLKYPIYVGGNRGRGQIYPDGSKSNNTVYNATAAGIVSRIVRKEKGGYEISIADASDGHQVVDIIPPGPELLVSEGESIKLDQPLTSNPNVGGFGQGDAEIVLQDPLRVQGLLFFLASVILAQIFLVLKKKQFEKVQLSEMNF	Domain-1. Eukaryota,Clade-2. CAM,Phylum-6. Streptophyta,Class-23. Magnoliopsida,Order-06. Laurales,Family-Lauraceae ,Genus-Alseodaphnopsis ,Species-sp. ,Organism-Alseodaphnopsis sp. C4013 ,		1. Eukaryota	2. CAM	6. Streptophyta	23. Magnoliopsida	06. Laurales	Lauraceae	Alseodaphnopsis	sp.	Alseodaphnopsis sp. C4013			Streptophyta	Alseodaphnopsis sp.	1002								35	35	35	35	-186	35	35		P	Y	D	M	Q	L	K	Q	V	L	A	N	G	K	K	G	A	L	N		35		P	V	P	G	Q	K	Y	S	E	I	V	F	P	I	L	S	P	D		35		V	G	P	V	P	G	Q	K	Y	S	E	I	V	F	P	I	L	S	P	D	P	P		35		V	Y	N	A	T	A	A	G	I	V	S	R	I	V	R	K	E	K	G	G	Y	E	I	S	I		87		Q	H	Q	V	V	D	I	I	P	P	G	P	E	L	L	V
A0A7G7CFS4	MQNRNTFSWVKEEMTRFISVLIMIYVITRTSISNAYPIFAQQGYENPREATGRIVCANCHLANKPVDIEVPQAVLPDTVFEAVVRIPYDMQLKQVLANGKKGALNVGAVLILPEGFELAPPDRISPELKEKVGNLSFQSYRPTKRNILVVGPVPGQKYSEIVFPILSPDPSTKKDVHFLKYPIYLGGNRGRGQIYPDGSKSNNTVYNATAAGIVSRIVRKEKGGYEITIADASDGHQVVDIIPPGPELLVSEGESIKLDQPLTSNPNVGGFGQGDAEIVLQDPLRVQGLLFFLASVILAQIFLVLKKKQFEKVQLSEMNF	Domain-1. Eukaryota,Clade-2. CAM,Phylum-6. Streptophyta,Class-23. Magnoliopsida,Order-06. Laurales,Family-Lauraceae ,Genus-Beilschmiedia ,Species-brunnea ,Organism-Beilschmiedia brunnea ,		1. Eukaryota	2. CAM	6. Streptophyta	23. Magnoliopsida	06. Laurales	Lauraceae	Beilschmiedia	brunnea	Beilschmiedia brunnea			Streptophyta	Beilschmiedia brunnea	1003								35	35	35	35	-186	35	35		P	Y	D	M	Q	L	K	Q	V	L	A	N	G	K	K	G	A	L	N		35		P	V	P	G	Q	K	Y	S	E	I	V	F	P	I	L	S	P	D		35		V	G	P	V	P	G	Q	K	Y	S	E	I	V	F	P	I	L	S	P	D	P	P		35		V	Y	N	A	T	A	A	G	I	V	S	R	I	V	R	K	E	K	G	G	Y	E	I	T	I		87		Q	H	Q	V	V	D	I	I	P	P	G	P	E	L	L	V
A0A7G7CH60	MQNRNTFSWVKEEMTRFISVLIMIYVITRTSISNAYPIFAQQGYENPREATGRIVCANCHLANKPVDIEVPQAVLPDTVFEAVVRIPYDMQLKQVLANGKKGALNVGAVLILPEGFELAPPDRISPELKEKVGNLSFQSYRPTKRNILVVGPVPGQKYSEIVFPILSPDPSTKKDVHFLKYPIYVGGNRGRGQIYPDGSKSNNTVYNATAAGIVSRIVRKEKGGYEITIADASDGHQVVDIIPPGPELLVSEGESIKLDQPLTSNPNVGGFGQGDAEIVLQDPLRVQGLLFFLASVILAQIFLVLKKKQFEKVQLSEMNF	Domain-1. Eukaryota,Clade-2. CAM,Phylum-6. Streptophyta,Class-23. Magnoliopsida,Order-06. Laurales,Family-Lauraceae ,Genus-Beilschmiedia ,Species-pergamentacea ,Organism-Beilschmiedia pergamentacea ,		1. Eukaryota	2. CAM	6. Streptophyta	23. Magnoliopsida	06. Laurales	Lauraceae	Beilschmiedia	pergamentacea	Beilschmiedia pergamentacea			Streptophyta	Beilschmiedia pergamentacea	1004								35	35	35	35	-186	35	35		P	Y	D	M	Q	L	K	Q	V	L	A	N	G	K	K	G	A	L	N		35		P	V	P	G	Q	K	Y	S	E	I	V	F	P	I	L	S	P	D		35		V	G	P	V	P	G	Q	K	Y	S	E	I	V	F	P	I	L	S	P	D	P	P		35		V	Y	N	A	T	A	A	G	I	V	S	R	I	V	R	K	E	K	G	G	Y	E	I	T	I		87		Q	H	Q	V	V	D	I	I	P	P	G	P	E	L	L	V
A0A7L7YSX7	MQNRNTFSWVKEQMTRFISVSIMIYVITRTSISNAYPIFAQQGYENPREATGRIVCANCHLANKPVDIEVPQAVLPDTVFEAVVRIPYDMQLKQVLANGKKGSLNVGAVLILPDGFELAPPDRISPEMKEKIGNLSFQSYRPTKKNILVIGPVPGQKYSEIVFPILSPDPATKKDVNFLKYPIYVGGNRGRGQIYPDGSKSNNTVYNATGAGIVSRIVRKEKGGYEITIADASDGHQVIDIIPPGPELLVSEGESIKLDQPLTSNPNVGGFGQGDAEIVLQDPLRVQGLLFFLASVILAQIFLVLKKKQFEKVQLSEMNF	Domain-1. Eukaryota,Clade-2. CAM,Phylum-6. Streptophyta,Class-23. Magnoliopsida,Order-07. Canellales,Family-Winteraceae ,Genus-Pseudowintera ,Species-colorata ,Organism-Pseudowintera colorata ,		1. Eukaryota	2. CAM	6. Streptophyta	23. Magnoliopsida	07. Canellales	Winteraceae	Pseudowintera	colorata	Pseudowintera colorata			Streptophyta	Pseudowintera colorata	1005								35	35	35	35	-186	35	35		P	Y	D	M	Q	L	K	Q	V	L	A	N	G	K	K	G	S	L	N		35		P	V	P	G	Q	K	Y	S	E	I	V	F	P	I	L	S	P	D		35		I	G	P	V	P	G	Q	K	Y	S	E	I	V	F	P	I	L	S	P	D	P	P		35		V	Y	N	A	T	G	A	G	I	V	S	R	I	V	R	K	E	K	G	G	Y	E	I	T	I		87		Q	H	Q	V	I	D	I	I	P	P	G	P	E	L	L	V
A0A7L7YUN8	MQNRNTFSWVKEQMTRFISVSIMIYVITRTSISNAYPIFAQQGYENPREATGRIVCANCHLANKPVDIEVPQAVLPDTVFEAVVRIPYDMQLKQVLANGKKGSLNVGAVLILPDGFELAPPDRISPEMKEKIGNLSFQSYRPTKKNILVIGPVPGQKYSEIVFPILSPDPATKKDVNFLKYPIYVGGNRGRGQIYPDGGKSNNTVYNATGAGIVSRIVRKEKGGYEITIADASDGHQVIDIIPPGPELLVSEGESIKLDQPLTSNPNVGGFGQGDAEIVLQDPLRVQGLLFFLVSVILAQIFLVLKKKQFEKVQLSEMNF	Domain-1. Eukaryota,Clade-2. CAM,Phylum-6. Streptophyta,Class-23. Magnoliopsida,Order-07. Canellales,Family-Winteraceae ,Genus-Tasmannia ,Species-lanceolata ,Organism-Tasmannia lanceolata (Tasmanian pepper) (Drimys lanceolata) ,		1. Eukaryota	2. CAM	6. Streptophyta	23. Magnoliopsida	07. Canellales	Winteraceae	Tasmannia	lanceolata	Tasmannia lanceolata (Tasmanian pepper) (Drimys lanceolata)			Streptophyta	Tasmannia lanceolata	1006								35	35	35	35	-186	35	35		P	Y	D	M	Q	L	K	Q	V	L	A	N	G	K	K	G	S	L	N		35		P	V	P	G	Q	K	Y	S	E	I	V	F	P	I	L	S	P	D		35		I	G	P	V	P	G	Q	K	Y	S	E	I	V	F	P	I	L	S	P	D	P	P		35		V	Y	N	A	T	G	A	G	I	V	S	R	I	V	R	K	E	K	G	G	Y	E	I	T	I		87		Q	H	Q	V	I	D	I	I	P	P	G	P	E	L	L	V
A0A291L4D1	MRNRNTFSWIKEQMTRSISVLIMIYVITRTSISNAYPIFAQQGYENPREATGRIVCANCHLANKPVDIEVPQAVLPDTVFEAVVRIPYDKQLKQVLANGKKGSLNVGAVLILPEGFELAPSDRISPEIKEKMGNLSFQSYRPNKRNILVIGPVPGQKYSEIVFPILSPDPATKKDVHFLKYPIYVGGNRGRGQIYPDGSKSNNTVYNATAAGIVNRIVRKEKGGYEITIVDVSDGHQVVDIVPPGPELLVSEGESIKLDQPLTSNPNVGGFGQGDAEIVLQDPLRVQGLLFFLASVTLAQIFLVLKKKQFEKVQLSEMNF	Domain-1. Eukaryota,Clade-2. CAM,Phylum-6. Streptophyta,Class-23. Magnoliopsida,Order-08. Piperales,Family-Aristolochiaceae ,Genus-Aristolochia ,Species-debilis ,Organism-Aristolochia debilis (Birthwort) (Dutchman's pipe vine) ,		1. Eukaryota	2. CAM	6. Streptophyta	23. Magnoliopsida	08. Piperales	Aristolochiaceae	Aristolochia	debilis	Aristolochia debilis (Birthwort) (Dutchman's pipe vine)			Streptophyta	Aristolochia debilis	1007								35	35	35	35	-186	35	35		P	Y	D	K	Q	L	K	Q	V	L	A	N	G	K	K	G	S	L	N		35		P	V	P	G	Q	K	Y	S	E	I	V	F	P	I	L	S	P	D		35		I	G	P	V	P	G	Q	K	Y	S	E	I	V	F	P	I	L	S	P	D	P	P		35		V	Y	N	A	T	A	A	G	I	V	N	R	I	V	R	K	E	K	G	G	Y	E	I	T	I		87		Q	H	Q	V	V	D	I	V	P	P	G	P	E	L	L	V
A0A481ULF7	MQNRNTFSWIKEQMTRSISVLIVIYVITRTSISNAYPIFAQQGYENPREATGRIVCANCHLANKPVDIEVPQAVLPDTVFEAVVRIPYDKQLKQVLANGKKGSLNVGAVLILPEGFELAPSDRISPEMKEKMGNLSFQSYRPNKRNILVIGPVPGQKYSEIVFPILSPDPATKKDVHFLKYPIYVGGNRGRGQIYPDGSKSNNTVYNATAAGIVNRIVRKEKGGYEITIVDASDGHQVVDIIPPGPELLVSEGESIKLDQPLTSNPNVGGFGQGDAEIVLQDPLRVQGLLFFLASVTLAQIFLVLKKKQFEKVQLSEMNF	Domain-1. Eukaryota,Clade-2. CAM,Phylum-6. Streptophyta,Class-23. Magnoliopsida,Order-08. Piperales,Family-Aristolochiaceae ,Genus-Aristolochia ,Species-moupinensis ,Organism-Aristolochia moupinensis ,		1. Eukaryota	2. CAM	6. Streptophyta	23. Magnoliopsida	08. Piperales	Aristolochiaceae	Aristolochia	moupinensis	Aristolochia moupinensis			Streptophyta	Aristolochia moupinensis	1008								35	35	35	35	-186	35	35		P	Y	D	K	Q	L	K	Q	V	L	A	N	G	K	K	G	S	L	N		35		P	V	P	G	Q	K	Y	S	E	I	V	F	P	I	L	S	P	D		35		I	G	P	V	P	G	Q	K	Y	S	E	I	V	F	P	I	L	S	P	D	P	P		35		V	Y	N	A	T	A	A	G	I	V	N	R	I	V	R	K	E	K	G	G	Y	E	I	T	I		87		Q	H	Q	V	V	D	I	I	P	P	G	P	E	L	L	V
A0A8A2F591	MQNRNTFSWVKEPMTRSISVLIMIYVITRTSISNAYPIFAQQGYENPREATGRIVCANCHLANKPVDIEVPQAVLPDTVFEAVVRIPYDMQLKQVLANGKKGALNVGAVLILPEGFELAPPDRISPEIKEKMGNLSLQSYRPNKRNILVIGPVPGQKYSEIVFPILSPDPATRKDVHFLKYPIYVGGNRGRGQIYPDGSKSNNTVYNATATGIVSRIVRKEKGGYEITIADASDGHQVVDIIPPGPELLVSEGESIKLDQPLTSNPNVGGFGQGDAEIVLQDPLRVQGLLFFLASVTLAQIFLVLKKKQFEKVQLSEMNF	Domain-1. Eukaryota,Clade-2. CAM,Phylum-6. Streptophyta,Class-23. Magnoliopsida,Order-08. Piperales,Family-Asaraceae ,Genus-Asarum ,Species-heterotropoides ,Organism-Asarum heterotropoides var. mandshuricum ,		1. Eukaryota	2. CAM	6. Streptophyta	23. Magnoliopsida	08. Piperales	Asaraceae	Asarum	heterotropoides	Asarum heterotropoides var. mandshuricum			Streptophyta	Asarum heterotropoides	1009								35	35	35	35	-186	35	35		P	Y	D	M	Q	L	K	Q	V	L	A	N	G	K	K	G	A	L	N		35		P	V	P	G	Q	K	Y	S	E	I	V	F	P	I	L	S	P	D		35		I	G	P	V	P	G	Q	K	Y	S	E	I	V	F	P	I	L	S	P	D	P	P		35		V	Y	N	A	T	A	T	G	I	V	S	R	I	V	R	K	E	K	G	G	Y	E	I	T	I		87		Q	H	Q	V	V	D	I	I	P	P	G	P	E	L	L	V
A0A1W6C9W4	MQNRNTFSWVKEPINRSISVLIIIYVITRTSISNAYPIFAQQGYENPREATGRIVCANCHLANKPVDIEVPQAVLPDTVFEAVVRIPYDSQLKQVLANGKKGGLNVGAVLILPEGFELAPPDRISPEMKEKIGNLSFQSYRPNKKNILVIGPVPGQKYREILFPILSPDPAAKKDAHFLKYPIYVGGNRGRGQIYPDGSKSNNTVYNATAAGTITKILRKEKGGYEISIADASDGRQVVDNIPPGPELLVSEGESIKLDQPLTSNPNVGGFGQGDAEIVLQDPLRVQGLLFFLASVTLAQIFLVLKKKQFEKVQLSEMNF	Domain-1. Eukaryota,Clade-2. CAM,Phylum-6. Streptophyta,Class-23. Magnoliopsida,Order-08. Piperales,Family-Piperaceae ,Genus-Piper ,Species-nigrum ,Organism-Piper nigrum (Black pepper) ,		1. Eukaryota	2. CAM	6. Streptophyta	23. Magnoliopsida	08. Piperales	Piperaceae	Piper	nigrum	Piper nigrum (Black pepper)			Streptophyta	Piper nigrum	1010								35	35	35	35	-186	35	35		P	Y	D	S	Q	L	K	Q	V	L	A	N	G	K	K	G	G	L	N		35		P	V	P	G	Q	K	Y	R	E	I	L	F	P	I	L	S	P	D		35		I	G	P	V	P	G	Q	K	Y	R	E	I	L	F	P	I	L	S	P	D	P	P		35		V	Y	N	A	T	A	A	G	T	I	T	K	I	L	R	K	E	K	G	G	Y	E	I	S	I		87		Q	R	Q	V	V	D	N	I	P	P	G	P	E	L	L	V
A0A7H1DM13	MQNRNMFSWVKEPITRSISVLIMIYVITRTSISNAYPIFAQQSYENPREATGRIVCANCHLANKPVDIEVPQAVLPDTVFEAVVRIPYDSQLKQVLANGKKKGGLNVGAVLILPEGFELAPPERISPEMKEKVGNLSFQSYRPNKRNILVIGPLPGQKNREIVFPILSPDPATKKDVHFLKYPIYVGGNRGRGQIYPDGSKSNNTVYNATAAGIISKIVRKEKGGYEISIADASDGHQVVDIIPPGPELLVSEGESIKLDQPLTSNPNVGGFGQGDAEIVLQDPLRVQGLLFFLASVTLAQIFLVLKKKQFEKVQLSEMNF	Domain-1. Eukaryota,Clade-2. CAM,Phylum-6. Streptophyta,Class-23. Magnoliopsida,Order-08. Piperales,Family-Saururaceae ,Genus-Saururus ,Species-chinensis ,Organism-Saururus chinensis ,		1. Eukaryota	2. CAM	6. Streptophyta	23. Magnoliopsida	08. Piperales	Saururaceae	Saururus	chinensis	Saururus chinensis			Streptophyta	Saururus chinensis	1011								35	35	36	36	-186	35	35		P	Y	D	S	Q	L	K	Q	V	L	A	N	G	K	K	K	G	G	L		36		P	L	P	G	Q	K	N	R	E	I	V	F	P	I	L	S	P	D		36		I	G	P	L	P	G	Q	K	N	R	E	I	V	F	P	I	L	S	P	D	P	I		36		V	Y	N	A	T	A	A	G	I	I	S	K	I	V	R	K	E	K	G	G	Y	E	I	S	I		87		V	H	Q	V	V	D	I	I	P	P	G	P	E	L	L	V
Q4FFV4	MQNRNTFSWVKEQMTRFISVSIMIYVITRTSIANAYPIFAQQGYENPREATGRIVCANCHLANKPVDIEVPQAVLPDTVFEAVVRIPYDKQLKQVLANGKKGSLNVGAVLILPEGFELAPPDRISPEMKEKMGNLAFQSYRPTKKNIIVIGPVPGQKYSEIVFPILSPDPATKKDVHFLKYPIYVGGNRGRGQIYPDGSKSNNTVYNATAAGVVSRILRKEKGGYEITIADASDGHQVVDIIPPGPELLVSEGESIKLDQPLTSNPNVGGFGQGDAEIVLQDPLRVQGLLFFLASVILAQIFLVLKKKQFEKVQLYEMNF	Domain-1. Eukaryota,Clade-2. CAM,Phylum-6. Streptophyta,Class-23. Magnoliopsida,Order-10. Acorales,Family-Acoraceae ,Genus-Acorus ,Species-americanus ,Organism-Acorus americanus (Sweetflag) (Acorus calamus var. americanus) ,		1. Eukaryota	2. CAM	6. Streptophyta	23. Magnoliopsida	10. Acorales	Acoraceae	Acorus	americanus	Acorus americanus (Sweetflag) (Acorus calamus var. americanus)			Streptophyta	Acorus americanus	1012								35	35	35	35	-186	35	35		P	Y	D	K	Q	L	K	Q	V	L	A	N	G	K	K	G	S	L	N		35		P	V	P	G	Q	K	Y	S	E	I	V	F	P	I	L	S	P	D		35		I	G	P	V	P	G	Q	K	Y	S	E	I	V	F	P	I	L	S	P	D	P	P		35		V	Y	N	A	T	A	A	G	V	V	S	R	I	L	R	K	E	K	G	G	Y	E	I	T	I		87		Q	H	Q	V	V	D	I	I	P	P	G	P	E	L	L	V
Q3V522	MQNRNTFSWVKEQMTRFISVSIMIYVITRTSIANAYPIFAQQGYENPREATGRIVCANCHLANKPVDIEVPQAVLPDTVFEAVVRIPYDKQLKQVLANGKKGSLNVGAVLILPEGFELAPPDRISPEMKEKMGNLAFQSYRPTKKNIIVIGPVPGQKYSEIVFPILSPDPATKKDVHFLKYPIYVGGNRGRGQIYPDGSKSNNTVYNATAAGVVSRILRKEKGGYEITIADASDGHQVVDIIPPGPELLVSEGESIKLDQPLTSNPNVGGFGQGDAEIVLQDPLRVQGLLFFLASVILAQIFLVLKKKQFEKVQLYEMNF	Domain-1. Eukaryota,Clade-2. CAM,Phylum-6. Streptophyta,Class-23. Magnoliopsida,Order-10. Acorales,Family-Acoraceae ,Genus-Acorus ,Species-calamus ,Organism-Acorus calamus (Sweet flag) ,		1. Eukaryota	2. CAM	6. Streptophyta	23. Magnoliopsida	10. Acorales	Acoraceae	Acorus	calamus	Acorus calamus (Sweet flag)			Streptophyta	Acorus calamus	1013								35	35	35	35	-186	35	35		P	Y	D	K	Q	L	K	Q	V	L	A	N	G	K	K	G	S	L	N		35		P	V	P	G	Q	K	Y	S	E	I	V	F	P	I	L	S	P	D		35		I	G	P	V	P	G	Q	K	Y	S	E	I	V	F	P	I	L	S	P	D	P	P		35		V	Y	N	A	T	A	A	G	V	V	S	R	I	L	R	K	E	K	G	G	Y	E	I	T	I		87		Q	H	Q	V	V	D	I	I	P	P	G	P	E	L	L	V
A0A6C0NC81	MQNRTNFLGIKKQMTRFLSVSIMIYIITQTSISNAYPIFAQQGYENPREATGRIVCANCHLANKPVDIEVPQAVLPDTVFEAVVRIPYDTQLKQVLANGKKGALNVGAVLILPEGFELAPPDRISPEMKEKIGNLSFQNYRPDKRNILVIGPVPGQKYSEIVFPILSPNPAMKKDIHFLKYPIYLGGNRGRGQIYPDGRKSNNTVYNATSAGIVSKIVRKEKGGYEITIADASDGHPVVDIIPPGPELLVSEGESIKLDQPLTSNPNVGGFGQGDAEIVLQDPLRVQGLLFFLASVILAQIFLVLKKKQFEKVQLSEMNF	Domain-1. Eukaryota,Clade-2. CAM,Phylum-6. Streptophyta,Class-23. Magnoliopsida,Order-11. Alismatales,Family-Alismataceae ,Genus-Caldesia ,Species-parnassifolia ,Organism-Caldesia parnassifolia ,		1. Eukaryota	2. CAM	6. Streptophyta	23. Magnoliopsida	11. Alismatales	Alismataceae	Caldesia	parnassifolia	Caldesia parnassifolia			Streptophyta	Caldesia parnassifolia	1014								35	35	35	35	-186	35	35		P	Y	D	T	Q	L	K	Q	V	L	A	N	G	K	K	G	A	L	N		35		P	V	P	G	Q	K	Y	S	E	I	V	F	P	I	L	S	P	N		35		I	G	P	V	P	G	Q	K	Y	S	E	I	V	F	P	I	L	S	P	N	P	P		35		V	Y	N	A	T	S	A	G	I	V	S	K	I	V	R	K	E	K	G	G	Y	E	I	T	I		87		Q	H	P	V	V	D	I	I	P	P	G	P	E	L	L	V
A0A142CRX8	MQNRNNFLGIKKRMTRFLSVSIMIYIITQTLISNAYPIFAQQGYENPREATGRIVCANCHLANKPVDIEVPQAVLPDTVFEAVVRIPYDTQLKQVLANGKKGSLNVGAVLILPEGFELAPPDRIAPEMKEKIGNLSFQSYRPNTKNILVIGPVPGQKYSEIVFPILSPNPATKKDVHFLKYPIYVGGNRGRGQIYPDGRKSNNTIYNATSAGIVSKIVRKERGGYEITIADASDGHQVVDIIPPGPELLVSEGESIKLDQPLTSNPNVGGFGQGDAEIVLQDPLRVQGLLVFFASVILAQIFLVLKKKQFEKVQLYEMNF	Domain-1. Eukaryota,Clade-2. CAM,Phylum-6. Streptophyta,Class-23. Magnoliopsida,Order-11. Alismatales,Family-Alismataceae ,Genus-Sagittaria ,Species-lichuanensis ,Organism-Sagittaria lichuanensis ,		1. Eukaryota	2. CAM	6. Streptophyta	23. Magnoliopsida	11. Alismatales	Alismataceae	Sagittaria	lichuanensis	Sagittaria lichuanensis			Streptophyta	Sagittaria lichuanensis	1015								35	35	35	35	-186	35	35		P	Y	D	T	Q	L	K	Q	V	L	A	N	G	K	K	G	S	L	N		35		P	V	P	G	Q	K	Y	S	E	I	V	F	P	I	L	S	P	N		35		I	G	P	V	P	G	Q	K	Y	S	E	I	V	F	P	I	L	S	P	N	P	P		35		I	Y	N	A	T	S	A	G	I	V	S	K	I	V	R	K	E	R	G	G	Y	E	I	T	I		87		Q	H	Q	V	V	D	I	I	P	P	G	P	E	L	L	V
A0A8K1TE12	MQNRNTFLGIKEQITRSISVSIMIYIITQTSISNAYPIFAQQGYQNPREATGRIVCANCHLANKPVDIEVPQAVLPDTVFEAVVRIPYDMQLKQVLANGKKGALNVGAVLILPEGFELAPPDRISPEMKEKMGNLSFQSYRPTKKNILVIGPVPGQKYSEIVFPILSPDPATRKDVHFLKYPIYVGGNRGRGQIYPDGSKSNNTVYNATSAGIVSKIVRKEKGGYEITIADASDGHQVVDIIPPGPELLVSEGESIKLDQPLTSNPNVGGFGQGDAEIVLQDPLRVQGLLFFLASVILAQIFLVLKKKQFEKVQLYEMNF	Domain-1. Eukaryota,Clade-2. CAM,Phylum-6. Streptophyta,Class-23. Magnoliopsida,Order-11. Alismatales,Family-Aponogetonaceae ,Genus-Aponogeton ,Species-madagascariensis ,Organism-Aponogeton madagascariensis ,		1. Eukaryota	2. CAM	6. Streptophyta	23. Magnoliopsida	11. Alismatales	Aponogetonaceae	Aponogeton	madagascariensis	Aponogeton madagascariensis			Streptophyta	Aponogeton madagascariensis	1016								35	35	35	35	-186	35	35		P	Y	D	M	Q	L	K	Q	V	L	A	N	G	K	K	G	A	L	N		35		P	V	P	G	Q	K	Y	S	E	I	V	F	P	I	L	S	P	D		35		I	G	P	V	P	G	Q	K	Y	S	E	I	V	F	P	I	L	S	P	D	P	P		35		V	Y	N	A	T	S	A	G	I	V	S	K	I	V	R	K	E	K	G	G	Y	E	I	T	I		87		Q	H	Q	V	V	D	I	I	P	P	G	P	E	L	L	V
A0A6G6D4E9	MQNRNTFSWVKERMTRFISVSIVIYVITQTPISNAYPIFAQQGYENPREATGRIVCANCHLANKPVDIEVPQSVLPDTVFEAVVRIPYDTQLKQVLANGKKGGLNVGAVLILPEGFELAPPDRISPEMKEKIGNLSFQSYRPTKKNILVVGPVSGQKYREIVFPILSPDPATRKDVHFLKYPIYVGGNRGRGQIYPDGSKSNNTVYNATSAGIVSKIVRKEKGGYEITITDPSDGHQVVDIIPPGPELLVSEGESIKLDQLLTSNPNVGGFGQGDAEIVLQDPLRVQGLLLFFASIILAQIFLVLKKKQFEKVQLYEMNF	Domain-1. Eukaryota,Clade-2. CAM,Phylum-6. Streptophyta,Class-23. Magnoliopsida,Order-11. Alismatales,Family-Araceae ,Genus-Amorphophallus ,Species-konjac ,Organism-Amorphophallus konjac (Devil's tongue) (Amorphophallus rivieri) ,		1. Eukaryota	2. CAM	6. Streptophyta	23. Magnoliopsida	11. Alismatales	Araceae	Amorphophallus	konjac	Amorphophallus konjac (Devil's tongue) (Amorphophallus rivieri)			Streptophyta	Amorphophallus konjac	1017								35	35	35	35	-186	35	35		P	Y	D	T	Q	L	K	Q	V	L	A	N	G	K	K	G	G	L	N		35		P	V	S	G	Q	K	Y	R	E	I	V	F	P	I	L	S	P	D		35		V	G	P	V	S	G	Q	K	Y	R	E	I	V	F	P	I	L	S	P	D	P	P		35		V	Y	N	A	T	S	A	G	I	V	S	K	I	V	R	K	E	K	G	G	Y	E	I	T	I		87		Q	H	Q	V	V	D	I	I	P	P	G	P	E	L	L	V
A0A858K065	MQNRNTFYWVKEQMTRFISVLIVIYVITQTSISNAYPIFAQQGYENPREATGRIVCANCHLANKPVDIEVPQSVLPDTVFEAVVRIPYDTQLKQVLANGKKGGLNVGAVLILPEGFELAPPERISPEMKEKIGNLSFQSYRPTKKNILVVGPVPGQKYREIVFPILSPDPATRKDVHFLKYPIYVGGNRGRGQIYPDGSKSNNTVYNATSSGIVSKIVRKEKGGYEITITDPSDGHQVVDIIPPGPELLVSEGESIKLDQLLTSNPNVGGFGQGDAEIVLQDPLRVQGLLFFLASVILAQIFLVLKKKQFEKVQLYEMNF	Domain-1. Eukaryota,Clade-2. CAM,Phylum-6. Streptophyta,Class-23. Magnoliopsida,Order-11. Alismatales,Family-Araceae ,Genus-Anthurium ,Species-huixtlense ,Organism-Anthurium huixtlense ,		1. Eukaryota	2. CAM	6. Streptophyta	23. Magnoliopsida	11. Alismatales	Araceae	Anthurium	huixtlense	Anthurium huixtlense			Streptophyta	Anthurium huixtlense	1018								35	35	35	35	-186	35	35		P	Y	D	T	Q	L	K	Q	V	L	A	N	G	K	K	G	G	L	N		35		P	V	P	G	Q	K	Y	R	E	I	V	F	P	I	L	S	P	D		35		V	G	P	V	P	G	Q	K	Y	R	E	I	V	F	P	I	L	S	P	D	P	P		35		V	Y	N	A	T	S	S	G	I	V	S	K	I	V	R	K	E	K	G	G	Y	E	I	T	I		87		Q	H	Q	V	V	D	I	I	P	P	G	P	E	L	L	V
A0A8E7PH68	MQNRNTFSWVKEQMTRFISVSIVIYVITQTSISNAYPIFAQQGYENPREATGRIVCANCHLANKPVDIEVPQSVLPDTVFEAVVRIPYDTQLKQVLANGKKGGLNVGAVLILPEGFELAPPDRISPEMKEKIGNLSFQNYRPTKKNILVVGPVPGQKYREIVFPILSPDPATRKDVNFLKYPIYVGGNRGRGQIYPDGSKSNNTVYNATSTGIVSKIVRKEKGGYEITITDPSDGHQVVDIIPPGPELLVSEGESIKLDQLLTSNPNVGGFGQGDAEIVLQDPLRVQGLLFFFASIILAQIFLVLKKKQFEKVQLYEMNF	Domain-1. Eukaryota,Clade-2. CAM,Phylum-6. Streptophyta,Class-23. Magnoliopsida,Order-11. Alismatales,Family-Araceae ,Genus-Caladium ,Species-bicolor ,Organism-Caladium bicolor ,		1. Eukaryota	2. CAM	6. Streptophyta	23. Magnoliopsida	11. Alismatales	Araceae	Caladium	bicolor	Caladium bicolor			Streptophyta	Caladium bicolor	1019								35	35	35	35	-186	35	35		P	Y	D	T	Q	L	K	Q	V	L	A	N	G	K	K	G	G	L	N		35		P	V	P	G	Q	K	Y	R	E	I	V	F	P	I	L	S	P	D		35		V	G	P	V	P	G	Q	K	Y	R	E	I	V	F	P	I	L	S	P	D	P	P		35		V	Y	N	A	T	S	T	G	I	V	S	K	I	V	R	K	E	K	G	G	Y	E	I	T	I		87		Q	H	Q	V	V	D	I	I	P	P	G	P	E	L	L	V
A0A7G7YGE4	MQNRNTFFVVREQVTRSISVSILIYIITHTSIAKAYPIFAQQGYENPREATGRIVCANCHLASKPVDIEVPQTILPDTVFEAVVKIPYDKQLKQVLANGKKGGLNVGAVLILPEGFELAPPDRISPEMKQKMGNLSFQSYRPNKGNILVIGPVPGQKYSEIVFPILSPDPTTKKDVHFLKYPIYVGGNRGRGQIYPDGSKSNNTVYNATSAGIVSKIVRKEKGGYEINIADASDGHQVIEIIPPGPELLVSEGESIKLDQPLTSNPNVGGFGQGDAEIVLQDPLRVQGLLFFLASVILAQIFLVLKKKQFEKVQLYEMNF	Domain-1. Eukaryota,Clade-2. CAM,Phylum-6. Streptophyta,Class-23. Magnoliopsida,Order-11. Alismatales,Family-Cymodoceaceae ,Genus-Ruppia ,Species-brevipedunculata ,Organism-Ruppia brevipedunculata ,		1. Eukaryota	2. CAM	6. Streptophyta	23. Magnoliopsida	11. Alismatales	Cymodoceaceae	Ruppia	brevipedunculata	Ruppia brevipedunculata			Streptophyta	Ruppia brevipedunculata	1020								35	35	35	35	-186	35	35		P	Y	D	K	Q	L	K	Q	V	L	A	N	G	K	K	G	G	L	N		35		P	V	P	G	Q	K	Y	S	E	I	V	F	P	I	L	S	P	D		35		I	G	P	V	P	G	Q	K	Y	S	E	I	V	F	P	I	L	S	P	D	P	P		35		V	Y	N	A	T	S	A	G	I	V	S	K	I	V	R	K	E	K	G	G	Y	E	I	N	I		87		Q	H	Q	V	I	E	I	I	P	P	G	P	E	L	L	V
A0A6M3QJD5	MQNRKTLFGIKEQMTRSISVSIMIYIISQTSISNAYPIFAQQAYENPREATGRIVCANCHLANKPVDLEVPQAVLPDTVFEAVVKIPYDMQLKQVLANGKKGSLNVGAVLILPEGFELAPPDRVSPEMKKKIGNLSFQSYRPTQKNILVIGPVPGPKSSEIVFPILSPDPATKKDVHFLKYPIYVGGNRGRGQIYPDGRKSNNTVYNASSAGIVTQIVRKEKGGYEITIADPSDGRQVVDIIPPGPELLVSEGESIKLDQPLTSNPNVGGFGQGDAEIVLQDPLRVQGLLFFFASVILAQICLVLKKKQFEKVQLYEMNF	Domain-1. Eukaryota,Clade-2. CAM,Phylum-6. Streptophyta,Class-23. Magnoliopsida,Order-11. Alismatales,Family-Hydrocharitaceae ,Genus-Enhalus ,Species-acoroides ,Organism-Enhalus acoroides ,		1. Eukaryota	2. CAM	6. Streptophyta	23. Magnoliopsida	11. Alismatales	Hydrocharitaceae	Enhalus	acoroides	Enhalus acoroides			Streptophyta	Enhalus acoroides	1021								35	35	35	35	-186	35	35		P	Y	D	M	Q	L	K	Q	V	L	A	N	G	K	K	G	S	L	N		35		P	V	P	G	P	K	S	S	E	I	V	F	P	I	L	S	P	D		35		I	G	P	V	P	G	P	K	S	S	E	I	V	F	P	I	L	S	P	D	P	P		35		V	Y	N	A	S	S	A	G	I	V	T	Q	I	V	R	K	E	K	G	G	Y	E	I	T	I		87		Q	R	Q	V	V	D	I	I	P	P	G	P	E	L	L	V
C1PGE1	MQNRNTFFVVREQITRSISVSIMIYIITHTSISNAYPIFAQQGYENPREATGRIVCANCHLANKPVDIEVPQAVLPDTVFEAVVRIPYDRQVKQVLANGKKGGLNVGAVLILPEGFELAPPDRISPEMKEKMGNLSFQSYRPTKKNILVIGPVPGQKYSEIVFPILSPDPTMKKDVHFLKYPIYVGGNRGRGQIYPDGSKSNNTVYNATSAGIVSKIVRKQKGGYEITIADASDGHQVVDMIPPGPELLVSEGESINLDQPLTSNPNVGGFGQGDAEIVLQDPLRVQGLLFFFASIILAQIFLVLK	Domain-1. Eukaryota,Clade-2. CAM,Phylum-6. Streptophyta,Class-23. Magnoliopsida,Order-11. Alismatales,Family-Potamogetonaceae ,Genus-Potamogeton ,Species-maackianus ,Organism-Potamogeton maackianus ,		1. Eukaryota	2. CAM	6. Streptophyta	23. Magnoliopsida	11. Alismatales	Potamogetonaceae	Potamogeton	maackianus	Potamogeton maackianus			Streptophyta	Potamogeton maackianus	1022								35	35	35	35	-186	35	35		P	Y	D	R	Q	V	K	Q	V	L	A	N	G	K	K	G	G	L	N		35		P	V	P	G	Q	K	Y	S	E	I	V	F	P	I	L	S	P	D		35		I	G	P	V	P	G	Q	K	Y	S	E	I	V	F	P	I	L	S	P	D	P	P		35		V	Y	N	A	T	S	A	G	I	V	S	K	I	V	R	K	Q	K	G	G	Y	E	I	T	I		87		Q	H	Q	V	V	D	M	I	P	P	G	P	E	L	L	V
A0A7H0LY63	MQNRNTFSWVKEQIIRSISVSIMIYVITRASISNAYPIFAQQGYENPREATGRIVCANCHLANKPVDIEVPQAVLPDTVFEAVVRIPYDMQLKQVLANGKKGPLNVGAVLILPEGFELAPPDRISPEVKEKIGNLSFQSYRPNKKNILVIGPVPGQKYSEIVFPILSPDPATKKDVHFLKYPIYVGGNRGRGQIYPDGSKSNNTVYNATSAGIISRIVRKEKGGYEITVVDASDGHQVVDIIPPGPELLVSEGESIKLDQPLTSNPNVGGFGQGDAEIVLQDALRVQGLLFFLASVILAQIFLVLKKKQFEKVQLYEMNF	Domain-1. Eukaryota,Clade-2. CAM,Phylum-6. Streptophyta,Class-23. Magnoliopsida,Order-13. Pandanales,Family-,Genus-Asplundia ,Species-moritziana ,Organism-Asplundia moritziana ,		1. Eukaryota	2. CAM	6. Streptophyta	23. Magnoliopsida	13. Pandanales		Asplundia	moritziana	Asplundia moritziana			Streptophyta	Asplundia moritziana	1023								35	35	35	35	-186	35	35		P	Y	D	M	Q	L	K	Q	V	L	A	N	G	K	K	G	P	L	N		35		P	V	P	G	Q	K	Y	S	E	I	V	F	P	I	L	S	P	D		35		I	G	P	V	P	G	Q	K	Y	S	E	I	V	F	P	I	L	S	P	D	P	P		35		V	Y	N	A	T	S	A	G	I	I	S	R	I	V	R	K	E	K	G	G	Y	E	I	T	V		87		Q	H	Q	V	V	D	I	I	P	P	G	P	E	L	L	V
A0A385M3K9	MQNINTFSCSWVKEQMIRYISVSIMIYVITRASMSNAYPIFAQQGYENPREATGRIVCANCHLAKKPVDIDVPQAVLPDTVFEAVVRIPYDMQLKQVLANGKRGALNVGAVLILPEGFELAPPDRISPEVKEKMGNLSFQSYRPNKKNILVIGPVPGQKYSEIVFPILSPNPATKKDVHFLKYPIYVGGNRGRGQIYPDGSKSNNTVYNATSAGIISRIARKEKGGYEITIIDASDGHQVVDVIPPGPELLVSEGESIKLDQPLTSNPNVGGFGQGDAEIVLQDPLRVQGLLFFLASVILAQIFLVLKKKQFEKVQLYEMNF	Domain-1. Eukaryota,Clade-2. CAM,Phylum-6. Streptophyta,Class-23. Magnoliopsida,Order-13. Pandanales,Family-,Genus-Stemona ,Species-japonica ,Organism-Stemona japonica ,		1. Eukaryota	2. CAM	6. Streptophyta	23. Magnoliopsida	13. Pandanales		Stemona	japonica	Stemona japonica			Streptophyta	Stemona japonica	1024								37	37	37	37	-186	37	37		P	Y	D	M	Q	L	K	Q	V	L	A	N	G	K	R	G	A	L	N		37		P	V	P	G	Q	K	Y	S	E	I	V	F	P	I	L	S	P	N		37		I	G	P	V	P	G	Q	K	Y	S	E	I	V	F	P	I	L	S	P	N	P	P		37		V	Y	N	A	T	S	A	G	I	I	S	R	I	A	R	K	E	K	G	G	Y	E	I	T	I		89		Q	H	Q	V	V	D	V	I	P	P	G	P	E	L	L	V
A0A7U3VIZ0	MQNRNTFWGVKEQITRSIFVSIMIYVITRASISNAYPIFAQQGYENPREATGRIVCANCHLASKPVDIEVPQAVLPDTVFEAVVRIPYDMQLKQVLANGKKGALNVGAVLILPEGFELAPPDRISPEVKEKMGNLSFQNYRPNKKNILVIGPAPGQKYSEIVFPILSPDPATKKDVHFLKYPIYVGGNRGRGQIYPDGSKSNNTVYNATSAGIVSKIVRKEKGGYEITIIDALDGHQVVDIIPRGPELLVSEGESIKLDQPLTSNPNVGGFGQGDAEIVLQDPLRIQGLLFFLASVILAQIFLVLKKKQFEKVQLYEMNF	Domain-1. Eukaryota,Clade-2. CAM,Phylum-6. Streptophyta,Class-23. Magnoliopsida,Order-14. Dioscoreales,Family-,Genus-Dioscorea ,Species-japonica ,Organism-Dioscorea japonica (Japanese yam) ,		1. Eukaryota	2. CAM	6. Streptophyta	23. Magnoliopsida	14. Dioscoreales		Dioscorea	japonica	Dioscorea japonica (Japanese yam)			Streptophyta	Dioscorea japonica	1025								35	35	35	35	-186	35	35		P	Y	D	M	Q	L	K	Q	V	L	A	N	G	K	K	G	A	L	N		35		P	A	P	G	Q	K	Y	S	E	I	V	F	P	I	L	S	P	D		35		I	G	P	A	P	G	Q	K	Y	S	E	I	V	F	P	I	L	S	P	D	P	P		35		V	Y	N	A	T	S	A	G	I	V	S	K	I	V	R	K	E	K	G	G	Y	E	I	T	I		87		Q	H	Q	V	V	D	I	I	P	R	G	P	E	L	L	V
A0A516MUN3	MQNRNTFSWVKEQMTQSIFVSIMIYVINRASLSNAYPIFAQQGYENPREATGRIVCANCHLANKPVDIEVPQAVLPDTVFEAVVRIPYDMQLKQVLANGKKGALNVGAVLILPEGFELAPPDRISPEVKEKMGNLSFQNYRPNKKNILVIGPVPGQKYSEIVFPILSPDPATKKDVHFLKYPIYVGGNRGRGQIYPDGSKSNNTVYNATSSGMVSRIVRKEKGGYEITIVDASDGHQVVDIIPPGPELLVSEGEFIKLDQPLTSNPNVGGFGQGDAEIVLQDPLRAQGLLFFLASVILAQIFLVLKKKQFEKVQLYEMNF	Domain-1. Eukaryota,Clade-2. CAM,Phylum-6. Streptophyta,Class-23. Magnoliopsida,Order-14. Dioscoreales,Family-,Genus-Trichopus ,Species-zeylanicus ,Organism-Trichopus zeylanicus subsp. travancoricus ,		1. Eukaryota	2. CAM	6. Streptophyta	23. Magnoliopsida	14. Dioscoreales		Trichopus	zeylanicus	Trichopus zeylanicus subsp. travancoricus			Streptophyta	Trichopus zeylanicus	1026								35	35	35	35	-186	35	35		P	Y	D	M	Q	L	K	Q	V	L	A	N	G	K	K	G	A	L	N		35		P	V	P	G	Q	K	Y	S	E	I	V	F	P	I	L	S	P	D		35		I	G	P	V	P	G	Q	K	Y	S	E	I	V	F	P	I	L	S	P	D	P	P		35		V	Y	N	A	T	S	S	G	M	V	S	R	I	V	R	K	E	K	G	G	Y	E	I	T	I		87		Q	H	Q	V	V	D	I	I	P	P	G	P	E	L	L	V
A0A1W6EFA9	MQNRNIFSWVKEQMTRSISVSIMIYVITRASISNAYPIFAQQGYENPREATGRIVCANCHLANKPVDIEVPQTVLPDTVFEAVVRIPYDMQLKQVLANGKKGALNVGAVLILPEGFELAPPDRISPEVKERTGNLSFQSYRPNKRNILVIGPVPGQKYSEIVFPILSPDPATKKDVHFLKYPIYVGGNRGRGQIYPDGSKSNNTVYNATSAGIVSRIVRKEKGGYEITIVDASDGHQVVDIIPPGPELLVSEGESIKLDQPLTSNPNIGGFGQGDAEIVLQDPLRVQGLLFFLASVILAQIFLVLKKKQFEKVQLYEMNF	Domain-1. Eukaryota,Clade-2. CAM,Phylum-6. Streptophyta,Class-23. Magnoliopsida,Order-15. Liliales,Family-,Genus-Amana ,Species-anhuiensis ,Organism-Amana anhuiensis ,		1. Eukaryota	2. CAM	6. Streptophyta	23. Magnoliopsida	15. Liliales		Amana	anhuiensis	Amana anhuiensis			Streptophyta	Amana anhuiensis	1027								35	35	35	35	-186	35	35		P	Y	D	M	Q	L	K	Q	V	L	A	N	G	K	K	G	A	L	N		35		P	V	P	G	Q	K	Y	S	E	I	V	F	P	I	L	S	P	D		35		I	G	P	V	P	G	Q	K	Y	S	E	I	V	F	P	I	L	S	P	D	P	P		35		V	Y	N	A	T	S	A	G	I	V	S	R	I	V	R	K	E	K	G	G	Y	E	I	T	I		87		Q	H	Q	V	V	D	I	I	P	P	G	P	E	L	L	V
A0A1W6EFI8	MQNRNIFSWVKEQMTRSISVSIMIYVITRASISNAYPIFAQQGYENPREATGRIVCANCHLANKPVDIEVPQTVLPDTVFEAVVRIPYDMQLKQVLANGKKGALNVGAVLILPEGFELAPPDRISPEVKERTGNLSFQSYRPNKRNILVIGPVPGQKYSEIVFPILSPDPATKKDVHFLKYPIYVGGNRGRGQIYPDGSKSNNTVYNATSAGIVSRIVRKEKGGYEITIVDASDGHQVVDIIPPGPELLVSEGESIKLDQPLTSNPNIGGFGQGDAEIVLQDPLRVQGLLFFLASVILAQIFLVLKKKQFEKVQLYEMNF	Domain-1. Eukaryota,Clade-2. CAM,Phylum-6. Streptophyta,Class-23. Magnoliopsida,Order-15. Liliales,Family-,Genus-Amana ,Species-erythronioides ,Organism-Amana erythronioides ,		1. Eukaryota	2. CAM	6. Streptophyta	23. Magnoliopsida	15. Liliales		Amana	erythronioides	Amana erythronioides			Streptophyta	Amana erythronioides	1028								35	35	35	35	-186	35	35		P	Y	D	M	Q	L	K	Q	V	L	A	N	G	K	K	G	A	L	N		35		P	V	P	G	Q	K	Y	S	E	I	V	F	P	I	L	S	P	D		35		I	G	P	V	P	G	Q	K	Y	S	E	I	V	F	P	I	L	S	P	D	P	P		35		V	Y	N	A	T	S	A	G	I	V	S	R	I	V	R	K	E	K	G	G	Y	E	I	T	I		87		Q	H	Q	V	V	D	I	I	P	P	G	P	E	L	L	V
A0A3G1DHF5	MQNINIFSWVKEQMTRSISVSIMIYVITRVSISNAYPIFAQQGYENPREATGRIVCANCHLANKPVDIEVPQTVLPDTVFEAVVRIPYDMQLKQVLANGKKGALNVGAVLILPEGFELAPPDRISPEVKERTVNLSFQSYRPNKRNILVIGPVPGQKYSEIVFPILSPDPATKKDVHFLKYPIYVGGNRGRGQIYPDGSKSNNTVYNATSAGIVSRIVRKEKGGYEITIVDASDGHQVVDIVPPGPELLISEGESIKLDQPLTSNPNVGGFGQGDAEIVLQDPLRVQGLLFFLASVILAQIFLVLKKKQFEKVQLYEMNF	Domain-1. Eukaryota,Clade-2. CAM,Phylum-6. Streptophyta,Class-23. Magnoliopsida,Order-15. Liliales,Family-Liliaceae,Genus-Lilium ,Species-distichum ,Organism-Lilium distichum ,		1. Eukaryota	2. CAM	6. Streptophyta	23. Magnoliopsida	15. Liliales	Liliaceae	Lilium	distichum	Lilium distichum			Streptophyta	Lilium distichum	1029								35	35	35	35	-186	35	35		P	Y	D	M	Q	L	K	Q	V	L	A	N	G	K	K	G	A	L	N		35		P	V	P	G	Q	K	Y	S	E	I	V	F	P	I	L	S	P	D		35		I	G	P	V	P	G	Q	K	Y	S	E	I	V	F	P	I	L	S	P	D	P	P		35		V	Y	N	A	T	S	A	G	I	V	S	R	I	V	R	K	E	K	G	G	Y	E	I	T	I		87		Q	H	Q	V	V	D	I	V	P	P	G	P	E	L	L	I
A0A097F1D0	MHNRNTLSWVKEQMTRVISVSIMIYVITWASISNAYPIFAQQGYENPREATGRIVCANCHLANKPVDIEVPQTVLPDTVFEAVVRIPYDRQLKQVLANGKKGALNVGAVLILPEGFELAPPDRISPEVKEKTGNLSFQNYRPNKKNILVIGPVPGQKYSEIVFPILSPDPATKKDVHFLKYPIYVGGNRGRGQIYPDGSKSNNTVYNATSAGIVSRVVRKEKGGYEITIVDSSDGHQTVDIIPPGPELLVSEGESIKLDQPLTSNPNVGGFGQGDAEIVLQDPLRVQGLFFFLASVILAQIFLVLKKKQFEKVQLYEMNF	Domain-1. Eukaryota,Clade-2. CAM,Phylum-6. Streptophyta,Class-23. Magnoliopsida,Order-15. Liliales,Family-,Genus-Luzuriaga ,Species-radicans ,Organism-Luzuriaga radicans ,		1. Eukaryota	2. CAM	6. Streptophyta	23. Magnoliopsida	15. Liliales		Luzuriaga	radicans	Luzuriaga radicans			Streptophyta	Luzuriaga radicans	1030								35	35	35	35	-186	35	35		P	Y	D	R	Q	L	K	Q	V	L	A	N	G	K	K	G	A	L	N		35		P	V	P	G	Q	K	Y	S	E	I	V	F	P	I	L	S	P	D		35		I	G	P	V	P	G	Q	K	Y	S	E	I	V	F	P	I	L	S	P	D	P	P		35		V	Y	N	A	T	S	A	G	I	V	S	R	V	V	R	K	E	K	G	G	Y	E	I	T	I		87		Q	H	Q	T	V	D	I	I	P	P	G	P	E	L	L	V
A0A3S9AER7	MQNGNIFSWVKEQMTRSISVSIMIYVITRVSISNAYPIFAQQGYENPREATGRIVCANCHLANKPVDIEVPQTVLPDTVFEAVVRIPYDMQLKQVLANGKKGALNVGAVLILPEGFELAPPDRISPEVKERTVNLSFQSYRPNKRNILVIGPVPGQKYSEIVFPILSPDPATKKDVHFLKYPIYVGGNRGRGQIYPDGSKSNNTVYNATSAGIVSRIVRKEKGGYEITIVDTSDGHQVVDIVPPGPELLVSEGESIKLDQPLTSNPNVGGFGQGDAEIVLQDPLRVQGLLFFLASVILAQIFLVLKKKQFEKVQLYEMNF	Domain-1. Eukaryota,Clade-2. CAM,Phylum-6. Streptophyta,Class-23. Magnoliopsida,Order-15. Liliales,Family-,Genus-Notholirion ,Species-macrophyllum ,Organism-Notholirion macrophyllum ,		1. Eukaryota	2. CAM	6. Streptophyta	23. Magnoliopsida	15. Liliales		Notholirion	macrophyllum	Notholirion macrophyllum			Streptophyta	Notholirion macrophyllum	1031								35	35	35	35	-186	35	35		P	Y	D	M	Q	L	K	Q	V	L	A	N	G	K	K	G	A	L	N		35		P	V	P	G	Q	K	Y	S	E	I	V	F	P	I	L	S	P	D		35		I	G	P	V	P	G	Q	K	Y	S	E	I	V	F	P	I	L	S	P	D	P	P		35		V	Y	N	A	T	S	A	G	I	V	S	R	I	V	R	K	E	K	G	G	Y	E	I	T	I		87		Q	H	Q	V	V	D	I	V	P	P	G	P	E	L	L	V
A0A6C0MTP7	MQNRNTFSWVKEQMTRSISVSIMIYVITRASISNAYPIFAQQGYENPREATGRIVCANCHLANKPVDIEVPQAVLPDTVFEAVVRIPYDMQLKQVLANGKKGALNVGAVLILPEGFELAPTDRISPEMKEKTGNLAFQSYRPTKKNILVIGPVPGQKYSEIVFPILSPDPATKKDVHFLKYPIYVGGNRGRGQIYPDGSKSNNTVYNATSAGIVSRIVRKEKGGYEITIVDASDGHQGVDIIPPGPELLVSEGESIKLDQPLTSNPNVGGFGQGDAEIVLQDPLRIQGLLFFLASVILAQIFLVLKKKQFEKVQLYEMNF	Domain-1. Eukaryota,Clade-2. CAM,Phylum-6. Streptophyta,Class-23. Magnoliopsida,Order-15. Liliales,Family-,Genus-Paris ,Species-axialis ,Organism-Paris axialis ,		1. Eukaryota	2. CAM	6. Streptophyta	23. Magnoliopsida	15. Liliales		Paris	axialis	Paris axialis			Streptophyta	Paris axialis	1032								35	35	35	35	-186	35	35		P	Y	D	M	Q	L	K	Q	V	L	A	N	G	K	K	G	A	L	N		35		P	V	P	G	Q	K	Y	S	E	I	V	F	P	I	L	S	P	D		35		I	G	P	V	P	G	Q	K	Y	S	E	I	V	F	P	I	L	S	P	D	P	P		35		V	Y	N	A	T	S	A	G	I	V	S	R	I	V	R	K	E	K	G	G	Y	E	I	T	I		87		Q	H	Q	G	V	D	I	I	P	P	G	P	E	L	L	V
A0A6C0MSD8	MQNRNTFSWVKEQMTRSISVSIMIYVITRASISNAYPIFAQQGYENPREATGRIVCANCHLANKPVDIEVPQAVLPDTVFEAVVRIPYDMQLKQVLANGKKGALNVGAVLILPEGFELAPPDRISPEMKEKTGNLAFQSYRPTKKNILVIGPVPGQKYSEIVFPILSPDPATKKDVHFLKYPIYVGGNRGRGQIYPDGSKSNNTVYNATSAGIVSRIVRKEKGGYEITIVDASDGYQGVDIIPPGPELLVSEGESIKLDQPLTSNPNVGGFGQGDAEIVLQDPLRIQGLLFFLASVILAQIFLVLKKKQFEKVQLYEMNF	Domain-1. Eukaryota,Clade-2. CAM,Phylum-6. Streptophyta,Class-23. Magnoliopsida,Order-15. Liliales,Family-,Genus-Paris ,Species-bashanensis ,Organism-Paris bashanensis ,		1. Eukaryota	2. CAM	6. Streptophyta	23. Magnoliopsida	15. Liliales		Paris	bashanensis	Paris bashanensis			Streptophyta	Paris bashanensis	1033								35	35	35	35	-186	35	35		P	Y	D	M	Q	L	K	Q	V	L	A	N	G	K	K	G	A	L	N		35		P	V	P	G	Q	K	Y	S	E	I	V	F	P	I	L	S	P	D		35		I	G	P	V	P	G	Q	K	Y	S	E	I	V	F	P	I	L	S	P	D	P	P		35		V	Y	N	A	T	S	A	G	I	V	S	R	I	V	R	K	E	K	G	G	Y	E	I	T	I		87		Q	Y	Q	G	V	D	I	I	P	P	G	P	E	L	L	V
A0A5C1D861	MQNRNSFSWVKEQMTRSISVSIMIYVITRTSISNAYPIFAQQGYENPREATGRIVCANCHLANKPVDIEVPQAVLPDTVFEAVVRIPYDMQLKQVLANGKKGALNVGAVLILPEGFELAPPDRISPEIKEKTGNLAFQSYRPNKRNILVIGPVPGQKYNEIVFPILSPDPAMKKDVHFLKYPIYVGGNRGRGQIYPDGNKSNNTVYNATSAGIVSRILRKEKGGYEITVVDASDGHQVVDIIPPGPELLVSEGESIKLDQPLTSNPNVGGFGQGDAEIVLQDPLRIQGLLFFLASVILAQIFLVLKKKQFEKVQLYEMNF	Domain-1. Eukaryota,Clade-2. CAM,Phylum-6. Streptophyta,Class-23. Magnoliopsida,Order-15. Liliales,Family-,Genus-Ypsilandra ,Species-yunnanensis ,Organism-Ypsilandra yunnanensis ,		1. Eukaryota	2. CAM	6. Streptophyta	23. Magnoliopsida	15. Liliales		Ypsilandra	yunnanensis	Ypsilandra yunnanensis			Streptophyta	Ypsilandra yunnanensis	1034								35	35	35	35	-186	35	35		P	Y	D	M	Q	L	K	Q	V	L	A	N	G	K	K	G	A	L	N		35		P	V	P	G	Q	K	Y	N	E	I	V	F	P	I	L	S	P	D		35		I	G	P	V	P	G	Q	K	Y	N	E	I	V	F	P	I	L	S	P	D	P	P		35		V	Y	N	A	T	S	A	G	I	V	S	R	I	L	R	K	E	K	G	G	Y	E	I	T	V		87		Q	H	Q	V	V	D	I	I	P	P	G	P	E	L	L	V
A0A6C0T051	MQNRNTFSWVKEQMTRSISVSIMIYIITRASISNAYPIFAQQGYENPREATGRIVCANCHLANKPVDIEVPQAVLPDTVFEAVVRIPYDMQLKQVLANGKKGAFNVGAVLILPEGFELAPPDRISPEVKEKMGNLSFQSYRPNKKNILVIGPVPGQKYSEIVFPILSPDPATKKDVHFLKYPIYVGGNRGRGQIYPDGSKSNNTVYNATSAGIVSRIVRKEKGGYEITIVDASDGHQVVDIIPPGPELLVSEGESIKLDQPLTSNPNVGGFGQGDAEIVLQDPLRVQGLLFFLASVILAQIFLVLKKKQFEKVQLYEMNF	Domain-1. Eukaryota,Clade-2. CAM,Phylum-6. Streptophyta,Class-23. Magnoliopsida,Order-16. Asparagales,Family-,Genus-Astelia ,Species-australiana ,Organism-Astelia australiana ,		1. Eukaryota	2. CAM	6. Streptophyta	23. Magnoliopsida	16. Asparagales		Astelia	australiana	Astelia australiana			Streptophyta	Astelia australiana	1035								35	35	35	35	-186	35	35		P	Y	D	M	Q	L	K	Q	V	L	A	N	G	K	K	G	A	F	N		35		P	V	P	G	Q	K	Y	S	E	I	V	F	P	I	L	S	P	D		35		I	G	P	V	P	G	Q	K	Y	S	E	I	V	F	P	I	L	S	P	D	P	P		35		V	Y	N	A	T	S	A	G	I	V	S	R	I	V	R	K	E	K	G	G	Y	E	I	T	I		87		Q	H	Q	V	V	D	I	I	P	P	G	P	E	L	L	V
H6SYP2	MQNRNTFSWVKEQMTRSISVSIMIYVITRTSISNAYPIFAQKGYENPREATGRIVCANCHLANKPVDIEVPQAVLPDTVFEAVVRIPYDMQLKQVLANGKKGALNVGAVLILPEGFELAPPDRISPEVKEKIGNLSFQSYRPNKRNILVIGPVPGQKYSEIVFPILSPDPATKKGVHFLKYPIYVGGNRGRGQIYPDGSKSNNTVYNATSAGIVSRIVRKEKGGYEITIVDASDGHQVVDIIPPGPELLVSEGESIKLDQPLTSNPNVGGFGQGDAEIVLQDPLRVQGLLFFLASIILAQIFLVLKKKQFEKVQLYEMNF	Domain-1. Eukaryota,Clade-2. CAM,Phylum-6. Streptophyta,Class-23. Magnoliopsida,Order-16. Asparagales,Family-Agapanthoideae (su,Genus-Agapanthus ,Species-praecox ,Organism-Agapanthus praecox (African blue lily) ,		1. Eukaryota	2. CAM	6. Streptophyta	23. Magnoliopsida	16. Asparagales	Agapanthoideae (su	Agapanthus	praecox	Agapanthus praecox (African blue lily)			Streptophyta	Agapanthus praecox	1036								35	35	35	35	-186	35	35		P	Y	D	M	Q	L	K	Q	V	L	A	N	G	K	K	G	A	L	N		35		P	V	P	G	Q	K	Y	S	E	I	V	F	P	I	L	S	P	D		35		I	G	P	V	P	G	Q	K	Y	S	E	I	V	F	P	I	L	S	P	D	P	P		35		V	Y	N	A	T	S	A	G	I	V	S	R	I	V	R	K	E	K	G	G	Y	E	I	T	I		87		Q	H	Q	V	V	D	I	I	P	P	G	P	E	L	L	V
A0A9E9KUP1	MQNRNTFSWVKEQMTRSISVSIMIYVITRTSISNAYPIFAQQGYENPREATGRIVCANCHLANKPVDIEVPQAVLPDTVFEAVVRIPYDKQLKQVLANGKKGALNVGAVLILPEGFELAPPDRISPEVKEKIGNLSFQSYRPNKRNILVIGPVPGQKYSEIVFPILSPDPATKKDVHFLKYPIYVGGNRGRGQIYPDGSKSNNTVYNATSAGIVSRIVRKEKGGYEITIVDASDGHQVVDIIPPGPELLVSEGESIKLDQPLTSNPNVGGFGQGDAEIVLQDPLRVQGLLFFLASVILAQIFLVLKKKQFEKVQLFEMNF	Domain-1. Eukaryota,Clade-2. CAM,Phylum-6. Streptophyta,Class-23. Magnoliopsida,Order-16. Asparagales,Family-Agavoideae (su,Genus-Agave ,Species-cantula ,Organism-Agave cantula ,		1. Eukaryota	2. CAM	6. Streptophyta	23. Magnoliopsida	16. Asparagales	Agavoideae (su	Agave	cantula	Agave cantula			Streptophyta	Agave cantula	1037								35	35	35	35	-186	35	35		P	Y	D	K	Q	L	K	Q	V	L	A	N	G	K	K	G	A	L	N		35		P	V	P	G	Q	K	Y	S	E	I	V	F	P	I	L	S	P	D		35		I	G	P	V	P	G	Q	K	Y	S	E	I	V	F	P	I	L	S	P	D	P	P		35		V	Y	N	A	T	S	A	G	I	V	S	R	I	V	R	K	E	K	G	G	Y	E	I	T	I		87		Q	H	Q	V	V	D	I	I	P	P	G	P	E	L	L	V
A0A1L5J9Q7	MQNRNTFSWVKEQMTRSISVSIMIYVITRASISNAYPIFAQQGYENPREATGRIVCANCHLANKPVDVEVPQAVLPDTVFEAVVRIPYDKQLKQVLANGKKGALNVGAVLILPEGFELAPPDRISPEVKEKIGNLSFQSYRPNKRNILVIGPVPGQKYSEIVFPILSPDPATKKDVNFLKYPIYVGGNRGRGQIYPDGSKSNNTVYNATSAGIVSRIVRKEKGGYEITIVDASDGHQVVDIIPPGPELLVSEGESIKLDQPLTSNPNVGGFGQGDAEIVLQDPLRVQGLLFFFASVILAQIFLVLKKKQFEKVQLFEMNF	Domain-1. Eukaryota,Clade-2. CAM,Phylum-6. Streptophyta,Class-23. Magnoliopsida,Order-16. Asparagales,Family-Agavoideae (su,Genus-Behnia ,Species-reticulata ,Organism-Behnia reticulata (Forest smilax) (Ruscus reticulatus) ,		1. Eukaryota	2. CAM	6. Streptophyta	23. Magnoliopsida	16. Asparagales	Agavoideae (su	Behnia	reticulata	Behnia reticulata (Forest smilax) (Ruscus reticulatus)			Streptophyta	Behnia reticulata	1038								35	35	35	35	-186	35	35		P	Y	D	K	Q	L	K	Q	V	L	A	N	G	K	K	G	A	L	N		35		P	V	P	G	Q	K	Y	S	E	I	V	F	P	I	L	S	P	D		35		I	G	P	V	P	G	Q	K	Y	S	E	I	V	F	P	I	L	S	P	D	P	P		35		V	Y	N	A	T	S	A	G	I	V	S	R	I	V	R	K	E	K	G	G	Y	E	I	T	I		87		Q	H	Q	V	V	D	I	I	P	P	G	P	E	L	L	V
H6SYQ0	MQNRNTFSWVKEQMTRSISVSIMIYVITRASISNAYPIFAQQGYENPREATGRIVCANCHLANKPVDIEVPQAVLPDTVFEAVVRIPYDKQLKQVLGNGKKGALNVGAVLILPEGFELAPPDRISPEVKEKIGNLSFQSYRPNKRNILVIGPVPGQKYSEIVFPILSPDPATKKDVNFLKYPIYVGGNRGRGQIYPDGSKSNNTVYNATSAGIVSRIVRKEKGGYEITIVDASDGHQVVDIIPPGPELLVSEGESIKLDQPLTSNPNVGGFGQGDAEIVLQDPLRVQGLLFFLASVILAQIFLVLKKKQFEKVQLYEMNF	Domain-1. Eukaryota,Clade-2. CAM,Phylum-6. Streptophyta,Class-23. Magnoliopsida,Order-16. Asparagales,Family-Agavoideae (su,Genus-Chlorophytum ,Species-rhizopendulum ,Organism-Chlorophytum rhizopendulum ,		1. Eukaryota	2. CAM	6. Streptophyta	23. Magnoliopsida	16. Asparagales	Agavoideae (su	Chlorophytum	rhizopendulum	Chlorophytum rhizopendulum			Streptophyta	Chlorophytum rhizopendulum	1039								35	35	35	35	-186	35	35		P	Y	D	K	Q	L	K	Q	V	L	G	N	G	K	K	G	A	L	N		35		P	V	P	G	Q	K	Y	S	E	I	V	F	P	I	L	S	P	D		35		I	G	P	V	P	G	Q	K	Y	S	E	I	V	F	P	I	L	S	P	D	P	P		35		V	Y	N	A	T	S	A	G	I	V	S	R	I	V	R	K	E	K	G	G	Y	E	I	T	I		87		Q	H	Q	V	V	D	I	I	P	P	G	P	E	L	L	V
A0A650D1Y8	MQNRNTFSWVKEQMTRSISVSIMIYVITRTSISNAYPIFAQQGYENPREATGRIVCANCHLANKPVDIEVPQAVLPDTVFEAVVRIPYDKQLKQVLANGKKGALNVGVVLILPEGFELAPPDRISPEVKEKIGNLSFQSYRPNKRNILVIGPVPGQKYSEIVFPILSPDPATKKDVHFLKYPIYVGGNRGRGQIYPDGSKSNNTVYNATSAGIVSRIVRKEKGGYEITIVDASDGHQVVDIIPPGPELLVSEGESIKLDQPLTSNPNVGGFGQGDAEIVLQDPLRVQGLLFFLASVILAQIFLVLKKKQFEKVQLFEMNF	Domain-1. Eukaryota,Clade-2. CAM,Phylum-6. Streptophyta,Class-23. Magnoliopsida,Order-16. Asparagales,Family-Agavoideae (su,Genus-Hosta ,Species-capitata ,Organism-Hosta capitata ,		1. Eukaryota	2. CAM	6. Streptophyta	23. Magnoliopsida	16. Asparagales	Agavoideae (su	Hosta	capitata	Hosta capitata			Streptophyta	Hosta capitata	1040								35	35	35	35	-186	35	35		P	Y	D	K	Q	L	K	Q	V	L	A	N	G	K	K	G	A	L	N		35		P	V	P	G	Q	K	Y	S	E	I	V	F	P	I	L	S	P	D		35		I	G	P	V	P	G	Q	K	Y	S	E	I	V	F	P	I	L	S	P	D	P	P		35		V	Y	N	A	T	S	A	G	I	V	S	R	I	V	R	K	E	K	G	G	Y	E	I	T	I		87		Q	H	Q	V	V	D	I	I	P	P	G	P	E	L	L	V
A0A899IKP5	MQNRNTFSWVKEQMTQFISVSIMIYVITRASISNAYPIFAQKSYENPREATGRIVCANCHLANKPVDIEVPQAVLPDTVFEAVVRIPYDMQVKQVLANGKKGALNVGAVLILPEGFELAPTDRISPEVKEKIGNLSFLSYRPNKRNILVIGPVPGQKYSEIVFPILSPDPATKKDVNFLKYPIYVGGNRGRGQIYPDGSKSNNTVYNATSAGIVSKIVRKEKGGYEITIVDASDGHQAVDIIPPGPELLVSEGESIKLDQPLTSNPNVGGFGQGDAEIVLQDPLRVQGLLFFLASVILAQIFLVLKKKQFEKVQLYEMNF	Domain-1. Eukaryota,Clade-2. CAM,Phylum-6. Streptophyta,Class-23. Magnoliopsida,Order-16. Asparagales,Family-Allioideae (su,Genus-Allium ,Species-ferganicum ,Organism-Allium ferganicum ,		1. Eukaryota	2. CAM	6. Streptophyta	23. Magnoliopsida	16. Asparagales	Allioideae (su	Allium	ferganicum	Allium ferganicum			Streptophyta	Allium ferganicum	1041								35	35	35	35	-186	35	35		P	Y	D	M	Q	V	K	Q	V	L	A	N	G	K	K	G	A	L	N		35		P	V	P	G	Q	K	Y	S	E	I	V	F	P	I	L	S	P	D		35		I	G	P	V	P	G	Q	K	Y	S	E	I	V	F	P	I	L	S	P	D	P	P		35		V	Y	N	A	T	S	A	G	I	V	S	K	I	V	R	K	E	K	G	G	Y	E	I	T	I		87		Q	H	Q	A	V	D	I	I	P	P	G	P	E	L	L	V
A0A6H1XJ20	MQNRNTFSWVKERMTRFISVSIMIYVITRTSISNAYPIFAQKGYENPREATGRIVCANCHLANKPVDIEVPQAVLPDTVFEAVVRIPYDMQLKQVLANGKKGALNVGAVLILPEGFELAPPDRISPEVKEKIGNLSFQSYRPNKRNILVIGPVPGQKYSEIVFPILSPDPATKKDVHFLKYPIYVGGNRGRGQIYPDGSKSNNTVYNATSAGIVSRIVRKEKGGYEITIVDASDGHQVVDIIPPGPELLVSEGESIKLDQPLTSNPNVGGFGQGDAEIVLQDPLRVQGLLFFLASVILAQIFLVLKKKQFEKVQLYEMNF	Domain-1. Eukaryota,Clade-2. CAM,Phylum-6. Streptophyta,Class-23. Magnoliopsida,Order-16. Asparagales,Family-Amaryllidoideae (su,Genus-Lycoris ,Species-longituba ,Organism-Lycoris longituba ,		1. Eukaryota	2. CAM	6. Streptophyta	23. Magnoliopsida	16. Asparagales	Amaryllidoideae (su	Lycoris	longituba	Lycoris longituba			Streptophyta	Lycoris longituba	1042								35	35	35	35	-186	35	35		P	Y	D	M	Q	L	K	Q	V	L	A	N	G	K	K	G	A	L	N		35		P	V	P	G	Q	K	Y	S	E	I	V	F	P	I	L	S	P	D		35		I	G	P	V	P	G	Q	K	Y	S	E	I	V	F	P	I	L	S	P	D	P	P		35		V	Y	N	A	T	S	A	G	I	V	S	R	I	V	R	K	E	K	G	G	Y	E	I	T	I		87		Q	H	Q	V	V	D	I	I	P	P	G	P	E	L	L	V
A0A0G2QXS9	MQNRKTFSWVKEQMTRSISVSIMIYVITRASISNAYPIFAQQGYENPREATGRIVCANCHLANKPVDIEVPQAVLPDTVFEAVVRIPYDMQLKQVLANGKKGALNVGAVLILPEGFELAPPDRISPEMKEKMGNLSFQSYRPNKRNILVIGPVPGQKYSEIVLPILSPDPATKKDVHFLKYPIYVGGNRGRGQIYPDGSKSNNTVYNATSAGIVSRIVRKEKGGYEITIVDASDGRQVFDIIPPGPELLVSEGESIKLDQPLTSNPNVGGFGQGDAEIVLQDPLRVQGLLFFLASVILAQIFLVLKKKQFEKVQLYEMNF	Domain-1. Eukaryota,Clade-2. CAM,Phylum-6. Streptophyta,Class-23. Magnoliopsida,Order-16. Asparagales,Family-Cypripedioideae (su,Genus-Cypripedium ,Species-japonicum ,Organism-Cypripedium japonicum ,		1. Eukaryota	2. CAM	6. Streptophyta	23. Magnoliopsida	16. Asparagales	Cypripedioideae (su	Cypripedium	japonicum	Cypripedium japonicum			Streptophyta	Cypripedium japonicum	1043								35	35	35	35	-186	35	35		P	Y	D	M	Q	L	K	Q	V	L	A	N	G	K	K	G	A	L	N		35		P	V	P	G	Q	K	Y	S	E	I	V	L	P	I	L	S	P	D		35		I	G	P	V	P	G	Q	K	Y	S	E	I	V	L	P	I	L	S	P	D	P	P		35		V	Y	N	A	T	S	A	G	I	V	S	R	I	V	R	K	E	K	G	G	Y	E	I	T	I		87		Q	R	Q	V	F	D	I	I	P	P	G	P	E	L	L	V
A0A6G7KYZ9	MQNRNTFSWVKEQMTRSIYVSIMIYVITRASISNAYPIFAQQGYENPREATGRIVCANCHLANKPVDIEVPQAVLPDTVFEAVVRIPYDMQLKQVLANGKKGALNVGAVLILPEGFELAPLDRISPEMKEKMGNLSFQCYRPNKRNILVIGPVPGQKYSEIVFPILSPDPATKKDVHFLKYPIYVGGNRGRGQIYPDGSKSNNTVYNATSAGIVSRIARKEKGGYEISIVDALEGRQVVDIIPPGPELLVSEGESIKLDQPLTSNPNIGGFGQGDAEIVLQDPLRVQGLLFFLASVILAQIFLVLKKKQFEKVQLYEMNF	Domain-1. Eukaryota,Clade-2. CAM,Phylum-6. Streptophyta,Class-23. Magnoliopsida,Order-16. Asparagales,Family-Epidendroideae (su,Genus-Calanthe ,Species-aristulifera ,Organism-Calanthe aristulifera ,		1. Eukaryota	2. CAM	6. Streptophyta	23. Magnoliopsida	16. Asparagales	Epidendroideae (su	Calanthe	aristulifera	Calanthe aristulifera			Streptophyta	Calanthe aristulifera	1044								35	35	35	35	-186	35	35		P	Y	D	M	Q	L	K	Q	V	L	A	N	G	K	K	G	A	L	N		35		P	V	P	G	Q	K	Y	S	E	I	V	F	P	I	L	S	P	D		35		I	G	P	V	P	G	Q	K	Y	S	E	I	V	F	P	I	L	S	P	D	P	P		35		V	Y	N	A	T	S	A	G	I	V	S	R	I	A	R	K	E	K	G	G	Y	E	I	S	I		87		Q	R	Q	V	V	D	I	I	P	P	G	P	E	L	L	V
A0A7D5ATW4	MQNRKTFSWVKEQMTRSIYVSIMIYIITRASISNAYPIFAQQGYENPREATGRIVCANCHLANKPVDIEVPQAVLPDTVFEAVVRIPYDMQLKQVLANGKKGALNVGAVLILPEGFELAPPDRISPEMKEKMGNLSFQFYRPNKRNILVIGPVSGQKYSEIVFPILSPDPATKKDVHFLKYPIYVGGNRGRGQIYPDGSKSNNTVYNATSAGIVSRIARKEKGGYEITIVDASEGRQVVDIIPPGPELLVSEGESIKLDQPLTSNPNVGGFGQGDAEIVLQDPLRVQGLLFFLASVILAQIFLVLKKKQFEKVQLYEMNF	Domain-1. Eukaryota,Clade-2. CAM,Phylum-6. Streptophyta,Class-23. Magnoliopsida,Order-16. Asparagales,Family-Epidendroideae (su,Genus-Coelogyne ,Species-imbricata ,Organism-Coelogyne imbricata ,		1. Eukaryota	2. CAM	6. Streptophyta	23. Magnoliopsida	16. Asparagales	Epidendroideae (su	Coelogyne	imbricata	Coelogyne imbricata			Streptophyta	Coelogyne imbricata	1045								35	35	35	35	-186	35	35		P	Y	D	M	Q	L	K	Q	V	L	A	N	G	K	K	G	A	L	N		35		P	V	S	G	Q	K	Y	S	E	I	V	F	P	I	L	S	P	D		35		I	G	P	V	S	G	Q	K	Y	S	E	I	V	F	P	I	L	S	P	D	P	P		35		V	Y	N	A	T	S	A	G	I	V	S	R	I	A	R	K	E	K	G	G	Y	E	I	T	I		87		Q	R	Q	V	V	D	I	I	P	P	G	P	E	L	L	V
A0A6M4B1L6	MQNRKTFSWVKEQMTRSIFVLIMIYVITRASISNAYPIFAQQGYENPREATGRIVCANCHLANKPVDIEVPQAVLPDTVFEAVVRIPYDMQLKQVLANGKKGALNVGAVLILPEGFELAPPDRISPEMKEKMGNLSFQCYRPNKRNILVIGPVPGQKYSEIVFPILSPDPATKKDVYFLKYPIYVGGNRGRGQIYPDGSKSNNTVYNATSAGIVSRIARKEKGGYEITIVDASEGRQVVDIIPPGPELLVSEGESIKLDQPLTSNPNIGGFGQGDAEIVLQDPLRVQGLLFFLASVILAQIFLVLKKKQFEKVQLYEMNF	Domain-1. Eukaryota,Clade-2. CAM,Phylum-6. Streptophyta,Class-23. Magnoliopsida,Order-16. Asparagales,Family-Epidendroideae (su,Genus-Cymbidium ,Species-changningense ,Organism-Cymbidium changningense ,		1. Eukaryota	2. CAM	6. Streptophyta	23. Magnoliopsida	16. Asparagales	Epidendroideae (su	Cymbidium	changningense	Cymbidium changningense			Streptophyta	Cymbidium changningense	1046								35	35	35	35	-186	35	35		P	Y	D	M	Q	L	K	Q	V	L	A	N	G	K	K	G	A	L	N		35		P	V	P	G	Q	K	Y	S	E	I	V	F	P	I	L	S	P	D		35		I	G	P	V	P	G	Q	K	Y	S	E	I	V	F	P	I	L	S	P	D	P	P		35		V	Y	N	A	T	S	A	G	I	V	S	R	I	A	R	K	E	K	G	G	Y	E	I	T	I		87		Q	R	Q	V	V	D	I	I	P	P	G	P	E	L	L	V
A0A7H1AGH9	MQNRKTFSWVKEQMTRSLFVLIMIYVITRASISNAYPIFAQQGYENPREATGRIVCANCHLANKPVDIEVPQAVLPDTVFEAVVRIPYDMQLKQVLANGKKGALNVGAVLILPEGFELAPPDRISPEMKEKMGNLSFQCYRPNKRNILVIGPVPGQKYSEIVFPILSPDPATKKDVYFLKYPIYVGGNRGRGQIYPDGSKSNNTVYNATSAGIVSRIARKEKGGYEITIVDASEGRQVVDIIPPGPELLVSEGESIKLDQPLTSNPNIGGFGQGDAEIVLQDPLRVQGLLFFLASVILAQIFLVLKKKQFEKVQLYEMNF	Domain-1. Eukaryota,Clade-2. CAM,Phylum-6. Streptophyta,Class-23. Magnoliopsida,Order-16. Asparagales,Family-Epidendroideae (su,Genus-Cymbidium ,Species-mastersii ,Organism-Cymbidium mastersii ,		1. Eukaryota	2. CAM	6. Streptophyta	23. Magnoliopsida	16. Asparagales	Epidendroideae (su	Cymbidium	mastersii	Cymbidium mastersii			Streptophyta	Cymbidium mastersii	1047								35	35	35	35	-186	35	35		P	Y	D	M	Q	L	K	Q	V	L	A	N	G	K	K	G	A	L	N		35		P	V	P	G	Q	K	Y	S	E	I	V	F	P	I	L	S	P	D		35		I	G	P	V	P	G	Q	K	Y	S	E	I	V	F	P	I	L	S	P	D	P	P		35		V	Y	N	A	T	S	A	G	I	V	S	R	I	A	R	K	E	K	G	G	Y	E	I	T	I		87		Q	R	Q	V	V	D	I	I	P	P	G	P	E	L	L	V
A0A1Y1D6K8	MQNRKTFSWVKEQMTRSIYVSIMIYAITRASISNAYPIFAQQGYENPREATGRIVCANCHLANKPVDIEVPQAVLPDTVFEAVVRIPYDMQLKQVLANGKKGALNVGAVLILPEGFELAPPDRISPEMKEKMGNLSFQCYRPNKRNILVIGPVPGQKYSEIVFPILSPDPATKKDVHFLKYPIYVGGNRGRGQIYPDGSKSNNTVYNATSAGIVSRIARKEKGGYEITIVDASEGRQVVDIIPPGPELLVSEGESIKLDQPLTSNPNVGGFGQGDAEIVLQDPLRVQGLLLFLASVILAQIFLVLKKKQFEKVQLYEMNF	Domain-1. Eukaryota,Clade-2. CAM,Phylum-6. Streptophyta,Class-23. Magnoliopsida,Order-16. Asparagales,Family-Epidendroideae (su,Genus-Dendrobium ,Species-aphyllum ,Organism-Dendrobium aphyllum ,		1. Eukaryota	2. CAM	6. Streptophyta	23. Magnoliopsida	16. Asparagales	Epidendroideae (su	Dendrobium	aphyllum	Dendrobium aphyllum			Streptophyta	Dendrobium aphyllum	1048								35	35	35	35	-186	35	35		P	Y	D	M	Q	L	K	Q	V	L	A	N	G	K	K	G	A	L	N		35		P	V	P	G	Q	K	Y	S	E	I	V	F	P	I	L	S	P	D		35		I	G	P	V	P	G	Q	K	Y	S	E	I	V	F	P	I	L	S	P	D	P	P		35		V	Y	N	A	T	S	A	G	I	V	S	R	I	A	R	K	E	K	G	G	Y	E	I	T	I		87		Q	R	Q	V	V	D	I	I	P	P	G	P	E	L	L	V
A0A1Y1DAX4	MQNRKTFSWVKEQMTRSIYVSIMIYAITRASISNAYPIFAQQGYENPREATGRIVCANCHLANKPVDIEVPQAVLPDTVFEAVVRIPYDMQLKQVLANGKKGALNVGAVLILPEGFELAPPDRISPEMKEKMGNLSFQCYRPNKRNILVIGPVPGQKYSEIVFPILSPDPATKKDVHFLKYPIYVGGNRGRGQIYPDGSKSNNTVYNATSAGIVSRIARKEKGGYEITIVDASEGRQVVDIIPPGPELLVSEGESIKLDQPLTSNPNVGGFGQGDAEIVLQDPLRVQGLLLFLASVILAQIFLVLKKKQFEKVQLYEMNF	Domain-1. Eukaryota,Clade-2. CAM,Phylum-6. Streptophyta,Class-23. Magnoliopsida,Order-16. Asparagales,Family-Epidendroideae (su,Genus-Dendrobium ,Species-fimbriatum ,Organism-Dendrobium fimbriatum (Orchid) ,		1. Eukaryota	2. CAM	6. Streptophyta	23. Magnoliopsida	16. Asparagales	Epidendroideae (su	Dendrobium	fimbriatum	Dendrobium fimbriatum (Orchid)			Streptophyta	Dendrobium fimbriatum	1049								35	35	35	35	-186	35	35		P	Y	D	M	Q	L	K	Q	V	L	A	N	G	K	K	G	A	L	N		35		P	V	P	G	Q	K	Y	S	E	I	V	F	P	I	L	S	P	D		35		I	G	P	V	P	G	Q	K	Y	S	E	I	V	F	P	I	L	S	P	D	P	P		35		V	Y	N	A	T	S	A	G	I	V	S	R	I	A	R	K	E	K	G	G	Y	E	I	T	I		87		Q	R	Q	V	V	D	I	I	P	P	G	P	E	L	L	V
A0A7D4ZMN1	MQNRKTFSWVKEQMTRSIYVSIMIYAITRASISNAYPIFAQQGYENPREATGRIVCANCHLANKPVDIEVPQAVLPDTVFEAVVRIPYDMQLKQVLANGKRGALNVGAVLILPEGFELAPPDRISPEMKEKMGNLSFQCYRPNKRNILVIGPVPGQKYSEIIFPILSPDPATKKDVHFLKYPIYVGGNRGRGQIYPDGSKSNNTVYNATSAGIVSRIARKEKGGYEITIVDASEGRQVVDIIPPGPELLVSEGESIKLDQPLTSNPNVGGFGQGDAEIVLQDPLRVQGLLLFLASVILAQIFLVLKKKQFEKVQLYEMNF	Domain-1. Eukaryota,Clade-2. CAM,Phylum-6. Streptophyta,Class-23. Magnoliopsida,Order-16. Asparagales,Family-Epidendroideae (su,Genus-Dendrobium ,Species-thyrsiflorum ,Organism-Dendrobium thyrsiflorum (Pinecone-like raceme dendrobium) (Orchid) ,		1. Eukaryota	2. CAM	6. Streptophyta	23. Magnoliopsida	16. Asparagales	Epidendroideae (su	Dendrobium	thyrsiflorum	Dendrobium thyrsiflorum (Pinecone-like raceme dendrobium) (Orchid)			Streptophyta	Dendrobium thyrsiflorum	1050								35	35	35	35	-186	35	35		P	Y	D	M	Q	L	K	Q	V	L	A	N	G	K	R	G	A	L	N		35		P	V	P	G	Q	K	Y	S	E	I	I	F	P	I	L	S	P	D		35		I	G	P	V	P	G	Q	K	Y	S	E	I	I	F	P	I	L	S	P	D	P	P		35		V	Y	N	A	T	S	A	G	I	V	S	R	I	A	R	K	E	K	G	G	Y	E	I	T	I		87		Q	R	Q	V	V	D	I	I	P	P	G	P	E	L	L	V
A0A5J6KEB4	MQNRNTFSWVKEQMTRSIYVSIMIYVITRASISNAYPIFAQQGYENPREATGRIVCANCHLANKPVDIEVPQAVLPDTVFEAVVRIPYDMQLKQVLANGKKGALNVGAVLILPEGFELAPSDRISPEMKEKMGNLSFQCYRPNKRNILVIGPVPGHKYSEIVFPILSPDPATKKDVHFLKYPIYVGGNRGRGQIYPDGSKSNNTIYNATSAGIVSRIARKEKGGYEITIVDASEGRQVVDIIPPGPELLVSEGESIKLDQPLTSNPNVGGFGQGDTEIVLQDPLRVQGLLFFLASVILAQIFLVLKKKQFEKVQLYEMNF	Domain-1. Eukaryota,Clade-2. CAM,Phylum-6. Streptophyta,Class-23. Magnoliopsida,Order-16. Asparagales,Family-Epidendroideae (su,Genus-Hexalectris ,Species-grandiflora ,Organism-Hexalectris grandiflora ,		1. Eukaryota	2. CAM	6. Streptophyta	23. Magnoliopsida	16. Asparagales	Epidendroideae (su	Hexalectris	grandiflora	Hexalectris grandiflora			Streptophyta	Hexalectris grandiflora	1051								35	35	35	35	-186	35	35		P	Y	D	M	Q	L	K	Q	V	L	A	N	G	K	K	G	A	L	N		35		P	V	P	G	H	K	Y	S	E	I	V	F	P	I	L	S	P	D		35		I	G	P	V	P	G	H	K	Y	S	E	I	V	F	P	I	L	S	P	D	P	P		35		I	Y	N	A	T	S	A	G	I	V	S	R	I	A	R	K	E	K	G	G	Y	E	I	T	I		87		Q	R	Q	V	V	D	I	I	P	P	G	P	E	L	L	V
A0A286LQV3	MQNRKTFSWVKKQMTRSIYVSIMIYVITRASISNAYPIFAQQVYENPREATGRIVCANCHLANKPVDIEVPQAVLPDTVFEAVVQIPYDMQLKQVLANGKKGALNVGAVLILPEGFELAPPDRISPEMKEKMGNLSFQCYRPNKRNILVIGPVSGQKYSEIVFPILSPDPATKKDVHFLKYPIYVGGNRGRGQIYPDGSKSNNTVYNATSAGIVSRIIRKEKGGYEITIVDASEGRQVVDILPPGPELLVSEGESIKLDQPLTSNPNVGGFGQGDAEIVLQDPLRVQGLLFFLASVILAQIFLVLKKKQFEKVQLYEMNF	Domain-1. Eukaryota,Clade-2. CAM,Phylum-6. Streptophyta,Class-23. Magnoliopsida,Order-16. Asparagales,Family-Epidendroideae (su,Genus-Oberonia ,Species-japonica ,Organism-Oberonia japonica ,		1. Eukaryota	2. CAM	6. Streptophyta	23. Magnoliopsida	16. Asparagales	Epidendroideae (su	Oberonia	japonica	Oberonia japonica			Streptophyta	Oberonia japonica	1052								35	35	35	35	-186	35	35		P	Y	D	M	Q	L	K	Q	V	L	A	N	G	K	K	G	A	L	N		35		P	V	S	G	Q	K	Y	S	E	I	V	F	P	I	L	S	P	D		35		I	G	P	V	S	G	Q	K	Y	S	E	I	V	F	P	I	L	S	P	D	P	P		35		V	Y	N	A	T	S	A	G	I	V	S	R	I	I	R	K	E	K	G	G	Y	E	I	T	I		87		Q	R	Q	V	V	D	I	L	P	P	G	P	E	L	L	V
A0A6B9U4U0	MQNRNTFSWVKEQMTRSIYVSIMIYVITRASISNAYPIFAQQVYENPREATGRIVCANCHLASKPVDIEVPQAVLPDTVFEAVVRIPYDMQLKQVLANGKKGALNVGAVLILPEGFELAPPDRISPEMKEKMGNLSFQFYRPNKRNILVIGPVPGQKYSEIVFPILSPDPATKKDVHFLKYPIYVGGNRGRGQIYPDGSKSNNTVYNATSAGIVSRIARKEKGGYEITIVDASEGRQVVDIIPPGPELLVSEGESIKLDQPLTSNPNVGGFGQGDTEIVLQDPLRVQGLLFFLASVILAQIFLVLKKKQFEKVQLYEMNF	Domain-1. Eukaryota,Clade-2. CAM,Phylum-6. Streptophyta,Class-23. Magnoliopsida,Order-16. Asparagales,Family-Epidendroideae (su,Genus-Sarcoglyphis ,Species-smithiana ,Organism-Sarcoglyphis smithiana ,		1. Eukaryota	2. CAM	6. Streptophyta	23. Magnoliopsida	16. Asparagales	Epidendroideae (su	Sarcoglyphis	smithiana	Sarcoglyphis smithiana			Streptophyta	Sarcoglyphis smithiana	1053								35	35	35	35	-186	35	35		P	Y	D	M	Q	L	K	Q	V	L	A	N	G	K	K	G	A	L	N		35		P	V	P	G	Q	K	Y	S	E	I	V	F	P	I	L	S	P	D		35		I	G	P	V	P	G	Q	K	Y	S	E	I	V	F	P	I	L	S	P	D	P	P		35		V	Y	N	A	T	S	A	G	I	V	S	R	I	A	R	K	E	K	G	G	Y	E	I	T	I		87		Q	R	Q	V	V	D	I	I	P	P	G	P	E	L	L	V
A0A888YQV2	MQNRNTFSWVKEQMTRSISVSIMIYVITRASISNAYPIFAQQGYENPREATGRIVCANCHLANKPVDIEVPQAVLPDTVFEAVVRIPYDMQLKQVLANGKKGSLNVGAVLILPEGFELAPPDRISPEAKEKMGNLSFQSYRPNKRNILVIGPVPGQKYSEIIFPILSPDPTTKKDVHFLKYPIYVGGNRGRGQIYPDGSKSNNTVYNATSAGIVSRIGRKEKGGYEITIVDASDGHQVVDIIPPGPELLVSEGESIKLDQPLTSNPNVGGFGQGDAEIVLQDPLRVQGLLFFFASVILAQIFLVLKKKQFEKVQLYEMNF	Domain-1. Eukaryota,Clade-2. CAM,Phylum-6. Streptophyta,Class-23. Magnoliopsida,Order-16. Asparagales,Family-Iridoideae (su,Genus-Iris ,Species-pseudacorus ,Organism-Iris pseudacorus (Yellow flag) ,		1. Eukaryota	2. CAM	6. Streptophyta	23. Magnoliopsida	16. Asparagales	Iridoideae (su	Iris	pseudacorus	Iris pseudacorus (Yellow flag)			Streptophyta	Iris pseudacorus	1054								35	35	35	35	-186	35	35		P	Y	D	M	Q	L	K	Q	V	L	A	N	G	K	K	G	S	L	N		35		P	V	P	G	Q	K	Y	S	E	I	I	F	P	I	L	S	P	D		35		I	G	P	V	P	G	Q	K	Y	S	E	I	I	F	P	I	L	S	P	D	P	P		35		V	Y	N	A	T	S	A	G	I	V	S	R	I	G	R	K	E	K	G	G	Y	E	I	T	I		87		Q	H	Q	V	V	D	I	I	P	P	G	P	E	L	L	V
A0A890CCH8	MQNRNTFSWVKEQITRSISVSIMIYVITRTSFSNAYPIFAQKGYENPREATGRIVCANCHLANKPVDIEVPQAVLPDTVFEAVVRIPYDMQLKQVLANGKKGALNVGAVLILPEGFELAPPDRISPEVKEKIGNLSFQSYRPNKRNILVIGPVPGQKYSEIVFPILSPDPATKKDVHFLKYPIYVGGNRGRGQIYPDGSKSNNTVYNATSAGIVSRIVRKEKGGYEIIIVDASDGHQVVDIIPPGPELLVSEGESIKLDQPLTSNPNVGGFGQGDAEIVLQDPLRAQGLLFFLASVILAQIFLVLKKKQFEKVQLYEMNF	Domain-1. Eukaryota,Clade-2. CAM,Phylum-6. Streptophyta,Class-23. Magnoliopsida,Order-16. Asparagales,Family-Nolinoideae (su,Genus-Maianthemum ,Species-henryi ,Organism-Maianthemum henryi ,		1. Eukaryota	2. CAM	6. Streptophyta	23. Magnoliopsida	16. Asparagales	Nolinoideae (su	Maianthemum	henryi	Maianthemum henryi			Streptophyta	Maianthemum henryi	1055								35	35	35	35	-186	35	35		P	Y	D	M	Q	L	K	Q	V	L	A	N	G	K	K	G	A	L	N		35		P	V	P	G	Q	K	Y	S	E	I	V	F	P	I	L	S	P	D		35		I	G	P	V	P	G	Q	K	Y	S	E	I	V	F	P	I	L	S	P	D	P	P		35		V	Y	N	A	T	S	A	G	I	V	S	R	I	V	R	K	E	K	G	G	Y	E	I	I	I		87		Q	H	Q	V	V	D	I	I	P	P	G	P	E	L	L	V
A0A8F5S2J9	MQNRNTFSWVKEQMTRSIYVSIMMYVITRASISNAYPIFAQQGYENPREATGRIVCANCHLANKPVDIEVPQAVLPDTVFEAVVRIPYDMQLKQVLANGKKGALNVGAVLILPEGFELAPPDRISSEIKEKMGNLSFQYYRPNKRNILVIGPVPGQKYSEIVFPILSPDPTAKKDVHFLKYPIYVGGNRGRGQIYPDGSKSNNTVYNATSAGIVSKIIRKEKGGYEITIVDTSDGRQVVDTIPPGPELLVSEGESIKLDQPLTSNPNVGGFGQGDAEIVLQDPLRVQGLLFFLASVILAQIFLVLKKKQFEKVQLYEMNF	Domain-1. Eukaryota,Clade-2. CAM,Phylum-6. Streptophyta,Class-23. Magnoliopsida,Order-16. Asparagales,Family-Orchidoideae (su,Genus-Cyclopogon ,Species-comosus ,Organism-Cyclopogon comosus ,		1. Eukaryota	2. CAM	6. Streptophyta	23. Magnoliopsida	16. Asparagales	Orchidoideae (su	Cyclopogon	comosus	Cyclopogon comosus			Streptophyta	Cyclopogon comosus	1056								35	35	35	35	-186	35	35		P	Y	D	M	Q	L	K	Q	V	L	A	N	G	K	K	G	A	L	N		35		P	V	P	G	Q	K	Y	S	E	I	V	F	P	I	L	S	P	D		35		I	G	P	V	P	G	Q	K	Y	S	E	I	V	F	P	I	L	S	P	D	P	P		35		V	Y	N	A	T	S	A	G	I	V	S	K	I	I	R	K	E	K	G	G	Y	E	I	T	I		87		Q	R	Q	V	V	D	T	I	P	P	G	P	E	L	L	V
A0A8F5P5P3	MQNRKNFSWVKEQMTRSFYVSIMIYVITRASISNAYPIFAQQGYENPREATGRIVCANCHLANKPVDIEVPQAVLPDTVFEAVVRIPYDMQLKQVLANGKKGALNVGAVLILPEGFELAPPDRISPEMKEKMGNLSFQFYRPNQRNILVIGPVPGQKYSEILFPILSPDPTTKKDVHFLKYPIYVGGNRGRGQIYPDGSKSNNTVYNTTSAGIVSRIVRKEKGGYEITVVDASDGRQVVYTIPPGPELLVSEGESIKLDQPLTSNPNVGGFGQGDAEIVLQDPLRVQGLLFFLASVILAQIFLVLKKKQFEKVQLYEMNF	Domain-1. Eukaryota,Clade-2. CAM,Phylum-6. Streptophyta,Class-23. Magnoliopsida,Order-16. Asparagales,Family-Orchidoideae (su,Genus-Goodyera ,Species-marginata ,Organism-Goodyera marginata ,		1. Eukaryota	2. CAM	6. Streptophyta	23. Magnoliopsida	16. Asparagales	Orchidoideae (su	Goodyera	marginata	Goodyera marginata			Streptophyta	Goodyera marginata	1057								35	35	35	35	-186	35	35		P	Y	D	M	Q	L	K	Q	V	L	A	N	G	K	K	G	A	L	N		35		P	V	P	G	Q	K	Y	S	E	I	L	F	P	I	L	S	P	D		35		I	G	P	V	P	G	Q	K	Y	S	E	I	L	F	P	I	L	S	P	D	P	P		35		V	Y	N	T	T	S	A	G	I	V	S	R	I	V	R	K	E	K	G	G	Y	E	I	T	V		87		Q	R	Q	V	V	Y	T	I	P	P	G	P	E	L	L	V
A0A2I7YVN1	MQNRNTFSWVKEQMTQSISVSIMIYVITRASISNAYPIFAQQGYENPREATGRIVCANCHLANKPVDIEVPQAVLPDTVFEAVVRIPYDMQLKQVLANGKKGALNVGAVLILPEGFELAPPDRISPEVREKMGNLSFQSYRPNKRNILVIGPVPGQKYSEIAFPILSPDPATRKDVHFLKYPIYVGGNRGRGQIYPDGSKSNNTVYNATSAGIVSRIVRKEKGGYEITIVDASDGHQVVDIVPPGPELLVSEGESIKLDQPLTSNPNVGGFGQGDAEIVLQDPLRVQGLLFFLASVILAQVFLVLKKKQFEKVQLYEMNF	Domain-1. Eukaryota,Clade-2. CAM,Phylum-6. Streptophyta,Class-23. Magnoliopsida,Order-17. Arecales,Family-Arecaceae ,Genus-Acrocomia ,Species-aculeata ,Organism-Acrocomia aculeata (Macaw palm) (Cocos aculeata) ,		1. Eukaryota	2. CAM	6. Streptophyta	23. Magnoliopsida	17. Arecales	Arecaceae	Acrocomia	aculeata	Acrocomia aculeata (Macaw palm) (Cocos aculeata)			Streptophyta	Acrocomia aculeata	1058								35	35	35	35	-186	35	35		P	Y	D	M	Q	L	K	Q	V	L	A	N	G	K	K	G	A	L	N		35		P	V	P	G	Q	K	Y	S	E	I	A	F	P	I	L	S	P	D		35		I	G	P	V	P	G	Q	K	Y	S	E	I	A	F	P	I	L	S	P	D	P	P		35		V	Y	N	A	T	S	A	G	I	V	S	R	I	V	R	K	E	K	G	G	Y	E	I	T	I		87		Q	H	Q	V	V	D	I	V	P	P	G	P	E	L	L	V
G1C6G3	AYPIFAQQGYENPREATGRIVCANCHLANKPVDIEVPQAVLPDTVFEAVVRIPYDMQLKQVLANGKKGALNVGAVLILPEGFELAPPDRISPEVREKMGNLSFQSYRPNKRNILVIGPVPGQKYSEIAFPILSPDPATRKDVHFLKYPIYVGGNRGRGQIYPDGSKSNNTVYNATSAGIVSRIVRKEKGGYEITIVDASDGHQVVDIVPPGPELLVSEGESIKLDQPLTSNPNVGGFGQGDAEIVLQDPLRVQGLLFFLASVILAQVFLVLKKKQ	Domain-1. Eukaryota,Clade-2. CAM,Phylum-6. Streptophyta,Class-23. Magnoliopsida,Order-17. Arecales,Family-Arecaceae ,Genus-Astrocaryum ,Species-murumuru ,Organism-Astrocaryum murumuru (Murumuru palm) ,		1. Eukaryota	2. CAM	6. Streptophyta	23. Magnoliopsida	17. Arecales	Arecaceae	Astrocaryum	murumuru	Astrocaryum murumuru (Murumuru palm)			Streptophyta	Astrocaryum murumuru	1059								1	1	1	1	-186	1	1		P	Y	D	M	Q	L	K	Q	V	L	A	N	G	K	K	G	A	L	N		1		P	V	P	G	Q	K	Y	S	E	I	A	F	P	I	L	S	P	D		1		I	G	P	V	P	G	Q	K	Y	S	E	I	A	F	P	I	L	S	P	D	P	P		1		V	Y	N	A	T	S	A	G	I	V	S	R	I	V	R	K	E	K	G	G	Y	E	I	T	I		53		Q	H	Q	V	V	D	I	V	P	P	G	P	E	L	L	V
G1C6G2	AYPIFAQQGYENPREATGRIVCANCHLANKPVDIEVPQAVLPDTVFEAVVRIPYDMQLKQVLANGKKGALNVGAVLILPEGFELAPPDRISPEVREKMGNLSFQSYRPNKRNILVIGPVPGQKYSEIAFPILSPDPATRKDVHFLKYPIYVGGNRGRGQIYPDGSKSNNTVYNATSAGIVSRIVRKEKGGYEITIVDASDGHQVVDIVPPGPELLVSEGESIKLDQPLTSNPNVGGFGQGDAEIVLQDPLRVQGLLFFLASVILAQVFLVLKKKQ	Domain-1. Eukaryota,Clade-2. CAM,Phylum-6. Streptophyta,Class-23. Magnoliopsida,Order-17. Arecales,Family-Arecaceae ,Genus-Astrocaryum ,Species-scopatum ,Organism-Astrocaryum scopatum (Palm tree) ,		1. Eukaryota	2. CAM	6. Streptophyta	23. Magnoliopsida	17. Arecales	Arecaceae	Astrocaryum	scopatum	Astrocaryum scopatum (Palm tree)			Streptophyta	Astrocaryum scopatum	1060								1	1	1	1	-186	1	1		P	Y	D	M	Q	L	K	Q	V	L	A	N	G	K	K	G	A	L	N		1		P	V	P	G	Q	K	Y	S	E	I	A	F	P	I	L	S	P	D		1		I	G	P	V	P	G	Q	K	Y	S	E	I	A	F	P	I	L	S	P	D	P	P		1		V	Y	N	A	T	S	A	G	I	V	S	R	I	V	R	K	E	K	G	G	Y	E	I	T	I		53		Q	H	Q	V	V	D	I	V	P	P	G	P	E	L	L	V
A0A143FWU9	MQNRNTFSWVKEQMTQSISISIMIYVITRASISNAYPIFAQQGYENPREATGRIVCANCHLANKPVDIEVPQAVLPDTVFEAVVQIPYDMQLKQVLANGKKGALNVGAVLILPEGFELAPPDRISPEVREKMGNLSFQSYRPNKRNILVIGPVPGQKYSEIAFPILSPDPATRKDVHFLKYPIYVGGNRGRGQIYPDGSKSNNTVYNATSAGIVSRIVRKEKGGYEITIVDASDGHQVVDIIPPGPELLVSEGESIKLDQPLTSNPNVGGFGQGDAEIVLQDPLRVQGLLFFLASVILAQVFLVLKKKQFEKVQLYEMNF	Domain-1. Eukaryota,Clade-2. CAM,Phylum-6. Streptophyta,Class-23. Magnoliopsida,Order-17. Arecales,Family-Arecaceae ,Genus-Brahea ,Species-brandegeei ,Organism-Brahea brandegeei ,		1. Eukaryota	2. CAM	6. Streptophyta	23. Magnoliopsida	17. Arecales	Arecaceae	Brahea	brandegeei	Brahea brandegeei			Streptophyta	Brahea brandegeei	1061								35	35	35	35	-186	35	35		P	Y	D	M	Q	L	K	Q	V	L	A	N	G	K	K	G	A	L	N		35		P	V	P	G	Q	K	Y	S	E	I	A	F	P	I	L	S	P	D		35		I	G	P	V	P	G	Q	K	Y	S	E	I	A	F	P	I	L	S	P	D	P	P		35		V	Y	N	A	T	S	A	G	I	V	S	R	I	V	R	K	E	K	G	G	Y	E	I	T	I		87		Q	H	Q	V	V	D	I	I	P	P	G	P	E	L	L	V
A0A5C2I776	MQNRNTFSWVKEQMTQSISISIMIYVITRASISNAYPIFAQQGYENPREATGRIVCANCHLANKPVDIEVPQAVLPDTVFEAVVQIPYDMQLKQVLANGKKGALNVGAVLILPEGFELAPPDRISPEVREKMGNLSFQSYRPNKRNILVIGPVPGQKYSEIAFPILSPDPATRKDVHFLKYPIYVGGNRGRGQIYPDGSKSNNTVYNATSAGIVSRILRKEKGGYEITIVDASDGHQVVDIIPPGPELLVSEGESIKLDQPLTSNPNVGGFGQGDAEIVLQDPLRVQGLLFFLASVILAQVFLVLKKKQFEKVQLYEMNF	Domain-1. Eukaryota,Clade-2. CAM,Phylum-6. Streptophyta,Class-23. Magnoliopsida,Order-17. Arecales,Family-Arecaceae ,Genus-Brahea ,Species-salvadorensis ,Organism-Brahea salvadorensis ,		1. Eukaryota	2. CAM	6. Streptophyta	23. Magnoliopsida	17. Arecales	Arecaceae	Brahea	salvadorensis	Brahea salvadorensis			Streptophyta	Brahea salvadorensis	1062								35	35	35	35	-186	35	35		P	Y	D	M	Q	L	K	Q	V	L	A	N	G	K	K	G	A	L	N		35		P	V	P	G	Q	K	Y	S	E	I	A	F	P	I	L	S	P	D		35		I	G	P	V	P	G	Q	K	Y	S	E	I	A	F	P	I	L	S	P	D	P	P		35		V	Y	N	A	T	S	A	G	I	V	S	R	I	L	R	K	E	K	G	G	Y	E	I	T	I		87		Q	H	Q	V	V	D	I	I	P	P	G	P	E	L	L	V
A0A0H3VRJ3	MQNRNTFSWVKEQMTQSISVSIMIYVITRASISNAYPIFAQQGYENPREATGRIVCANCHLANKPVDIEVPQAVLPDTVFEAVVRIPYDMQLKQVLANGKKGALNVGAVLILPEGFELAPPDRISPEVREKMGNLSFQSYRPNKRNILVIGPVPGQKYSEIAFPILSPDPATRKDVHFLKYPIYVGGNRGRGQIYPDGSKSNNTVYNATSAGIVSRIVRKEKGGYEITIVDASDGHQVVDIVPPGPELLVSEGESIKLDQPLTSNPNVGGFGQGDAEIVLQDPLRVQGLLFFLASVILAQVFLVLKKKQFEKVQLYEMNF	Domain-1. Eukaryota,Clade-2. CAM,Phylum-6. Streptophyta,Class-23. Magnoliopsida,Order-17. Arecales,Family-Arecaceae ,Genus-Dypsis ,Species-decaryi ,Organism-Dypsis decaryi ,		1. Eukaryota	2. CAM	6. Streptophyta	23. Magnoliopsida	17. Arecales	Arecaceae	Dypsis	decaryi	Dypsis decaryi			Streptophyta	Dypsis decaryi	1063								35	35	35	35	-186	35	35		P	Y	D	M	Q	L	K	Q	V	L	A	N	G	K	K	G	A	L	N		35		P	V	P	G	Q	K	Y	S	E	I	A	F	P	I	L	S	P	D		35		I	G	P	V	P	G	Q	K	Y	S	E	I	A	F	P	I	L	S	P	D	P	P		35		V	Y	N	A	T	S	A	G	I	V	S	R	I	V	R	K	E	K	G	G	Y	E	I	T	I		87		Q	H	Q	V	V	D	I	V	P	P	G	P	E	L	L	V
A0A0H3VRX0	MQNRNTFSWVKEQMTQSISVSIMIYVITRASISNAYPIFAQQGYENPREATGRIVCANCHLANKPVDIEVPQAVLPDTVFEAVVRIPYDMQLKQVLANGKKGALNVGAVLILPEGFELAPPDRISPEVREKMGNLSFQSYRPNKRNILVIGPVPGQKYSEIAFPILSPDPATRKDVHFLKYPIYVGGNRGRGQIYPDGSKSNNTVYNATSAGIVSRIVRKEKGGYEITIVDASDGHQVVDIVPPGPELLVSEGESIKLDQPLTSNPNVGGFGQGDAEIVLQDPLRVQGLLFFLASVILAQVFLVLKKKQFEKVQLYEMNF	Domain-1. Eukaryota,Clade-2. CAM,Phylum-6. Streptophyta,Class-23. Magnoliopsida,Order-17. Arecales,Family-Arecaceae ,Genus-Hydriastele ,Species-microspadix ,Organism-Hydriastele microspadix ,		1. Eukaryota	2. CAM	6. Streptophyta	23. Magnoliopsida	17. Arecales	Arecaceae	Hydriastele	microspadix	Hydriastele microspadix			Streptophyta	Hydriastele microspadix	1064								35	35	35	35	-186	35	35		P	Y	D	M	Q	L	K	Q	V	L	A	N	G	K	K	G	A	L	N		35		P	V	P	G	Q	K	Y	S	E	I	A	F	P	I	L	S	P	D		35		I	G	P	V	P	G	Q	K	Y	S	E	I	A	F	P	I	L	S	P	D	P	P		35		V	Y	N	A	T	S	A	G	I	V	S	R	I	V	R	K	E	K	G	G	Y	E	I	T	I		87		Q	H	Q	V	V	D	I	V	P	P	G	P	E	L	L	V
A0A0H3VP64	MQNRNTFSWVKEQMTQSISVSIMIYVITRASISNAYPIFAQQGYENPREATGRIVCANCHLANKPVDIEVPQAVLPDTVFEAVVRIPYDMQLKQVLANGKKGALNVGAVLILPEGFELAPPDRISPEVREKMGNLSFQSYRPNKRNILVIGPVPGQKYSEIAFPILSPDPATRKDVHFLKYPIYVGGNRGRGQIYPDGSKSNNTVYNATSAGIVSRIVRKEKGGYEITIVDASDGHQVVDIVPPGPELLVSEGESIKFDQPLTSNPNVGGFGQGDAEIVLQDPLRVQGLLFFLASVILAQVFLVLKKKQFEKVQLYEMNF	Domain-1. Eukaryota,Clade-2. CAM,Phylum-6. Streptophyta,Class-23. Magnoliopsida,Order-17. Arecales,Family-Arecaceae ,Genus-Iriartea ,Species-deltoidea ,Organism-Iriartea deltoidea ,		1. Eukaryota	2. CAM	6. Streptophyta	23. Magnoliopsida	17. Arecales	Arecaceae	Iriartea	deltoidea	Iriartea deltoidea			Streptophyta	Iriartea deltoidea	1065								35	35	35	35	-186	35	35		P	Y	D	M	Q	L	K	Q	V	L	A	N	G	K	K	G	A	L	N		35		P	V	P	G	Q	K	Y	S	E	I	A	F	P	I	L	S	P	D		35		I	G	P	V	P	G	Q	K	Y	S	E	I	A	F	P	I	L	S	P	D	P	P		35		V	Y	N	A	T	S	A	G	I	V	S	R	I	V	R	K	E	K	G	G	Y	E	I	T	I		87		Q	H	Q	V	V	D	I	V	P	P	G	P	E	L	L	V
A0A143FUZ8	MQNRNTFSWVKEQMTQSISISIMIYVITQASISNAYPIFAQQGYENPREATGRIVCANCHLANKPVDIEVPQAVLPDTVFEAVVRIPYDMQLKQVLANGKKGALNVGAVLILPEGFELAPPDRISPEVREKMGNLSFQSYRPNKRNILVIGPVPGQKYSEIAFPILSPDPATRKDVHFLKYPIYVGGNRGRGQIYPDGSKSNNTVYNATSAGIVSRIVRKEKGGYEITIVDASDGHQVVDIIPPGPELLVSEGESIKLDQPLTSNPNVGGFGQGDAEIVLQDPLRVQGLLFFLASVILAQVFLVLKKKQFEKVQLYEMNF	Domain-1. Eukaryota,Clade-2. CAM,Phylum-6. Streptophyta,Class-23. Magnoliopsida,Order-17. Arecales,Family-Arecaceae ,Genus-Licuala ,Species-paludosa ,Organism-Licuala paludosa ,		1. Eukaryota	2. CAM	6. Streptophyta	23. Magnoliopsida	17. Arecales	Arecaceae	Licuala	paludosa	Licuala paludosa			Streptophyta	Licuala paludosa	1066								35	35	35	35	-186	35	35		P	Y	D	M	Q	L	K	Q	V	L	A	N	G	K	K	G	A	L	N		35		P	V	P	G	Q	K	Y	S	E	I	A	F	P	I	L	S	P	D		35		I	G	P	V	P	G	Q	K	Y	S	E	I	A	F	P	I	L	S	P	D	P	P		35		V	Y	N	A	T	S	A	G	I	V	S	R	I	V	R	K	E	K	G	G	Y	E	I	T	I		87		Q	H	Q	V	V	D	I	I	P	P	G	P	E	L	L	V
A0A0H3VR53	MQNRNTFSWVKEQMTQSISVSIMIYVITRASISNAYPIFAQQGYENPREATGRIVCANCHLANKPVDIEVPQAVLPDTVFEAVVRIPYDMQLKQVLANGKKGALNVGAVLILPEGFELAPPDRISPEVREKMGNLSFQSYRPNKRNILVIGPVPGQKYSEIAFPILSPDPATRKDVHFLKYPIYVGGNRGRGQIYPDGSKSNNTVYNATSAGIVSRIVRKEKGGYEITIVDASDGHQVVDIVPPGPELLVSEGESIKLDQPLTSNPNVGGFGQGDAEIVLQDPLRVQGLLFFLASVILAQVFLVLKKKQFEKVQLYEMNF	Domain-1. Eukaryota,Clade-2. CAM,Phylum-6. Streptophyta,Class-23. Magnoliopsida,Order-17. Arecales,Family-Arecaceae ,Genus-Manicaria ,Species-saccifera ,Organism-Manicaria saccifera ,		1. Eukaryota	2. CAM	6. Streptophyta	23. Magnoliopsida	17. Arecales	Arecaceae	Manicaria	saccifera	Manicaria saccifera			Streptophyta	Manicaria saccifera	1067								35	35	35	35	-186	35	35		P	Y	D	M	Q	L	K	Q	V	L	A	N	G	K	K	G	A	L	N		35		P	V	P	G	Q	K	Y	S	E	I	A	F	P	I	L	S	P	D		35		I	G	P	V	P	G	Q	K	Y	S	E	I	A	F	P	I	L	S	P	D	P	P		35		V	Y	N	A	T	S	A	G	I	V	S	R	I	V	R	K	E	K	G	G	Y	E	I	T	I		87		Q	H	Q	V	V	D	I	V	P	P	G	P	E	L	L	V
G1C6G0	AYPIFAQQGYENPREATGRIVCANCHLANKPVDIEVPQAVLPDTVFEAVVRIPYDMQLKQVLANGKKGALNVGAVLILPEGFELAPPDRISPEVREKMGNLSFQSYRPNKRNILVIGPVPGQKYSEIAFPILSPDPATRKDVHFLKYPIYVGGNRGRGQIYPDGSKSNNTVYNATSAGIVSKIVRKEKGGYEISIVDVSDGHQVIDIIPPGPELLVSEGESIKLDQPLTSNPNVGGFGQGDAEIVLQDPLRVQGLLFFLASVILAQVFLVLKKKQ	Domain-1. Eukaryota,Clade-2. CAM,Phylum-6. Streptophyta,Class-23. Magnoliopsida,Order-17. Arecales,Family-Arecaceae ,Genus-Phoenix ,Species-canariensis ,Organism-Phoenix canariensis ,		1. Eukaryota	2. CAM	6. Streptophyta	23. Magnoliopsida	17. Arecales	Arecaceae	Phoenix	canariensis	Phoenix canariensis			Streptophyta	Phoenix canariensis	1068								1	1	1	1	-186	1	1		P	Y	D	M	Q	L	K	Q	V	L	A	N	G	K	K	G	A	L	N		1		P	V	P	G	Q	K	Y	S	E	I	A	F	P	I	L	S	P	D		1		I	G	P	V	P	G	Q	K	Y	S	E	I	A	F	P	I	L	S	P	D	P	P		1		V	Y	N	A	T	S	A	G	I	V	S	K	I	V	R	K	E	K	G	G	Y	E	I	S	I		53		Q	H	Q	V	I	D	I	I	P	P	G	P	E	L	L	V
A0A0H3VMC1	MQNRNTFSWVKEQMTQSISVSIMIYVITRASISNAYPIFAQQGYENPREATGRIVCANCHLANKPVDIEVPQAVLPDTVFEAVVRIPYDMQLKQVLANGKKGALNVGAVLILPEGFELAPPDRISPEVREKMGNLSFQSYRPNKRNILVIGPVPGQKYSEIAFPILSPDPATRKDVHFLKYPIYVGGNRGRGQIYPDGSKSNNTVYNATSAGIVSRIVRKEKGGYEITIADASDGHQVVDIVPPGPELLVSEGESIKLDQPLTSNPNVGGFGQGDAEIVLQDPLRVQGLLFFLASVILAQVFLVLKKKQFEKVQLYEMNF	Domain-1. Eukaryota,Clade-2. CAM,Phylum-6. Streptophyta,Class-23. Magnoliopsida,Order-17. Arecales,Family-Arecaceae ,Genus-Sclerosperma ,Species-profizianum ,Organism-Sclerosperma profizianum ,		1. Eukaryota	2. CAM	6. Streptophyta	23. Magnoliopsida	17. Arecales	Arecaceae	Sclerosperma	profizianum	Sclerosperma profizianum			Streptophyta	Sclerosperma profizianum	1069								35	35	35	35	-186	35	35		P	Y	D	M	Q	L	K	Q	V	L	A	N	G	K	K	G	A	L	N		35		P	V	P	G	Q	K	Y	S	E	I	A	F	P	I	L	S	P	D		35		I	G	P	V	P	G	Q	K	Y	S	E	I	A	F	P	I	L	S	P	D	P	P		35		V	Y	N	A	T	S	A	G	I	V	S	R	I	V	R	K	E	K	G	G	Y	E	I	T	I		87		Q	H	Q	V	V	D	I	V	P	P	G	P	E	L	L	V
A0A649ZW92	MQNRNTFSWVKEQMTRSISVSIMIYVITRASISNAYPIFAQQGYENPREATGRIVCANCHLADKPVDIEVPQAVLPDTVFEAVVRIPYDMQLKQVLANGKKGGLNVGAVLILPEGFELAPPDRISPELKEKIGNLSFQSYRPNKKNILVIGPVPGQKYSEIVFPILSPDPATKKDVHFLKYPIYVGGNRGRGQIYPDGSKSNNTVYNATSAGIVSKIVRKEKGGYEITIVDASDGRQVVDIIPPGPELLVSEGESIKLDQPLTSNPNVGGFGQGDAEIVLQDPLRVQGLLFFFASVILAQVFLVLKKKQFEKVQLYEINF	Domain-1. Eukaryota,Clade-2. CAM,Phylum-6. Streptophyta,Class-23. Magnoliopsida,Order-18. Poales,Family-Bromeliaceae ,Genus-Fascicularia ,Species-bicolor ,Organism-Fascicularia bicolor subsp. bicolor ,		1. Eukaryota	2. CAM	6. Streptophyta	23. Magnoliopsida	18. Poales	Bromeliaceae	Fascicularia	bicolor	Fascicularia bicolor subsp. bicolor			Streptophyta	Fascicularia bicolor	1070								35	35	35	35	-186	35	35		P	Y	D	M	Q	L	K	Q	V	L	A	N	G	K	K	G	G	L	N		35		P	V	P	G	Q	K	Y	S	E	I	V	F	P	I	L	S	P	D		35		I	G	P	V	P	G	Q	K	Y	S	E	I	V	F	P	I	L	S	P	D	P	P		35		V	Y	N	A	T	S	A	G	I	V	S	K	I	V	R	K	E	K	G	G	Y	E	I	T	I		87		Q	R	Q	V	V	D	I	I	P	P	G	P	E	L	L	V
H6SYQ7	MQNRNTFSWVKEQMTRSISVSIMIYVITRASISNAYPIFAQQGYENPREATGRIVCANCHLANKPVDIEVPQAVLPDTVFEAVVRIPYDMQLKQVLANGKKGGLNVGAVLILPEGFELAPPDRISPELKEKIGNLSFQSYRPNKKNILVIGPVPGQKYSEIVFPILSPDPATKKDVHFLKYPIYVGGNRGRGQIYPDGSKSNNTVYNATSAGIVSKIVRKEKGGYEITIVDASDGRQVVDIIPPGPELLVSEGESIKLDQPLTSNPNVGGFGQGDAEIVLQDPLRVQGLLFFFASVILAQVFLVLKKKQFEKVQLYEMNF	Domain-1. Eukaryota,Clade-2. CAM,Phylum-6. Streptophyta,Class-23. Magnoliopsida,Order-18. Poales,Family-Bromeliaceae ,Genus-Fosterella ,Species-caulescens ,Organism-Fosterella caulescens ,		1. Eukaryota	2. CAM	6. Streptophyta	23. Magnoliopsida	18. Poales	Bromeliaceae	Fosterella	caulescens	Fosterella caulescens			Streptophyta	Fosterella caulescens	1071								35	35	35	35	-186	35	35		P	Y	D	M	Q	L	K	Q	V	L	A	N	G	K	K	G	G	L	N		35		P	V	P	G	Q	K	Y	S	E	I	V	F	P	I	L	S	P	D		35		I	G	P	V	P	G	Q	K	Y	S	E	I	V	F	P	I	L	S	P	D	P	P		35		V	Y	N	A	T	S	A	G	I	V	S	K	I	V	R	K	E	K	G	G	Y	E	I	T	I		87		Q	R	Q	V	V	D	I	I	P	P	G	P	E	L	L	V
H6SYR8	MQNRNTFSWVKEQMTRSISVSIMIYVITRASISNAYPIFAQQGYENPREATGRIVCANCHLADKPVDIEVPQAVLPDTVFEAVVRIPYDMQLKQVLANGKRGGLNVGAVLILPEGFELAPPDRISPELKEKIGNLSFQSYRPNKKNILVIGPVPGQKYSEIVFPILSPDPATKKDVHFLKYPIYVGGNRGRGQIYPDGSKSNNTVYNATSAGIVSKIVRKEKGGYEITIVDASDGRQVVDIIPPGPELLVSEGESIKLDQPLTSNPNVGGFGQGDAEIVLQDPLRVQGLLFFFASVILAQVFLVLKKKQFEKVQLYEINF	Domain-1. Eukaryota,Clade-2. CAM,Phylum-6. Streptophyta,Class-23. Magnoliopsida,Order-18. Poales,Family-Bromeliaceae ,Genus-Neoregelia ,Species-carolinae ,Organism-Neoregelia carolinae ,		1. Eukaryota	2. CAM	6. Streptophyta	23. Magnoliopsida	18. Poales	Bromeliaceae	Neoregelia	carolinae	Neoregelia carolinae			Streptophyta	Neoregelia carolinae	1072								35	35	35	35	-186	35	35		P	Y	D	M	Q	L	K	Q	V	L	A	N	G	K	R	G	G	L	N		35		P	V	P	G	Q	K	Y	S	E	I	V	F	P	I	L	S	P	D		35		I	G	P	V	P	G	Q	K	Y	S	E	I	V	F	P	I	L	S	P	D	P	P		35		V	Y	N	A	T	S	A	G	I	V	S	K	I	V	R	K	E	K	G	G	Y	E	I	T	I		87		Q	R	Q	V	V	D	I	I	P	P	G	P	E	L	L	V
A0A8K1MUE9	MKNRNPFYWVKKQMTRSIYVYVLIMIHVLSRVSISNAYPIFAQQAYENPRETTGRIVCANCHLANKPVEIEVPQAVFPDTVFEAIVRIPYDMQLKQVLANGKKGGLNVGAVLILPEGFELAPTDRISPKLKEKIGNLSFQSYRPNKKNILVIGPVPGQKYSEIVFPILSPDPSTKKDIHFLKYPIYVGGNRGRGQIYPDGNKSNNTVYNATSAGIVSKIVRKEKGGYEITIVDALDGHQLVDVIPPGPELLVSEGESIKLDQPLTSNPNVGGFGQGDAEIVLQDPLRVQGLLFFFTSVILAQVFLVLKKKQFEKVQLYEMNF	Domain-1. Eukaryota,Clade-2. CAM,Phylum-6. Streptophyta,Class-23. Magnoliopsida,Order-18. Poales,Family-Cyperaceae ,Genus-Bolboschoenus ,Species-planiculmis ,Organism-Bolboschoenus planiculmis ,		1. Eukaryota	2. CAM	6. Streptophyta	23. Magnoliopsida	18. Poales	Cyperaceae	Bolboschoenus	planiculmis	Bolboschoenus planiculmis			Streptophyta	Bolboschoenus planiculmis	1073								37	37	37	37	-186	37	37		P	Y	D	M	Q	L	K	Q	V	L	A	N	G	K	K	G	G	L	N		37		P	V	P	G	Q	K	Y	S	E	I	V	F	P	I	L	S	P	D		37		I	G	P	V	P	G	Q	K	Y	S	E	I	V	F	P	I	L	S	P	D	P	P		37		V	Y	N	A	T	S	A	G	I	V	S	K	I	V	R	K	E	K	G	G	Y	E	I	T	I		89		Q	H	Q	L	V	D	V	I	P	P	G	P	E	L	L	V
A0A2K9RMK2	MQNRNPFYWIKKQMTRSMYVYVLIMIYVLSRVSISNAYPIFAQQGYENPRETTGRIVCANCHLANKPVEIEVPQAVFPDTVFEAIVRIPYDMQLKQVLANGKKGGLNVGAVLILPEGFELAPTDRISPELKEKIGNLSFQSYRPNKKNILVIGPVPGQKYSEIVFPILSPDPSTKKDIHFLKYPLYVGGNRGRGQIYPDGGKSNNTVYNATSAGIVSKIVRKEKGGYEITVVDALDGHPSIDVIPPGPELLVSEGESIKLDQPLTSNPNVGGFGQGDAEIVLQDPLRIQGLLFFFTFVILAQVFLVLKKKQFEKVQLYEMNF	Domain-1. Eukaryota,Clade-2. CAM,Phylum-6. Streptophyta,Class-23. Magnoliopsida,Order-18. Poales,Family-Cyperaceae ,Genus-Carex ,Species-acutiformis ,Organism-Carex acutiformis ,		1. Eukaryota	2. CAM	6. Streptophyta	23. Magnoliopsida	18. Poales	Cyperaceae	Carex	acutiformis	Carex acutiformis			Streptophyta	Carex acutiformis	1074								37	37	37	37	-186	37	37		P	Y	D	M	Q	L	K	Q	V	L	A	N	G	K	K	G	G	L	N		37		P	V	P	G	Q	K	Y	S	E	I	V	F	P	I	L	S	P	D		37		I	G	P	V	P	G	Q	K	Y	S	E	I	V	F	P	I	L	S	P	D	P	P		37		V	Y	N	A	T	S	A	G	I	V	S	K	I	V	R	K	E	K	G	G	Y	E	I	T	V		89		Q	H	P	S	I	D	V	I	P	P	G	P	E	L	L	V
A0A7S9EYQ5	MQNRNPFYWVKKQMTRSIYVYVLIMIYVLSRVSISNAYPIFAQQAYENPRETTGRIVCANCHLANKPVEIEVPQAVFPDTVFEAVVRIPYDMQLKQVLANGKKGGLNVGAVLILPEGFELAPTDRISPKLKEKIGNLSFQSYRPNKKNILVIGPVPGQKYSEIVFPILSPDPSTKKDIHFLKYPIYVGGNRGRGQIYPNGNKSNNTVYNATSAGIVSKIVRKEKGGYEITIVDALDGHQSVDVIPPGPELLVSEGESIKLDQPLTSNPNVGGFGQGDAEIVLQDPLRIQGLLFFFTSVILAQVFLVLKKKQFEKVQLYEMNF	Domain-1. Eukaryota,Clade-2. CAM,Phylum-6. Streptophyta,Class-23. Magnoliopsida,Order-18. Poales,Family-Cyperaceae ,Genus-Cyperus ,Species-iria ,Organism-Cyperus iria ,		1. Eukaryota	2. CAM	6. Streptophyta	23. Magnoliopsida	18. Poales	Cyperaceae	Cyperus	iria	Cyperus iria			Streptophyta	Cyperus iria	1075								37	37	37	37	-186	37	37		P	Y	D	M	Q	L	K	Q	V	L	A	N	G	K	K	G	G	L	N		37		P	V	P	G	Q	K	Y	S	E	I	V	F	P	I	L	S	P	D		37		I	G	P	V	P	G	Q	K	Y	S	E	I	V	F	P	I	L	S	P	D	P	P		37		V	Y	N	A	T	S	A	G	I	V	S	K	I	V	R	K	E	K	G	G	Y	E	I	T	I		89		Q	H	Q	S	V	D	V	I	P	P	G	P	E	L	L	V
H6SYQ8	MQNRNTFSWVKEQTTRSISVLIMIYLITRTSIATAYPIFAQQGYENPREATGRIVCANCHLANKPVDIEVPQAVLPDTVFEAVLRIPYDMQLKQVLANGKKGGLNVGAVLILPEGFELAPPDRISPELKERIGNLSFLNYRPNKKNILVIGPVPGQKYSEIVFPILSPDPATRKDVHFLKYPIYVGGNRGRGQIYPDGSKSNNTVYNATSTGIVRKILRKEKGGYEITIVDASDGEGRQVVDTIPPGPELLVSEGESIKLDQPLTSNPNVGGFGQGDAEIVLQDPLRVQGLLFFFASVILAQVFLVLKKKQFEKVQLYEMNF	Domain-1. Eukaryota,Clade-2. CAM,Phylum-6. Streptophyta,Class-23. Magnoliopsida,Order-18. Poales,Family-Ecdeiocoleaceae ,Genus-Georgeantha ,Species-hexandra ,Organism-Georgeantha hexandra ,		1. Eukaryota	2. CAM	6. Streptophyta	23. Magnoliopsida	18. Poales	Ecdeiocoleaceae	Georgeantha	hexandra	Georgeantha hexandra			Streptophyta	Georgeantha hexandra	1076								35	35	35	35	-186	35	35		P	Y	D	M	Q	L	K	Q	V	L	A	N	G	K	K	G	G	L	N		35		P	V	P	G	Q	K	Y	S	E	I	V	F	P	I	L	S	P	D		35		I	G	P	V	P	G	Q	K	Y	S	E	I	V	F	P	I	L	S	P	D	P	P		35		V	Y	N	A	T	S	T	G	I	V	R	K	I	L	R	K	E	K	G	G	Y	E	I	T	I		87		R	E	G	R	Q	V	V	D	T	I	P	P	G	P	E	L
C7SM01	MENRNTFSWVKEQMTRSISVSIMIYVITRTSISNAYPIFAQQGYENPREATGRIVCANCHLANKPVDIEVPQAVLPDTVFEAVLRIPYDMQLKQVLANGKKGGLNVGAVLILPEGFELAPPDRISPELKEKIGNLSFQSYRPNKKNILVIGPVPGQKYSEIVFPILSPDPATKKDVHFLKYPIYVGGNRGRGQIYPDGSKSNNTVYNATSIGIVRKILRKEKGGYEITIVDASDGRQVVNIIPPGPELLVSEGESIKLDQPLTSNPNVGGFGQGDAEIVLQDPLRVQGLLFFFASVILAQVFLVLKKKQFEKVQLYEMNF	Domain-1. Eukaryota,Clade-2. CAM,Phylum-6. Streptophyta,Class-23. Magnoliopsida,Order-18. Poales,Family-Joinvilleaceae ,Genus-Joinvillea ,Species-plicata ,Organism-Joinvillea plicata ,		1. Eukaryota	2. CAM	6. Streptophyta	23. Magnoliopsida	18. Poales	Joinvilleaceae	Joinvillea	plicata	Joinvillea plicata			Streptophyta	Joinvillea plicata	1077								35	35	35	35	-186	35	35		P	Y	D	M	Q	L	K	Q	V	L	A	N	G	K	K	G	G	L	N		35		P	V	P	G	Q	K	Y	S	E	I	V	F	P	I	L	S	P	D		35		I	G	P	V	P	G	Q	K	Y	S	E	I	V	F	P	I	L	S	P	D	P	P		35		V	Y	N	A	T	S	I	G	I	V	R	K	I	L	R	K	E	K	G	G	Y	E	I	T	I		87		Q	R	Q	V	V	N	I	I	P	P	G	P	E	L	L	V
A0A218L655	MENRNTFSWVKEQITRSISVSIMIYVITRTSISNAYPIFAQQGYENPREATGRIVCANCHLASKPVDIEVPQAVLPDTVFEAVLRIPYDMQLKQVLANGKKGGLNVGAVLILPEGFELAPPDRISPELKEKIGNLAFQSYRPDKKNILVIGPVPGKKYSEIVFPILSPDPATKKDAHFLKYPIYVGGNRGRGQIYPDGSKSNNTVYNATSTGIVRKILRKEKGGYEISIVDASDGRQVIDIIPPGPELLVSEGESIKLDQPLTSNPXXXXXXXXXXXIVLQDPLRVQGLLFFFASVILAQVFLVLKKKQFEKVQLYEMNF	Domain-1. Eukaryota,Clade-2. CAM,Phylum-6. Streptophyta,Class-23. Magnoliopsida,Order-18. Poales,Family-Poaceae ,Genus-Aegilops ,Species-biuncialis ,Organism-Aegilops biuncialis ,		1. Eukaryota	2. CAM	6. Streptophyta	23. Magnoliopsida	18. Poales	Poaceae	Aegilops	biuncialis	Aegilops biuncialis			Streptophyta	Aegilops biuncialis	1078								35	35	35	35	-186	35	35		P	Y	D	M	Q	L	K	Q	V	L	A	N	G	K	K	G	G	L	N		35		P	V	P	G	K	K	Y	S	E	I	V	F	P	I	L	S	P	D		35		I	G	P	V	P	G	K	K	Y	S	E	I	V	F	P	I	L	S	P	D	P	P		35		V	Y	N	A	T	S	T	G	I	V	R	K	I	L	R	K	E	K	G	G	Y	E	I	S	I		87		Q	R	Q	V	I	D	I	I	P	P	G	P	E	L	L	V
A0A1Z3MIV4	MENRNTFSWVKEQITRSISVSIMIYVITRTSISNAYPIFAQQGYENPREATGRIVCANCHLASKPVDIEVPQAVLPDTVFEAVLRIPYDMQLKQVLANGKKGGLNVGAVLILPEGFELAPPDRISPELKEKIGNLAFQSYRPDKKNILVIGPVPGKKYSEIVFPILSPDPATKKDAHFLKYPIYVGGNRGRGQIYPDGSKSNNTVYNATSTGIVRKILRKEKGGYEISIVDASDGRQVIDIIPPGPELLVSEGESIKLDQPLTSNPNVGGFGQGDAEIVLQDPLRVQGLLFFFASVILAQVFLVLKKKQFEKVQLYEMNF	Domain-1. Eukaryota,Clade-2. CAM,Phylum-6. Streptophyta,Class-23. Magnoliopsida,Order-18. Poales,Family-Poaceae ,Genus-Aegilops ,Species-columnaris ,Organism-Aegilops columnaris (Goatgrass) (Triticum columnare) ,		1. Eukaryota	2. CAM	6. Streptophyta	23. Magnoliopsida	18. Poales	Poaceae	Aegilops	columnaris	Aegilops columnaris (Goatgrass) (Triticum columnare)			Streptophyta	Aegilops columnaris	1079								35	35	35	35	-186	35	35		P	Y	D	M	Q	L	K	Q	V	L	A	N	G	K	K	G	G	L	N		35		P	V	P	G	K	K	Y	S	E	I	V	F	P	I	L	S	P	D		35		I	G	P	V	P	G	K	K	Y	S	E	I	V	F	P	I	L	S	P	D	P	P		35		V	Y	N	A	T	S	T	G	I	V	R	K	I	L	R	K	E	K	G	G	Y	E	I	S	I		87		Q	R	Q	V	I	D	I	I	P	P	G	P	E	L	L	V
A0A218L7I2	MENRNTFSWVKEQITRSISVSIMIYVITRTSISNAYPIFAQQGYENPREATGRIVCANCHLASKPVDIEVPQAVLPDTVFEAVLRIPYDMQLKQVLANGKKGGLNVGAVLILPEGFELAPPDRISPELKEKIGNLAFQSYRPDKKNILVIGPVPGKKYSEIVFPILSPDPATKKDAHFLKYPIYVGGNRGRGQIYPDGSKSNNTVYNATSTGIVRKILRKEKGGYEISIVDASDGRQVIDIIPPGPELLVSEGESIKLDQPLTSNPNVGGFGQGDAEIVLQDPLRVQGLLFFFASVILAQVFLVLKKKQFEKVQLYEMNF	Domain-1. Eukaryota,Clade-2. CAM,Phylum-6. Streptophyta,Class-23. Magnoliopsida,Order-18. Poales,Family-Poaceae ,Genus-Aegilops ,Species-crassa ,Organism-Aegilops crassa (Persian goatgrass) (Triticum crassum) ,		1. Eukaryota	2. CAM	6. Streptophyta	23. Magnoliopsida	18. Poales	Poaceae	Aegilops	crassa	Aegilops crassa (Persian goatgrass) (Triticum crassum)			Streptophyta	Aegilops crassa	1080								35	35	35	35	-186	35	35		P	Y	D	M	Q	L	K	Q	V	L	A	N	G	K	K	G	G	L	N		35		P	V	P	G	K	K	Y	S	E	I	V	F	P	I	L	S	P	D		35		I	G	P	V	P	G	K	K	Y	S	E	I	V	F	P	I	L	S	P	D	P	P		35		V	Y	N	A	T	S	T	G	I	V	R	K	I	L	R	K	E	K	G	G	Y	E	I	S	I		87		Q	R	Q	V	I	D	I	I	P	P	G	P	E	L	L	V
A0A218L7R4	MENRNTFSWVKEQITRSISVSIMIYVITRTSXXXXXXXXXXXGYENPREATGRIVCANCHLASKPVDIEVPQAVLPDTVFEAVLRIPYDMQLKQVLANGKKGGLNVGAVLILPEGFELAPPDRISPELKEKIGNLAFQSYRPDKKNILVIGPVPGKKYSEIVFPILSPDPATKKDAHFLKYPIYVGGNRGRGQIYPDGSKSNNTVYNATSTGIVRKILRKEKGGYEISIVDASDGRQVIDIIPPGPELLVSEGESIKLDQPLTSNPNVGGFGQGDAEIVLQDPLRVQGLLFFFASVILAQVFLVLKKKQFEKVQLYEMNF	Domain-1. Eukaryota,Clade-2. CAM,Phylum-6. Streptophyta,Class-23. Magnoliopsida,Order-18. Poales,Family-Poaceae ,Genus-Aegilops ,Species-crassa ,Organism-Aegilops crassa (Persian goatgrass) (Triticum crassum) ,		1. Eukaryota	2. CAM	6. Streptophyta	23. Magnoliopsida	18. Poales	Poaceae	Aegilops	crassa	Aegilops crassa (Persian goatgrass) (Triticum crassum)			Streptophyta	Aegilops crassa	1080								35	35	35	35	-186	35	35		P	Y	D	M	Q	L	K	Q	V	L	A	N	G	K	K	G	G	L	N		35		P	V	P	G	K	K	Y	S	E	I	V	F	P	I	L	S	P	D		35		I	G	P	V	P	G	K	K	Y	S	E	I	V	F	P	I	L	S	P	D	P	X		35		V	Y	N	A	T	S	T	G	I	V	R	K	I	L	R	K	E	K	G	G	Y	E	I	S	I		87		Q	R	Q	V	I	D	I	I	P	P	G	P	E	L	L	V
A0A220IMF4	MENRNTFSWVKEQITRSISVSIMIYVITRTSISNAYPIFAQQGYENPREATGRIVCANCHLASKPVDIEVPQAVLPDTVFEAVLRIPYDMQLKQVLANGKKGGLNVGAVLILPEGFELAPPDRISPELKEKIGNLAFQSYRPDKKNILVIGPVPGKKYSEIVFPILSPDPATKKDAHFLKYPIYVGGNRGRGQIYPDGSKSNNTVYNATSTGIVRKILRKEKGGYEISIVDASDGRQVIDIIPPGPELLVSEGESIKLXXXXTSNPNVGGFGQGDAEIVLQDPLRVQGLLFFFASVILAQVFLVLKKKQFEKVQLYEMNF	Domain-1. Eukaryota,Clade-2. CAM,Phylum-6. Streptophyta,Class-23. Magnoliopsida,Order-18. Poales,Family-Poaceae ,Genus-Aegilops ,Species-juvenalis ,Organism-Aegilops juvenalis ,		1. Eukaryota	2. CAM	6. Streptophyta	23. Magnoliopsida	18. Poales	Poaceae	Aegilops	juvenalis	Aegilops juvenalis			Streptophyta	Aegilops juvenalis	1082								35	35	35	35	-186	35	35		P	Y	D	M	Q	L	K	Q	V	L	A	N	G	K	K	G	G	L	N		35		P	V	P	G	K	K	Y	S	E	I	V	F	P	I	L	S	P	D		35		I	G	P	V	P	G	K	K	Y	S	E	I	V	F	P	I	L	S	P	D	P	P		35		V	Y	N	A	T	S	T	G	I	V	R	K	I	L	R	K	E	K	G	G	Y	E	I	S	I		87		Q	R	Q	V	I	D	I	I	P	P	G	P	E	L	L	V
A0A1Z3MJS9	SIMIYVITRTSISNAYPIFAQQGYENPREATGRXXXXNCHLASKPVDIEVPQAVLPDTVFEAVLRIPYDMQLKQVLANGKKGGLNVGAVLILPEGFELAPPDRISPELKEKIGNLAFQSYRPDKKNILVIGPVPGKKYSEIVFXXXXXXXXXXXXXXXXXXPIYVGGNRGRGQIYPDGSKSNNTVYNATSTGIVRKILRKEKGGYEISIVDASDGRQVIDIIPPGPELLVSEGESIKLDQPLTSNPNVGGFGQGDAEIVLQDPLRVQGLLFFFASVILAXXXXXXXXKQFEKVQLYEMNF	Domain-1. Eukaryota,Clade-2. CAM,Phylum-6. Streptophyta,Class-23. Magnoliopsida,Order-18. Poales,Family-Poaceae ,Genus-Aegilops ,Species-neglecta ,Organism-Aegilops neglecta ,		1. Eukaryota	2. CAM	6. Streptophyta	23. Magnoliopsida	18. Poales	Poaceae	Aegilops	neglecta	Aegilops neglecta			Streptophyta	Aegilops neglecta	1083								15	15	15	15	-186	15	15		P	Y	D	M	Q	L	K	Q	V	L	A	N	G	K	K	G	G	L	N		15		P	V	P	G	K	K	Y	S	E	I	V	F	X	X	X	X	X	X		15		I	G	P	V	P	G	K	K	Y	S	E	I	V	F	X	X	X	X	X	X	X	P		15		V	Y	N	A	T	S	T	G	I	V	R	K	I	L	R	K	E	K	G	G	Y	E	I	S	I		67		Q	R	Q	V	I	D	I	I	P	P	G	P	E	L	L	V
A1EA21	MENRNTFSWVKEQMTRSISVSIMIYVITQTSISNAYPIFAQQGYENPREATGRIVCANCHLASKPVDIEVPQAVLPDTVFEAVLRIPYDMQLKQVLANGKKGGLNVGAVLILPEGFELAPPDRISPELKEKIGNLSFQSYRPDKKNILVIGPVPGKKYSEIVFPILSPDPATKKDAYFLKYPIYVGGNRGRGQIYPDGSKSNNTVYNATSTGIVRKILRKEKGGYEISIVDASDGRQVIDTIPPGPELLVSEGESIKLDQPLTSNPNVGGFGQGDAEIVLQDPLRVQGLLFFFASVILAQVFLVLKKKQFEKVQLYEMNF	Domain-1. Eukaryota,Clade-2. CAM,Phylum-6. Streptophyta,Class-23. Magnoliopsida,Order-18. Poales,Family-Poaceae ,Genus-Agrostis ,Species-stolonifera ,Organism-Agrostis stolonifera (Creeping bentgrass) ,		1. Eukaryota	2. CAM	6. Streptophyta	23. Magnoliopsida	18. Poales	Poaceae	Agrostis	stolonifera	Agrostis stolonifera (Creeping bentgrass)			Streptophyta	Agrostis stolonifera	1084								35	35	35	35	-186	35	35		P	Y	D	M	Q	L	K	Q	V	L	A	N	G	K	K	G	G	L	N		35		P	V	P	G	K	K	Y	S	E	I	V	F	P	I	L	S	P	D		35		I	G	P	V	P	G	K	K	Y	S	E	I	V	F	P	I	L	S	P	D	P	P		35		V	Y	N	A	T	S	T	G	I	V	R	K	I	L	R	K	E	K	G	G	Y	E	I	S	I		87		Q	R	Q	V	I	D	T	I	P	P	G	P	E	L	L	V
A0A8K1SV95	MENRNTFSWVKEQMIRSISVSIMIYVITRTSISNAYPIFAQQGYENPREATGRIVCANCHLANKPVDIEVPQTVLPDTVFEAVLRIPYDMQLKQVLGNGKKGGLNVGAVLILPEGFELAPPDRISPELKEKIGNLSFQSYRPDKKNILVIGPVPGKKYSEIVFPILSPDPATKKDVHFLKYPIYVGGNRGRGQIYPDGSKSNNTVYNATSTGIVRKILRKEKGGYEISIVDASDGRQVIDIIPSGPELLVSEGESIKLDQPLTSNPNVGGFGQGDAEIVLQDPLRVQGLLFFFASVILAQVFLVLKKKQFEKVQLYEMNF	Domain-1. Eukaryota,Clade-2. CAM,Phylum-6. Streptophyta,Class-23. Magnoliopsida,Order-18. Poales,Family-Poaceae ,Genus-Ampelocalamus ,Species-hirsutissimus ,Organism-Ampelocalamus hirsutissimus ,		1. Eukaryota	2. CAM	6. Streptophyta	23. Magnoliopsida	18. Poales	Poaceae	Ampelocalamus	hirsutissimus	Ampelocalamus hirsutissimus			Streptophyta	Ampelocalamus hirsutissimus	1085								35	35	35	35	-186	35	35		P	Y	D	M	Q	L	K	Q	V	L	G	N	G	K	K	G	G	L	N		35		P	V	P	G	K	K	Y	S	E	I	V	F	P	I	L	S	P	D		35		I	G	P	V	P	G	K	K	Y	S	E	I	V	F	P	I	L	S	P	D	P	P		35		V	Y	N	A	T	S	T	G	I	V	R	K	I	L	R	K	E	K	G	G	Y	E	I	S	I		87		Q	R	Q	V	I	D	I	I	P	S	G	P	E	L	L	V
A0A193D8N0	MENRNTFSWLKEQMIRSISVSIMIYVITRTSISNAYPIFAQQGYENPREATGRIVCANCHLANKPVDIEVPQAVLPDTVFEAVLRIPYDMQLKQVLANGKKGGLNVGAVLILPEGFELAPPDRISPELKEKIGNLSFQSYRPNKKNILVIGPVPGKKYSEIVFPILSPDPATKKDVHFLKYPIYVGGNRGRGQIYPDGSKSNNTVYNATSTGIVKKILRKEKGGYEISIVDASDGRQVIDIIPPGPELLVSEGESIKLDQPLTSNPNVGGFGQGDAEIVLQDPLRVQGLLFFFASVILAQVFLVLKKKQFEKVQLYEMNF	Domain-1. Eukaryota,Clade-2. CAM,Phylum-6. Streptophyta,Class-23. Magnoliopsida,Order-18. Poales,Family-Poaceae ,Genus-Amphicarpum ,Species-muhlenbergianum ,Organism-Amphicarpum muhlenbergianum ,		1. Eukaryota	2. CAM	6. Streptophyta	23. Magnoliopsida	18. Poales	Poaceae	Amphicarpum	muhlenbergianum	Amphicarpum muhlenbergianum			Streptophyta	Amphicarpum muhlenbergianum	1086								35	35	35	35	-186	35	35		P	Y	D	M	Q	L	K	Q	V	L	A	N	G	K	K	G	G	L	N		35		P	V	P	G	K	K	Y	S	E	I	V	F	P	I	L	S	P	D		35		I	G	P	V	P	G	K	K	Y	S	E	I	V	F	P	I	L	S	P	D	P	P		35		V	Y	N	A	T	S	T	G	I	V	K	K	I	L	R	K	E	K	G	G	Y	E	I	S	I		87		Q	R	Q	V	I	D	I	I	P	P	G	P	E	L	L	V
A0A3S5HAU8	MENRKTFSWLKEQMIRSISVSIMIYVITRTSISNAYPIFAQQGYENPREATGRIVCANCHLANKPVDIEVPQAVLPDTVFEAVLRIPYDMQLKQVLANGKKGGLNVGAVLILPEGFELAPPDRISPELKEKIGNLSFQSYRPNKKNILVIGPVPGKKYSEIVFPILSPDPATKKDVHFLKYPIYVGGNRGRGQIYPDGSKSNNTVYNATSTGIVKKILRKEKGGYEISIVDASDGRQVIDIIPPGPELLVSEGESIKLDQPLTSNPNVGGFGQGDAEIVLQDPLRVQGLLFFFASVILAQVFLVLKKKQFEKVQLYEMNF	Domain-1. Eukaryota,Clade-2. CAM,Phylum-6. Streptophyta,Class-23. Magnoliopsida,Order-18. Poales,Family-Poaceae ,Genus-Andropogon ,Species-greenwayi ,Organism-Andropogon greenwayi ,		1. Eukaryota	2. CAM	6. Streptophyta	23. Magnoliopsida	18. Poales	Poaceae	Andropogon	greenwayi	Andropogon greenwayi			Streptophyta	Andropogon greenwayi	1087								35	35	35	35	-186	35	35		P	Y	D	M	Q	L	K	Q	V	L	A	N	G	K	K	G	G	L	N		35		P	V	P	G	K	K	Y	S	E	I	V	F	P	I	L	S	P	D		35		I	G	P	V	P	G	K	K	Y	S	E	I	V	F	P	I	L	S	P	D	P	P		35		V	Y	N	A	T	S	T	G	I	V	K	K	I	L	R	K	E	K	G	G	Y	E	I	S	I		87		Q	R	Q	V	I	D	I	I	P	P	G	P	E	L	L	V
A0A218LHM9	MENRNTFSWVKEQITRSISVSIMIYVITRTSISNAYPIFAQQGYENPREATGRIVCANCHLASKPVDIEVPQAVLPDTVFEAVLRIPYDMQLKQVLANGKKGGLNVGAVLILPEGFELAPPDRISPELKEKIGNLAFQSYRPDKKNILVIGPVPGKKYSEIVFPILSPDPATKKDAHFLKYPIYVGGNRGRGQIYPDGSKSNNTVYNATSTGIVRKILRKEKGGYEISIVDASDGRQVIDIIPPGPELLVSEGESIKLDQPLTSNPNVGGFGQGDAEIVLQDPLRVQGLLFFFASVILAQVFLVLKKKQFEKVQLYEMNF	Domain-1. Eukaryota,Clade-2. CAM,Phylum-6. Streptophyta,Class-23. Magnoliopsida,Order-18. Poales,Family-Poaceae ,Genus-Australopyrum ,Species-retrofractum ,Organism-Australopyrum retrofractum ,		1. Eukaryota	2. CAM	6. Streptophyta	23. Magnoliopsida	18. Poales	Poaceae	Australopyrum	retrofractum	Australopyrum retrofractum			Streptophyta	Australopyrum retrofractum	1088								35	35	35	35	-186	35	35		P	Y	D	M	Q	L	K	Q	V	L	A	N	G	K	K	G	G	L	N		35		P	V	P	G	K	K	Y	S	E	I	V	F	P	I	L	S	P	D		35		I	G	P	V	P	G	K	K	Y	S	E	I	V	F	P	I	L	S	P	D	P	P		35		V	Y	N	A	T	S	T	G	I	V	R	K	I	L	R	K	E	K	G	G	Y	E	I	S	I		87		Q	R	Q	V	I	D	I	I	P	P	G	P	E	L	L	V
A0A3G1AXE4	MENRNTFSWVKEQMTRSISVSIMIYVITRTSISNAYPIFAQQGYENPREATGRIVCANCHLASKPVDIEVPQAVLPDTVFEAVLRIPYDMQMKQVLANGKKGGLNVGAVLILPEGFELAPPDRISPELKEKIGNLSFQSYRPDKKNILVIGPVPGKKYSEIVFPILSPDPATKKDAHFLKYPIYVGGNRGRGQIYPDGSKSNNTVYNATSTGIVRKILRKEKGGYEISIVDASDGRQVIDTIPPGPELLVSEGESIKLDQPLTSNPNVGGFGQGDAEIVLQDPLRVQGLLFFFASVILAQVFLVLKKKQFEKVQLYEMNF	Domain-1. Eukaryota,Clade-2. CAM,Phylum-6. Streptophyta,Class-23. Magnoliopsida,Order-18. Poales,Family-Poaceae ,Genus-Avena ,Species-sativa ,Organism-Avena sativa (Oat) ,		1. Eukaryota	2. CAM	6. Streptophyta	23. Magnoliopsida	18. Poales	Poaceae	Avena	sativa	Avena sativa (Oat)			Streptophyta	Avena sativa	1089								35	35	35	35	-186	35	35		P	Y	D	M	Q	M	K	Q	V	L	A	N	G	K	K	G	G	L	N		35		P	V	P	G	K	K	Y	S	E	I	V	F	P	I	L	S	P	D		35		I	G	P	V	P	G	K	K	Y	S	E	I	V	F	P	I	L	S	P	D	P	P		35		V	Y	N	A	T	S	T	G	I	V	R	K	I	L	R	K	E	K	G	G	Y	E	I	S	I		87		Q	R	Q	V	I	D	T	I	P	P	G	P	E	L	L	V
A0A1D8KWL6	MENRNTFSWVKEQMTRSISVSIMIYVITRTSISNAYPIFAQQGYENPREATGRIVCANCHLASKPVDIEVPQAVLPDTVFEAVLRIPYDMQMKQVLANGKKGGLNVGAVLILPEGFELAPPDRISPELKEKIGNLSFQSYRPDKKNILVIGPVPGKKYSEIVFPILSPDPATKKDAHFLKYPIYVGGNRGRGQIYPDGSKSNNTVYNATSTGIVRKILRKEKGGYEISIVDASDGRQVIDTIPPGPELLVSEGESIKLDQPLTSNPNVGGFGQGDAEIVLQDPLRVQGLLFFFASVILAQVFLVLKKKQFEKVQLYEMNF	Domain-1. Eukaryota,Clade-2. CAM,Phylum-6. Streptophyta,Class-23. Magnoliopsida,Order-18. Poales,Family-Poaceae ,Genus-Avena ,Species-sterilis ,Organism-Avena sterilis ,		1. Eukaryota	2. CAM	6. Streptophyta	23. Magnoliopsida	18. Poales	Poaceae	Avena	sterilis	Avena sterilis			Streptophyta	Avena sterilis	1090								35	35	35	35	-186	35	35		P	Y	D	M	Q	M	K	Q	V	L	A	N	G	K	K	G	G	L	N		35		P	V	P	G	K	K	Y	S	E	I	V	F	P	I	L	S	P	D		35		I	G	P	V	P	G	K	K	Y	S	E	I	V	F	P	I	L	S	P	D	P	P		35		V	Y	N	A	T	S	T	G	I	V	R	K	I	L	R	K	E	K	G	G	Y	E	I	S	I		87		Q	R	Q	V	I	D	T	I	P	P	G	P	E	L	L	V
A0A895G857	MENRNTFSWLKEQMIRSISVSIMIYVITRTSISNAYPIFAQQGYENPREATGRIVCANCHLANKPVDIEVPQAVLPDTVFEAVLRIPYDMQLKQVLANGKKGGLNVGAVLILPEGFELAPPDRISPELKEKIGNLSFQSYRPNKKNILVIGPVPGKKYSEIVFPILSPDPATKKDVHFLKYPIYVGGNRGRGQIYPDGSKSNNTVYNATSTGIVKKILRKEKGGYEISIVDASDGRQVIDIIPPGPELLVSEGESIKLDQPLTSNPNVGGFGQGDAEIVLQDPLRVQGLLFFFASVILAQVFLVLKKKQFEKVQLYEMNF	Domain-1. Eukaryota,Clade-2. CAM,Phylum-6. Streptophyta,Class-23. Magnoliopsida,Order-18. Poales,Family-Poaceae ,Genus-Cenchrus ,Species-centrasiaticus ,Organism-Cenchrus centrasiaticus ,		1. Eukaryota	2. CAM	6. Streptophyta	23. Magnoliopsida	18. Poales	Poaceae	Cenchrus	centrasiaticus	Cenchrus centrasiaticus			Streptophyta	Cenchrus centrasiaticus	1091								35	35	35	35	-186	35	35		P	Y	D	M	Q	L	K	Q	V	L	A	N	G	K	K	G	G	L	N		35		P	V	P	G	K	K	Y	S	E	I	V	F	P	I	L	S	P	D		35		I	G	P	V	P	G	K	K	Y	S	E	I	V	F	P	I	L	S	P	D	P	P		35		V	Y	N	A	T	S	T	G	I	V	K	K	I	L	R	K	E	K	G	G	Y	E	I	S	I		87		Q	R	Q	V	I	D	I	I	P	P	G	P	E	L	L	V
E2GJT3	MENRNTFSWLKEQMIRSISVSIMIYVITRTSISNAYPIFAQQGYENPREATGRIVCANCHLANKPVDIEVPQTVLPDTVFEAVLRIPYDMQLKQVLANGKKGGLNVGAVLILPEGFELAPPDRISPELKEKIGNLSFQSYRPNKKNILVIGPVPGKKYSEIVFPILSPDPATKKDVYFLKYPIYVGGNRGRGQIYPDGSKSNNTVYNATSTGIVKKILRKEKGGYEISIVDASDGRQVIDIIPPGPELLVSEGESIKLDQPLTSNPNVGGFGQGDAEIVLQDPLRVQGLLFFFASVILAQVFLVLKKKQFEKVQLYEMNF	Domain-1. Eukaryota,Clade-2. CAM,Phylum-6. Streptophyta,Class-23. Magnoliopsida,Order-18. Poales,Family-Poaceae ,Genus-Chasmanthium ,Species-latifolium ,Organism-Chasmanthium latifolium (wild oats) ,		1. Eukaryota	2. CAM	6. Streptophyta	23. Magnoliopsida	18. Poales	Poaceae	Chasmanthium	latifolium	Chasmanthium latifolium (wild oats)			Streptophyta	Chasmanthium latifolium	1092								35	35	35	35	-186	35	35		P	Y	D	M	Q	L	K	Q	V	L	A	N	G	K	K	G	G	L	N		35		P	V	P	G	K	K	Y	S	E	I	V	F	P	I	L	S	P	D		35		I	G	P	V	P	G	K	K	Y	S	E	I	V	F	P	I	L	S	P	D	P	P		35		V	Y	N	A	T	S	T	G	I	V	K	K	I	L	R	K	E	K	G	G	Y	E	I	S	I		87		Q	R	Q	V	I	D	I	I	P	P	G	P	E	L	L	V
A0A0F7LDY4	MENRNTFSWVKEQMTRSISVSIMIYVITRTSISNAYPIFAQQGYENPREATGRIVCANCHLANKPVDIEVPQAVLPDTVFEAVLRIPYDMQLKQVLANGKKGGLNVGAVLILPEGFELAPPDRISPELKEKIGNLSFQSYRPNKKNILVIGPVPGKKYSEIVFPILSPDPATKKDAHFLKYPIYVGGNRGRGQIYPDGSKSNNTVYNATSTGVVRKILRKEKGGYEISIVDASDGRQVIDLIPPGPELLVSEGESIKLDQPLTSNPNVGGFGQGDAEIVLQDPLRVQGLLFFFASVILAQVFLVLKKKQFEKVQLYEMNF	Domain-1. Eukaryota,Clade-2. CAM,Phylum-6. Streptophyta,Class-23. Magnoliopsida,Order-18. Poales,Family-Poaceae ,Genus-Chikusichloa ,Species-aquatica ,Organism-Chikusichloa aquatica ,		1. Eukaryota	2. CAM	6. Streptophyta	23. Magnoliopsida	18. Poales	Poaceae	Chikusichloa	aquatica	Chikusichloa aquatica			Streptophyta	Chikusichloa aquatica	1093								35	35	35	35	-186	35	35		P	Y	D	M	Q	L	K	Q	V	L	A	N	G	K	K	G	G	L	N		35		P	V	P	G	K	K	Y	S	E	I	V	F	P	I	L	S	P	D		35		I	G	P	V	P	G	K	K	Y	S	E	I	V	F	P	I	L	S	P	D	P	P		35		V	Y	N	A	T	S	T	G	V	V	R	K	I	L	R	K	E	K	G	G	Y	E	I	S	I		87		Q	R	Q	V	I	D	L	I	P	P	G	P	E	L	L	V
A0A5P8LRS4	MENRNTFSWLKEQMIRSISVSIMIYVITRTSISNAYPIFAQQGYENPREATGRIVCANCHLANKPVDIEVPQAVLPDTVFEAVLRIPYDMQLKQVLANGKKGGLNVGAVLILPEGFELAPPDRISPELKEKIGNLSFQSYRPNKKNILVIGPVPGKKYSEIVFPILSPDPATKKDVHFLKYPIYVGGNRGRGQIYPDGSKSNNTVYNATSTGIVKKILRKEKGGYEISIVDASDGRQVIDIIPPGPELLVSEGESIKLDQPLTSNPNVGGFGQGDAEIVLQDPLRVQGLLFFFASVILAQVFLVLKKKQFEKVQLYEMNF	Domain-1. Eukaryota,Clade-2. CAM,Phylum-6. Streptophyta,Class-23. Magnoliopsida,Order-18. Poales,Family-Poaceae ,Genus-Reynaudia ,Species-filiformis ,Organism-Reynaudia filiformis ,		1. Eukaryota	2. CAM	6. Streptophyta	23. Magnoliopsida	18. Poales	Poaceae	Reynaudia	filiformis	Reynaudia filiformis			Streptophyta	Reynaudia filiformis	1094								35	35	35	35	-186	35	35		P	Y	D	M	Q	L	K	Q	V	L	A	N	G	K	K	G	G	L	N		35		P	V	P	G	K	K	Y	S	E	I	V	F	P	I	L	S	P	D		35		I	G	P	V	P	G	K	K	Y	S	E	I	V	F	P	I	L	S	P	D	P	P		35		V	Y	N	A	T	S	T	G	I	V	K	K	I	L	R	K	E	K	G	G	Y	E	I	S	I		87		Q	R	Q	V	I	D	I	I	P	P	G	P	E	L	L	V
Q6ENV1	MENRKTFSWLKEQMIRSISVSIMIYVITRTSISNAYPIFAQQGYENPREATGRIVCANCHLANKPVDIEVPQAVLPDTVFEAVLRIPYDMQLKQVLANGKKGGLNVGAVLILPEGFELAPPDRISPELKEKIGNLSFQSYRPNKKNILVIGPVPGKKYSEIVFPILSPDPATKKDVHFLKYPIYVGGNRGRGQIYPDGTKSNNTVYNATSTGIVKKILRKEKGGYEISIVDASDGRQVIDIIPPGPELLVSEGESIKLDQPLTSNPNVGGFGQGDAEIVLQDPLRVQGLLFFFASVILAQVFLVLKKKQFEKVQLYEMNF	Domain-1. Eukaryota,Clade-2. CAM,Phylum-6. Streptophyta,Class-23. Magnoliopsida,Order-18. Poales,Family-Poaceae ,Genus-Saccharum ,Species-officinarum ,Organism-Saccharum officinarum (Sugarcane) ,		1. Eukaryota	2. CAM	6. Streptophyta	23. Magnoliopsida	18. Poales	Poaceae	Saccharum	officinarum	Saccharum officinarum (Sugarcane)			Streptophyta	Saccharum officinarum	1095								35	35	35	35	-186	35	35		P	Y	D	M	Q	L	K	Q	V	L	A	N	G	K	K	G	G	L	N		35		P	V	P	G	K	K	Y	S	E	I	V	F	P	I	L	S	P	D		35		I	G	P	V	P	G	K	K	Y	S	E	I	V	F	P	I	L	S	P	D	P	P		35		V	Y	N	A	T	S	T	G	I	V	K	K	I	L	R	K	E	K	G	G	Y	E	I	S	I		87		Q	R	Q	V	I	D	I	I	P	P	G	P	E	L	L	V
A0A075BDM3	MENRNTFSWVKEQMIRSISVSIMIYVITRTSISNAYPIFAQQGYENPREATGRIVCANCHLANKPVDIEVPQTVLPDTVFEAVLRIPYDMQLKQVLGNGKKGGLNVGAVLILPEGFELAPPDRISPELKEKIGNLSFQSYRPDKKNILVIGPVPGKKYSEIVFPILSPDPATKKDVHFLKYPIYVGGNRGRGQIYPDGSKSNNTVYNATSTGIVRKILRKEKGGYEISIVDASDGRQVIDIIPSGPELLVSEGESIKLDQPLTSNPNVGGFGQGDAEIVLQDPLRVQGLLFFFASVILAQVFLVLKKKQFEKVQLYEMNF	Domain-1. Eukaryota,Clade-2. CAM,Phylum-6. Streptophyta,Class-23. Magnoliopsida,Order-18. Poales,Family-Poaceae ,Genus-Sarocalamus ,Species-faberi ,Organism-Sarocalamus faberi (Asian bamboo) (Arundinaria faberi) ,		1. Eukaryota	2. CAM	6. Streptophyta	23. Magnoliopsida	18. Poales	Poaceae	Sarocalamus	faberi	Sarocalamus faberi (Asian bamboo) (Arundinaria faberi)			Streptophyta	Sarocalamus faberi	1096								35	35	35	35	-186	35	35		P	Y	D	M	Q	L	K	Q	V	L	G	N	G	K	K	G	G	L	N		35		P	V	P	G	K	K	Y	S	E	I	V	F	P	I	L	S	P	D		35		I	G	P	V	P	G	K	K	Y	S	E	I	V	F	P	I	L	S	P	D	P	P		35		V	Y	N	A	T	S	T	G	I	V	R	K	I	L	R	K	E	K	G	G	Y	E	I	S	I		87		Q	R	Q	V	I	D	I	I	P	S	G	P	E	L	L	V
A0A0F6NH93	MENRNTFSWLKEQMIRSISVSIMIYVITRTSISNAYPIFAQQGYENPREATGRIVCANCHLANKPVDIEVPQAVLPDTVFEAVLRIPYDMQLKQVLANGKKGGLNVGAVLILPEGFELAPPDRISPELKEKIGNLSFQSYRPNKKNILVIGPIPGKKYSEIVFPILSPDPATKKDVHFLKYPIYVGGNRGRGQIYPDGSKSNNTVYNATSTGIVKKILRKEKGGYEISIVDASDGRQVIDIIPPGPELLVSEGESIKLDQPLTSNPNVGGFGQGDAEIVLQDPLRVQGLLFFFASVILAQVFLVLKKKQFEKVQLYEMNF	Domain-1. Eukaryota,Clade-2. CAM,Phylum-6. Streptophyta,Class-23. Magnoliopsida,Order-18. Poales,Family-Poaceae ,Genus-Sartidia ,Species-dewinteri ,Organism-Sartidia dewinteri ,		1. Eukaryota	2. CAM	6. Streptophyta	23. Magnoliopsida	18. Poales	Poaceae	Sartidia	dewinteri	Sartidia dewinteri			Streptophyta	Sartidia dewinteri	1097								35	35	35	35	-186	35	35		P	Y	D	M	Q	L	K	Q	V	L	A	N	G	K	K	G	G	L	N		35		P	I	P	G	K	K	Y	S	E	I	V	F	P	I	L	S	P	D		35		I	G	P	I	P	G	K	K	Y	S	E	I	V	F	P	I	L	S	P	D	P	P		35		V	Y	N	A	T	S	T	G	I	V	K	K	I	L	R	K	E	K	G	G	Y	E	I	S	I		87		Q	R	Q	V	I	D	I	I	P	P	G	P	E	L	L	V
A0A1Z3MJY1	MENRNTFSWVKEQITRSISVSIMIYVITRTSISNAYPIFAQQGYENPREATGRIVCANCHLASKPVDIEVPQAVLPDTVFEAVLRIPYDMQLKQVLANGKKGGLNVGAVLILPEGFELAPPDRISPELKEKIGNLAFQSYRXXXXXXXXIGPVPGKKYSEIVFPILSPDPATKKDAHFLKYPIYVGGNRGRGQIYPDGSKSNNTVYNATSTGIVRKILRKEKGGYEISIVDASDGRQVIDIIPPGPELLVSEGESIKLDQPLTSNPNVGGFGQGDAEIVLQDPLRVQGLLFFFASVILAQVFLVLKKKQFEKVQLYEMNF	Domain-1. Eukaryota,Clade-2. CAM,Phylum-6. Streptophyta,Class-23. Magnoliopsida,Order-18. Poales,Family-Poaceae ,Genus-Secale ,Species-cereale ,Organism-Secale cereale (Rye) ,		1. Eukaryota	2. CAM	6. Streptophyta	23. Magnoliopsida	18. Poales	Poaceae	Secale	cereale	Secale cereale (Rye)			Streptophyta	Secale cereale	1098								35	35	-110	35	-186	35	35		P	Y	D	M	Q	L	K	Q	V	L	A	N	G	K	K	G	G	L	N		-110		F	S	W	V	K	E	Q	I	T	R	S	I	S	V	S	I	M	I		35		I	T	F	S	W	V	K	E	Q	I	T	R	S	I	S	V	S	I	M	I	Y			35		V	Y	N	A	T	S	T	G	I	V	R	K	I	L	R	K	E	K	G	G	Y	E	I	S	I		87		Q	Q	L	K	Q	V	L	A	N	G	K	K	G	G	L	N
A0A3P3YQE1	MENRKTFSWLKEQMIRSISVSIMIYVITRTSISNAYPIFAQQGYENPREATGRIVCANCHLANKPVDIEVPQAVLPDTVFEAVLRIPYDMQLKQVLANGKKGGLNVGAVLILPEGFELAPPDRISPELKEKIGNLSFQSYRPNKKNILVIGPVPGKKYSEIVFPILSPDPATKKDVHFLKYPIYVGGNRGRGQIYPDGSKSNNTVYNATSTGIVKKILRKEKGGYEISIVDASDGRQVIDIIPPGPELLVSEGESIKLDQPLTSNPNVGGFGQGDAEIVLQDPLRVQGLLFFFASVILAQVFLVLKKKQFEKVQLYEMNF	Domain-1. Eukaryota,Clade-2. CAM,Phylum-6. Streptophyta,Class-23. Magnoliopsida,Order-18. Poales,Family-Poaceae ,Genus-Sorghum ,Species-propinquum ,Organism-Sorghum propinquum (Sorghum) ,		1. Eukaryota	2. CAM	6. Streptophyta	23. Magnoliopsida	18. Poales	Poaceae	Sorghum	propinquum	Sorghum propinquum (Sorghum)			Streptophyta	Sorghum propinquum	1099								35	35	35	35	-186	35	35		P	Y	D	M	Q	L	K	Q	V	L	A	N	G	K	K	G	G	L	N		35		P	V	P	G	K	K	Y	S	E	I	V	F	P	I	L	S	P	D		35		I	G	P	V	P	G	K	K	Y	S	E	I	V	F	P	I	L	S	P	D	P	P		35		V	Y	N	A	T	S	T	G	I	V	K	K	I	L	R	K	E	K	G	G	Y	E	I	S	I		87		Q	R	Q	V	I	D	I	I	P	P	G	P	E	L	L	V
A0A8E6I047	MENRKTFSWLKEQMIRSISVSIMIYVITRTSISNAYPIFAQQGYENPREATGRIVCANCHLANKPVDIEVPQAVLPDTVFEAVLRIPYDMQLKQVLANGKRGGLNVGAVLILPEGFELAPPDRISPELKEKIGNLSFQSYRPNKKNILVIGPVPGKKYSEIVFPILSPDPATKKDVHFLKYPIYVGGNRGRGQIYPDGSKSNNTVYNATSTGIVKKILRKEKGGYEISIVDASDGRQVIDIIPPGPELLVSEGESIKLDQPLTSNPNVGGFGQGDAEIVLQDPLRVQGLLFFFASVILAQVFLVLKKKQFEKVQLYEMNF	Domain-1. Eukaryota,Clade-2. CAM,Phylum-6. Streptophyta,Class-23. Magnoliopsida,Order-18. Poales,Family-Poaceae ,Genus-Sorghum ,Species-sorghoides ,Organism-Sorghum sorghoides ,		1. Eukaryota	2. CAM	6. Streptophyta	23. Magnoliopsida	18. Poales	Poaceae	Sorghum	sorghoides	Sorghum sorghoides			Streptophyta	Sorghum sorghoides	1100								35	35	35	35	-186	35	35		P	Y	D	M	Q	L	K	Q	V	L	A	N	G	K	R	G	G	L	N		35		P	V	P	G	K	K	Y	S	E	I	V	F	P	I	L	S	P	D		35		I	G	P	V	P	G	K	K	Y	S	E	I	V	F	P	I	L	S	P	D	P	P		35		V	Y	N	A	T	S	T	G	I	V	K	K	I	L	R	K	E	K	G	G	Y	E	I	S	I		87		Q	R	Q	V	I	D	I	I	P	P	G	P	E	L	L	V
A0A2L0PYQ9	MENRNTFSWVKEQMTRSISVSIMIYVITRTSISNAYPIFAQQGYENPREATGRIVCANCHLANKPVDIEVPQAVLPDTVFEAVLRIPYDMQLKQVLANGKKGGLNVGAVLILPEGFELAPPDRISPELKEKIGNLSFQSYRPDKKNILVIGPVPGKKYSEIVFPILSPDPATKKDAYFLKYPIYVGGNRGRGQIYPDGSKSNNTVYNATSTGIVRKILRKEKGGYEISILDASDGREVIDIIPPGPELLVSEGESIKLDQPLTSNPNVGGFGQGDAEIVLQDPLRVQGLLFFFASVILAQVFLVLKKKQFEKVQLYEMNF	Domain-1. Eukaryota,Clade-2. CAM,Phylum-6. Streptophyta,Class-23. Magnoliopsida,Order-18. Poales,Family-Poaceae ,Genus-Stipa ,Species-pennata ,Organism-Stipa pennata subsp. ceynowae ,		1. Eukaryota	2. CAM	6. Streptophyta	23. Magnoliopsida	18. Poales	Poaceae	Stipa	pennata	Stipa pennata subsp. ceynowae			Streptophyta	Stipa pennata	1101								35	35	35	35	-186	35	35		P	Y	D	M	Q	L	K	Q	V	L	A	N	G	K	K	G	G	L	N		35		P	V	P	G	K	K	Y	S	E	I	V	F	P	I	L	S	P	D		35		I	G	P	V	P	G	K	K	Y	S	E	I	V	F	P	I	L	S	P	D	P	P		35		V	Y	N	A	T	S	T	G	I	V	R	K	I	L	R	K	E	K	G	G	Y	E	I	S	I		87		Q	R	E	V	I	D	I	I	P	P	G	P	E	L	L	V
A0A218LTZ6	MENRNTFSWVKEQITRSISVSIMIYVITRTSISNAYPIFAQQGYENPREATGRIVCANCHLASKPVDIEVPQAVLPDTVFEAVLRIPYDMQLKQVLANGKKGGLNVGAVLILPEGFELAPPDRISPELKEKIGNLAFQSYRPDKKNILVIGPVPGKKYSEIVFPILSPDPATKKDAHFLKYPIYVGGNRGRGQIYPDGSKSNNTVYNATSTGIVRKILRKEKGGYEISIVDASDGRQVIDIIPPGPELLVSEGESIKLDQPLTSNPNVGGFGQGDAEIVLQDPLRVQGLLFFFASVILAQVFLVLKKKQFEKVQLYEMNF	Domain-1. Eukaryota,Clade-2. CAM,Phylum-6. Streptophyta,Class-23. Magnoliopsida,Order-18. Poales,Family-Poaceae ,Genus-Taeniatherum ,Species-caput-medusae ,Organism-Taeniatherum caput-medusae (Medusahead) (Elymus caput-medusae) ,		1. Eukaryota	2. CAM	6. Streptophyta	23. Magnoliopsida	18. Poales	Poaceae	Taeniatherum	caput-medusae	Taeniatherum caput-medusae (Medusahead) (Elymus caput-medusae)			Streptophyta	Taeniatherum caput-medusae	1102								35	35	35	35	-186	35	35		P	Y	D	M	Q	L	K	Q	V	L	A	N	G	K	K	G	G	L	N		35		P	V	P	G	K	K	Y	S	E	I	V	F	P	I	L	S	P	D		35		I	G	P	V	P	G	K	K	Y	S	E	I	V	F	P	I	L	S	P	D	P	P		35		V	Y	N	A	T	S	T	G	I	V	R	K	I	L	R	K	E	K	G	G	Y	E	I	S	I		87		Q	R	Q	V	I	D	I	I	P	P	G	P	E	L	L	V
A0A8A4W1J0	MENRKTFSWLKEQMIRSISVSIMIYVITRTSISNAYPIFAQQGYENPREATGRIVCANCHLANKPVDIEVPQAVLPDTVFEAVLRIPYDMQLKQVLANGKKGGLNVGAVLILPEGFELAPPDRISPELKEKIGNLSFQSYRPNKKNILVIGPVPGKKYSEIVFPILSPDPATKKDVHFLKYPIYVGGNRGRGQIYPDGSKSNNTVYNATSTGIVKKILRKEKGGYEISIVDASDGRQVIDIIPPGPELLVSEGESIKLDQPLTSNPNVGGFGQGDAEIVLQDPLRVQGLLFFFASVILAQVFLVLKKKQFEKVQLYEMNF	Domain-1. Eukaryota,Clade-2. CAM,Phylum-6. Streptophyta,Class-23. Magnoliopsida,Order-18. Poales,Family-Poaceae ,Genus-Themeda ,Species-tremula ,Organism-Themeda tremula ,		1. Eukaryota	2. CAM	6. Streptophyta	23. Magnoliopsida	18. Poales	Poaceae	Themeda	tremula	Themeda tremula			Streptophyta	Themeda tremula	1103								35	35	35	35	-186	35	35		P	Y	D	M	Q	L	K	Q	V	L	A	N	G	K	K	G	G	L	N		35		P	V	P	G	K	K	Y	S	E	I	V	F	P	I	L	S	P	D		35		I	G	P	V	P	G	K	K	Y	S	E	I	V	F	P	I	L	S	P	D	P	P		35		V	Y	N	A	T	S	T	G	I	V	K	K	I	L	R	K	E	K	G	G	Y	E	I	S	I		87		Q	R	Q	V	I	D	I	I	P	P	G	P	E	L	L	V
A0A7D5HG72	MENRNTFSWVKEQITRSISVSIMIYVITRTSISNAYPIFAQQGYENPREATGRIVCANCHLASKPVDIEVPQAVLPDTVFEAVLRIPYDMQLKQVLANGKKGGLNVGAVLILPEGFELAPPDRISPELKEKIGNLAFQSYRPDKKNILVIGPVPGKKYSEIVFPILSPDPATKKDAHFLKYPIYVGGNRGRGQIYPDGSKSNNTVYNATSTGIVRKILRKEKGGYEISIVDASDGRQVIDIIPPGPELLVSEGESIKLDQPLTSNPNVGGFGQGDAEIVLQDPLRVQGLLFFFASVILAQVFLVLKKKQFEKVQLYEMNF	Domain-1. Eukaryota,Clade-2. CAM,Phylum-6. Streptophyta,Class-23. Magnoliopsida,Order-18. Poales,Family-Poaceae ,Genus-Thinopyrum ,Species-pycnanthum ,Organism-Thinopyrum pycnanthum ,		1. Eukaryota	2. CAM	6. Streptophyta	23. Magnoliopsida	18. Poales	Poaceae	Thinopyrum	pycnanthum	Thinopyrum pycnanthum			Streptophyta	Thinopyrum pycnanthum	1104								35	35	35	35	-186	35	35		P	Y	D	M	Q	L	K	Q	V	L	A	N	G	K	K	G	G	L	N		35		P	V	P	G	K	K	Y	S	E	I	V	F	P	I	L	S	P	D		35		I	G	P	V	P	G	K	K	Y	S	E	I	V	F	P	I	L	S	P	D	P	P		35		V	Y	N	A	T	S	T	G	I	V	R	K	I	L	R	K	E	K	G	G	Y	E	I	S	I		87		Q	R	Q	V	I	D	I	I	P	P	G	P	E	L	L	V
A0A4P8F651	MENRNTFSWLKEQMIRSISVSIMIYVITRTSISNAYPIFAQQGYENPREATGRIVCANCHLANKPVDIEVPQAVLPDTVFEAVLRIPYDMQLKQVLANGKKGGLNVGAVLILPEGFELAPPDRISPELKEKIGNLSFQSYRPNKKNILVIGPVPGKKYSEIVFPILSPDPATKKDVHFLKYPIYVGGNRGRGQIYPDGSKSNNTVYNATSTGIVKKILRKEKGGYEISIVDASDGRQVIDIIPPGPELLVSEGESIKLDQPLTSNPNVGGFGQGDAEIVLQDPLRVQGLLFFFASVILAQVFLVLKKKQFEKVQLYEMNF	Domain-1. Eukaryota,Clade-2. CAM,Phylum-6. Streptophyta,Class-23. Magnoliopsida,Order-18. Poales,Family-Poaceae ,Genus-Triodia ,Species-chichesterensis ,Organism-Triodia chichesterensis ,		1. Eukaryota	2. CAM	6. Streptophyta	23. Magnoliopsida	18. Poales	Poaceae	Triodia	chichesterensis	Triodia chichesterensis			Streptophyta	Triodia chichesterensis	1105								35	35	35	35	-186	35	35		P	Y	D	M	Q	L	K	Q	V	L	A	N	G	K	K	G	G	L	N		35		P	V	P	G	K	K	Y	S	E	I	V	F	P	I	L	S	P	D		35		I	G	P	V	P	G	K	K	Y	S	E	I	V	F	P	I	L	S	P	D	P	P		35		V	Y	N	A	T	S	T	G	I	V	K	K	I	L	R	K	E	K	G	G	Y	E	I	S	I		87		Q	R	Q	V	I	D	I	I	P	P	G	P	E	L	L	V
A0A1B4XTY5	MENRKTFSWLKEQMIRSISVSIMIYVITRTSISNAYPIFAQQGYENPREATGRIVCANCHLANKPVDIEVPQAVLPDTVFEAVLRIPYDMQLKQVLANGKKGGLNVGAVLILPEGFELAPPDRISPELKEKIGNLSFQSYRPNKKNILVIGPVPGKKYSEIVFPILSPDPATKKDVHFLKYPIYVGGNRGRGQIYPDGSKSNNTVYNATSTGIVKKILRKEKGGYEISIVDASDGRQVIDIIPPGPELLVSEGESIKLDQPLTSNPNVGGFGQGDAEIVLQDPLRVQGLLFFFASVILAQVFLVLKKKQFEKVQLYEMNF	Domain-1. Eukaryota,Clade-2. CAM,Phylum-6. Streptophyta,Class-23. Magnoliopsida,Order-18. Poales,Family-Poaceae ,Genus-Tripidium ,Species-arundinaceum ,Organism-Tripidium arundinaceum ,		1. Eukaryota	2. CAM	6. Streptophyta	23. Magnoliopsida	18. Poales	Poaceae	Tripidium	arundinaceum	Tripidium arundinaceum			Streptophyta	Tripidium arundinaceum	1106								35	35	35	35	-186	35	35		P	Y	D	M	Q	L	K	Q	V	L	A	N	G	K	K	G	G	L	N		35		P	V	P	G	K	K	Y	S	E	I	V	F	P	I	L	S	P	D		35		I	G	P	V	P	G	K	K	Y	S	E	I	V	F	P	I	L	S	P	D	P	P		35		V	Y	N	A	T	S	T	G	I	V	K	K	I	L	R	K	E	K	G	G	Y	E	I	S	I		87		Q	R	Q	V	I	D	I	I	P	P	G	P	E	L	L	V
S4Z3G1	MENRNTFSWVKEQITRSISVSIMIYVITRTSISNAYPIFAQQGYENPREATGRIVCANCHLASKPVDIEVPQAVLPDTVFEAVLRIPYDMQLKQVLANGKKGGLNVGAVLILPEGFELAPPDRISPELKEKIGNLAFQSYRPDKKNILVIGPVPGKKYSEIVFPILSPDPATKKDAHFLKYPIYVGGNRGRGQIYPDGSKSNNTVYNATSTGIVRKILRKEKGGYEISIVDASDGRQVIDIIPPGPELLVSEGESIKLDQPLTSNPNVGGFGQGDAEIVLQDPLRVQGLLFFFASVILAQVFLVLKKKQFEKVQLYEMNF	Domain-1. Eukaryota,Clade-2. CAM,Phylum-6. Streptophyta,Class-23. Magnoliopsida,Order-18. Poales,Family-Poaceae ,Genus-Triticum ,Species-aestivum ,Organism-Triticum aestivum (Wheat) ,		1. Eukaryota	2. CAM	6. Streptophyta	23. Magnoliopsida	18. Poales	Poaceae	Triticum	aestivum	Triticum aestivum (Wheat)			Streptophyta	Triticum aestivum	1107		120						35	35	35	35	-186	35	35		P	Y	D	M	Q	L	K	Q	V	L	A	N	G	K	K	G	G	L	N		35		P	V	P	G	K	K	Y	S	E	I	V	F	P	I	L	S	P	D		35		I	G	P	V	P	G	K	K	Y	S	E	I	V	F	P	I	L	S	P	D	P	P		35		V	Y	N	A	T	S	T	G	I	V	R	K	I	L	R	K	E	K	G	G	Y	E	I	S	I		87		Q	R	Q	V	I	D	I	I	P	P	G	P	E	L	L	V
A0A2Z6AR57	MENRNTFSWVKEQITRSISVSIMIYVITRTSISNAYPIFAQQGYENPREATGRIVCANCHLASKPVDIEVPQAVLPDTVFEAVLRIPYDMQLKQVLANGKKGGLNVGAVLILPEGFELAPPDRISPELKEKIGNLAFQSYRPDKKNILVIGPVPGKKYSEIVFPILSPDPATKKDAHFLKYPIYVGGNRGRGQIYPDGSKSNNTVYNATSTGIVRKILRKEKGGYEISIVDASDGRQVIDIIPPGPELLVSEGESIKLDQPLTSNPNVGGFGQGDAEIVLQDPLRVQGLLFFFASVILAQVFLVLKKKQFEKVQLYEMNF	Domain-1. Eukaryota,Clade-2. CAM,Phylum-6. Streptophyta,Class-23. Magnoliopsida,Order-18. Poales,Family-Poaceae ,Genus-Triticum ,Species-macha ,Organism-Triticum macha var. megrelicum ,		1. Eukaryota	2. CAM	6. Streptophyta	23. Magnoliopsida	18. Poales	Poaceae	Triticum	macha	Triticum macha var. megrelicum			Streptophyta	Triticum macha	1108								35	35	35	35	-186	35	35		P	Y	D	M	Q	L	K	Q	V	L	A	N	G	K	K	G	G	L	N		35		P	V	P	G	K	K	Y	S	E	I	V	F	P	I	L	S	P	D		35		I	G	P	V	P	G	K	K	Y	S	E	I	V	F	P	I	L	S	P	D	P	P		35		V	Y	N	A	T	S	T	G	I	V	R	K	I	L	R	K	E	K	G	G	Y	E	I	S	I		87		Q	R	Q	V	I	D	I	I	P	P	G	P	E	L	L	V
S4Z1P0	MENRNTFSWVKEQITRSISVSIMIYVITRTSISNAYPIFAQQGYENPREATGRIVCANCHLASKPVDIEVPQAVLPDTVFEAVLRIPYDMQLKQVLANGKKGGLNVGAVLILPEGFELAPPDRISPELKEKIGNLAFQSYRPDKKNILVIGPVPGKKYSEIVFPILSPDPATKKDAHFLKYPIYVGGNRGRGQIYPDGSKSNNTVYNATSTGIVRKILRKEKGGYEISIVDASDGRQVIDIIPPGPELLVSEGESIKLDQPLTSNPNVGGFGQGDAEIVLQDPLRVQGLLFFFASVILAQVFLVLKKKQFEKVQLYEMNF	Domain-1. Eukaryota,Clade-2. CAM,Phylum-6. Streptophyta,Class-23. Magnoliopsida,Order-18. Poales,Family-Poaceae ,Genus-Triticum ,Species-monococcum ,Organism-Triticum monococcum subsp. aegilopoides ,		1. Eukaryota	2. CAM	6. Streptophyta	23. Magnoliopsida	18. Poales	Poaceae	Triticum	monococcum	Triticum monococcum subsp. aegilopoides			Streptophyta	Triticum monococcum	1109								35	35	35	35	-186	35	35		P	Y	D	M	Q	L	K	Q	V	L	A	N	G	K	K	G	G	L	N		35		P	V	P	G	K	K	Y	S	E	I	V	F	P	I	L	S	P	D		35		I	G	P	V	P	G	K	K	Y	S	E	I	V	F	P	I	L	S	P	D	P	P		35		V	Y	N	A	T	S	T	G	I	V	R	K	I	L	R	K	E	K	G	G	Y	E	I	S	I		87		Q	R	Q	V	I	D	I	I	P	P	G	P	E	L	L	V
A0A2Z6BXY3	MENRNTFSWVKEQITRSISVSIMIYVITRTSISNAYPIFAQQGYENPREATGRIVCANCHLASKPVDIEVPQAVLPDTVFEAVLRIPYDMQLKQVLANGKKGGLNVGAVLILPEGFELAPPDRISPELKEKIGNLAFQSYRPDKKNILVIGPVPGKKYSEIVFPILSPDPATKKDAHFLKYPIYVGGNRGRGQIYPDGSKSNNTVYNATSTGIVRKILRKEKGGYEISIVDASDGRQVIDIIPPGPELLVSEGESIKLDQPLTSNPNVGGFGQGDAEIVLQDPLRVQGLLFFFASVILAQVFLVLKKKQFEKVQLYEMNF	Domain-1. Eukaryota,Clade-2. CAM,Phylum-6. Streptophyta,Class-23. Magnoliopsida,Order-18. Poales,Family-Poaceae ,Genus-Triticum ,Species-turgidum ,Organism-Triticum turgidum subsp. paleocolchicum ,		1. Eukaryota	2. CAM	6. Streptophyta	23. Magnoliopsida	18. Poales	Poaceae	Triticum	turgidum	Triticum turgidum subsp. paleocolchicum			Streptophyta	Triticum turgidum	1110								35	35	35	35	-186	35	35		P	Y	D	M	Q	L	K	Q	V	L	A	N	G	K	K	G	G	L	N		35		P	V	P	G	K	K	Y	S	E	I	V	F	P	I	L	S	P	D		35		I	G	P	V	P	G	K	K	Y	S	E	I	V	F	P	I	L	S	P	D	P	P		35		V	Y	N	A	T	S	T	G	I	V	R	K	I	L	R	K	E	K	G	G	Y	E	I	S	I		87		Q	R	Q	V	I	D	I	I	P	P	G	P	E	L	L	V
A0A159BIU3	MENRNTFSWLKEQMIRSISVSIMIYVITRTSISNAYPIFAQQGYENPREATGRIVCANCHLANKPVDIEVPQAVLPDTVFEAVLRIPYDMQLKQVLANGKKGGLNVGAVLILPEGFELAPPDRISPELKEKIGNLSFQSYSPNKKNILVIGPIPGKKYSEIVFPILSPDPATKKDVHFLKYPIYVGGNRGRGQIYPDGSKSNNTVYNATSTGIVKKILRKEKGGYEISIVDASDGRQVIDIIPPGPELLVSEGESIKLDQPLTSNPNVGGFGQGDAEIVLQDPLRVQGLLFFFASVILAQVFLVLKKKQFEKVQLYEMNF	Domain-1. Eukaryota,Clade-2. CAM,Phylum-6. Streptophyta,Class-23. Magnoliopsida,Order-18. Poales,Family-Poaceae ,Genus-Urochloa ,Species-humidicola ,Organism-Urochloa humidicola ,		1. Eukaryota	2. CAM	6. Streptophyta	23. Magnoliopsida	18. Poales	Poaceae	Urochloa	humidicola	Urochloa humidicola			Streptophyta	Urochloa humidicola	1111								35	35	35	35	-186	35	35		P	Y	D	M	Q	L	K	Q	V	L	A	N	G	K	K	G	G	L	N		35		P	I	P	G	K	K	Y	S	E	I	V	F	P	I	L	S	P	D		35		I	G	P	I	P	G	K	K	Y	S	E	I	V	F	P	I	L	S	P	D	P	P		35		V	Y	N	A	T	S	T	G	I	V	K	K	I	L	R	K	E	K	G	G	Y	E	I	S	I		87		Q	R	Q	V	I	D	I	I	P	P	G	P	E	L	L	V
A0A172FJ75	MENRKTFSWLKEQMIRSISVSIMIYVITRTSISNAYPIFAQQGYENPREATGRIVCANCHLANKPVDIEVPQAVLPDTVFEAVLRIPYDMQLKQVLANGKKGGLNVGAVLILPEGFELAPPDRISPELKEKIGNLSFQSYRPNKKNILVIGPVPGKKYSEIVFPILSPDPATKKDVHFLKYPIYVGGNRGRGQIYPDGSKSNNTVYNATSTGIVKKILRKEKGGYEISIVDASDGRQVIDIIPPGPELLVSEGESIKLDQPLTSNPNVGGFGQGDAEIVLQDPLRVQGLLFFFASVILAQVFLVLKKKQFEKVQLYEMNF	Domain-1. Eukaryota,Clade-2. CAM,Phylum-6. Streptophyta,Class-23. Magnoliopsida,Order-18. Poales,Family-Poaceae ,Genus-Zea ,Species-diploperennis ,Organism-Zea diploperennis (Diploperennial teosinte) ,		1. Eukaryota	2. CAM	6. Streptophyta	23. Magnoliopsida	18. Poales	Poaceae	Zea	diploperennis	Zea diploperennis (Diploperennial teosinte)			Streptophyta	Zea diploperennis	1112								35	35	35	35	-186	35	35		P	Y	D	M	Q	L	K	Q	V	L	A	N	G	K	K	G	G	L	N		35		P	V	P	G	K	K	Y	S	E	I	V	F	P	I	L	S	P	D		35		I	G	P	V	P	G	K	K	Y	S	E	I	V	F	P	I	L	S	P	D	P	P		35		V	Y	N	A	T	S	T	G	I	V	K	K	I	L	R	K	E	K	G	G	Y	E	I	S	I		87		Q	R	Q	V	I	D	I	I	P	P	G	P	E	L	L	V
A0A059Q8K1	MENRKTFSWLKEQMIRSISVSIMIYVITRTSISNAYPIFAQQGYENPREATGRIVCANCHLANKPVDIEVPQAVLPDTVFEAVLRIPYDMQLKQVLANGKKGGLNVGAVLILPEGFELAPPDRISPELKEKIGNLSFQSYRPNKKNILVIGPVPGKKYSEIVFPILSPDPATKKDVHFLKYPIYVGGNRGRGQIYPDGSKSNNTVYNATSTGIVKKILRKEKGGYEISIVDASDGRQVIDIIPPGPELLVSEGESIKLDQPLTSNPNVGGFGQGDAEIVLQDPLRVQGLLFFFASVILAQVFLVLKKKQFEKVQLYEMNF	Domain-1. Eukaryota,Clade-2. CAM,Phylum-6. Streptophyta,Class-23. Magnoliopsida,Order-18. Poales,Family-Poaceae ,Genus-Zea ,Species-mays ,Organism-Zea mays subsp. mays (maize) ,		1. Eukaryota	2. CAM	6. Streptophyta	23. Magnoliopsida	18. Poales	Poaceae	Zea	mays	Zea mays subsp. mays (maize)			Streptophyta	Zea mays	1113	25	124						35	35	35	35	-186	35	35		P	Y	D	M	Q	L	K	Q	V	L	A	N	G	K	K	G	G	L	N		35		P	V	P	G	K	K	Y	S	E	I	V	F	P	I	L	S	P	D		35		I	G	P	V	P	G	K	K	Y	S	E	I	V	F	P	I	L	S	P	D	P	P		35		V	Y	N	A	T	S	T	G	I	V	K	K	I	L	R	K	E	K	G	G	Y	E	I	S	I		87		Q	R	Q	V	I	D	I	I	P	P	G	P	E	L	L	V
A0A8F0K0D8	MENRNTFSWLKEQMIRSISVSIMIYVITRTSISNAYPIFAQQGYENPREATGRIVCANCHLANKPVDIEVPQAVLPDTVFEAVLRIPYDMQLKQVLANGKKGGLNVGAVLILPEGFELAPPDRISPELKEKIGNLSFQSYRPNKKNILVIGPVPGKKYSEIVFPILSPDPATKKDVHFLKYPIYVGGNRGRGQIYPDGSKSNNTVYNATSPGIVKKILRKEKGGYEISIVDASDGRQVIDVIPPGPELLVSEGESIKLDQPLTSNPNVGGFGQGDAEIVLQDPLRVQGLLFFFASVILAQVFLVLKKKQFEKVQLYEMNF	Domain-1. Eukaryota,Clade-2. CAM,Phylum-6. Streptophyta,Class-23. Magnoliopsida,Order-18. Poales,Family-Poaceae ,Genus-Zoysia ,Species-macrostachya ,Organism-Zoysia macrostachya ,		1. Eukaryota	2. CAM	6. Streptophyta	23. Magnoliopsida	18. Poales	Poaceae	Zoysia	macrostachya	Zoysia macrostachya			Streptophyta	Zoysia macrostachya	1114								35	35	35	35	-186	35	35		P	Y	D	M	Q	L	K	Q	V	L	A	N	G	K	K	G	G	L	N		35		P	V	P	G	K	K	Y	S	E	I	V	F	P	I	L	S	P	D		35		I	G	P	V	P	G	K	K	Y	S	E	I	V	F	P	I	L	S	P	D	P	P		35		V	Y	N	A	T	S	P	G	I	V	K	K	I	L	R	K	E	K	G	G	Y	E	I	S	I		87		Q	R	Q	V	I	D	V	I	P	P	G	P	E	L	L	V
A0A3G2YY26	MQNKNTFSWVKEEMTRAISVSIMIYVITRASISNAYPIFAQQGYENPREATGRIVCANCHLANKPVDIEVPQAVLPDTVFEAVVRIPYDKQLKQVLANGKKGALNVGAVLILPDGFELAPPDRISPELKEKVGNLSFQSYRPNKRNIIVIGPVPGQKYSEIVFPILSPDPATKKDVHFLKYPIYVGGNRGRGQIYPDGSKSNNTVYNATSAGIVSRIVRKEKGGYEITIVDASDGHQVVNIIPPGPELLVSEGESIKLDQPLTSNPNVGGFGQGDAEIVLQDPLRVQGLLFFLASVILAQIFLVLKKKQFEKVQLYEMNF	Domain-1. Eukaryota,Clade-2. CAM,Phylum-6. Streptophyta,Class-23. Magnoliopsida,Order-19. Zingiberales,Family-Costaceae ,Genus-Chamaecostus ,Species-acaulis ,Organism-Chamaecostus acaulis ,		1. Eukaryota	2. CAM	6. Streptophyta	23. Magnoliopsida	19. Zingiberales	Costaceae	Chamaecostus	acaulis	Chamaecostus acaulis			Streptophyta	Chamaecostus acaulis	1115								35	35	35	35	-186	35	35		P	Y	D	K	Q	L	K	Q	V	L	A	N	G	K	K	G	A	L	N		35		P	V	P	G	Q	K	Y	S	E	I	V	F	P	I	L	S	P	D		35		I	G	P	V	P	G	Q	K	Y	S	E	I	V	F	P	I	L	S	P	D	P	P		35		V	Y	N	A	T	S	A	G	I	V	S	R	I	V	R	K	E	K	G	G	Y	E	I	T	I		87		Q	H	Q	V	V	N	I	I	P	P	G	P	E	L	L	V
A0A3G2Z2L4	MQNKNTFSWVKEEMTRSISVSIMIYVITRASISNAYPIFAQQGYENPREATGRIVCANCHLANKPVDIEVPQAVLPDTVFEAVVRIPYDKQLKQVLANGKKGALNVGAVLILPDGFELAPPDRISPELKEKIGNLSFQSYRPNKRNIIVIGPVPGQKYSEIVFPILSPDPATKKDVHFLKYPIYVGGNRGRGQIYPDGSKSNNTVYNATSAGIVSRIVRKEKGGYEITIVDASDGHQVVDIIPPGPELLVSEGESIKLDQPLTSNPNVGGFGQGDAETVLQDPLRVQGLLFFLASVILAQVFLVLKKKQFEKVQLYEMNF	Domain-1. Eukaryota,Clade-2. CAM,Phylum-6. Streptophyta,Class-23. Magnoliopsida,Order-19. Zingiberales,Family-Heliconiaceae ,Genus-Heliconia ,Species-meridensis ,Organism-Heliconia meridensis ,		1. Eukaryota	2. CAM	6. Streptophyta	23. Magnoliopsida	19. Zingiberales	Heliconiaceae	Heliconia	meridensis	Heliconia meridensis			Streptophyta	Heliconia meridensis	1116								35	35	35	35	-186	35	35		P	Y	D	K	Q	L	K	Q	V	L	A	N	G	K	K	G	A	L	N		35		P	V	P	G	Q	K	Y	S	E	I	V	F	P	I	L	S	P	D		35		I	G	P	V	P	G	Q	K	Y	S	E	I	V	F	P	I	L	S	P	D	P	P		35		V	Y	N	A	T	S	A	G	I	V	S	R	I	V	R	K	E	K	G	G	Y	E	I	T	I		87		Q	H	Q	V	V	D	I	I	P	P	G	P	E	L	L	V
A0A3G2Z534	MQNKNTFSWVKEEMTRSISLSIMIYVITRASISKAYPIFAQQGYENPREATGRIVCANCHLANKPVDIEVPQAVLPDTVFEAVVRIPYDKQLKQVLASGKKGALNVGAVLILPDGFELAPPDRISPELKEKIGNLSFQSYRPNKRNIIVIGPVPGQKYSEIVFPILSPDPATKKDVHFLKYPIYVGGNRGRGQIYPDGSKSNNTVYNATSAGIVSRIVRKEKGGYEITIVDASDGHQVVDIIPPGPELLVSEGESIKLDQPLTSNPNVGGFGQGNVEIVLQDPLRVQGLLFFLASVILAQVLLVLKKKQFEKVQLYEMNF	Domain-1. Eukaryota,Clade-2. CAM,Phylum-6. Streptophyta,Class-23. Magnoliopsida,Order-19. Zingiberales,Family-Lowiaceae ,Genus-Orchidantha ,Species-maxillarioides ,Organism-Orchidantha maxillarioides ,		1. Eukaryota	2. CAM	6. Streptophyta	23. Magnoliopsida	19. Zingiberales	Lowiaceae	Orchidantha	maxillarioides	Orchidantha maxillarioides			Streptophyta	Orchidantha maxillarioides	1117								35	35	35	35	-186	35	35		P	Y	D	K	Q	L	K	Q	V	L	A	S	G	K	K	G	A	L	N		35		P	V	P	G	Q	K	Y	S	E	I	V	F	P	I	L	S	P	D		35		I	G	P	V	P	G	Q	K	Y	S	E	I	V	F	P	I	L	S	P	D	P	P		35		V	Y	N	A	T	S	A	G	I	V	S	R	I	V	R	K	E	K	G	G	Y	E	I	T	I		87		Q	H	Q	V	V	D	I	I	P	P	G	P	E	L	L	V
A0A3G2Z3F5	MKNQNTFSWVKEEMTRYISVSIMIYVITRASTSNAYPIFAQQGYENPREATGRIVCANCHLANKPVDIEVPQAVLPDTVFEAVVRIPYDKQLKQVLANGKRGALNVGAVLILPDGFELAPPDRISPELKEKIGNLSFQNYRPDKRNIIVIGPVPGQKYSEIVFPILSPDPATKKDVHFLKYPIYVGGNRGRGQIYPDGSKSNNTVYNATSAGIVSRIVRKEKGGYEITILDASDGHQVVDIIPPGPELLVSEGESIKLDQPLTSNPNVGGFGQGDAEIVLQDPLRVQGLLFFLASVILAQVFLVLKKKQFEKVQLYEMNF	Domain-1. Eukaryota,Clade-2. CAM,Phylum-6. Streptophyta,Class-23. Magnoliopsida,Order-19. Zingiberales,Family-Marantaceae ,Genus-Marantochloa ,Species-leucantha ,Organism-Marantochloa leucantha ,		1. Eukaryota	2. CAM	6. Streptophyta	23. Magnoliopsida	19. Zingiberales	Marantaceae	Marantochloa	leucantha	Marantochloa leucantha			Streptophyta	Marantochloa leucantha	1118								35	35	35	35	-186	35	35		P	Y	D	K	Q	L	K	Q	V	L	A	N	G	K	R	G	A	L	N		35		P	V	P	G	Q	K	Y	S	E	I	V	F	P	I	L	S	P	D		35		I	G	P	V	P	G	Q	K	Y	S	E	I	V	F	P	I	L	S	P	D	P	P		35		V	Y	N	A	T	S	A	G	I	V	S	R	I	V	R	K	E	K	G	G	Y	E	I	T	I		87		Q	H	Q	V	V	D	I	I	P	P	G	P	E	L	L	V
A0A0S1RSV8	MQNKNTFSWVKEEMTRSISVSIMIYVITRASISNAYPIFAQQGYENPREATGRIVCANCHLANKPVDIEVPQAVLPDTVFEAVVRIPYDKQLKQVLANGKKGTLNVGAVLILPDGFELAPLDRISPELKEKIGNLSFQSYRPNKRNIIVIGPVPGQKYSEIVFPILSPDPATKKDVHFLKYPIYVGGNRGRGQIYPDGSKSNNTVYNATSAGIVSRIVRKEKGGYEITIVDASDGHQVVDIIPPGPELLVSEGESIKLDQPLTSNPNVGGFGQGDAEIVLQDPLRVQGLLFFLASVILAQVFLVLKKKQFEKVQLYEMNF	Domain-1. Eukaryota,Clade-2. CAM,Phylum-6. Streptophyta,Class-23. Magnoliopsida,Order-19. Zingiberales,Family-Musaceae ,Genus-Musa ,Species-balbisiana ,Organism-Musa balbisiana (Banana) ,		1. Eukaryota	2. CAM	6. Streptophyta	23. Magnoliopsida	19. Zingiberales	Musaceae	Musa	balbisiana	Musa balbisiana (Banana)			Streptophyta	Musa balbisiana	1119		76						35	35	35	35	-186	35	35		P	Y	D	K	Q	L	K	Q	V	L	A	N	G	K	K	G	T	L	N		35		P	V	P	G	Q	K	Y	S	E	I	V	F	P	I	L	S	P	D		35		I	G	P	V	P	G	Q	K	Y	S	E	I	V	F	P	I	L	S	P	D	P	P		35		V	Y	N	A	T	S	A	G	I	V	S	R	I	V	R	K	E	K	G	G	Y	E	I	T	I		87		Q	H	Q	V	V	D	I	I	P	P	G	P	E	L	L	V
A0A8K1IJD2	MQNKNTFSWVKEEMTRSISVLIMIYVITRASISNAYPIFAQQGYENPREATGRIVCANCHLANKPVDIEVPQAVLPDTVFEAVVRIPYDKQLKQVLANGKKGALNVGAVLILPDGFELAPLDRISPELKEKIGNLSFQSYRPNKRNIIVIGPVPGQKYSEIVFPILSPDPATKKDVHFLKYPIYIGGNRGRGQIYPDGSKSNNTVYNATSAGIVSRIVRKEKGGYEITIVDVSDGHQVVDIIPPGPELLVSEGESIKLDQPLTSNPNVGGFGQGDAEIVLQDPLRVQGLLFFLASVILAQVFLVLKKKQFEKVQLYEMNF	Domain-1. Eukaryota,Clade-2. CAM,Phylum-6. Streptophyta,Class-23. Magnoliopsida,Order-19. Zingiberales,Family-Musaceae ,Genus-Musa ,Species-borneensis ,Organism-Musa borneensis ,		1. Eukaryota	2. CAM	6. Streptophyta	23. Magnoliopsida	19. Zingiberales	Musaceae	Musa	borneensis	Musa borneensis			Streptophyta	Musa borneensis	1120								35	35	35	35	-186	35	35		P	Y	D	K	Q	L	K	Q	V	L	A	N	G	K	K	G	A	L	N		35		P	V	P	G	Q	K	Y	S	E	I	V	F	P	I	L	S	P	D		35		I	G	P	V	P	G	Q	K	Y	S	E	I	V	F	P	I	L	S	P	D	P	P		35		V	Y	N	A	T	S	A	G	I	V	S	R	I	V	R	K	E	K	G	G	Y	E	I	T	I		87		Q	H	Q	V	V	D	I	I	P	P	G	P	E	L	L	V
A0A8K1ML80	MQNKNTFSWVKEEMTRSISVLIMIYVITRASISNAYPIFAQQGYENPREATGRIVCANCHLANKPVDIEVPQAVLPDTVFEAVVRIPYDKQLKQVLANGKKGGLNVGAVLILPDGFELAPLDRISPELKEKIGNLSFQSYRPNKRNIIVIGPVPGQKYSEIVFPILSPDPATKKDVHFLKYPIYIGGNRGRGQIYPDGSKSNNTVYNATSAGIVSRIVRKEKGGYEITIVDVSDGHQVVDIIPPGPELLVSEGESIKLDQPLTSNPNVGGFGQGDAEIVLQDPLRVQGLLFFLASVILAQVFLVLKKKQFEKVQLYEMNF	Domain-1. Eukaryota,Clade-2. CAM,Phylum-6. Streptophyta,Class-23. Magnoliopsida,Order-19. Zingiberales,Family-Musaceae ,Genus-Musa ,Species-johnsii ,Organism-Musa johnsii ,		1. Eukaryota	2. CAM	6. Streptophyta	23. Magnoliopsida	19. Zingiberales	Musaceae	Musa	johnsii	Musa johnsii			Streptophyta	Musa johnsii	1121								35	35	35	35	-186	35	35		P	Y	D	K	Q	L	K	Q	V	L	A	N	G	K	K	G	G	L	N		35		P	V	P	G	Q	K	Y	S	E	I	V	F	P	I	L	S	P	D		35		I	G	P	V	P	G	Q	K	Y	S	E	I	V	F	P	I	L	S	P	D	P	P		35		V	Y	N	A	T	S	A	G	I	V	S	R	I	V	R	K	E	K	G	G	Y	E	I	T	I		87		Q	H	Q	V	V	D	I	I	P	P	G	P	E	L	L	V
A0A8K1IE85	MQNKNTFSWVKEEMTRSISVSIMIYVITRASISNAYPIFAQQGYENPREATGRIVCANCHLANKPVDIEVPQAVLPDTVFEAVVRIPYDKQLKQVLASGKKGTLNVGAVLILPDGFELAPLDRISPELKEKIGNLSFQSYRPNKRNIIVIGPVPGQKYSEIVFPILSPDPATKKDVHFLKYPIYVGGNRGRGQIYPDGSKSNNTVYNATSAGIVSRIVRKEKGGYEITIVDASDGHQVVDIIPPGPELLVSEGESIKLDQPLTSNPNVGGFGQGDAEIVLQDPLRVQGLLFFLASVILAQVFLVLKKKQFEKVQLYEMNF	Domain-1. Eukaryota,Clade-2. CAM,Phylum-6. Streptophyta,Class-23. Magnoliopsida,Order-19. Zingiberales,Family-Musaceae ,Genus-Musa ,Species-schizocarpa ,Organism-Musa schizocarpa ,		1. Eukaryota	2. CAM	6. Streptophyta	23. Magnoliopsida	19. Zingiberales	Musaceae	Musa	schizocarpa	Musa schizocarpa			Streptophyta	Musa schizocarpa	1122								35	35	35	35	-186	35	35		P	Y	D	K	Q	L	K	Q	V	L	A	S	G	K	K	G	T	L	N		35		P	V	P	G	Q	K	Y	S	E	I	V	F	P	I	L	S	P	D		35		I	G	P	V	P	G	Q	K	Y	S	E	I	V	F	P	I	L	S	P	D	P	P		35		V	Y	N	A	T	S	A	G	I	V	S	R	I	V	R	K	E	K	G	G	Y	E	I	T	I		87		Q	H	Q	V	V	D	I	I	P	P	G	P	E	L	L	V
A0A5Q0RZJ9	MQKKNAFSWVKEGMTRSISVSIMIYVITRSSISNAYPVFAQQGYENPREATGRIVCANCHLANKPVDIEVPQAVLPDTVFEAVVRIPYDKQLKQVLANGKKGGLNVGAVLILPDGFELAPPDRISPELKEKIGNLSFQSYRPNKRNIIVIGPVPGQKYSEIIFPILSPDPATKKDVHFLKYPIYVGGNRGRGQIYPDGSKSNNTVYNATSAGVVSRIVRKEKGGYEITVVDPSDGHQVVDIVPPGPELLVSEGESIKLDQPLTSNPNVGGFGQGDAEVVLQDPLRVQGLLFFFAFVILAQVFLVLKKKQFEKVQLYEMNF	Domain-1. Eukaryota,Clade-2. CAM,Phylum-6. Streptophyta,Class-23. Magnoliopsida,Order-19. Zingiberales,Family-Zingiberaceae ,Genus-Curcuma ,Species-phaeocaulis ,Organism-Curcuma phaeocaulis ,		1. Eukaryota	2. CAM	6. Streptophyta	23. Magnoliopsida	19. Zingiberales	Zingiberaceae	Curcuma	phaeocaulis	Curcuma phaeocaulis			Streptophyta	Curcuma phaeocaulis	1123								35	35	35	35	-186	35	35		P	Y	D	K	Q	L	K	Q	V	L	A	N	G	K	K	G	G	L	N		35		P	V	P	G	Q	K	Y	S	E	I	I	F	P	I	L	S	P	D		35		I	G	P	V	P	G	Q	K	Y	S	E	I	I	F	P	I	L	S	P	D	P	P		35		V	Y	N	A	T	S	A	G	V	V	S	R	I	V	R	K	E	K	G	G	Y	E	I	T	V		87		Q	H	Q	V	V	D	I	V	P	P	G	P	E	L	L	V
A0A8F3CH73	MQNKNVFSWVKEGMTRSISVSIMIYVITRSSISNAYPVFAQQGYENPREATGRIVCANCHLANKPVDIEVPQAVLPDTVFEAVVRIPYDKQLKQVLANGKKGGLNVGAVLILPDGFELAPPDRISPELKEKIGNLSFQSYRPNKRNIIVIGPVPGQKYSEIIFPILSPDPATKKDVHFLKYPIYVGGNRGRGQIYPDGSKSNNTVYNATSAGVVSRIVRKEKGGYEITVVDPSDGHQVVDIVPPGPELLVSEGESIKLDQPLTSNPNVGGFGQGDAEVVLQDPLRVQGLLFFFAFVILSQVFLVLKKKQFEKVQLYEMNF	Domain-1. Eukaryota,Clade-2. CAM,Phylum-6. Streptophyta,Class-23. Magnoliopsida,Order-19. Zingiberales,Family-Zingiberaceae ,Genus-Kaempferia ,Species-rotunda ,Organism-Kaempferia rotunda (Resurrection lily) ,		1. Eukaryota	2. CAM	6. Streptophyta	23. Magnoliopsida	19. Zingiberales	Zingiberaceae	Kaempferia	rotunda	Kaempferia rotunda (Resurrection lily)			Streptophyta	Kaempferia rotunda	1124								35	35	35	35	-186	35	35		P	Y	D	K	Q	L	K	Q	V	L	A	N	G	K	K	G	G	L	N		35		P	V	P	G	Q	K	Y	S	E	I	I	F	P	I	L	S	P	D		35		I	G	P	V	P	G	Q	K	Y	S	E	I	I	F	P	I	L	S	P	D	P	P		35		V	Y	N	A	T	S	A	G	V	V	S	R	I	V	R	K	E	K	G	G	Y	E	I	T	V		87		Q	H	Q	V	V	D	I	V	P	P	G	P	E	L	L	V
A0A4Y5T0D5	MQNKNAFSWVKEGMTRSISVSIMIYIITRSSISNAYPVFAQQGYENPREATGRIVCANCHLANKPVDIEVPQAVLPDTVFEAVVRIPYDKQLKQVLANGKKGGLNVGAVLILPDGFELAPPDRISPELKEKIGNLSFQSYRPNKRNIIVIGPVPGQKYSEIIFPILSPDPATKKDVHFLKYPIYVGGNRGRGQIYPDGSKSNNTVYNATSAGIVSRIVRKEKGGYEITVVDPSDGHQVVDIVPPGPELLVSEGESIKLDQPLTSNPNVGGFGQGDAEVVLQDPLRVQGLLFFFAFVILAQVFLVLKKKQFEKVQLYEMNF	Domain-1. Eukaryota,Clade-2. CAM,Phylum-6. Streptophyta,Class-23. Magnoliopsida,Order-19. Zingiberales,Family-Zingiberaceae ,Genus-Wurfbainia ,Species-longiligularis ,Organism-Wurfbainia longiligularis ,		1. Eukaryota	2. CAM	6. Streptophyta	23. Magnoliopsida	19. Zingiberales	Zingiberaceae	Wurfbainia	longiligularis	Wurfbainia longiligularis			Streptophyta	Wurfbainia longiligularis	1125								35	35	35	35	-186	35	35		P	Y	D	K	Q	L	K	Q	V	L	A	N	G	K	K	G	G	L	N		35		P	V	P	G	Q	K	Y	S	E	I	I	F	P	I	L	S	P	D		35		I	G	P	V	P	G	Q	K	Y	S	E	I	I	F	P	I	L	S	P	D	P	P		35		V	Y	N	A	T	S	A	G	I	V	S	R	I	V	R	K	E	K	G	G	Y	E	I	T	V		87		Q	H	Q	V	V	D	I	V	P	P	G	P	E	L	L	V
A0A8F7CCR7	MQKKNTFSWIKEEMVRFISVSIMIYVITQASISNAYPIFAQQGYENPREATGRIVCANCHLANKPVDIEVPQAVLPDTVFEAIVRIPYDMQVKQVLANGKKGGLNVGAVLILPEGFELAPPDRISPEVKEKIGNLSFQSYRPNKKNIIVIGPVPGKKYSEIVFPILSPDPATRKDVNFLKYPIYVGGNRGRGQIYPDGSKSNNTVYNATSAGIVNKIVRKEKGGYEITIVDSSDGHQVVDIIPPGPELLVSEGESIKLDQPLTSNPNVGGFGQGDAEIVLQDPLRVQGLLFFLASVILAQVFLVLKKKQFEKVQLYEMNF	Domain-1. Eukaryota,Clade-2. CAM,Phylum-6. Streptophyta,Class-23. Magnoliopsida,Order-20. Commelinales,Family-Pontederiaceae ,Genus-Monochoria ,Species-vaginalis ,Organism-Monochoria vaginalis (Heartshape false pickerel-weed) (Pontederia vaginalis) ,		1. Eukaryota	2. CAM	6. Streptophyta	23. Magnoliopsida	20. Commelinales	Pontederiaceae	Monochoria	vaginalis	Monochoria vaginalis (Heartshape false pickerel-weed) (Pontederia vaginalis)			Streptophyta	Monochoria vaginalis	1126								35	35	35	35	-186	35	35		P	Y	D	M	Q	V	K	Q	V	L	A	N	G	K	K	G	G	L	N		35		P	V	P	G	K	K	Y	S	E	I	V	F	P	I	L	S	P	D		35		I	G	P	V	P	G	K	K	Y	S	E	I	V	F	P	I	L	S	P	D	P	P		35		V	Y	N	A	T	S	A	G	I	V	N	K	I	V	R	K	E	K	G	G	Y	E	I	T	I		87		Q	H	Q	V	V	D	I	I	P	P	G	P	E	L	L	V
A0A8F7CBD8	MQKKNTFSWIKEEMVRFISVSIMIYVITQASISNAYPIFAQQGYENPREATGRIVCANCHLANKPVDIEVPQAVLPDTVFEAIVRIPYDMQVKQVLANGKKGGLNVGAVLILPEGFELAPPDRISPEVKEKIGNLSFQSYRPNKKNIIVIGPVPGKKYSEIVFPILSPDPATRKDVNFLKYPIYVGGNRGRGQIYPDGSKSNNTVYNATSAGIVNKIVRKEKGGYEITIVDSSDGHQVVDIIPPGPELLVSEGESIKLDQPLTSNPNVGGFGQGDAEIVLQDPLRVQGLLFFLASVILAQVFLVLKKKQFEKVQLYEMNF	Domain-1. Eukaryota,Clade-2. CAM,Phylum-6. Streptophyta,Class-23. Magnoliopsida,Order-20. Commelinales,Family-Pontederiaceae ,Genus-Pontederia ,Species-elata ,Organism-Pontederia elata ,		1. Eukaryota	2. CAM	6. Streptophyta	23. Magnoliopsida	20. Commelinales	Pontederiaceae	Pontederia	elata	Pontederia elata			Streptophyta	Pontederia elata	1127								35	35	35	35	-186	35	35		P	Y	D	M	Q	V	K	Q	V	L	A	N	G	K	K	G	G	L	N		35		P	V	P	G	K	K	Y	S	E	I	V	F	P	I	L	S	P	D		35		I	G	P	V	P	G	K	K	Y	S	E	I	V	F	P	I	L	S	P	D	P	P		35		V	Y	N	A	T	S	A	G	I	V	N	K	I	V	R	K	E	K	G	G	Y	E	I	T	I		87		Q	H	Q	V	V	D	I	I	P	P	G	P	E	L	L	V
C3KEH7	MQNRNTFSWVKDQMSRFISVSIMIYVITRTSISNAYPIFAQQGYENPREATGRIVCANCHLANKPVDIEVPQAVLPDTVFEAVVRIPYDMQLKQVLANGKKGGLNVGAVLILPEGFELAPPDRISPEMKEKIGNLSFQSYRPNKKNILIMGPVPGKKYSEIVFPILSPDPATKKDVHFLKYPIYVGGNRGRGQIYPDGSKSNNTVYNATATGIVSKIVRKEKGGYEITIADTADGHQVVDIIPPGPELLVSEGESIKIDQPLTSNPNVGGFGQGDAEIVLQDPLRVQGLLFFFASVILAQIFLVLKKKQFEKVQLSEMNF	Domain-1. Eukaryota,Clade-2. CAM,Phylum-6. Streptophyta,Class-23. Magnoliopsida,Order-30. Ceratophyllales,Family-Ceratophyllaceae ,Genus-Ceratophyllum ,Species-demersum ,Organism-Ceratophyllum demersum (Rigid hornwort) (Coontail) ,		1. Eukaryota	2. CAM	6. Streptophyta	23. Magnoliopsida	30. Ceratophyllales	Ceratophyllaceae	Ceratophyllum	demersum	Ceratophyllum demersum (Rigid hornwort) (Coontail)			Streptophyta	Ceratophyllum demersum	1128								35	35	35	35	-186	35	35		P	Y	D	M	Q	L	K	Q	V	L	A	N	G	K	K	G	G	L	N		35		P	V	P	G	K	K	Y	S	E	I	V	F	P	I	L	S	P	D		35		M	G	P	V	P	G	K	K	Y	S	E	I	V	F	P	I	L	S	P	D	P	P		35		V	Y	N	A	T	A	T	G	I	V	S	K	I	V	R	K	E	K	G	G	Y	E	I	T	I		87		Q	H	Q	V	V	D	I	I	P	P	G	P	E	L	L	V
A0A2R3ZT82	MQNRNIFSWVREQMTRSMSVSIAMLIYVITWTSISHAYPIFAQQSYENPREATGRIVCANCHLANKPVDIEVPQAVLPDTVFEAVVRIPYDMQLKQVLSNGKRGSLNVGAVLILPEGFELAPPDRISPEMKEKMGNLSFQSYRPAKKNILVIGPVPGQKYSEITFPILSPDPATKKDVYFLKYPIYVGGNRGRGQIYPDGSKSNNTVYNATAAGIVSKIVRKEKGGYEINIADMSDGHQVIDIVPPGPELLVSEGESIKLDQPLTSNPNVGGFGQGDAEIVLQDPSRVQGLFFFFASVILAQIFLVLKKKQFEKVQLSEMNF	Domain-1. Eukaryota,Clade-2. CAM,Phylum-6. Streptophyta,Class-23. Magnoliopsida,Order-31. Ranunculales,Family-Berberidaceae ,Genus-Achlys ,Species-triphylla ,Organism-Achlys triphylla (Vanilla leaf) (Leontice triphylla) ,		1. Eukaryota	2. CAM	6. Streptophyta	23. Magnoliopsida	31. Ranunculales	Berberidaceae	Achlys	triphylla	Achlys triphylla (Vanilla leaf) (Leontice triphylla)			Streptophyta	Achlys triphylla	1129								37	37	37	37	-186	37	37		P	Y	D	M	Q	L	K	Q	V	L	S	N	G	K	R	G	S	L	N		37		P	V	P	G	Q	K	Y	S	E	I	T	F	P	I	L	S	P	D		37		I	G	P	V	P	G	Q	K	Y	S	E	I	T	F	P	I	L	S	P	D	P	P		37		V	Y	N	A	T	A	A	G	I	V	S	K	I	V	R	K	E	K	G	G	Y	E	I	N	I		89		Q	H	Q	V	I	D	I	V	P	P	G	P	E	L	L	V
A0A8K1T1P6	MQNRNIFSWVKEQMTRSISVSIMMLIYVITWTSISHAYPIFAQQSYENPREATGRIVCANCHLANKPVDIEVPQAVLPDTVFEAVVRIPYDMQLKQVLSNGKKGSLNVGAVLILPEGFELAPPDRISPEMKEKMGNLSFQSYRPTKTNILVIGPVPGQKYSEITFPILSPDPATKKDIYFLKYPIYVGGNRGRGQIYPDGRKSNNTVYNATAAGIVSKIVRKEKGGFEITIVDASDGHQSLDIIPPGPELLVSEGESIKLDQPLTSNPNVGGFGQGDAEIVLQDPSRVQGLFFFFASVILAQIFLVLKKKQFEKVQLSEMNF	Domain-1. Eukaryota,Clade-2. CAM,Phylum-6. Streptophyta,Class-23. Magnoliopsida,Order-31. Ranunculales,Family-Berberidaceae ,Genus-Berberis ,Species-diaphana ,Organism-Berberis diaphana ,		1. Eukaryota	2. CAM	6. Streptophyta	23. Magnoliopsida	31. Ranunculales	Berberidaceae	Berberis	diaphana	Berberis diaphana			Streptophyta	Berberis diaphana	1130								37	37	37	37	-186	37	37		P	Y	D	M	Q	L	K	Q	V	L	S	N	G	K	K	G	S	L	N		37		P	V	P	G	Q	K	Y	S	E	I	T	F	P	I	L	S	P	D		37		I	G	P	V	P	G	Q	K	Y	S	E	I	T	F	P	I	L	S	P	D	P	P		37		V	Y	N	A	T	A	A	G	I	V	S	K	I	V	R	K	E	K	G	G	F	E	I	T	I		89		Q	H	Q	S	L	D	I	I	P	P	G	P	E	L	L	V
A0A2S1RFY0	MQNRNIFSWVKEQMTRSMSVSIAMLIYVITWTSISHAYPIFAQQSYENPREATGRIVCANCHLANKPVDIEVPQAVLPDTVFEAVVRIPYDMQLKQVLSNGKRGSLNVGAVLILPEGFELAPPDRISPEMKEKMGNLSFQSYRPTQKNILVIGPVPGQKYSEITFPILSPDPATKKDVYFLKYPIYVGGNRGRGQIYPDGSKSNNTVYNATAAGIVSKIVRKEKGGYEINIADMSDGHQVIDIVPPGPELLVSEGESIKLDQPLTSNPNVGGFGQGDAEIVLQDPSRVQGLFLFFASVILAQIFLVLKKKQFEKVQLSEMNF	Domain-1. Eukaryota,Clade-2. CAM,Phylum-6. Streptophyta,Class-23. Magnoliopsida,Order-31. Ranunculales,Family-Berberidaceae ,Genus-Dysosma ,Species-delavayi ,Organism-Dysosma delavayi ,		1. Eukaryota	2. CAM	6. Streptophyta	23. Magnoliopsida	31. Ranunculales	Berberidaceae	Dysosma	delavayi	Dysosma delavayi			Streptophyta	Dysosma delavayi	1131								37	37	37	37	-186	37	37		P	Y	D	M	Q	L	K	Q	V	L	S	N	G	K	R	G	S	L	N		37		P	V	P	G	Q	K	Y	S	E	I	T	F	P	I	L	S	P	D		37		I	G	P	V	P	G	Q	K	Y	S	E	I	T	F	P	I	L	S	P	D	P	P		37		V	Y	N	A	T	A	A	G	I	V	S	K	I	V	R	K	E	K	G	G	Y	E	I	N	I		89		Q	H	Q	V	I	D	I	V	P	P	G	P	E	L	L	V
A0A8F7Q1N6	MQNRNIFSWVKEQMTRSMSLSIMLLIYIITWASISHAYPIFAQQSYENPREATGRIVCANCHLANKPVDIEVPQAVLPDTVFEAVVRIPYDMQLKQVLSNGKKGSLNVGAVLILPDGFELAPPDRISPQMKERMGNLSFQIYRPTQKNILVIGPVPGQKYREITFPILSPDPATKKDVYFLKYPIYVGGNRGRGQIYPDGSKSNNTVYNATTAGIVSKIVRKEKGGYEINIVDASDGHQVVDIVPPGPELLVSEGESIKIDQPLTSNPNVGGFGQGDAEIVLQDPSRVQGLFFFFASVILAQIFLVLKKKQFEKVQLSEMNF	Domain-1. Eukaryota,Clade-2. CAM,Phylum-6. Streptophyta,Class-23. Magnoliopsida,Order-31. Ranunculales,Family-Berberidaceae ,Genus-Epimedium ,Species-elatum ,Organism-Epimedium elatum ,		1. Eukaryota	2. CAM	6. Streptophyta	23. Magnoliopsida	31. Ranunculales	Berberidaceae	Epimedium	elatum	Epimedium elatum			Streptophyta	Epimedium elatum	1132								37	37	37	37	-186	37	37		P	Y	D	M	Q	L	K	Q	V	L	S	N	G	K	K	G	S	L	N		37		P	V	P	G	Q	K	Y	R	E	I	T	F	P	I	L	S	P	D		37		I	G	P	V	P	G	Q	K	Y	R	E	I	T	F	P	I	L	S	P	D	P	P		37		V	Y	N	A	T	T	A	G	I	V	S	K	I	V	R	K	E	K	G	G	Y	E	I	N	I		89		Q	H	Q	V	V	D	I	V	P	P	G	P	E	L	L	V
A0A7L8Y5A4	MQNRNIFSWVKEQMTRSMSLSIMLLIYIITWASISHAYPIFAQQSYENPREATGRIVCANCHLANKPVDIEVPQAVLPDTVFEAVVRIPYDMQLKQVLSNGKKGSLNVGAVLILPDGFELAPPDRISPQMKERMGNLSFQIYRPTQKNILVIGPVPGQKYREITFPILSPDPATKKDVYFLKYPIYVGGNRGRGQIYPDGSKSNNTVYNATTAGIVSKIVRKEKGGYEINIVDASDGHQVVDIVPPGPELLVSEGESIKIDQPLTSNPNVGGFGQGDAEIVLQDPSRVQGLFFFFASVILAQIFLVLKKKQFEKVQLSEMNF	Domain-1. Eukaryota,Clade-2. CAM,Phylum-6. Streptophyta,Class-23. Magnoliopsida,Order-31. Ranunculales,Family-Berberidaceae ,Genus-Epimedium ,Species-tianmenshanensis ,Organism-Epimedium tianmenshanensis ,		1. Eukaryota	2. CAM	6. Streptophyta	23. Magnoliopsida	31. Ranunculales	Berberidaceae	Epimedium	tianmenshanensis	Epimedium tianmenshanensis			Streptophyta	Epimedium tianmenshanensis	1133								37	37	37	37	-186	37	37		P	Y	D	M	Q	L	K	Q	V	L	S	N	G	K	K	G	S	L	N		37		P	V	P	G	Q	K	Y	R	E	I	T	F	P	I	L	S	P	D		37		I	G	P	V	P	G	Q	K	Y	R	E	I	T	F	P	I	L	S	P	D	P	P		37		V	Y	N	A	T	T	A	G	I	V	S	K	I	V	R	K	E	K	G	G	Y	E	I	N	I		89		Q	H	Q	V	V	D	I	V	P	P	G	P	E	L	L	V
A0A125R2K5	MQNRNNFSWIKEQMTRSISVSIMIYVITRTSISHAYPIFAQQGYENPREATGRIVCANCHLANKPVDIEVPQAVLPDTVFEAVVRIPYDMQLKQVLANGKKGALNVGAVLILPEGFELAPPDRISPEMKEKTGNLSFQSYRPTKKNILVIGPVPGQKYSEITFPILSPDPATKKGVHFLKYPIYIGGNRGRGQIYPDGSKSNNTVYNATAAGIVSKIIRKEKGGYEITIAEASDGHQVVDIIPPGPELLVSEGESIKLDQPLTSNPNVGGFGQGDAEIVLQDPSRVQGLLFFLASVILAQIFLVLKKKQFEKVQLSEMNF	Domain-1. Eukaryota,Clade-2. CAM,Phylum-6. Streptophyta,Class-23. Magnoliopsida,Order-31. Ranunculales,Family-Eupteleaceae ,Genus-Euptelea ,Species-pleiosperma ,Organism-Euptelea pleiosperma ,		1. Eukaryota	2. CAM	6. Streptophyta	23. Magnoliopsida	31. Ranunculales	Eupteleaceae	Euptelea	pleiosperma	Euptelea pleiosperma			Streptophyta	Euptelea pleiosperma	1134								35	35	35	35	-186	35	35		P	Y	D	M	Q	L	K	Q	V	L	A	N	G	K	K	G	A	L	N		35		P	V	P	G	Q	K	Y	S	E	I	T	F	P	I	L	S	P	D		35		I	G	P	V	P	G	Q	K	Y	S	E	I	T	F	P	I	L	S	P	D	P	P		35		V	Y	N	A	T	A	A	G	I	V	S	K	I	I	R	K	E	K	G	G	Y	E	I	T	I		87		Q	H	Q	V	V	D	I	I	P	P	G	P	E	L	L	V
A0A7L9CWT2	MQNSNTFSWIKEQMTRSISVSIMIYVVITRTPISHAYPIFAQQGYENPREATGRIVCANCHLANKPVDIEVPQAVLPDTVFEAVVRIPYDMQLKQVLANGKKGALNVGAVLILPEGFELAPPDRISPEMKEKMGNLSFQSYRPTKKNILVIGPVPGQKYSEITFPILSPDPATKKDVHFLKYPIYVGGNRGRGQIYPDGSKSNNTVYNATAAGIVSKIIRKEKGGYEITIADASDRRQVVDIIPPGPELLVSEGESIKLDQPLTSNPNVGGFGQGDAEIVLQDPLRVQGLFFFLASVILAQIFLVLKKKQFEKVQLSEMNF	Domain-1. Eukaryota,Clade-2. CAM,Phylum-6. Streptophyta,Class-23. Magnoliopsida,Order-31. Ranunculales,Family-Lardizabalaceae ,Genus-Akebia ,Species-trifoliata ,Organism-Akebia trifoliata subsp. australis ,		1. Eukaryota	2. CAM	6. Streptophyta	23. Magnoliopsida	31. Ranunculales	Lardizabalaceae	Akebia	trifoliata	Akebia trifoliata subsp. australis			Streptophyta	Akebia trifoliata	1135								36	36	36	36	-186	36	36		P	Y	D	M	Q	L	K	Q	V	L	A	N	G	K	K	G	A	L	N		36		P	V	P	G	Q	K	Y	S	E	I	T	F	P	I	L	S	P	D		36		I	G	P	V	P	G	Q	K	Y	S	E	I	T	F	P	I	L	S	P	D	P	P		36		V	Y	N	A	T	A	A	G	I	V	S	K	I	I	R	K	E	K	G	G	Y	E	I	T	I		88		Q	R	Q	V	V	D	I	I	P	P	G	P	E	L	L	V
A0A6M3QUX5	MQNRNTFSWIKEQMTRSISVLIIIYVITQTSISHAYPIFAQQGYENPREATGRIVCANCHLANKPVDIEVPQAVLPDTVFEAVVRIPYDMQVKQVLANGKKGALNVGAVLILPEGFELAPSDRISPEIKEKMGNLSFQSYNPTKKNILVIGPVPGKKYSEITFPILSPDPTTKKDVHFLKYPIYVGGNRGRGQIYPDGSKSNNTVYNATAAGVVSKIVRKEKGGSEITIKEASDGHQVVDLVPPGPELLVSEGESIKLDQPLTSNPNVGGFGQGDAEIVLQDPSRVQGLFFFLASVILAQIFLVLKKKQFEKVQLFEMNF	Domain-1. Eukaryota,Clade-2. CAM,Phylum-6. Streptophyta,Class-23. Magnoliopsida,Order-31. Ranunculales,Family-Menispermaceae ,Genus-Stephania ,Species-kwangsiensis ,Organism-Stephania kwangsiensis ,		1. Eukaryota	2. CAM	6. Streptophyta	23. Magnoliopsida	31. Ranunculales	Menispermaceae	Stephania	kwangsiensis	Stephania kwangsiensis			Streptophyta	Stephania kwangsiensis	1136								35	35	35	35	-186	35	35		P	Y	D	M	Q	V	K	Q	V	L	A	N	G	K	K	G	A	L	N		35		P	V	P	G	K	K	Y	S	E	I	T	F	P	I	L	S	P	D		35		I	G	P	V	P	G	K	K	Y	S	E	I	T	F	P	I	L	S	P	D	P	P		35		V	Y	N	A	T	A	A	G	V	V	S	K	I	V	R	K	E	K	G	G	S	E	I	T	I		87		Q	H	Q	V	V	D	L	V	P	P	G	P	E	L	L	V
A0A7G9XKC3	MQNRNTVSWIKEQMTRSISLSIMISLSIMIDVITQTSTSYAYPIFAQQGYENPREATGRIVCANCHLANKPVDIEVPQAVLPDTVFEAVVRIPYDMQLKQVLANGKKGSLNVGAVLILPEGFELAPLERISPEMKEKMGNLSFQSYRPTQKNILVIGPVPGQKYSEITFPILSPDPTTKKDVHFLKYPIYVGGNRGRGQIYPDGSKSNNTVYNATAGGTISKIIRKEKGGYEITIVAASDGHQEVDIIPPGLELLVSEAESVKLDQPLTSNPNVGGFGQGDAEIVLQDPSRVQGLLFFLASVILAQIFLVLKKKQFEKVQLSQMNF	Domain-1. Eukaryota,Clade-2. CAM,Phylum-6. Streptophyta,Class-23. Magnoliopsida,Order-31. Ranunculales,Family-Papaveraceae ,Genus-Corydalis ,Species-inopinata ,Organism-Corydalis inopinata ,		1. Eukaryota	2. CAM	6. Streptophyta	23. Magnoliopsida	31. Ranunculales	Papaveraceae	Corydalis	inopinata	Corydalis inopinata			Streptophyta	Corydalis inopinata	1137								41	41	41	41	-186	41	41		P	Y	D	M	Q	L	K	Q	V	L	A	N	G	K	K	G	S	L	N		41		P	V	P	G	Q	K	Y	S	E	I	T	F	P	I	L	S	P	D		41		I	G	P	V	P	G	Q	K	Y	S	E	I	T	F	P	I	L	S	P	D	P	P		41		V	Y	N	A	T	A	G	G	T	I	S	K	I	I	R	K	E	K	G	G	Y	E	I	T	I		93		Q	H	Q	E	V	D	I	I	P	P	G	L	E	L	L	V
A0A894JQF8	MQNRNIFSWIKEQMTRSISVSIIIFIYVITWTSISHAYPIFAQQSYENPREATGRIVCANCHLANKPVDIEVPQAVLPDTVFEAVVRIPYDIQLKQVLSNGKRGSLNVGAVLILPEGFELAPPDRISPEMKEKMGNLSFQSYRPTKKNILVIGPVPGQKYSEITFPILSPDPITKKDVYFLKYPIYVGGNRGRGQIYPDGSKSNNTVYNATASGIVSKIIRKEKGGYEITIADALDGHSVVDIIPPGPELLVSEGESIKLDQPLTSNPNVGGFGQGDAEIVLQDPSRVQGLFFFLASVILAQIFLVLKKKQFEKVQLSEMNF	Domain-1. Eukaryota,Clade-2. CAM,Phylum-6. Streptophyta,Class-23. Magnoliopsida,Order-31. Ranunculales,Family-Ranunculaceae ,Genus-Aconitum ,Species-quelpaertense ,Organism-Aconitum quelpaertense ,		1. Eukaryota	2. CAM	6. Streptophyta	23. Magnoliopsida	31. Ranunculales	Ranunculaceae	Aconitum	quelpaertense	Aconitum quelpaertense			Streptophyta	Aconitum quelpaertense	1138								37	37	37	37	-186	37	37		P	Y	D	I	Q	L	K	Q	V	L	S	N	G	K	R	G	S	L	N		37		P	V	P	G	Q	K	Y	S	E	I	T	F	P	I	L	S	P	D		37		I	G	P	V	P	G	Q	K	Y	S	E	I	T	F	P	I	L	S	P	D	P	P		37		V	Y	N	A	T	A	S	G	I	V	S	K	I	I	R	K	E	K	G	G	Y	E	I	T	I		89		Q	H	S	V	V	D	I	I	P	P	G	P	E	L	L	V
A0A5P9RZE5	MQNRNIFSWIKEQMTRSISVSIIIFIYVITWTSISHAYPIFAQQSYENPREATGRIVCANCHLANKPVDIEVPQAVLPDTVFEAVVRIPYDIQLKQVLSNGKRGSLNVGAVLILPEGFELAPPDRISPEMKEKMGNLSFQSYRPTKKNIIVIGPVPGQKYSEITFPILSPDPITKKDVYFLKYPIYVGGNRGRGQIYPDGSKSNNTVYNATASGIVSKIIRKEKRGYEITIADASDGHSVVDIIPPGPELLVSEGESIKLDQPLTSNPNVGGFGQGDAEIVLQDPSRVQGLFFFLASVILAQIFLVLKKKQFEKVQLSEMNF	Domain-1. Eukaryota,Clade-2. CAM,Phylum-6. Streptophyta,Class-23. Magnoliopsida,Order-31. Ranunculales,Family-Ranunculaceae ,Genus-Delphinium ,Species-anthriscifolium ,Organism-Delphinium anthriscifolium ,		1. Eukaryota	2. CAM	6. Streptophyta	23. Magnoliopsida	31. Ranunculales	Ranunculaceae	Delphinium	anthriscifolium	Delphinium anthriscifolium			Streptophyta	Delphinium anthriscifolium	1139								37	37	37	37	-186	37	37		P	Y	D	I	Q	L	K	Q	V	L	S	N	G	K	R	G	S	L	N		37		P	V	P	G	Q	K	Y	S	E	I	T	F	P	I	L	S	P	D		37		I	G	P	V	P	G	Q	K	Y	S	E	I	T	F	P	I	L	S	P	D	P	P		37		V	Y	N	A	T	A	S	G	I	V	S	K	I	I	R	K	E	K	R	G	Y	E	I	T	I		89		Q	H	S	V	V	D	I	I	P	P	G	P	E	L	L	V
A0A481Y6N1	MQNRNIFSWIKEQMTRSISVSIIIFIYVITRTSISHAYPIFAQQSYENPREATGRIVCANCHLANKPVDIEVPQAVLPDTVFEAVVRIPYDIQLKQVLSNGKRGSLNVGAVLILPEGFELAPPDRISPEMKEKMGNLSFQSYRPTKKNILVIGPVPGQKYSEITFPILSPDPVTQKDVYFIKYPIYAGGNRGRGQIYPDGSKSNNTVYNATASGIVSKIVRKEKGGYEITIADASDGHLVVDIIPPGPELLVSEGESIKLDQPLTSNPNVGGFGQGDAEIVLQDPSRVQGLFFFLASVILAQIFLVLKKKQFEKVQLSEMNF	Domain-1. Eukaryota,Clade-2. CAM,Phylum-6. Streptophyta,Class-23. Magnoliopsida,Order-31. Ranunculales,Family-Ranunculaceae ,Genus-Urophysa ,Species-rockii ,Organism-Urophysa rockii ,		1. Eukaryota	2. CAM	6. Streptophyta	23. Magnoliopsida	31. Ranunculales	Ranunculaceae	Urophysa	rockii	Urophysa rockii			Streptophyta	Urophysa rockii	1140								37	37	37	37	-186	37	37		P	Y	D	I	Q	L	K	Q	V	L	S	N	G	K	R	G	S	L	N		37		P	V	P	G	Q	K	Y	S	E	I	T	F	P	I	L	S	P	D		37		I	G	P	V	P	G	Q	K	Y	S	E	I	T	F	P	I	L	S	P	D	P	P		37		V	Y	N	A	T	A	S	G	I	V	S	K	I	V	R	K	E	K	G	G	Y	E	I	T	I		89		Q	H	L	V	V	D	I	I	P	P	G	P	E	L	L	V
M9UYT4	MQTRNTFSWIKEQMTRSISVSIMIYVITRTSISNAYPIFAQQGYENPREATGRIVCANCHLANKPVDIEVPQAVLPDTVFEAVVRIPYDMQLKQVLANGKKGALNVGAVLILPEGFELAPPDRISPEMKERIGNLSFQSYRPTKKNILVIGPVPGQKYSEIAFPILSPDPATKKDVHFLKYPIYVGGNRGRGQIYPDGSKSNNTVYNATAAGIVSKIVRKEKGGYEISIADASDGHQVVDIIPPGPELLVSEGESIKLDQPLTSNPNVGGFGQGDAEIVLQDPLRVQGLLFFLASVVLAQIFLVLKKKQFEKVQLSEMNF	Domain-1. Eukaryota,Clade-2. CAM,Phylum-6. Streptophyta,Class-23. Magnoliopsida,Order-33. Trochodendrales,Family-Trochodendraceae ,Genus-Tetracentron ,Species-sinense ,Organism-Tetracentron sinense ,		1. Eukaryota	2. CAM	6. Streptophyta	23. Magnoliopsida	33. Trochodendrales	Trochodendraceae	Tetracentron	sinense	Tetracentron sinense			Streptophyta	Tetracentron sinense	1141		147						35	35	35	35	-186	35	35		P	Y	D	M	Q	L	K	Q	V	L	A	N	G	K	K	G	A	L	N		35		P	V	P	G	Q	K	Y	S	E	I	A	F	P	I	L	S	P	D		35		I	G	P	V	P	G	Q	K	Y	S	E	I	A	F	P	I	L	S	P	D	P	P		35		V	Y	N	A	T	A	A	G	I	V	S	K	I	V	R	K	E	K	G	G	Y	E	I	S	I		87		Q	H	Q	V	V	D	I	I	P	P	G	P	E	L	L	V
D3WFI5	MQTRNTFSWIKEEMTRSISVSIMIYVITRTSISNAYPVFAQQGYENPREATGRIVCANCHLANKPVDIEVPQAVLPDTVFEAVVRIPYDMQLKQVLANGKKGALNVGAVLILPEGFELAPPDRISPEMKEKIGNLSFQSYRPTKKNILVIGPVPGQKYSEITFPILSPDPATKKDVHFLKYPIYVGGNRGRGQIYPDGSKSNNTVYNATAAGIVSKIVRKEKGGYEISIADASDGHQVVDIIPPGPELLVSEGESIKLDQPLTSNPNVGGFGQGDAEIVLQDPLRVQGLLFFLASVILAQIFLVLKKKQFEKVQLSEMNF	Domain-1. Eukaryota,Clade-2. CAM,Phylum-6. Streptophyta,Class-23. Magnoliopsida,Order-33. Trochodendrales,Family-Trochodendraceae ,Genus-Trochodendron ,Species-aralioides ,Organism-Trochodendron aralioides (Wheel tree) ,		1. Eukaryota	2. CAM	6. Streptophyta	23. Magnoliopsida	33. Trochodendrales	Trochodendraceae	Trochodendron	aralioides	Trochodendron aralioides (Wheel tree)			Streptophyta	Trochodendron aralioides	1142								35	35	35	35	-186	35	35		P	Y	D	M	Q	L	K	Q	V	L	A	N	G	K	K	G	A	L	N		35		P	V	P	G	Q	K	Y	S	E	I	T	F	P	I	L	S	P	D		35		I	G	P	V	P	G	Q	K	Y	S	E	I	T	F	P	I	L	S	P	D	P	P		35		V	Y	N	A	T	A	A	G	I	V	S	K	I	V	R	K	E	K	G	G	Y	E	I	S	I		87		Q	H	Q	V	V	D	I	I	P	P	G	P	E	L	L	V
A0A8E5NVK9	MQTRNTFSWIKEEITRSFSVSLIISIMTWASISNAYPIFAQQGYENPREATGRIVCANCHLANKPVDIEVPQAVLPDTVFEAVIRIPYDKQLKQVLANGKKGALNVGAVLILPEGFELAPPDRISPEMKEKMGNLSFQSYRPTQKNILVIGPVPGQKYSEITFPILSPDPTTKKDVHFLKYPIYVGGNRGRGQIYPDGSKSNNTVYNATAAGIVSKIIRKEKGGYEITITDASDGRQVIDIIPPGPELLVSEGESIKLDQPFTSNPNVGGFGQGDAEIVLQDPARVQSLLFFFASVILAQIFLVLKKKQFEKVQLSEMNF	Domain-1. Eukaryota,Clade-2. CAM,Phylum-6. Streptophyta,Class-23. Magnoliopsida,Order-34. Buxales,Family-Buxaceae ,Genus-Buxus ,Species-megistophylla ,Organism-Buxus megistophylla ,		1. Eukaryota	2. CAM	6. Streptophyta	23. Magnoliopsida	34. Buxales	Buxaceae	Buxus	megistophylla	Buxus megistophylla			Streptophyta	Buxus megistophylla	1143								35	35	35	35	-186	35	35		P	Y	D	K	Q	L	K	Q	V	L	A	N	G	K	K	G	A	L	N		35		P	V	P	G	Q	K	Y	S	E	I	T	F	P	I	L	S	P	D		35		I	G	P	V	P	G	Q	K	Y	S	E	I	T	F	P	I	L	S	P	D	P	P		35		V	Y	N	A	T	A	A	G	I	V	S	K	I	I	R	K	E	K	G	G	Y	E	I	T	I		87		Q	R	Q	V	I	D	I	I	P	P	G	P	E	L	L	V
A0A125R354	MQTRNTFSWIKEQMTRSISVSIMVYVITQTSISNAYPIFAQQGYENPREATGRIVCANCHLANKPVDIEVPQAVLPDTVFEAVVRIPYDMQLKQVLANGKKGALNVGAVLILPEGFELAPPDRISPEMKEKIGNLSFQSYRPTKKNILVIGPVPGQKYSEIAFPILSPDPTTKKDVHFLKYPIYVGGNRGRGQIYPDGSKSNNTVYNATAAGIISKIIRKEKGGYEITIVDALDGHQVVDIIPPGPELLVSEGESIKLDQPLTSNPNVGGFGQGDAEIVLQDPLRVQGLLFFLASVILAQIFLVLKKKQFEKVQLSEMNF	Domain-1. Eukaryota,Clade-2. CAM,Phylum-6. Streptophyta,Class-23. Magnoliopsida,Order-34. Buxales,Family-Buxaceae ,Genus-Pachysandra ,Species-terminalis ,Organism-Pachysandra terminalis (Carpet box) ,		1. Eukaryota	2. CAM	6. Streptophyta	23. Magnoliopsida	34. Buxales	Buxaceae	Pachysandra	terminalis	Pachysandra terminalis (Carpet box)			Streptophyta	Pachysandra terminalis	1144								35	35	35	35	-186	35	35		P	Y	D	M	Q	L	K	Q	V	L	A	N	G	K	K	G	A	L	N		35		P	V	P	G	Q	K	Y	S	E	I	A	F	P	I	L	S	P	D		35		I	G	P	V	P	G	Q	K	Y	S	E	I	A	F	P	I	L	S	P	D	P	P		35		V	Y	N	A	T	A	A	G	I	I	S	K	I	I	R	K	E	K	G	G	Y	E	I	T	I		87		Q	H	Q	V	V	D	I	I	P	P	G	P	E	L	L	V
D3WE58	MQTKNTFSWIKEQITRSISVLFMIYIITRTSISNAYPIFAQQGYENPREATGRIVCANCHLANKPVDIEVPQAVLPDTVFEAVVRIPYDMQLKQVLANGKRGALNVGAVLILPEGFELAPPDRISPEMKEKIGKLSFQSYRPTKKNILVIGPVPGQKYSEITFPILSPDPATKKDVNFLKYPIYVGGNRGRGQIYPDGSKSNNTVYNATAAGIVSKITRKEKGGYEITIADASDGRQVVDIIPPGPELLVSEGESIKLDQPLTSNPNVGGFGQGDAEIVLQDPLRVQGLLFFLASVILAQIFLVLKKKQFEKVQLSEMNF	Domain-1. Eukaryota,Clade-2. CAM,Phylum-6. Streptophyta,Class-23. Magnoliopsida,Order-50. Gunnerales,Family-,Genus-Gunnera ,Species-manicata ,Organism-Gunnera manicata ,		1. Eukaryota	2. CAM	6. Streptophyta	23. Magnoliopsida	50. Gunnerales		Gunnera	manicata	Gunnera manicata			Streptophyta	Gunnera manicata	1145								35	35	35	35	-186	35	35		P	Y	D	M	Q	L	K	Q	V	L	A	N	G	K	R	G	A	L	N		35		P	V	P	G	Q	K	Y	S	E	I	T	F	P	I	L	S	P	D		35		I	G	P	V	P	G	Q	K	Y	S	E	I	T	F	P	I	L	S	P	D	P	P		35		V	Y	N	A	T	A	A	G	I	V	S	K	I	T	R	K	E	K	G	G	Y	E	I	T	I		87		Q	R	Q	V	V	D	I	I	P	P	G	P	E	L	L	V
A0A8K1P197	MQTKNTFSWIKEQITGSISVSFMIYIITRTSISNAYPIFAQQGYENPREATGRIVCANCHLANKPVDIEVPQTVLPDTVFEAVLRIPYDMQLKQVLANGKRGALNVGAVLILPEGFELAPPDRISPEMKEKIGKLSFQSYRPTKKNILVIGPVPGQKYSEITFPILSPDPATKKDVNFLKYPIYVGGNRGRGQIYPDGSKSNNTVYNATAAGIVSKITRKEKGGYEITIADASDGRQVVDIIPPGPELLVSEGESIKLDQPLTSNPNVGGFGQGDAEIVLQDPLRVQGLLFFLASVILAQIFLVLKKKQFEKVQLSEMNF	Domain-1. Eukaryota,Clade-2. CAM,Phylum-6. Streptophyta,Class-23. Magnoliopsida,Order-50. Gunnerales,Family-,Genus-Gunnera ,Species-monoica ,Organism-Gunnera monoica ,		1. Eukaryota	2. CAM	6. Streptophyta	23. Magnoliopsida	50. Gunnerales		Gunnera	monoica	Gunnera monoica			Streptophyta	Gunnera monoica	1146								35	35	35	35	-186	35	35		P	Y	D	M	Q	L	K	Q	V	L	A	N	G	K	R	G	A	L	N		35		P	V	P	G	Q	K	Y	S	E	I	T	F	P	I	L	S	P	D		35		I	G	P	V	P	G	Q	K	Y	S	E	I	T	F	P	I	L	S	P	D	P	P		35		V	Y	N	A	T	A	A	G	I	V	S	K	I	T	R	K	E	K	G	G	Y	E	I	T	I		87		Q	R	Q	V	V	D	I	I	P	P	G	P	E	L	L	V
D3WB12	MQIINTFSWIKEQITRFISVSLMIYIITRTSISNAYPIFAQQGYENPREATGRIVCANCHLANKPVDIEVPQAVLPDTVFEAVVRIPYDMQLKQVLANGKKGALNVGAVLILPEGFELAPPDRISPEMKEKIGNLSFQSYRPTKKNILVIGPVPGQKYSEIIFPILSPDPATKKDVHFLKYPIYVGGNRGRGQIYPDGSKSNNTVYNATAAGIVSKIIRKEKGGYEITIADASDGHQVVDIIPPGPELLVSEGESIKLDQPLTSNPNVGGFGQGDAEIVLQDPLRIQGLLFFLASIILAQIFLVLKKKQFEKVQLSEMNF	Domain-1. Eukaryota,Clade-2. CAM,Phylum-6. Streptophyta,Class-23. Magnoliopsida,Order-51. Dilleniale,Family-Dilleniaceae ,Genus-Dillenia ,Species-indica ,Organism-Dillenia indica (Elephant apple) (Dillenia speciosa) ,		1. Eukaryota	2. CAM	6. Streptophyta	23. Magnoliopsida	51. Dilleniale	Dilleniaceae	Dillenia	indica	Dillenia indica (Elephant apple) (Dillenia speciosa)			Streptophyta	Dillenia indica	1147								35	35	35	35	-186	35	35		P	Y	D	M	Q	L	K	Q	V	L	A	N	G	K	K	G	A	L	N		35		P	V	P	G	Q	K	Y	S	E	I	I	F	P	I	L	S	P	D		35		I	G	P	V	P	G	Q	K	Y	S	E	I	I	F	P	I	L	S	P	D	P	P		35		V	Y	N	A	T	A	A	G	I	V	S	K	I	I	R	K	E	K	G	G	Y	E	I	T	I		87		Q	H	Q	V	V	D	I	I	P	P	G	P	E	L	L	V
A0A411K0R9	MQTINTFSWIKEQITRSISVSLMIYIITRSSISNAYPIFAQQGYENPREATGRIVCANCHLANKPVDIEVPQAVLPDTVFEAVVRIPYDMQLKQVLANGKKGGLNVGAVLILPEGFELAPPDRISPEMKEKIGNLSFQSYRPNKKNILVIGPVPGQKYSEITFPILSPDPATKKDVYFLKYPIYVGGNRGRGQIYPDGSKSNNTVYNATAAGIVKKILRKEKGGYEINIADASDGREVVDIIPPGPELLVSEGESIKLDQPLTSNPNVGGFGQGDAEIVLQDPLRVQGLLFFFASVILAQIFLVLKKKQFEKVQLSEMNF	Domain-1. Eukaryota,Clade-2. CAM,Phylum-6. Streptophyta,Class-23. Magnoliopsida,Order-52. Caryophyllale,Family-Achatocarpaceae ,Genus-Achatocarpus ,Species-nigricans ,Organism-Achatocarpus nigricans ,		1. Eukaryota	2. CAM	6. Streptophyta	23. Magnoliopsida	52. Caryophyllale	Achatocarpaceae	Achatocarpus	nigricans	Achatocarpus nigricans			Streptophyta	Achatocarpus nigricans	1148								35	35	35	35	-186	35	35		P	Y	D	M	Q	L	K	Q	V	L	A	N	G	K	K	G	G	L	N		35		P	V	P	G	Q	K	Y	S	E	I	T	F	P	I	L	S	P	D		35		I	G	P	V	P	G	Q	K	Y	S	E	I	T	F	P	I	L	S	P	D	P	P		35		V	Y	N	A	T	A	A	G	I	V	K	K	I	L	R	K	E	K	G	G	Y	E	I	N	I		87		Q	R	E	V	V	D	I	I	P	P	G	P	E	L	L	V
A0A7D7JGN0	MQTINTFSWIKEQITRSISISLVIYILTRSSISNAYPIFAQQGYENPREATGRIVCANCHLANKPVDIEVPQAVLPDTVFEAVVRIPYDMQLKQVLANGKKGGLNVGAVLILPEGFELAPPDRISPEMKEKIGNLYFQSYRPNKKNILVIGPVPGQKYSEITFPILSPDPATKKDVHFLKYPIYVGGNRGRGQIYPDGSKSNNTVYNATATGIVKKIVRKEKGGYEINLADASDGREVVDIIPPGPELLVSEGESIKLDQPLTSNPNVGGFGQGDAEIVLQDPLRVQGLLFFFASVILAQIFLVLKKKQFEKVQLSEMNF	Domain-1. Eukaryota,Clade-2. CAM,Phylum-6. Streptophyta,Class-23. Magnoliopsida,Order-52. Caryophyllale,Family-Amaranthaceae ,Genus-Achyranthes ,Species-bidentata ,Organism-Achyranthes bidentata ,		1. Eukaryota	2. CAM	6. Streptophyta	23. Magnoliopsida	52. Caryophyllale	Amaranthaceae	Achyranthes	bidentata	Achyranthes bidentata			Streptophyta	Achyranthes bidentata	1149								35	35	35	35	-186	35	35		P	Y	D	M	Q	L	K	Q	V	L	A	N	G	K	K	G	G	L	N		35		P	V	P	G	Q	K	Y	S	E	I	T	F	P	I	L	S	P	D		35		I	G	P	V	P	G	Q	K	Y	S	E	I	T	F	P	I	L	S	P	D	P	P		35		V	Y	N	A	T	A	T	G	I	V	K	K	I	V	R	K	E	K	G	G	Y	E	I	N	L		87		Q	R	E	V	V	D	I	I	P	P	G	P	E	L	L	V
H6T8R5	MQTRNTFSWIKEQITRSISVSVMIYIITRSSISNAYPIFAQQGYENPREATGRIVCANCHLANKPVDIEVPQAVLPDTVFEAVVRIPYDMQLKQVLANGKKGGLNVGAVLILPEGFELAPPDRISPEMKEKIGNLSFQSYRPNKQNILVIGPAPGQKYSEITFPILSPDPATKKDVHFLKYPIYVGGNRGRGQIYPDGSKSNNTVYNATAAGIVKKIFRKEKGGYEITIVDASDGREVVDIIPPGPELLVSEGESIKLDQPLTSNPNVGGFGQGDAEIVLQDPLRVQGLLFFFASVILAQIFLVLKKKQFEKVQLSEMNF	Domain-1. Eukaryota,Clade-2. CAM,Phylum-6. Streptophyta,Class-23. Magnoliopsida,Order-52. Caryophyllale,Family-Basellaceae ,Genus-Anredera ,Species-baselloides ,Organism-Anredera baselloides ,		1. Eukaryota	2. CAM	6. Streptophyta	23. Magnoliopsida	52. Caryophyllale	Basellaceae	Anredera	baselloides	Anredera baselloides			Streptophyta	Anredera baselloides	1150								35	35	35	35	-186	35	35		P	Y	D	M	Q	L	K	Q	V	L	A	N	G	K	K	G	G	L	N		35		P	A	P	G	Q	K	Y	S	E	I	T	F	P	I	L	S	P	D		35		I	G	P	A	P	G	Q	K	Y	S	E	I	T	F	P	I	L	S	P	D	P	P		35		V	Y	N	A	T	A	A	G	I	V	K	K	I	F	R	K	E	K	G	G	Y	E	I	T	I		87		Q	R	E	V	V	D	I	I	P	P	G	P	E	L	L	V
H6T8R5	MQTRNTFSWIKEQITRSISVSVMIYIITRSSISNAYPIFAQQGYENPREATGRIVCANCHLANKPVDIEVPQAVLPDTVFEAVVRIPYDMQLKQVLANGKKGGLNVGAVLILPEGFELAPPDRISPEMKEKIGNLSFQSYRPNKQNILVIGPAPGQKYSEITFPILSPDPATKKDVHFLKYPIYVGGNRGRGQIYPDGSKSNNTVYNATAAGIVKKIFRKEKGGYEITIVDASDGREVVDIIPPGPELLVSEGESIKLDQPLTSNPNVGGFGQGDAEIVLQDPLRVQGLLFFFASVILAQIFLVLKKKQFEKVQLSEMNF	Domain-1. Eukaryota,Clade-2. CAM,Phylum-6. Streptophyta,Class-23. Magnoliopsida,Order-52. Caryophyllale,Family-Basellaceae ,Genus-Anredera ,Species-baselloides ,Organism-Anredera baselloides ,		1. Eukaryota	2. CAM	6. Streptophyta	23. Magnoliopsida	52. Caryophyllale	Basellaceae	Anredera	baselloides	Anredera baselloides			Streptophyta	Anredera baselloides	1150								35	35	35	35	-186	35	35		P	Y	D	M	Q	L	K	Q	V	L	A	N	G	K	K	G	G	L	N		35		P	A	P	G	Q	K	Y	S	E	I	T	F	P	I	L	S	P	D		35		I	G	P	A	P	G	Q	K	Y	S	E	I	T	F	P	I	L	S	P	D	P	P		35		V	Y	N	A	T	A	A	G	I	V	K	K	I	F	R	K	E	K	G	G	Y	E	I	T	I		87		Q	R	E	V	V	D	I	I	P	P	G	P	E	L	L	V
A0A387NA30	MQTIKNFSWIKEQITRYISVSLMIYIMTRPYSSNAYPIFAQQGYENPREATGRIVCANCHLANKPVDIEVPQAILPDTVFEAVVQIPYDMQLKQVLANGKKGGLNVGAVLILPEGFELAPPNRISPEIKEKIGNLSFQSYRPNKKNIIVIGPVPGQKYSEITFPILSPDPATKKDTHFLKYPIYVGGNRGRGQIYPDGSKSNNTVYNATATGIVKKILRKEKGGYEITIAEVLDGREVVDIIPPGPELLVSEGESIKLDQPLTSNPNVGGFGQGDAEIVLQDPLRVQGLLFFFASVILAQIFLVLKKKQFEKVQLSEMNF	Domain-1. Eukaryota,Clade-2. CAM,Phylum-6. Streptophyta,Class-23. Magnoliopsida,Order-52. Caryophyllale,Family-Caryophyllaceae ,Genus-Dianthus ,Species-moravicus ,Organism-Dianthus moravicus ,		1. Eukaryota	2. CAM	6. Streptophyta	23. Magnoliopsida	52. Caryophyllale	Caryophyllaceae	Dianthus	moravicus	Dianthus moravicus			Streptophyta	Dianthus moravicus	1152								35	35	35	35	-186	35	35		P	Y	D	M	Q	L	K	Q	V	L	A	N	G	K	K	G	G	L	N		35		P	V	P	G	Q	K	Y	S	E	I	T	F	P	I	L	S	P	D		35		I	G	P	V	P	G	Q	K	Y	S	E	I	T	F	P	I	L	S	P	D	P	P		35		V	Y	N	A	T	A	T	G	I	V	K	K	I	L	R	K	E	K	G	G	Y	E	I	T	I		87		Q	R	E	V	V	D	I	I	P	P	G	P	E	L	L	V
A0A387NA30	MQTIKNFSWIKEQITRYISVSLMIYIMTRPYSSNAYPIFAQQGYENPREATGRIVCANCHLANKPVDIEVPQAILPDTVFEAVVQIPYDMQLKQVLANGKKGGLNVGAVLILPEGFELAPPNRISPEIKEKIGNLSFQSYRPNKKNIIVIGPVPGQKYSEITFPILSPDPATKKDTHFLKYPIYVGGNRGRGQIYPDGSKSNNTVYNATATGIVKKILRKEKGGYEITIAEVLDGREVVDIIPPGPELLVSEGESIKLDQPLTSNPNVGGFGQGDAEIVLQDPLRVQGLLFFFASVILAQIFLVLKKKQFEKVQLSEMNF	Domain-1. Eukaryota,Clade-2. CAM,Phylum-6. Streptophyta,Class-23. Magnoliopsida,Order-52. Caryophyllale,Family-Caryophyllaceae ,Genus-Dianthus ,Species-moravicus ,Organism-Dianthus moravicus ,		1. Eukaryota	2. CAM	6. Streptophyta	23. Magnoliopsida	52. Caryophyllale	Caryophyllaceae	Dianthus	moravicus	Dianthus moravicus			Streptophyta	Dianthus moravicus	1152								35	35	35	35	-186	35	35		P	Y	D	M	Q	L	K	Q	V	L	A	N	G	K	K	G	G	L	N		35		P	V	P	G	Q	K	Y	S	E	I	T	F	P	I	L	S	P	D		35		I	G	P	V	P	G	Q	K	Y	S	E	I	T	F	P	I	L	S	P	D	P	P		35		V	Y	N	A	T	A	T	G	I	V	K	K	I	L	R	K	E	K	G	G	Y	E	I	T	I		87		Q	R	E	V	V	D	I	I	P	P	G	P	E	L	L	V
A0A0K1Z8P6	MQTINTFSWIKEQITRFISVSLMIYIMTKPFSSNAYPIFAQQGYENPREATGRIVCANCHLANKPVDIEVPQAILPDTVFEAVVRIPYDMQLKQVLANGKKGGLNVGAVLILPEGFELAPADRISPEMKEKIRNLSFQSYRPNKKNILVIGPVPGQKYSEITFPILSPDPATKKDIYFLKYPIYVGGNRGRGQIYPDGSKSNNTVYNATAAGIVKKILRKEKGGYEISITDALDGREVVDIIPPGPELLVSEGESIKLDQPLTSNPNVGGFGQGDAEIVLQDPLRVQGLLFFFVSVIFAQIFLVLKKKQFEKVQLSEMNF	Domain-1. Eukaryota,Clade-2. CAM,Phylum-6. Streptophyta,Class-23. Magnoliopsida,Order-52. Caryophyllale,Family-Caryophyllaceae ,Genus-Silene ,Species-antirrhina ,Organism-Silene antirrhina ,		1. Eukaryota	2. CAM	6. Streptophyta	23. Magnoliopsida	52. Caryophyllale	Caryophyllaceae	Silene	antirrhina	Silene antirrhina			Streptophyta	Silene antirrhina	1154								35	35	35	35	-186	35	35		P	Y	D	M	Q	L	K	Q	V	L	A	N	G	K	K	G	G	L	N		35		P	V	P	G	Q	K	Y	S	E	I	T	F	P	I	L	S	P	D		35		I	G	P	V	P	G	Q	K	Y	S	E	I	T	F	P	I	L	S	P	D	P	P		35		V	Y	N	A	T	A	A	G	I	V	K	K	I	L	R	K	E	K	G	G	Y	E	I	S	I		87		Q	R	E	V	V	D	I	I	P	P	G	P	E	L	L	V
A0A0K1Z8P6	MQTINTFSWIKEQITRFISVSLMIYIMTKPFSSNAYPIFAQQGYENPREATGRIVCANCHLANKPVDIEVPQAILPDTVFEAVVRIPYDMQLKQVLANGKKGGLNVGAVLILPEGFELAPADRISPEMKEKIRNLSFQSYRPNKKNILVIGPVPGQKYSEITFPILSPDPATKKDIYFLKYPIYVGGNRGRGQIYPDGSKSNNTVYNATAAGIVKKILRKEKGGYEISITDALDGREVVDIIPPGPELLVSEGESIKLDQPLTSNPNVGGFGQGDAEIVLQDPLRVQGLLFFFVSVIFAQIFLVLKKKQFEKVQLSEMNF	Domain-1. Eukaryota,Clade-2. CAM,Phylum-6. Streptophyta,Class-23. Magnoliopsida,Order-52. Caryophyllale,Family-Caryophyllaceae ,Genus-Silene ,Species-antirrhina ,Organism-Silene antirrhina ,		1. Eukaryota	2. CAM	6. Streptophyta	23. Magnoliopsida	52. Caryophyllale	Caryophyllaceae	Silene	antirrhina	Silene antirrhina			Streptophyta	Silene antirrhina	1154								35	35	35	35	-186	35	35		P	Y	D	M	Q	L	K	Q	V	L	A	N	G	K	K	G	G	L	N		35		P	V	P	G	Q	K	Y	S	E	I	T	F	P	I	L	S	P	D		35		I	G	P	V	P	G	Q	K	Y	S	E	I	T	F	P	I	L	S	P	D	P	P		35		V	Y	N	A	T	A	A	G	I	V	K	K	I	L	R	K	E	K	G	G	Y	E	I	S	I		87		Q	R	E	V	V	D	I	I	P	P	G	P	E	L	L	V
A0A8K1NMQ8	MQTINTFSWIKEQITRSISISLVIYIITRSSISNAYPIFAQQGYENPREATGRIVCANCHLANKPVDIEVPQAVLPDTVFEAVVRIPYDMQLKQVLANGKKGGLNVGAVLILPDGFELAPPDRISPGMKEKIGNLSFQSYRPNKKNILVIGPVPGQKYSEITFPILSPDPATKKDVHFLKYPIYVGGNRGRGQIYPDGSKSNNTVYNATAAGIVKKIVRKEKGGYEINIADASDGREVIDIIPPGPELLVSEGESIKLDQPLTSNPNVGGFGQGDAEIVLQDPLRVQGLLFFFASVILAQIFLVLKKKQFEKVQLSEMNF	Domain-1. Eukaryota,Clade-2. CAM,Phylum-6. Streptophyta,Class-23. Magnoliopsida,Order-52. Caryophyllale,Family-Chenopodiaceae ,Genus-Atriplex ,Species-gmelinii ,Organism-Atriplex gmelinii ,		1. Eukaryota	2. CAM	6. Streptophyta	23. Magnoliopsida	52. Caryophyllale	Chenopodiaceae	Atriplex	gmelinii	Atriplex gmelinii			Streptophyta	Atriplex gmelinii	1156								35	35	35	35	-186	35	35		P	Y	D	M	Q	L	K	Q	V	L	A	N	G	K	K	G	G	L	N		35		P	V	P	G	Q	K	Y	S	E	I	T	F	P	I	L	S	P	D		35		I	G	P	V	P	G	Q	K	Y	S	E	I	T	F	P	I	L	S	P	D	P	P		35		V	Y	N	A	T	A	A	G	I	V	K	K	I	V	R	K	E	K	G	G	Y	E	I	N	I		87		Q	R	E	V	I	D	I	I	P	P	G	P	E	L	L	V
A0A8K1NMQ8	MQTINTFSWIKEQITRSISISLVIYIITRSSISNAYPIFAQQGYENPREATGRIVCANCHLANKPVDIEVPQAVLPDTVFEAVVRIPYDMQLKQVLANGKKGGLNVGAVLILPDGFELAPPDRISPGMKEKIGNLSFQSYRPNKKNILVIGPVPGQKYSEITFPILSPDPATKKDVHFLKYPIYVGGNRGRGQIYPDGSKSNNTVYNATAAGIVKKIVRKEKGGYEINIADASDGREVIDIIPPGPELLVSEGESIKLDQPLTSNPNVGGFGQGDAEIVLQDPLRVQGLLFFFASVILAQIFLVLKKKQFEKVQLSEMNF	Domain-1. Eukaryota,Clade-2. CAM,Phylum-6. Streptophyta,Class-23. Magnoliopsida,Order-52. Caryophyllale,Family-Chenopodiaceae ,Genus-Atriplex ,Species-gmelinii ,Organism-Atriplex gmelinii ,		1. Eukaryota	2. CAM	6. Streptophyta	23. Magnoliopsida	52. Caryophyllale	Chenopodiaceae	Atriplex	gmelinii	Atriplex gmelinii			Streptophyta	Atriplex gmelinii	1156								35	35	35	35	-186	35	35		P	Y	D	M	Q	L	K	Q	V	L	A	N	G	K	K	G	G	L	N		35		P	V	P	G	Q	K	Y	S	E	I	T	F	P	I	L	S	P	D		35		I	G	P	V	P	G	Q	K	Y	S	E	I	T	F	P	I	L	S	P	D	P	P		35		V	Y	N	A	T	A	A	G	I	V	K	K	I	V	R	K	E	K	G	G	Y	E	I	N	I		87		Q	R	E	V	I	D	I	I	P	P	G	P	E	L	L	V
A0A649X660	MQTINTFSWIKDQITRSISISLVIYIITWSSISNAYPIFAQQGYENPREATGRIVCANCHLANKPVDIEVPQAVLPDTVFEAVVRIPYDMQLKQVLANGKKGGLNVGAVLILPEGFELAPPDRISPEMKEKIGNLFFQSYRPNKKNILVIGPVPGQKYSEITFPILSPDPASKKDVHFLKYPIYVGGNRGRGQIYPDGSKSNNTVYNSTAAGIVKKIIRKEKGGYEINIVEASDGREVIDIIPPGPELLVSEGESVKLDQPLTSNPNVGGFGQGDAEIVLQDPLRVQSLLFFFASVILAQIFLVLKKKQFEKVQLSEMNF	Domain-1. Eukaryota,Clade-2. CAM,Phylum-6. Streptophyta,Class-23. Magnoliopsida,Order-52. Caryophyllale,Family-Chenopodiaceae ,Genus-Suaeda ,Species-salsa ,Organism-Suaeda salsa (Seepweed) (Chenopodium salsum) ,		1. Eukaryota	2. CAM	6. Streptophyta	23. Magnoliopsida	52. Caryophyllale	Chenopodiaceae	Suaeda	salsa	Suaeda salsa (Seepweed) (Chenopodium salsum)			Streptophyta	Suaeda salsa	1158								35	35	35	35	-15	35	35		P	Y	D	M	Q	L	K	Q	V	L	A	N	G	K	K	G	G	L	N		35		P	V	P	G	Q	K	Y	S	E	I	T	F	P	I	L	S	P	D		35		I	G	P	V	P	G	Q	K	Y	S	E	I	T	F	P	I	L	S	P	D	P	P		35		V	Y	N	S	T	A	A	G	I	V	K	K	I	I	R	K	E	K	G	G	Y	E	I	N	I		87		Q	R	E	V	I	D	I	I	P	P	G	P	E	L	L	V
A0A649X660	MQTINTFSWIKDQITRSISISLVIYIITWSSISNAYPIFAQQGYENPREATGRIVCANCHLANKPVDIEVPQAVLPDTVFEAVVRIPYDMQLKQVLANGKKGGLNVGAVLILPEGFELAPPDRISPEMKEKIGNLFFQSYRPNKKNILVIGPVPGQKYSEITFPILSPDPASKKDVHFLKYPIYVGGNRGRGQIYPDGSKSNNTVYNSTAAGIVKKIIRKEKGGYEINIVEASDGREVIDIIPPGPELLVSEGESVKLDQPLTSNPNVGGFGQGDAEIVLQDPLRVQSLLFFFASVILAQIFLVLKKKQFEKVQLSEMNF	Domain-1. Eukaryota,Clade-2. CAM,Phylum-6. Streptophyta,Class-23. Magnoliopsida,Order-52. Caryophyllale,Family-Chenopodiaceae ,Genus-Suaeda ,Species-salsa ,Organism-Suaeda salsa (Seepweed) (Chenopodium salsum) ,		1. Eukaryota	2. CAM	6. Streptophyta	23. Magnoliopsida	52. Caryophyllale	Chenopodiaceae	Suaeda	salsa	Suaeda salsa (Seepweed) (Chenopodium salsum)			Streptophyta	Suaeda salsa	1158								35	35	35	35	-15	35	35		P	Y	D	M	Q	L	K	Q	V	L	A	N	G	K	K	G	G	L	N		35		P	V	P	G	Q	K	Y	S	E	I	T	F	P	I	L	S	P	D		35		I	G	P	V	P	G	Q	K	Y	S	E	I	T	F	P	I	L	S	P	D	P	P		35		V	Y	N	S	T	A	A	G	I	V	K	K	I	I	R	K	E	K	G	G	Y	E	I	N	I		87		Q	R	E	V	I	D	I	I	P	P	G	P	E	L	L	V
A0A1Z2RRA8	MQTRNLFSWLRAQITRSISVSLMIYIITRASISSAYPIFAQQGYENPREATGRIVCANCHLAKKPVDIEVPQTVLPDTVFEAVVRIPYDMQLKQVLANGKKGALNVGAVLILPEGFELAPPDRISPEMKERIGNLSFQSYRPNKKNILVIGPVPGKKYSEITFPILSPDPATKKDVHFLKYPIYVGGNRGRGQIYPDGSKSNNTVYNATAAGIVKKIIRKEKGGYEITIGDASDGRQAVDIIPPGPELLVSEGESIKLDQPLTSNPNVGGFGQGDAEIVLQDPLRVQGLLFFFASVILAQIFLVLKKKQFEKVQLSEMNF	Domain-1. Eukaryota,Clade-2. CAM,Phylum-6. Streptophyta,Class-23. Magnoliopsida,Order-52. Caryophyllale,Family-Droseraceae ,Genus-Dionaea ,Species-muscipula ,Organism-Dionaea muscipula (Venus flytrap) ,		1. Eukaryota	2. CAM	6. Streptophyta	23. Magnoliopsida	52. Caryophyllale	Droseraceae	Dionaea	muscipula	Dionaea muscipula (Venus flytrap)			Streptophyta	Dionaea muscipula	1160								35	35	35	35	-186	35	35		P	Y	D	M	Q	L	K	Q	V	L	A	N	G	K	K	G	A	L	N		35		P	V	P	G	K	K	Y	S	E	I	T	F	P	I	L	S	P	D		35		I	G	P	V	P	G	K	K	Y	S	E	I	T	F	P	I	L	S	P	D	P	P		35		V	Y	N	A	T	A	A	G	I	V	K	K	I	I	R	K	E	K	G	G	Y	E	I	T	I		87		Q	R	Q	A	V	D	I	I	P	P	G	P	E	L	L	V
A0A1Z2RRA8	MQTRNLFSWLRAQITRSISVSLMIYIITRASISSAYPIFAQQGYENPREATGRIVCANCHLAKKPVDIEVPQTVLPDTVFEAVVRIPYDMQLKQVLANGKKGALNVGAVLILPEGFELAPPDRISPEMKERIGNLSFQSYRPNKKNILVIGPVPGKKYSEITFPILSPDPATKKDVHFLKYPIYVGGNRGRGQIYPDGSKSNNTVYNATAAGIVKKIIRKEKGGYEITIGDASDGRQAVDIIPPGPELLVSEGESIKLDQPLTSNPNVGGFGQGDAEIVLQDPLRVQGLLFFFASVILAQIFLVLKKKQFEKVQLSEMNF	Domain-1. Eukaryota,Clade-2. CAM,Phylum-6. Streptophyta,Class-23. Magnoliopsida,Order-52. Caryophyllale,Family-Droseraceae ,Genus-Dionaea ,Species-muscipula ,Organism-Dionaea muscipula (Venus flytrap) ,		1. Eukaryota	2. CAM	6. Streptophyta	23. Magnoliopsida	52. Caryophyllale	Droseraceae	Dionaea	muscipula	Dionaea muscipula (Venus flytrap)			Streptophyta	Dionaea muscipula	1160								35	35	35	35	-186	35	35		P	Y	D	M	Q	L	K	Q	V	L	A	N	G	K	K	G	A	L	N		35		P	V	P	G	K	K	Y	S	E	I	T	F	P	I	L	S	P	D		35		I	G	P	V	P	G	K	K	Y	S	E	I	T	F	P	I	L	S	P	D	P	P		35		V	Y	N	A	T	A	A	G	I	V	K	K	I	I	R	K	E	K	G	G	Y	E	I	T	I		87		Q	R	Q	A	V	D	I	I	P	P	G	P	E	L	L	V
H6T8R9	MQTRNTFSWLKEQITRSISVSLMIYIITRSSISNAYPIFAQQNYENPREATGRIVCANCHLANKPVDIEVPQAVLPDTVFEAVVRIPYDMQVKQVLANGKKGGLNVGAVLILPEGFELAPPERIAPEMKEKIGNLSFQSYRPNKKNILVIGPVPGQKYSEITFPILSPDPATKKDVHFLKYPIYVGGNRGRGQIYPDGSKSNNTVYNATAAGIVKKILRKEKGGYEITIADASDGREVVDIIPPGPELLVSEGESIKLDQPLTSNPNVGGFGQGDAEIVLQDPLRVQGLLFFFASIILAQIFLVLKKKQFEKVQLSEMNF	Domain-1. Eukaryota,Clade-2. CAM,Phylum-6. Streptophyta,Class-23. Magnoliopsida,Order-52. Caryophyllale,Family-Molluginaceae ,Genus-Mollugo ,Species-verticillata ,Organism-Mollugo verticillata (Green carpetweed) ,		1. Eukaryota	2. CAM	6. Streptophyta	23. Magnoliopsida	52. Caryophyllale	Molluginaceae	Mollugo	verticillata	Mollugo verticillata (Green carpetweed)			Streptophyta	Mollugo verticillata	1162								35	35	35	35	-186	35	35		P	Y	D	M	Q	V	K	Q	V	L	A	N	G	K	K	G	G	L	N		35		P	V	P	G	Q	K	Y	S	E	I	T	F	P	I	L	S	P	D		35		I	G	P	V	P	G	Q	K	Y	S	E	I	T	F	P	I	L	S	P	D	P	P		35		V	Y	N	A	T	A	A	G	I	V	K	K	I	L	R	K	E	K	G	G	Y	E	I	T	I		87		Q	R	E	V	V	D	I	I	P	P	G	P	E	L	L	V
A0A411L5N7	MQTRNTFSWIKERITRSISVSLIIYILTRSSISNAYPIFAQQGYENPREATGRIVCANCHLANKPVDIEVPQAVLPNTVFEAVVRIPYDMQLKQVLANGKKGGLNVGAVLILPEGFELAPPDRISPEMKEKIGNLSFQSYRPNKKNILVIGPVPGQKYSEIAFPILSPDPSTKKDVYFLKYPIYVGGNRGRGQIYPDGSKSNNTVYNATAAGIVKKILRKEKGGYEITIADASDGREVVDIIPRGPELLVSEGESIKLDQPLTSNPNVGGFGQGDAEIVLQDPLRVQGLLFFFASVILAQIFLVLKKKQFEKVQLSEMNF	Domain-1. Eukaryota,Clade-2. CAM,Phylum-6. Streptophyta,Class-23. Magnoliopsida,Order-52. Caryophyllale,Family-Nyctaginaceae ,Genus-Acleisanthes ,Species-obtusa ,Organism-Acleisanthes obtusa ,		1. Eukaryota	2. CAM	6. Streptophyta	23. Magnoliopsida	52. Caryophyllale	Nyctaginaceae	Acleisanthes	obtusa	Acleisanthes obtusa			Streptophyta	Acleisanthes obtusa	1163								35	35	35	35	-186	35	35		P	Y	D	M	Q	L	K	Q	V	L	A	N	G	K	K	G	G	L	N		35		P	V	P	G	Q	K	Y	S	E	I	A	F	P	I	L	S	P	D		35		I	G	P	V	P	G	Q	K	Y	S	E	I	A	F	P	I	L	S	P	D	P	P		35		V	Y	N	A	T	A	A	G	I	V	K	K	I	L	R	K	E	K	G	G	Y	E	I	T	I		87		Q	R	E	V	V	D	I	I	P	R	G	P	E	L	L	V
A0A411JS61	MKTRNSPSWLKEQITRSISVSLLIYIITQSSISNAYPIFAQQGYENPREATGRIVCANCHLANKPVDIEVPQAVLPDTVFEAVVRIPYDMQLKQVLANGKRGGLNVGAVLILPEGFELAPPDRISPEMKEKIGNLSFQNYRPNKKNILVIGPVQGQKYSEITFPILSPDPATKKDVHFLKYPIYVGGNRGRGQIYPDGSKSNNTVYNATAAGIVNKIIRKEKGGYEITIADVSDGRQVVDIIPPGPELLVSEGESIKFDQPLTSNPNVGGFGQGDTEIVLQDPLRVQGLLVFLASVILAQIFLVLKKKQFEKVQLAEMNF	Domain-1. Eukaryota,Clade-2. CAM,Phylum-6. Streptophyta,Class-23. Magnoliopsida,Order-52. Caryophyllale,Family-Plumbaginaceae ,Genus-Limonium ,Species-tenellum ,Organism-Limonium tenellum ,		1. Eukaryota	2. CAM	6. Streptophyta	23. Magnoliopsida	52. Caryophyllale	Plumbaginaceae	Limonium	tenellum	Limonium tenellum			Streptophyta	Limonium tenellum	1164								35	35	35	35	-186	35	35		P	Y	D	M	Q	L	K	Q	V	L	A	N	G	K	R	G	G	L	N		35		P	V	Q	G	Q	K	Y	S	E	I	T	F	P	I	L	S	P	D		35		I	G	P	V	Q	G	Q	K	Y	S	E	I	T	F	P	I	L	S	P	D	P	P		35		V	Y	N	A	T	A	A	G	I	V	N	K	I	I	R	K	E	K	G	G	Y	E	I	T	I		87		Q	R	Q	V	V	D	I	I	P	P	G	P	E	L	L	V
A0A7D4VGE0	MQTINTLSWIKEQITRSISVSLIIYIITQSSISNAYPIFAQQGYENPREATGRIVCANCHLANKPVDIEVPQAVLPDTVFEAVVRIPYDMQLKQVLANGKKGGLNVGAVLILPEGFELAPTDRISPEMKEKISNLSFQSYRPNKKNILVIGPVPGQKYSEITFPILSPDPATKKDVHFLKYPIYVGGNRGRGQIYPDGSKSNNTVYNATAAGIVKKIIRKEKGGYEITIGDASDGRQVVDIIPPGPELLISEGESIKLDQPLTSNPNVGGFGQGDTEIVLQDPLRVQGLLFFLASVILAQIFLVLKKKQFEKVQLSEMNF	Domain-1. Eukaryota,Clade-2. CAM,Phylum-6. Streptophyta,Class-23. Magnoliopsida,Order-52. Caryophyllale,Family-Polygonaceae ,Genus-Calligonum ,Species-densum ,Organism-Calligonum densum ,		1. Eukaryota	2. CAM	6. Streptophyta	23. Magnoliopsida	52. Caryophyllale	Polygonaceae	Calligonum	densum	Calligonum densum			Streptophyta	Calligonum densum	1165								35	35	35	35	-186	35	35		P	Y	D	M	Q	L	K	Q	V	L	A	N	G	K	K	G	G	L	N		35		P	V	P	G	Q	K	Y	S	E	I	T	F	P	I	L	S	P	D		35		I	G	P	V	P	G	Q	K	Y	S	E	I	T	F	P	I	L	S	P	D	P	P		35		V	Y	N	A	T	A	A	G	I	V	K	K	I	I	R	K	E	K	G	G	Y	E	I	T	I		87		Q	R	Q	V	V	D	I	I	P	P	G	P	E	L	L	I
A0A6C0WWP3	MQTITTLSWIKEQIIRSISVSLIIYIITQSSISNAYPIFAQQGYENPREATGRIVCANCHLANKPVDIEVPQAVLPDTVFEAVVRIPYDMQLKQVLANGKRGGLNVGAVLILPEGFELAPTDRISPEMKEKIGNLSFQSYRPNKKNILVIGPVPGQKYSEITFPILSPDPATKKDVHFLKYPIYVGGNRGRGQIYPDGSKSNNTVYNATVAGIVKKIIRKEKGGYEITIGDASDGRQEVVDIIPPGPELLVSEGESIKLDQPLTSNPNVGGFGQGDTEIVLQDPLRVQGLLFFLASVILAQIFLVLKKKQFEKVQLSEMNF	Domain-1. Eukaryota,Clade-2. CAM,Phylum-6. Streptophyta,Class-23. Magnoliopsida,Order-52. Caryophyllale,Family-Polygonaceae ,Genus-Rheum ,Species-nobile ,Organism-Rheum nobile ,		1. Eukaryota	2. CAM	6. Streptophyta	23. Magnoliopsida	52. Caryophyllale	Polygonaceae	Rheum	nobile	Rheum nobile			Streptophyta	Rheum nobile	1166								35	35	35	35	-186	35	35		P	Y	D	M	Q	L	K	Q	V	L	A	N	G	K	R	G	G	L	N		35		P	V	P	G	Q	K	Y	S	E	I	T	F	P	I	L	S	P	D		35		I	G	P	V	P	G	Q	K	Y	S	E	I	T	F	P	I	L	S	P	D	P	P		35		V	Y	N	A	T	V	A	G	I	V	K	K	I	I	R	K	E	K	G	G	Y	E	I	T	I		87		V	R	Q	E	V	V	D	I	I	P	P	G	P	E	L	L
A0A411JW14	MQTRNTFSWIKEQITRCISVSVMIYIITRSSISNAYPIFAQQGYENPREATGRIVCANCHLANKPVDIEVPQAVLPDTVFEAVVRIPYDMQLKQVLANGKKGGLNVGAVLILPEGFELAPPDRISPEMKEKIGNLSFQSYRPNKKNIIVIGPVPGQKYSEITFPILSPDPTTKKDVHFLKYPIYVGGNRGRGQIYPDGSKSNNTVYNATAAGIVKKIFRKEKGGYEITIADASDGREVVDVIPPGPELLVSEGESIKLDQPLTSNPNVGGFGQGDAEIVLQDPLRVQGLLFFFASVILAQIFLVLKKKQFEKVQLSEMNF	Domain-1. Eukaryota,Clade-2. CAM,Phylum-6. Streptophyta,Class-23. Magnoliopsida,Order-52. Caryophyllale,Family-Portulacaceae ,Genus-Portulaca ,Species-grandiflora ,Organism-Portulaca grandiflora (Rose moss) ,		1. Eukaryota	2. CAM	6. Streptophyta	23. Magnoliopsida	52. Caryophyllale	Portulacaceae	Portulaca	grandiflora	Portulaca grandiflora (Rose moss)			Streptophyta	Portulaca grandiflora	1167								35	35	35	35	-186	35	35		P	Y	D	M	Q	L	K	Q	V	L	A	N	G	K	K	G	G	L	N		35		P	V	P	G	Q	K	Y	S	E	I	T	F	P	I	L	S	P	D		35		I	G	P	V	P	G	Q	K	Y	S	E	I	T	F	P	I	L	S	P	D	P	P		35		V	Y	N	A	T	A	A	G	I	V	K	K	I	F	R	K	E	K	G	G	Y	E	I	T	I		87		Q	R	E	V	V	D	V	I	P	P	G	P	E	L	L	V
A0A411JWK6	MQTRNTFSWIKEQITRCISVSVMIYIITRSSISNAYPIFAQQGYENPREATGRIVCANCHLANKPVDIEVPQAVLPDTVFEAVVRIPYDMQLKQVLANGKKGGLNVGAVLILPEGFELAPPDRISPEMKEKIGNLSFQSYRPNKKNIIVIGPVPGQKYSEITFPILSPDPTTKKDVHFLKYPIYVGGNRGRGQIYPDGSKSNNTVYNATAAGIVKKIFRKEKGGYEITIADASDGREVVDVIPPGPELLVSEGESIKLDQPLTSNPNVGGFGQGDAEIVLQDPLRVQGLLFFFASVILAQIFLVLKKKQFEKVQLSEMNF	Domain-1. Eukaryota,Clade-2. CAM,Phylum-6. Streptophyta,Class-23. Magnoliopsida,Order-52. Caryophyllale,Family-Portulacaceae ,Genus-Portulaca ,Species-pilosa ,Organism-Portulaca pilosa ,		1. Eukaryota	2. CAM	6. Streptophyta	23. Magnoliopsida	52. Caryophyllale	Portulacaceae	Portulaca	pilosa	Portulaca pilosa			Streptophyta	Portulaca pilosa	1168								35	35	35	35	-186	35	35		P	Y	D	M	Q	L	K	Q	V	L	A	N	G	K	K	G	G	L	N		35		P	V	P	G	Q	K	Y	S	E	I	T	F	P	I	L	S	P	D		35		I	G	P	V	P	G	Q	K	Y	S	E	I	T	F	P	I	L	S	P	D	P	P		35		V	Y	N	A	T	A	A	G	I	V	K	K	I	F	R	K	E	K	G	G	Y	E	I	T	I		87		Q	R	E	V	V	D	V	I	P	P	G	P	E	L	L	V
A0A7U0KL39	MQTRTTLSWIKEQITRSISVSLVIYIITRTYISNAYPIFAQQGYENPREATGRIVCANCHLANKPVDIEVPQAVLPDTVFEAIVRIPYDIQVKQVLANGKKGGLNVGAVLILPEGFELAPPDRISPEMKEKIGNLSFQSYRPTKKNIIVIGPVPGQKYSEITFPILSPDPATKKDAHFLKYPIYVGGNRGRGQIYPDGSKSNNTVYNATAAGIVTKIIRKEKGGYEITIGDPSDGRQVVDIIPPGPELLVSESESIKLDQPLTSNPNVGGFGQGDTEIVLQDPLRVQGLLFFLASVIFAQIFLVLKKKQFEKVQLSEMNF	Domain-1. Eukaryota,Clade-2. CAM,Phylum-6. Streptophyta,Class-23. Magnoliopsida,Order-53. Saxifragales,Family-Crassulaceae ,Genus-Graptopetalum ,Species-amethystinum ,Organism-Graptopetalum amethystinum ,		1. Eukaryota	2. CAM	6. Streptophyta	23. Magnoliopsida	53. Saxifragales	Crassulaceae	Graptopetalum	amethystinum	Graptopetalum amethystinum			Streptophyta	Graptopetalum amethystinum	1169								35	35	35	35	-186	35	35		P	Y	D	I	Q	V	K	Q	V	L	A	N	G	K	K	G	G	L	N		35		P	V	P	G	Q	K	Y	S	E	I	T	F	P	I	L	S	P	D		35		I	G	P	V	P	G	Q	K	Y	S	E	I	T	F	P	I	L	S	P	D	P	P		35		V	Y	N	A	T	A	A	G	I	V	T	K	I	I	R	K	E	K	G	G	Y	E	I	T	I		87		Q	R	Q	V	V	D	I	I	P	P	G	P	E	L	L	V
A0A6B9R7P0	MQTRTTLSWIKERITGSISLSLVIYIITRTYISNAYPIFAQQGYENPREATGRIVCANCHLANKPVDIEVPQAVLPDTVFEAVVRIPYDIQVKQVLANGKKGGLNVGAVLILPEGFELAPPDRISPELKEKIGNLSFQSYRPTKKNILVIGPVPGQKYSEITFPILSPDPTTKKDAHFLKYPIYVGGNRGRGQIYPDGSKSNNTVYNATAAGIVTKIIRKEKGGYEITIGDPSDGRQVVDIIPPGPELLVSEGESIKLDQPLTSNPNVGGFGQGDAEIVLQDPLRVQGLLFFLASVILAQIFLVLKKKQFEKVQLSEMNF	Domain-1. Eukaryota,Clade-2. CAM,Phylum-6. Streptophyta,Class-23. Magnoliopsida,Order-53. Saxifragales,Family-Crassulaceae ,Genus-Phedimus ,Species-aizoon ,Organism-Phedimus aizoon ,		1. Eukaryota	2. CAM	6. Streptophyta	23. Magnoliopsida	53. Saxifragales	Crassulaceae	Phedimus	aizoon	Phedimus aizoon			Streptophyta	Phedimus aizoon	1170								35	35	35	35	-186	35	35		P	Y	D	I	Q	V	K	Q	V	L	A	N	G	K	K	G	G	L	N		35		P	V	P	G	Q	K	Y	S	E	I	T	F	P	I	L	S	P	D		35		I	G	P	V	P	G	Q	K	Y	S	E	I	T	F	P	I	L	S	P	D	P	P		35		V	Y	N	A	T	A	A	G	I	V	T	K	I	I	R	K	E	K	G	G	Y	E	I	T	I		87		Q	R	Q	V	V	D	I	I	P	P	G	P	E	L	L	V
A0A873HQD3	MQTRTTLSWIKEQITRSISVSLVIYIITRTYISNAYPIFAQQGYENPREATGRIVCANCHLANKPVDIEVPQAVLPDTVFEAIVRIPYDIQVKQVLANGKKGGLNVGAVLILPEGFELAPPDRISPEMKEKIGNLSFQSYRPTKKNIIVIGPVPGQKYSEIAFPILSPDPATKKDAHFLKYPIYVGGNRGRGQIYPDGSKSNNTVYNATAAGIVTKIIRKEKGGYEITIGDPSDGHQVVDIIPPGPELLVSESESIKLDQPLTSNPNVGGFGQGDTEIVLQDPLRVQGLLFFLASVIFAQIFLVLKKKQFEKVQLSEMNF	Domain-1. Eukaryota,Clade-2. CAM,Phylum-6. Streptophyta,Class-23. Magnoliopsida,Order-53. Saxifragales,Family-Crassulaceae ,Genus-Sedum ,Species-emarginatum ,Organism-Sedum emarginatum ,		1. Eukaryota	2. CAM	6. Streptophyta	23. Magnoliopsida	53. Saxifragales	Crassulaceae	Sedum	emarginatum	Sedum emarginatum			Streptophyta	Sedum emarginatum	1171								35	35	35	35	-186	35	35		P	Y	D	I	Q	V	K	Q	V	L	A	N	G	K	K	G	G	L	N		35		P	V	P	G	Q	K	Y	S	E	I	A	F	P	I	L	S	P	D		35		I	G	P	V	P	G	Q	K	Y	S	E	I	A	F	P	I	L	S	P	D	P	P		35		V	Y	N	A	T	A	A	G	I	V	T	K	I	I	R	K	E	K	G	G	Y	E	I	T	I		87		Q	H	Q	V	V	D	I	I	P	P	G	P	E	L	L	V
A0A7U0KLV5	MQTRTTLSWIKEQITRSISVSLVIYIITRTYISNAYPIFAQQGYENPREATGRIVCANCHLANKPVDIEVPQAVLPDTVFEAVVRIPYDTQVKQVLANGKKGGLNVGAVLILPEGFELAPPDRISPEMKEKIGNLSFQSYRPTKKNILVIGPVPGQKYSEITFPILSPDPATKKDAHFLKYPIYVGGNRGRGQIYPDGSKSNNTVYNATAAGIVTKIIRKEKGGYEITIGDPSDGRQVVDIIPPGPELLVSESESIKLDQPLTSNPNVGGFGQGDAEIVLQDPLRVQGLLFFLASVILAQIFLVLKKKQFEKVQLSEMNF	Domain-1. Eukaryota,Clade-2. CAM,Phylum-6. Streptophyta,Class-23. Magnoliopsida,Order-53. Saxifragales,Family-Crassulaceae ,Genus-Sempervivum ,Species-tectorum ,Organism-Sempervivum tectorum ,		1. Eukaryota	2. CAM	6. Streptophyta	23. Magnoliopsida	53. Saxifragales	Crassulaceae	Sempervivum	tectorum	Sempervivum tectorum			Streptophyta	Sempervivum tectorum	1172								35	35	35	35	-186	35	35		P	Y	D	T	Q	V	K	Q	V	L	A	N	G	K	K	G	G	L	N		35		P	V	P	G	Q	K	Y	S	E	I	T	F	P	I	L	S	P	D		35		I	G	P	V	P	G	Q	K	Y	S	E	I	T	F	P	I	L	S	P	D	P	P		35		V	Y	N	A	T	A	A	G	I	V	T	K	I	I	R	K	E	K	G	G	Y	E	I	T	I		87		Q	R	Q	V	V	D	I	I	P	P	G	P	E	L	L	V
A0A2R3TVR7	MQTRNTFSWIKEQITRSISVSLMIYIITRTSISNAYPIFAQQGYENPREATGRIVCANCHLANKPVDIEVPQAVLPDTVFEAVVRIPYDMQLKQVLANGKKGALNVGAVLILPEGFELAPTDRISPEMKEKIGNLSFPSYRPTKKNILVIGPVPGQKYSEITFPILSPDPATRKDVHFLKYPIYVGGNRGRGQIYPDGSKSNNTVYNATAAGIVNKIIRKEKGGYEITIADASDGRQVVDIIPPGPELLVSEGESIKLDQPLTSNPNVGGFGQGDAEIVLQDPLRVQGLLFFLASVILAQIFLVLKKKQFEKVQLSEMNF	Domain-1. Eukaryota,Clade-2. CAM,Phylum-6. Streptophyta,Class-23. Magnoliopsida,Order-53. Saxifragales,Family-Hamamelidaceae ,Genus-Loropetalum ,Species-subcordatum ,Organism-Loropetalum subcordatum ,		1. Eukaryota	2. CAM	6. Streptophyta	23. Magnoliopsida	53. Saxifragales	Hamamelidaceae	Loropetalum	subcordatum	Loropetalum subcordatum			Streptophyta	Loropetalum subcordatum	1173								35	35	35	35	-186	35	35		P	Y	D	M	Q	L	K	Q	V	L	A	N	G	K	K	G	A	L	N		35		P	V	P	G	Q	K	Y	S	E	I	T	F	P	I	L	S	P	D		35		I	G	P	V	P	G	Q	K	Y	S	E	I	T	F	P	I	L	S	P	D	P	P		35		V	Y	N	A	T	A	A	G	I	V	N	K	I	I	R	K	E	K	G	G	Y	E	I	T	I		87		Q	R	Q	V	V	D	I	I	P	P	G	P	E	L	L	V
A0A3S9AEV6	MQTRKTPFYWIKEQITRSISVSLMIYIITRTYISNAYPIFAQQGYENPREATGRIVCANCHLANKPVDIEVPQAVLPDTVFEAVVRIPYDMQLKQVLANGKRGSLNVGAVLILPEGFELAPSDRISPEMKEKIGNLSFQSYRPAKKNILVIGPVPGQKYSEITFPIISPDPNTKKDVYFLKYPIYVGGNRGRGQIYPDGSKSNNTVYNATAAGIVNKIIRKEKGGYEITITGAADGRQVVDIIPPGPELLVSEGESIKLDQPLTSNPNVGGFGQGDAEIVLQDPLRVQGLLFFLASVILAQIFLVLKKKQFEKVQLSEMNF	Domain-1. Eukaryota,Clade-2. CAM,Phylum-6. Streptophyta,Class-23. Magnoliopsida,Order-53. Saxifragales,Family-Paeoniaceae ,Genus-Paeonia ,Species-jishanensis ,Organism-Paeonia jishanensis ,		1. Eukaryota	2. CAM	6. Streptophyta	23. Magnoliopsida	53. Saxifragales	Paeoniaceae	Paeonia	jishanensis	Paeonia jishanensis			Streptophyta	Paeonia jishanensis	1174								36	36	36	36	-186	36	36		P	Y	D	M	Q	L	K	Q	V	L	A	N	G	K	R	G	S	L	N		36		P	V	P	G	Q	K	Y	S	E	I	T	F	P	I	I	S	P	D		36		I	G	P	V	P	G	Q	K	Y	S	E	I	T	F	P	I	I	S	P	D	P	P		36		V	Y	N	A	T	A	A	G	I	V	N	K	I	I	R	K	E	K	G	G	Y	E	I	T	I		88		Q	R	Q	V	V	D	I	I	P	P	G	P	E	L	L	V
A0A898A188	MQTRNTFSWTKEQITRSIYVSLIIYIITRTYISNAYPIFAQQGYENPREATGRIVCANCHLANKPVDIEVPQTVLPDTVFEAIVRIPYDMQLKQVLANGKKGGLNVGAVLILPEGFELAPPDRISPEMKEKIGNLSFQSYRPTKKNILVIGPIPGQKYSEITFPILSPDPASKKDVHFLKYPIYVGGNRGRGQIYPDGSKSNNTVYNATAAGIVNKIIRKEKGGYEITIADPSDGRQVVDIIPPGPELLVSEGESIKLDQPLTSNPNVGGFGQGDAEIVLQDPLRVQGLLFFLASVILAQIFLVLKKKQFEKVQLSEMNF	Domain-1. Eukaryota,Clade-2. CAM,Phylum-6. Streptophyta,Class-23. Magnoliopsida,Order-53. Saxifragales,Family-Saxifragaceae ,Genus-Chrysosplenium ,Species-lanuginosum ,Organism-Chrysosplenium lanuginosum ,		1. Eukaryota	2. CAM	6. Streptophyta	23. Magnoliopsida	53. Saxifragales	Saxifragaceae	Chrysosplenium	lanuginosum	Chrysosplenium lanuginosum			Streptophyta	Chrysosplenium lanuginosum	1175								35	35	35	35	-15	35	35		P	Y	D	M	Q	L	K	Q	V	L	A	N	G	K	K	G	G	L	N		35		P	I	P	G	Q	K	Y	S	E	I	T	F	P	I	L	S	P	D		35		I	G	P	I	P	G	Q	K	Y	S	E	I	T	F	P	I	L	S	P	D	P	P		35		V	Y	N	A	T	A	A	G	I	V	N	K	I	I	R	K	E	K	G	G	Y	E	I	T	I		87		Q	R	Q	V	V	D	I	I	P	P	G	P	E	L	L	V
A0A976YCS4	MQTRNTFSWTKEQITRFISVSLMIYIITRTYISNAYPIFAQQGYENPREATGRIVCANCHLANKPVDIEVPQTVLPDTVFEAVVRIPYDMQLKQVLANGKKGGLNVGAVLILPEGFELAPPDRISPEMKERIGNLSFQSYRPTKKNIIVIGPVPGQKYSEITFPILSPDPASKKDVHFLKYPIYVGGNRGRGQIYPDGSKSNNTVYNATAAGIVNKIIRKEKGGYEITIVDPSDGRQVVDIIPPGPELLVSEGESIKLDQPLTSNPNVGGFSQGDAEIVLQDPLRVQGLLFFLASVILAQIFLVLKKKQFEKVQLSEMNF	Domain-1. Eukaryota,Clade-2. CAM,Phylum-6. Streptophyta,Class-23. Magnoliopsida,Order-53. Saxifragales,Family-Saxifragaceae ,Genus-Saxifraga ,Species-saginoides ,Organism-Saxifraga saginoides ,		1. Eukaryota	2. CAM	6. Streptophyta	23. Magnoliopsida	53. Saxifragales	Saxifragaceae	Saxifraga	saginoides	Saxifraga saginoides			Streptophyta	Saxifraga saginoides	1176								35	35	35	35	-15	35	35		P	Y	D	M	Q	L	K	Q	V	L	A	N	G	K	K	G	G	L	N		35		P	V	P	G	Q	K	Y	S	E	I	T	F	P	I	L	S	P	D		35		I	G	P	V	P	G	Q	K	Y	S	E	I	T	F	P	I	L	S	P	D	P	P		35		V	Y	N	A	T	A	A	G	I	V	N	K	I	I	R	K	E	K	G	G	Y	E	I	T	I		87		Q	R	Q	V	V	D	I	I	P	P	G	P	E	L	L	V
A0A4P9HNR9	MQTRNTFSWTKEQITRSISVSLMIYIITRTYISNAYPIFAQQGYENPREATGRIVCANCHLASKPVDIEVPQTVLPDTVFEAVVRIPYDMQLKQVLANGKKGGLNVGAVLILPEGFELAPPDRISPEMKEKIGNLSFQSYRPTKKNILVIGPVPGQKYSEITFPILSPDPASKKDVHFLKYPIYVGGNRGRGQIYPDGSKSNNTVYNATAAGIVNKIIRKEKGGYEITIADPSDGRQVVDIIPPGPELLVSEGESIKLDQPLTSNPNVGGFGQGDAEIVLQDPLRVQGLLFFLASVILAQIFLVLKKKQFEKVQLSEMNF	Domain-1. Eukaryota,Clade-2. CAM,Phylum-6. Streptophyta,Class-23. Magnoliopsida,Order-53. Saxifragales,Family-Saxifragaceae ,Genus-Tiarella ,Species-cordifolia ,Organism-Tiarella cordifolia ,		1. Eukaryota	2. CAM	6. Streptophyta	23. Magnoliopsida	53. Saxifragales	Saxifragaceae	Tiarella	cordifolia	Tiarella cordifolia			Streptophyta	Tiarella cordifolia	1177								35	35	35	35	-15	35	35		P	Y	D	M	Q	L	K	Q	V	L	A	N	G	K	K	G	G	L	N		35		P	V	P	G	Q	K	Y	S	E	I	T	F	P	I	L	S	P	D		35		I	G	P	V	P	G	Q	K	Y	S	E	I	T	F	P	I	L	S	P	D	P	P		35		V	Y	N	A	T	A	A	G	I	V	N	K	I	I	R	K	E	K	G	G	Y	E	I	T	I		87		Q	R	Q	V	V	D	I	I	P	P	G	P	E	L	L	V
A0A125R716	MQTRNTFSWIKEQITRSISVSLMIYIITRTSISNAYPIFAQQGYENPREATGRIVCANCHLANKPVDIEVPQAVLPDTVFEAVVRIPYDMQMKQVLANGKRGALNVGAVLILPEGFELAPPDRISPEMKEKIGNLSFQNYRPTKKNILVIGPVPGQKYSEITFPILSPDPATKKDVHFLKYPIYVGGNRGRGQIYPDGSKSNNTVYNATAAGIVSKIIRKEKGGYEITIADASDGRQVVDIIPPGPELLVSEGESIKLDQPLTSNPNVGGFGQGDAEIVLQDPLRIQGLLFFLSSVILAQIFLVLKKKQFEKVQLSEMNF	Domain-1. Eukaryota,Clade-2. CAM,Phylum-6. Streptophyta,Class-23. Magnoliopsida,Order-54. Vitales,Family-Vitaceae ,Genus-Vitis ,Species-aestivalis ,Organism-Vitis aestivalis (Grape) ,		1. Eukaryota	2. CAM	6. Streptophyta	23. Magnoliopsida	54. Vitales	Vitaceae	Vitis	aestivalis	Vitis aestivalis (Grape)			Streptophyta	Vitis aestivalis	1178								35	35	35	35	-186	35	35		P	Y	D	M	Q	M	K	Q	V	L	A	N	G	K	R	G	A	L	N		35		P	V	P	G	Q	K	Y	S	E	I	T	F	P	I	L	S	P	D		35		I	G	P	V	P	G	Q	K	Y	S	E	I	T	F	P	I	L	S	P	D	P	P		35		V	Y	N	A	T	A	A	G	I	V	S	K	I	I	R	K	E	K	G	G	Y	E	I	T	I		87		Q	R	Q	V	V	D	I	I	P	P	G	P	E	L	L	V
A0A5J6WDU8	MQTRNTFSWIKEQITRSISVSLMIYIITRTSISNAYPIFAQQGYENPREATGRIVCANCHLANKPVDIEVPQAVLPDTVFEAVVRIPYDMQMKQVLANGKRGALNVGAVLILPEGFELAPPDRISPEMKEKIGNLSFQNYRPTKKNILVIGPVPGQKYSEITFPILSPDPATKKDVHFLKYPIYVGGNRGRGQIYPDGSKSNNTVYNATAAGIVSKIIRKEKGGYEITIADASDGRQVVDIIPPGPELLVSEGESIKLDQPLTSNPNVGGFGQGDAEIVLQDPLRIQGLLFFLSSVILAQIFLVLKKKQFEKVQLSEMNF	Domain-1. Eukaryota,Clade-2. CAM,Phylum-6. Streptophyta,Class-23. Magnoliopsida,Order-54. Vitales,Family-Vitaceae ,Genus-Vitis ,Species-hancockii ,Organism-Vitis hancockii ,		1. Eukaryota	2. CAM	6. Streptophyta	23. Magnoliopsida	54. Vitales	Vitaceae	Vitis	hancockii	Vitis hancockii			Streptophyta	Vitis hancockii	1179								35	35	35	35	-186	35	35		P	Y	D	M	Q	M	K	Q	V	L	A	N	G	K	R	G	A	L	N		35		P	V	P	G	Q	K	Y	S	E	I	T	F	P	I	L	S	P	D		35		I	G	P	V	P	G	Q	K	Y	S	E	I	T	F	P	I	L	S	P	D	P	P		35		V	Y	N	A	T	A	A	G	I	V	S	K	I	I	R	K	E	K	G	G	Y	E	I	T	I		87		Q	R	Q	V	V	D	I	I	P	P	G	P	E	L	L	V
A0A8U0AVU9	MQTRKTFSWIKEEITRSISVSLMIYIITGASISNAYPIFAQQGYENPREATGRIVCANCHLANKPVDIEVPQTVLPDTIFEAVVRIPYDMQLKQVLANGKKGALNVGAVLILPEGFELAPPDRISPEMKEKIGNLSFQSYRPTKKNILVIGPVPGQRYSEITFPILSPNPATNKDVHFLKYPIYVGGNRGRGQIYPDGSKSNNTVYNATSAGIVSKIIRKEKGGYEITIEDPSEGRQVVDIIPPGPELLVSEGESIKLDQPLTSNPNVGGFGQGDAEIVLQDPLRVQGLLFFFASVILAQIFLVLKKKQFEKVQLSEMNF	Domain-1. Eukaryota,Clade-2. CAM,Phylum-6. Streptophyta,Class-23. Magnoliopsida,Order-55. Zygophyllales,Family-Krameriaceae ,Genus-Krameria ,Species-erecta ,Organism-Krameria erecta ,		1. Eukaryota	2. CAM	6. Streptophyta	23. Magnoliopsida	55. Zygophyllales	Krameriaceae	Krameria	erecta	Krameria erecta			Streptophyta	Krameria erecta	1180								35	35	35	35	-186	35	35		P	Y	D	M	Q	L	K	Q	V	L	A	N	G	K	K	G	A	L	N		35		P	V	P	G	Q	R	Y	S	E	I	T	F	P	I	L	S	P	N		35		I	G	P	V	P	G	Q	R	Y	S	E	I	T	F	P	I	L	S	P	N	P	P		35		V	Y	N	A	T	S	A	G	I	V	S	K	I	I	R	K	E	K	G	G	Y	E	I	T	I		87		Q	R	Q	V	V	D	I	I	P	P	G	P	E	L	L	V
A0A8A2YZW4	MQTRKNFSWIKEEITRSICVSFIIYIITGASISNAYPIFAQKGYENPREATGRIVCANCHLANKPVDIEVPQAVLPDTVFEAVVRIPYDMQLKQVLANGKKGALNVGAVLILPEGFELAPPDRISPEIKGKIGNLSFQSYRPNKKNILVIGPVPGQKYSEITFPILSPDPATNKDVHFLKYPIYVGGNRGRGQIYPDGSKSNNTVYNATAAGIVSKIVRKEKGGYEITITDPSDGRQVVDILPPGPELLVSEGEAIKLDQPLTSNPNVGGFGQGDAEIVLQDPLRVQGLLFFFASVILAQIFLVLKKKQFEKVQLSEMNF	Domain-1. Eukaryota,Clade-2. CAM,Phylum-6. Streptophyta,Class-23. Magnoliopsida,Order-55. Zygophyllales,Family-Zygophyllaceae ,Genus-Tribulus ,Species-terrestris ,Organism-Tribulus terrestris (Puncture vine) ,		1. Eukaryota	2. CAM	6. Streptophyta	23. Magnoliopsida	55. Zygophyllales	Zygophyllaceae	Tribulus	terrestris	Tribulus terrestris (Puncture vine)			Streptophyta	Tribulus terrestris	1181								35	35	35	35	-186	35	35		P	Y	D	M	Q	L	K	Q	V	L	A	N	G	K	K	G	A	L	N		35		P	V	P	G	Q	K	Y	S	E	I	T	F	P	I	L	S	P	D		35		I	G	P	V	P	G	Q	K	Y	S	E	I	T	F	P	I	L	S	P	D	P	P		35		V	Y	N	A	T	A	A	G	I	V	S	K	I	V	R	K	E	K	G	G	Y	E	I	T	I		87		Q	R	Q	V	V	D	I	L	P	P	G	P	E	L	L	V
A0A6H1XLB7	MQTRNTFSWIKEEITRSFSVSLIISIMTWASISNAYPIFAQQGYENPREATGRIVCANCHLANKPVDIEVPQAVLPDTVFEAVIRIPYDKQLKQVLANGKKGALNVGAVLILPEGFELAPPDRISPEMKEKMGNLSFQSYRPTQKNILVIGPVPGQKYSEITFPILSPDPTNKKDVHFLKYPIYVGGNRGRGQIYPDGSKSNNTVYNATAAGIVSKIIRKEKGGYEITITDASDGRQVIDIIPPGPELLVSEGESIKLDQPFTSNPNVGGFGQGDAEIVLQDPARVQSLLFFFASVILAQIFLVLKKKQFEKVQLSEMNF	Domain-1. Eukaryota,Clade-2. CAM,Phylum-6. Streptophyta,Class-23. Magnoliopsida,Order-56. Celastrales,Family-Celastraceae ,Genus-Euonymus ,Species-szechuanensis ,Organism-Euonymus szechuanensis ,		1. Eukaryota	2. CAM	6. Streptophyta	23. Magnoliopsida	56. Celastrales	Celastraceae	Euonymus	szechuanensis	Euonymus szechuanensis			Streptophyta	Euonymus szechuanensis	1182								35	35	35	35	-186	35	35		P	Y	D	K	Q	L	K	Q	V	L	A	N	G	K	K	G	A	L	N		35		P	V	P	G	Q	K	Y	S	E	I	T	F	P	I	L	S	P	D		35		I	G	P	V	P	G	Q	K	Y	S	E	I	T	F	P	I	L	S	P	D	P	P		35		V	Y	N	A	T	A	A	G	I	V	S	K	I	I	R	K	E	K	G	G	Y	E	I	T	I		87		Q	R	Q	V	I	D	I	I	P	P	G	P	E	L	L	V
A0A6M4RJR5	MQTRNNLSWIKEEITRSVSVLLIIIYIMTGASISNAYPIFAQQGYENPREATGRIVCANCHLANKPVDIEVPQAVLPDTVFEAVVRIPYDKQLKQVLANGKKGALNVGAVLILPEGFELAPPDRISPEIKEKMGNLSFQSYRPTKKNILVIGPVPGQKYSEIAFPILSPDPATKKDVHFLKYPIYVGGNRGRGQIYPDGSKSNNTVYNATAAGRVSKIIRKEKGGYEIIIADASDGHQVVDILPPGPELLVSEGESIKLDQPLTSNPNVGGFGQGDAEIVLQDPLRVQGLLFFFASVILAQIFLVLKKKQFEKVQLSEMNF	Domain-1. Eukaryota,Clade-2. CAM,Phylum-6. Streptophyta,Class-23. Magnoliopsida,Order-56. Celastrales,Family-Celastraceae ,Genus-Parnassia ,Species-wightiana ,Organism-Parnassia wightiana ,		1. Eukaryota	2. CAM	6. Streptophyta	23. Magnoliopsida	56. Celastrales	Celastraceae	Parnassia	wightiana	Parnassia wightiana			Streptophyta	Parnassia wightiana	1183								36	36	36	36	-186	36	36		P	Y	D	K	Q	L	K	Q	V	L	A	N	G	K	K	G	A	L	N		36		P	V	P	G	Q	K	Y	S	E	I	A	F	P	I	L	S	P	D		36		I	G	P	V	P	G	Q	K	Y	S	E	I	A	F	P	I	L	S	P	D	P	P		36		V	Y	N	A	T	A	A	G	R	V	S	K	I	I	R	K	E	K	G	G	Y	E	I	I	I		88		Q	H	Q	V	V	D	I	L	P	P	G	P	E	L	L	V
A0A191VQV1	MQTRKTFSWLKKEIIRSISVSLMIYIITPESISNAYPIFAQQGYENPREATGRIVCANCHLANKPVEIEVPQAVLPDTVFEAVVRIPYDMQLKQVLANGKRGALNVGAVLILPDGFELAPPERISPEMKEKMGNLSFQSYRPTKKNILVIGPVPGQKYSKITFPILSPDPATKKDVHFLKYPIYVGGNRGRGQIYPDGSKSNNTVYNATAAGVVSRIIRKEKGGYEITITDAPEGRQVVDIIPPGPELLVSEGESVKRDQPLTSNPNVGGFGQGDAEIILQDPLRVQGLLFFFASVILAQIFLILKKKQFEKVQLSEMNF	Domain-1. Eukaryota,Clade-2. CAM,Phylum-6. Streptophyta,Class-23. Magnoliopsida,Order-57. Malpighiales,Family-Chrysobalanaceae ,Genus-Dactyladenia ,Species-bellayana ,Organism-Dactyladenia bellayana ,		1. Eukaryota	2. CAM	6. Streptophyta	23. Magnoliopsida	57. Malpighiales	Chrysobalanaceae	Dactyladenia	bellayana	Dactyladenia bellayana			Streptophyta	Dactyladenia bellayana	1184								35	35	35	35	-186	35	35		P	Y	D	M	Q	L	K	Q	V	L	A	N	G	K	R	G	A	L	N		35		P	V	P	G	Q	K	Y	S	K	I	T	F	P	I	L	S	P	D		35		I	G	P	V	P	G	Q	K	Y	S	K	I	T	F	P	I	L	S	P	D	P	P		35		V	Y	N	A	T	A	A	G	V	V	S	R	I	I	R	K	E	K	G	G	Y	E	I	T	I		87		Q	R	Q	V	V	D	I	I	P	P	G	P	E	L	L	V
A0A191VWR1	MQTRKTFSWLKKEIIRSISLSLMIYIITPESISNAYPIFAQQGYENPREATGRIVCANCHLANKPVEIEVPQAVLPDTVFEAVVRIPYDMQLKQVLANGKRGALNVGAVLILPDGFELAPPERISPEMKEKMGNLSFQSYRPTKKNILVIGPVSGQKYSEITFPILSPDPATKKDVHFLKYPIYVGGNRGRGQIYPDGSKSNNTVYNATTAGVVSRIIRKEKGGYEITITDAPEGRQVVDIIPPGPELLVSEGESVKRDQPLTSNPNVGGFGQGDAEIVLQDPLRVQGLLFFFASVILAQIFLILKKKQFEKVQLSEMNF	Domain-1. Eukaryota,Clade-2. CAM,Phylum-6. Streptophyta,Class-23. Magnoliopsida,Order-57. Malpighiales,Family-Chrysobalanaceae ,Genus-Maranthes ,Species-kerstingii ,Organism-Maranthes kerstingii ,		1. Eukaryota	2. CAM	6. Streptophyta	23. Magnoliopsida	57. Malpighiales	Chrysobalanaceae	Maranthes	kerstingii	Maranthes kerstingii			Streptophyta	Maranthes kerstingii	1185								35	35	35	35	-186	35	35		P	Y	D	M	Q	L	K	Q	V	L	A	N	G	K	R	G	A	L	N		35		P	V	S	G	Q	K	Y	S	E	I	T	F	P	I	L	S	P	D		35		I	G	P	V	S	G	Q	K	Y	S	E	I	T	F	P	I	L	S	P	D	P	P		35		V	Y	N	A	T	T	A	G	V	V	S	R	I	I	R	K	E	K	G	G	Y	E	I	T	I		87		Q	R	Q	V	V	D	I	I	P	P	G	P	E	L	L	V
A0A2D0WCP3	MQSRKTLSLIKEEITRFISVSLIIYILTGVSISNAYPIFAQQGYENPREATGRIVCANCHLANKPVDIEVPQAVLPDTVFEAVVRIPYDMQLKQVLANGKKGALNVGAVLILPEGFELAPPDRILPEMKEKVGNLSFQNYRPNKKNILVIGPVPGQKYSEITFPILSPDPATKKDVHFLKYPIYVGGNRGRGQIYPDGSKSNNTVYNATAAGIVSKIIRKEKGGYEITITDASEGRQVIDIIPPGPELLVSEGESIKLDQPLTSNPNVGGFGQGDAEIVLQDPLRIQGLLFFLASVILAQIFLVLKKKQFEKVQLSEMNF	Domain-1. Eukaryota,Clade-2. CAM,Phylum-6. Streptophyta,Class-23. Magnoliopsida,Order-57. Malpighiales,Family-Clusiaceae ,Genus-Garcinia ,Species-mangostana ,Organism-Garcinia mangostana (Mangosteen) ,		1. Eukaryota	2. CAM	6. Streptophyta	23. Magnoliopsida	57. Malpighiales	Clusiaceae	Garcinia	mangostana	Garcinia mangostana (Mangosteen)			Streptophyta	Garcinia mangostana	1186								35	35	35	35	-186	35	35		P	Y	D	M	Q	L	K	Q	V	L	A	N	G	K	K	G	A	L	N		35		P	V	P	G	Q	K	Y	S	E	I	T	F	P	I	L	S	P	D		35		I	G	P	V	P	G	Q	K	Y	S	E	I	T	F	P	I	L	S	P	D	P	P		35		V	Y	N	A	T	A	A	G	I	V	S	K	I	I	R	K	E	K	G	G	Y	E	I	T	I		87		Q	R	Q	V	I	D	I	I	P	P	G	P	E	L	L	V
K4KAV8	MQTRKTFSWIXXKEEITYSISVSLMICIITWASISNAYPIFAQQGYENPREATGRIVCANCHLANKPVDIEVPQAVLPDTVFEAVVRIPYDMQLKQVLANGKKGALNVGAVLILPDGFELAPSNRISPEMKEKIGXNLSFQSYRPTKKNILVIGPVPGQKYSEITFPILSPDPSTKKDVHFLKYPIYVGGNRGRGQIYPDGSKSNNTVYNATAAGIVSKIIRKEKGGYEITIXXTDASEGREVIDIIPPGPELLVSEGESIKVDQPLTSNPNVGGFGQGDAEIVLQSPLRVQGLLFFLASVILAQIFLVLKKKQFEKVQLSEMNF	Domain-1. Eukaryota,Clade-2. CAM,Phylum-6. Streptophyta,Class-23. Magnoliopsida,Order-57. Malpighiales,Family-Euphorbiaceae ,Genus-Euphorbia ,Species-maculata ,Organism-Euphorbia maculata ,		1. Eukaryota	2. CAM	6. Streptophyta	23. Magnoliopsida	57. Malpighiales	Euphorbiaceae	Euphorbia	maculata	Euphorbia maculata			Streptophyta	Euphorbia maculata	1187								37	37	38	38	-186	37	37		P	Y	D	M	Q	L	K	Q	V	L	A	N	G	K	K	G	A	L	N		38		P	V	P	G	Q	K	Y	S	E	I	T	F	P	I	L	S	P	D		38		I	G	P	V	P	G	Q	K	Y	S	E	I	T	F	P	I	L	S	P	D	P	I		38		V	Y	N	A	T	A	A	G	I	V	S	K	I	I	R	K	E	K	G	G	Y	E	I	T	I		89		L	E	G	R	E	V	I	D	I	I	P	P	G	P	E	L
A0A8K2API8	MQTRKTFSWIKEEITYSISISLMTCIITWASISNAYPIFAQQGYENPREATGRIVCANCHLANKPVDIEVPQAVLPDTVFEAVVRIPYDMQLKQVLANGKKGALNVGAVLILPEGFELAPSNRISPEIKEKIGNLSFQSYRPTKKNILVIGPVPGQKYSEITFPILSPDPATKKDVYFLKYPIYVGGNRGRGQIYPDGSKSNNTVYNATGAGIVSKIIRKEKGGYEITITDASEGRQVIDIIPPGPELLVSEGESIKVDQPLTSNPNVGGFGQGDAEIVLQAPLRVQGLLFFLASVILAQIFLVLKKKQFEKVQLSEMNF	Domain-1. Eukaryota,Clade-2. CAM,Phylum-6. Streptophyta,Class-23. Magnoliopsida,Order-57. Malpighiales,Family-Euphorbiaceae ,Genus-Euphorbia ,Species-pekinensis ,Organism-Euphorbia pekinensis ,		1. Eukaryota	2. CAM	6. Streptophyta	23. Magnoliopsida	57. Malpighiales	Euphorbiaceae	Euphorbia	pekinensis	Euphorbia pekinensis			Streptophyta	Euphorbia pekinensis	1188								35	35	35	35	-186	35	35		P	Y	D	M	Q	L	K	Q	V	L	A	N	G	K	K	G	A	L	N		35		P	V	P	G	Q	K	Y	S	E	I	T	F	P	I	L	S	P	D		35		I	G	P	V	P	G	Q	K	Y	S	E	I	T	F	P	I	L	S	P	D	P	P		35		V	Y	N	A	T	G	A	G	I	V	S	K	I	I	R	K	E	K	G	G	Y	E	I	T	I		87		Q	R	Q	V	I	D	I	I	P	P	G	P	E	L	L	V
A0A4Y5QFF5	MQTRKTLSWIKEEITRSISVSLMIYIITRASISNAYPIFAQQGYENPREATGRIVCANCHLANKPVSIEVPQAVLPDTVFEAVVRIPYDMQRKQVLANGKKGALNVGAVLILPEGFELAPPDRISTEMKEKIGNLFFQSYRPTKKNILVIGPVPGQKYSEITFPIISPDPATKKGVHFLKYPIYVGGNRGRGQIYPDGSKSNNTVYNATATGIVSKIIRKEKGGYEIIITDASEGRQVTDIIPPGPELLISEGESIKLDQPLTSNPNVGGFGQGDAEIVLQDPLRVQGLLLFLASVILAQIFLVLKKKQFEKVQLSEMNF	Domain-1. Eukaryota,Clade-2. CAM,Phylum-6. Streptophyta,Class-23. Magnoliopsida,Order-57. Malpighiales,Family-Passifloraceae ,Genus-Passiflora ,Species-arbelaezii ,Organism-Passiflora arbelaezii ,		1. Eukaryota	2. CAM	6. Streptophyta	23. Magnoliopsida	57. Malpighiales	Passifloraceae	Passiflora	arbelaezii	Passiflora arbelaezii			Streptophyta	Passiflora arbelaezii	1189								35	35	35	35	-186	35	35		P	Y	D	M	Q	R	K	Q	V	L	A	N	G	K	K	G	A	L	N		35		P	V	P	G	Q	K	Y	S	E	I	T	F	P	I	I	S	P	D		35		I	G	P	V	P	G	Q	K	Y	S	E	I	T	F	P	I	I	S	P	D	P	P		35		V	Y	N	A	T	A	T	G	I	V	S	K	I	I	R	K	E	K	G	G	Y	E	I	I	I		87		Q	R	Q	V	T	D	I	I	P	P	G	P	E	L	L	I
A0A7H0TZF3	MQTRKTFSWIKEEITRSISVSLIIYIITRASISNAYPIFAQQGYENPREATGRIVCANCHLANKPVSIEVPQAVLPDTVFEAVVRIPYDMQLKQVLANGKKGALNVGAVLILPEGFELAPPDRISPEMKEKIGNLFFQSYRPTKKNILVIGPVPGQKYSEITFPIISPDPATKKGVHFLKYPIYVGGNRGRGQIYPDGSKSNNTVYNATATGIVSKIIRKEKGGYEIIIMDASEGRQVTDIIAPGPELLISEGESIKLDQPLTSNPNVGGFGQGDAEIVLQDPLRVQGLLFFLASVLLAQIFLVLKKKQFEKVQLSEMNF	Domain-1. Eukaryota,Clade-2. CAM,Phylum-6. Streptophyta,Class-23. Magnoliopsida,Order-57. Malpighiales,Family-Passifloraceae ,Genus-Passiflora ,Species-capsularis ,Organism-Passiflora capsularis (Passion flower) ,		1. Eukaryota	2. CAM	6. Streptophyta	23. Magnoliopsida	57. Malpighiales	Passifloraceae	Passiflora	capsularis	Passiflora capsularis (Passion flower)			Streptophyta	Passiflora capsularis	1190								35	35	35	35	-186	35	35		P	Y	D	M	Q	L	K	Q	V	L	A	N	G	K	K	G	A	L	N		35		P	V	P	G	Q	K	Y	S	E	I	T	F	P	I	I	S	P	D		35		I	G	P	V	P	G	Q	K	Y	S	E	I	T	F	P	I	I	S	P	D	P	P		35		V	Y	N	A	T	A	T	G	I	V	S	K	I	I	R	K	E	K	G	G	Y	E	I	I	I		87		Q	R	Q	V	T	D	I	I	A	P	G	P	E	L	L	I
A0A7H0TXV4	MQTRKTFSWIKEEITRSISVSLIIYIITRASISNAYPIFAQQGYENPREATGRIVCANCHLANKPVSIEVPQAVLPDTVFEAVVRIPYDMQLKQVLANGKKGALNVGAVLILPEGFELAPPDRISPEIKEKIGNLFFQSYRPTNKNILVIGPVPGQKYSEITFPIISPDPATKRGVHFLKYPIYVGGNRGRGQIYPDGSKSNNTVYNATATGIVSKIIRKEKGGYEIIITDASEGRQVTDIIPPGPELLISEGESIKLDQPLTSNPNVGGFGQGDAEIVLQDPLRVQGLLFFLASIILAQIFLVLKKKQFEKVQLSEMNF	Domain-1. Eukaryota,Clade-2. CAM,Phylum-6. Streptophyta,Class-23. Magnoliopsida,Order-57. Malpighiales,Family-Passifloraceae ,Genus-Passiflora ,Species-loefgrenii ,Organism-Passiflora loefgrenii ,		1. Eukaryota	2. CAM	6. Streptophyta	23. Magnoliopsida	57. Malpighiales	Passifloraceae	Passiflora	loefgrenii	Passiflora loefgrenii			Streptophyta	Passiflora loefgrenii	1191								35	35	35	35	-186	35	35		P	Y	D	M	Q	L	K	Q	V	L	A	N	G	K	K	G	A	L	N		35		P	V	P	G	Q	K	Y	S	E	I	T	F	P	I	I	S	P	D		35		I	G	P	V	P	G	Q	K	Y	S	E	I	T	F	P	I	I	S	P	D	P	P		35		V	Y	N	A	T	A	T	G	I	V	S	K	I	I	R	K	E	K	G	G	Y	E	I	I	I		87		Q	R	Q	V	T	D	I	I	P	P	G	P	E	L	L	I
A0A7M3TXS5	MQTRKTFSWIKEEITRSISVSLIIYIITRASISNAYPIFAQQGYENPREATGRIVCANCHLANKPVSIEVPQAVLPDTVFEAVVRIPYDMQLKQVLANGKKGALNVGAVLILPEGFELAPPDRISPEIKEKIGNLFFQSYRPTNKNILVIGPVPGQKYSEITFPIISPDPATKRGVHFLKYPIYVGGNRGRGQIYPDGSKSNNTVYNATATGIVSKIIRKEKGGYEIIITDASEGRQVTDIIPPGPELLISEGESIKLDQPLTSNPNVGGFGQGDAEIVLQDPLRVQGLLFFLASVILAQIFLVLKKKQFEKVQLSEMNF	Domain-1. Eukaryota,Clade-2. CAM,Phylum-6. Streptophyta,Class-23. Magnoliopsida,Order-57. Malpighiales,Family-Passifloraceae ,Genus-Passiflora ,Species-serrulata ,Organism-Passiflora serrulata (Passion flower) ,		1. Eukaryota	2. CAM	6. Streptophyta	23. Magnoliopsida	57. Malpighiales	Passifloraceae	Passiflora	serrulata	Passiflora serrulata (Passion flower)			Streptophyta	Passiflora serrulata	1192								35	35	35	35	-186	35	35		P	Y	D	M	Q	L	K	Q	V	L	A	N	G	K	K	G	A	L	N		35		P	V	P	G	Q	K	Y	S	E	I	T	F	P	I	I	S	P	D		35		I	G	P	V	P	G	Q	K	Y	S	E	I	T	F	P	I	I	S	P	D	P	P		35		V	Y	N	A	T	A	T	G	I	V	S	K	I	I	R	K	E	K	G	G	Y	E	I	I	I		87		Q	R	Q	V	T	D	I	I	P	P	G	P	E	L	L	I
A0A8E6ZAI3	MQIRKTLSGIKEEITRSISASLMIYIITRAFISNAYPIFAQQGYENPREATGRIVCANCHLANKPVDIEVPQAVLPDTVFEAVVRIPYDMQLKQVLANGKKGALNVGAVLILPEGFELAPSDRISPEMKEKIGNLSFQSYGPSKKNILVIGPVPGQKYREIIFPILSPDPATKKDVHFLKYPIYVGGNRGRGQIYPDGSKSNNTVYNATATGIVSKIIRKDKGGYEISIMDASEGRQVIDIIPPGPELLVSEGESIKLDQPLTSNPNVGGFGQGDAEIVLQDPFRVQGLLFFLASVILAQIFLVLKKKQFEKVQLSEMNF	Domain-1. Eukaryota,Clade-2. CAM,Phylum-6. Streptophyta,Class-23. Magnoliopsida,Order-57. Malpighiales,Family-Phyllanthaceae ,Genus-Bridelia ,Species-tomentosa ,Organism-Bridelia tomentosa ,		1. Eukaryota	2. CAM	6. Streptophyta	23. Magnoliopsida	57. Malpighiales	Phyllanthaceae	Bridelia	tomentosa	Bridelia tomentosa			Streptophyta	Bridelia tomentosa	1193								35	35	35	35	-44	35	35		P	Y	D	M	Q	L	K	Q	V	L	A	N	G	K	K	G	A	L	N		35		P	V	P	G	Q	K	Y	R	E	I	I	F	P	I	L	S	P	D		35		I	G	P	V	P	G	Q	K	Y	R	E	I	I	F	P	I	L	S	P	D	P	P		35		V	Y	N	A	T	A	T	G	I	V	S	K	I	I	R	K	D	K	G	G	Y	E	I	S	I		87		Q	R	Q	V	I	D	I	I	P	P	G	P	E	L	L	V
A0A7G8QD82	MYTRKAFSWIKEEVTRYISVSLMIYILTRAYISNAYPIFAQQGYENPREATGRIVCANCHLANKPVDIEVPQAVLPDTVFEAVVRIPYDMQLKQVLANGKKGALNVGAVLILPNGFELAPPGRISPEMKEKMGNLSFQRYRPTKKNILVVGPVPGQKYSEITFPILSPNPATKKDVYFLKYPIYVGGNRGRGQIYPDGSKSNNTVYNATAAGIVSKIIRKEKGGYEITITDTSEGRQVIDIIPPGPELLVSEGESIKLDQPLTSNPNVGGFGQGDAEIVLQDPLRVQGLLFFLVSVILAQIFLVLKKKQFEKVQLSEMNF	Domain-1. Eukaryota,Clade-2. CAM,Phylum-6. Streptophyta,Class-23. Magnoliopsida,Order-57. Malpighiales,Family-Putranjivaceae ,Genus-Drypetes ,Species-lateriflora ,Organism-Drypetes lateriflora ,		1. Eukaryota	2. CAM	6. Streptophyta	23. Magnoliopsida	57. Malpighiales	Putranjivaceae	Drypetes	lateriflora	Drypetes lateriflora			Streptophyta	Drypetes lateriflora	1194								35	35	35	35	-186	35	35		P	Y	D	M	Q	L	K	Q	V	L	A	N	G	K	K	G	A	L	N		35		P	V	P	G	Q	K	Y	S	E	I	T	F	P	I	L	S	P	N		35		V	G	P	V	P	G	Q	K	Y	S	E	I	T	F	P	I	L	S	P	N	P	P		35		V	Y	N	A	T	A	A	G	I	V	S	K	I	I	R	K	E	K	G	G	Y	E	I	T	I		87		Q	R	Q	V	I	D	I	I	P	P	G	P	E	L	L	V
A0A8E8U4V1	MQNRKTFSCIKEEITRSISVSLMIYIITQSSISNAYPIFAQQGYENPREATGRIVCANCHLANKPVDIEVPQAVLPDTVFEAVVQIPYDMQLKQVLANGKKGALNVGAVLILPEGFELAPPDRISPEMKEKIGNLSFQSYRPAKKNILVIGPVPGQKYSEITFPILSPDPANKKDAHFLKYPIYVGGNRGRGQIYPDGSKSNNTVYNATAAGIVSKIIRKEKGGYEITITDASEGRQVIDSIPPGPELLVSEGESIKLDQPLTSNPNVGGFGQGDAEIVLQDPLRVQALLFFFASVILAQIFLVLKKKQFEKVQLSEMNF	Domain-1. Eukaryota,Clade-2. CAM,Phylum-6. Streptophyta,Class-23. Magnoliopsida,Order-57. Malpighiales,Family-Rhizophoraceae ,Genus-Bruguiera ,Species-sexangula ,Organism-Bruguiera sexangula ,		1. Eukaryota	2. CAM	6. Streptophyta	23. Magnoliopsida	57. Malpighiales	Rhizophoraceae	Bruguiera	sexangula	Bruguiera sexangula			Streptophyta	Bruguiera sexangula	1195								35	35	35	35	-186	35	35		P	Y	D	M	Q	L	K	Q	V	L	A	N	G	K	K	G	A	L	N		35		P	V	P	G	Q	K	Y	S	E	I	T	F	P	I	L	S	P	D		35		I	G	P	V	P	G	Q	K	Y	S	E	I	T	F	P	I	L	S	P	D	P	P		35		V	Y	N	A	T	A	A	G	I	V	S	K	I	I	R	K	E	K	G	G	Y	E	I	T	I		87		Q	R	Q	V	I	D	S	I	P	P	G	P	E	L	L	V
A0A4D6Q2B4	MQNRKTFSCIKEEITRSISVSLMIYILTRSSISNAYPIFAQQGYENPREATGRIVCANCHLANKPVDIEVPQAVLPDTVFEAVVRIPYDIQLKQVLANGKKGALNVGAVLILPEGFELAPPDRISPEMKEKIGNLSFQSYRPTKKNILVIGPVPGQKYSEITFPILAPDPANKKDAHFLKYPIYVGGNRGRGQIYPDGSKSNNTVYNATAAGIVSKIIRKEKGGYEITITDASEGRQVIDRIPPGPELLVSEGESIKLDQPLTSNPNVGGFGQGDVEIVLQDPLRIQGLLFFFASVILAQIFLVLKKKQFEKVQLSEMNF	Domain-1. Eukaryota,Clade-2. CAM,Phylum-6. Streptophyta,Class-23. Magnoliopsida,Order-57. Malpighiales,Family-Rhizophoraceae ,Genus-Kandelia ,Species-obovata ,Organism-Kandelia obovata (Mangrove) ,		1. Eukaryota	2. CAM	6. Streptophyta	23. Magnoliopsida	57. Malpighiales	Rhizophoraceae	Kandelia	obovata	Kandelia obovata (Mangrove)			Streptophyta	Kandelia obovata	1196								35	35	35	35	-186	35	35		P	Y	D	I	Q	L	K	Q	V	L	A	N	G	K	K	G	A	L	N		35		P	V	P	G	Q	K	Y	S	E	I	T	F	P	I	L	A	P	D		35		I	G	P	V	P	G	Q	K	Y	S	E	I	T	F	P	I	L	A	P	D	P	P		35		V	Y	N	A	T	A	A	G	I	V	S	K	I	I	R	K	E	K	G	G	Y	E	I	T	I		87		Q	R	Q	V	I	D	R	I	P	P	G	P	E	L	L	V
A0A6B9DDG4	MQNRKTFSCIKEEITHSISVSLMIYIITRSSISNAYPIFAQQGYENPREATGRIVCANCHLANKPVDIEVPQAVLPDTVFEAVVRIPYDMQLKQVLANGKKGALNVGAVLILPEGFELAPPDRISPEMKEKIGNLSFQSYRPTKKNILVIGPVPGQKYSEITFPILSPDPANKKDAHFLKYPIYVGGNRGRGQIYPDGSKSNNTVYNATAAGIVSKIIRKEKGGYEITITDASEGRQIIDSIPPGPELLVSEGESIKLDQPLTSNPNVGGFGQGDSEIVLQDPLRVQGLLFFFASVILAQIFLVLKKKQFEKVQLSEMNF	Domain-1. Eukaryota,Clade-2. CAM,Phylum-6. Streptophyta,Class-23. Magnoliopsida,Order-57. Malpighiales,Family-Rhizophoraceae ,Genus-Rhizophora ,Species-mucronata ,Organism-Rhizophora mucronata (Asiatic mangrove) ,		1. Eukaryota	2. CAM	6. Streptophyta	23. Magnoliopsida	57. Malpighiales	Rhizophoraceae	Rhizophora	mucronata	Rhizophora mucronata (Asiatic mangrove)			Streptophyta	Rhizophora mucronata	1197		154						35	35	35	35	-186	35	35		P	Y	D	M	Q	L	K	Q	V	L	A	N	G	K	K	G	A	L	N		35		P	V	P	G	Q	K	Y	S	E	I	T	F	P	I	L	S	P	D		35		I	G	P	V	P	G	Q	K	Y	S	E	I	T	F	P	I	L	S	P	D	P	P		35		V	Y	N	A	T	A	A	G	I	V	S	K	I	I	R	K	E	K	G	G	Y	E	I	T	I		87		Q	R	Q	I	I	D	S	I	P	P	G	P	E	L	L	V
K4KDW4	MQTRKTFSWIXXKEEIIRSIYVSLMIYIITRAYISNAYPIFAQQGYENPREATGRIVCANCHLANKPVGIEVPQAVLPDTVFEAVVRIPYDMQLKQVLANGKRGALNVGAVLILPEGFELAPPDRISTEMKEKIGXNLSFQSYRPTKKSILVIGPVPGQKYSEITFPILSPDPATKKDVHFLKYPIYVGGNRGRGQIYPDGSKSNNTVYNATAAGIVSKIIRKEKGGYEITIXXTDASEERQVIESIPPGPELLVSEGESIKFDQPLTSNPNVGGFGQGDAEIVLQDPLRVQGLLFFLASVILAQIFLVLKKKQFEKVQLSEMNF	Domain-1. Eukaryota,Clade-2. CAM,Phylum-6. Streptophyta,Class-23. Magnoliopsida,Order-57. Malpighiales,Family-Salicaceae ,Genus-Casearia ,Species-nitida ,Organism-Casearia nitida ,		1. Eukaryota	2. CAM	6. Streptophyta	23. Magnoliopsida	57. Malpighiales	Salicaceae	Casearia	nitida	Casearia nitida			Streptophyta	Casearia nitida	1198								37	37	-110	38	-186	37	37		P	Y	D	M	Q	L	K	Q	V	L	A	N	G	K	R	G	A	L	N		-110		F	S	W	I	X	X	K	E	E	I	I	R	S	I	Y	V	S	L		38		I	T	F	S	W	I	X	X	K	E	E	I	I	R	S	I	Y	V	S	L	M			38		V	Y	N	A	T	A	A	G	I	V	S	K	I	I	R	K	E	K	G	G	Y	E	I	T	I		89		L	D	M	Q	L	K	Q	V	L	A	N	G	K	R	G	A
A0A650FM88	MQTRRTLSWIKEEIIRSISVSLMIYIITGAYISNAYPIFAQQGYENPREATGRIVCANCHLANKPVGIEVPQAVLPDTVFEAVVRIPYDMQLKQVLANGKKGALNVGAVLILPEGFELAPPDRISPEMKEKIGNLSFQSYRPVKKNILVIGPVPGQKYSEIAFPILSPDPATKKDVHFLKYPVYVGGNRGRGQIYPDGSKSNNTVYNATAAGIVSKIIRKEKGGYEITITDGPEGRQVIDNIPPGPELLVSEGESIKLDQPLTSNPNVGGFGQGDAEIVLQDPLRVQGLLFFLASVILAQIFLVLKKKQFEKVQLSEMNF	Domain-1. Eukaryota,Clade-2. CAM,Phylum-6. Streptophyta,Class-23. Magnoliopsida,Order-57. Malpighiales,Family-Salicaceae ,Genus-Homalium ,Species-cochinchinense ,Organism-Homalium cochinchinense ,		1. Eukaryota	2. CAM	6. Streptophyta	23. Magnoliopsida	57. Malpighiales	Salicaceae	Homalium	cochinchinense	Homalium cochinchinense			Streptophyta	Homalium cochinchinense	1199								35	35	35	35	-186	35	35		P	Y	D	M	Q	L	K	Q	V	L	A	N	G	K	K	G	A	L	N		35		P	V	P	G	Q	K	Y	S	E	I	A	F	P	I	L	S	P	D		35		I	G	P	V	P	G	Q	K	Y	S	E	I	A	F	P	I	L	S	P	D	P	P		35		V	Y	N	A	T	A	A	G	I	V	S	K	I	I	R	K	E	K	G	G	Y	E	I	T	I		87		Q	R	Q	V	I	D	N	I	P	P	G	P	E	L	L	V
A0A1L3MZ23	MQTRKTLSWIKEEITRSISVSLMIYIITGAYISNAYPIFAQQGYENPREATGRIVCANCHLANKPVGIEVPQAVLPDTVFEAVVRIPYDMQLKQVLANGKKGALNVGAVLILPEGFELAPPDRISPEMKEKIGNLSFQSYRPAKKNILVIGPVPGQKYSEITFPILSPDPAAKKDTHFLKYPIYVGGNRGRGQIYPDGSKSNNTVYNATAAGIVSKIIRKEKGGYEITITDAPEGRQVIDSIPPGPELLVSEGESIKLDQPLTSNPNVGGFGQGDAEIVLQDPLRVQGLLFFLASVILAQIFLVLKKKQFEKVQLSEMNF	Domain-1. Eukaryota,Clade-2. CAM,Phylum-6. Streptophyta,Class-23. Magnoliopsida,Order-57. Malpighiales,Family-Salicaceae ,Genus-Populus ,Species-adenopoda ,Organism-Populus adenopoda ,		1. Eukaryota	2. CAM	6. Streptophyta	23. Magnoliopsida	57. Malpighiales	Salicaceae	Populus	adenopoda	Populus adenopoda			Streptophyta	Populus adenopoda	1200								35	35	35	35	-186	35	35		P	Y	D	M	Q	L	K	Q	V	L	A	N	G	K	K	G	A	L	N		35		P	V	P	G	Q	K	Y	S	E	I	T	F	P	I	L	S	P	D		35		I	G	P	V	P	G	Q	K	Y	S	E	I	T	F	P	I	L	S	P	D	P	P		35		V	Y	N	A	T	A	A	G	I	V	S	K	I	I	R	K	E	K	G	G	Y	E	I	T	I		87		Q	R	Q	V	I	D	S	I	P	P	G	P	E	L	L	V
A0A1C9M2X0	MQTRKTLSWIKEEITRSISVSLMIYIITGAYISNAYPIFAQQGYENPREATGRIVCANCHLANKPVGIEVPQAVLPDTVFEAVVRIPYDMQLKQVLANGKKGALNVGAVLILPEGFELAPPDRISPEMKEKIGNLSFQSYRPTKKNILVIGPVPGQKYSEITFPILSPDPAAKKDAHFLKYPIYVGGNRGRGQIYPDGSKSNNTVYNATAAGIVSKIIRKEKGGYEITITDAPEGRQVIDSIPPGPELLVSEGESIKLDQPLTSNPNVGGFGQGDAEIVLQDPLRVQGLLFFLASVILAQIFLVLKKKQFEKVQLSEMNF	Domain-1. Eukaryota,Clade-2. CAM,Phylum-6. Streptophyta,Class-23. Magnoliopsida,Order-57. Malpighiales,Family-Salicaceae ,Genus-Populus ,Species-ilicifolia ,Organism-Populus ilicifolia ,		1. Eukaryota	2. CAM	6. Streptophyta	23. Magnoliopsida	57. Malpighiales	Salicaceae	Populus	ilicifolia	Populus ilicifolia			Streptophyta	Populus ilicifolia	1201								35	35	35	35	-186	35	35		P	Y	D	M	Q	L	K	Q	V	L	A	N	G	K	K	G	A	L	N		35		P	V	P	G	Q	K	Y	S	E	I	T	F	P	I	L	S	P	D		35		I	G	P	V	P	G	Q	K	Y	S	E	I	T	F	P	I	L	S	P	D	P	P		35		V	Y	N	A	T	A	A	G	I	V	S	K	I	I	R	K	E	K	G	G	Y	E	I	T	I		87		Q	R	Q	V	I	D	S	I	P	P	G	P	E	L	L	V
A0A1S6KIV2	ITRSISVSLMIYIITGTYISNAYPIFAQQGYENPREATGRIVCANCHLANKPVGIEVPQAVLPDTVFEAVVRIPYDMQLKQVLANGKKGALNVGAVLILPEGFELAPPDRISPEMKEKIGNLSFQSYRPAKKNILVIGPVPGQKYSEITFPILSPDPAAKKDAHFLKYPIYVGGNRGRGQIYPDGSKSNNTVYNATAAGIVSKIIRKEKGGYEITITDAPEGRQVIDSIPPGPELLVSEGESIKLDQPLTSNPNVGGFGQGDAEIVLQDPLRV	Domain-1. Eukaryota,Clade-2. CAM,Phylum-6. Streptophyta,Class-23. Magnoliopsida,Order-57. Malpighiales,Family-Salicaceae ,Genus-Populus ,Species-mexicana ,Organism-Populus mexicana ,		1. Eukaryota	2. CAM	6. Streptophyta	23. Magnoliopsida	57. Malpighiales	Salicaceae	Populus	mexicana	Populus mexicana			Streptophyta	Populus mexicana	1202								22	22	22	22	-186	22	22		P	Y	D	M	Q	L	K	Q	V	L	A	N	G	K	K	G	A	L	N		22		P	V	P	G	Q	K	Y	S	E	I	T	F	P	I	L	S	P	D		22		I	G	P	V	P	G	Q	K	Y	S	E	I	T	F	P	I	L	S	P	D	P	P		22		V	Y	N	A	T	A	A	G	I	V	S	K	I	I	R	K	E	K	G	G	Y	E	I	T	I		74			R	Q	V	I	D	S	I	P	P	G	P	E	L	L	V
A0A1S5SK21	MQTRKTLSWIKEEITRSISVSLMIYIITGAYISNAYPIFAQQGYENPREATGRIVCANCHLANKPVGIEVPQAVLPDTVFEAVVRIPYDMQLKQVLANGKKGALNVGAVLILPEGFELAPPDRISPEMKEKIGNLSFQSYRPAKKNILVIGPVPGQKYSEITFPILSPDPAAKKDTHFLKYPIYVGGNRGRGQIYPDGSKSNNTVYNATAAGIVSKIIRKEKGGYEITITDAPEGRQVIDSIPPGPELLVSEGESIKLDQPLTSNPNVGGFGQGDAEIVLQDPLRVQGLLFFLASVILAQIFLVLKKKQFEKVQLSEMNF	Domain-1. Eukaryota,Clade-2. CAM,Phylum-6. Streptophyta,Class-23. Magnoliopsida,Order-57. Malpighiales,Family-Salicaceae ,Genus-Populus ,Species-nigra ,Organism-Populus nigra (Lombardy poplar) ,		1. Eukaryota	2. CAM	6. Streptophyta	23. Magnoliopsida	57. Malpighiales	Salicaceae	Populus	nigra	Populus nigra (Lombardy poplar)			Streptophyta	Populus nigra	1203	33							35	35	35	35	-186	35	35		P	Y	D	M	Q	L	K	Q	V	L	A	N	G	K	K	G	A	L	N		35		P	V	P	G	Q	K	Y	S	E	I	T	F	P	I	L	S	P	D		35		I	G	P	V	P	G	Q	K	Y	S	E	I	T	F	P	I	L	S	P	D	P	P		35		V	Y	N	A	T	A	A	G	I	V	S	K	I	I	R	K	E	K	G	G	Y	E	I	T	I		87		Q	R	Q	V	I	D	S	I	P	P	G	P	E	L	L	V
A0A6M4B0V6	MQTRKTLSWIKEEITRSISVSLMIYIITGAYISNAYPIFAQQGYENPREATGRIVCANCHLANKPVGIEVPQAVLPDTVFEAVVRIPYDMQLKQVLANGKKGALNVGAVLILPEGFELAPPDRISPEMKEKIGNLSFQSYRPAKKNILVIGPVPGQKYSEITFPILSPDPAAKKDAHFLKYPIYVGGNRGRGQIYPDGNKSNNTVYNATAAGIVSKIIRKEKGGYEITITDAPEGRQVIDSIPPGPELLVSEGESIKLDQPLTSNPNVGGFGQGDAEIVLQDPLRVQGLLFFLASVILAQIFLVLKKKQFEKVQLSEMNF	Domain-1. Eukaryota,Clade-2. CAM,Phylum-6. Streptophyta,Class-23. Magnoliopsida,Order-57. Malpighiales,Family-Salicaceae ,Genus-Populus ,Species-pamirica ,Organism-Populus pamirica ,		1. Eukaryota	2. CAM	6. Streptophyta	23. Magnoliopsida	57. Malpighiales	Salicaceae	Populus	pamirica	Populus pamirica			Streptophyta	Populus pamirica	1204								35	35	35	35	-186	35	35		P	Y	D	M	Q	L	K	Q	V	L	A	N	G	K	K	G	A	L	N		35		P	V	P	G	Q	K	Y	S	E	I	T	F	P	I	L	S	P	D		35		I	G	P	V	P	G	Q	K	Y	S	E	I	T	F	P	I	L	S	P	D	P	P		35		V	Y	N	A	T	A	A	G	I	V	S	K	I	I	R	K	E	K	G	G	Y	E	I	T	I		87		Q	R	Q	V	I	D	S	I	P	P	G	P	E	L	L	V
A0A8K0Z0U5	MQTRKTLSWIKEEITRSISVSLMIYIITGAYISNAYPIFAQQGYENPREATGRIVCANCHLANKPVGIEVPQAVLPDTVFEAVVRIPYDMQLKQVLANGKKGALNVGAVLILPEGFELAPPDRISPEMKEKIGNLSFQSYRPAKKNILVIGPVPGQKYSEITFPILSPDPAAKKDAYFLKYPIYVGGNRGRGQIYPDGSKSNNTVYNATAAGIVSKIIRKEKGGYEITITDAPEGRQVIDSIPPGPELLVSEGESIKLDQPLTSNPNVGGFGQGDAEIVLQDPLRVQGLLFFLASVILAQIFLVLKKKQFEKVQLSEMNF	Domain-1. Eukaryota,Clade-2. CAM,Phylum-6. Streptophyta,Class-23. Magnoliopsida,Order-57. Malpighiales,Family-Salicaceae ,Genus-Salix ,Species-cheilophila ,Organism-Salix cheilophila ,		1. Eukaryota	2. CAM	6. Streptophyta	23. Magnoliopsida	57. Malpighiales	Salicaceae	Salix	cheilophila	Salix cheilophila			Streptophyta	Salix cheilophila	1205								35	35	35	35	-186	35	35		P	Y	D	M	Q	L	K	Q	V	L	A	N	G	K	K	G	A	L	N		35		P	V	P	G	Q	K	Y	S	E	I	T	F	P	I	L	S	P	D		35		I	G	P	V	P	G	Q	K	Y	S	E	I	T	F	P	I	L	S	P	D	P	P		35		V	Y	N	A	T	A	A	G	I	V	S	K	I	I	R	K	E	K	G	G	Y	E	I	T	I		87		Q	R	Q	V	I	D	S	I	P	P	G	P	E	L	L	V
A0A7M1CHB2	MQTRKTLSWIKEEITRSISVSLMIYIITGAYISNAYPIFAQQGYENPREATGRIVCANCHLANKPVGIEVPQAVLPDTVFEAVVRIPYDMQLKQVLANGKKGALNVGAVLILPEGFELAPPDRISPEMKEKIGNLSFQSYRPAKKNILVIGPVPGQKYSEITFPILSPDPAAKKDAHFLKYPIYVGGNRGRGQIYPDGSKSNNTVYNATAAGIVSKIIRKEKGGYEITITDAPEGRQVIDSIPPGPELLVSEGESIKLDQPLTSNPNVGGFGQGDAEIVLQDPLRVQGLLFFLASVILAQIFLVLKKKQFEKVQLSEMNF	Domain-1. Eukaryota,Clade-2. CAM,Phylum-6. Streptophyta,Class-23. Magnoliopsida,Order-57. Malpighiales,Family-Salicaceae ,Genus-Salix ,Species-matsudana ,Organism-Salix matsudana f. tortuosa ,		1. Eukaryota	2. CAM	6. Streptophyta	23. Magnoliopsida	57. Malpighiales	Salicaceae	Salix	matsudana	Salix matsudana f. tortuosa			Streptophyta	Salix matsudana	1206								35	35	35	35	-186	35	35		P	Y	D	M	Q	L	K	Q	V	L	A	N	G	K	K	G	A	L	N		35		P	V	P	G	Q	K	Y	S	E	I	T	F	P	I	L	S	P	D		35		I	G	P	V	P	G	Q	K	Y	S	E	I	T	F	P	I	L	S	P	D	P	P		35		V	Y	N	A	T	A	A	G	I	V	S	K	I	I	R	K	E	K	G	G	Y	E	I	T	I		87		Q	R	Q	V	I	D	S	I	P	P	G	P	E	L	L	V
A0A8E5ITI3	MQTRKTLSWIKEEITRSISVSLMIYIITGAYISNAYPIFAQQGYENPREATGRIVCANCHLANKPVGIEVPQAVLPDTVFEAVVRIPYDMQLKQVLANGKKGALNVGAVLILPEGFELAPPDRISPEMKEKIGNLSFQSYRPAKKNILVIGPVPGQKYSEITFPILSPDPAAKKDAYFLKYPIYVGGNRGRGQIYPDGSKSNNTVYNATAAGIVSKIIRKEKGGYEITITDAPEGRQVIDSIPPGPELLVSEGESIKLDQPLTSNPNVGGFGQGDAEIVLQDPLRVQGLLFFLASVILAQIFLVLKKKQFEKVQLSEMNF	Domain-1. Eukaryota,Clade-2. CAM,Phylum-6. Streptophyta,Class-23. Magnoliopsida,Order-57. Malpighiales,Family-Salicaceae ,Genus-Salix ,Species-reticulata ,Organism-Salix reticulata (Net-leaved willow) ,		1. Eukaryota	2. CAM	6. Streptophyta	23. Magnoliopsida	57. Malpighiales	Salicaceae	Salix	reticulata	Salix reticulata (Net-leaved willow)			Streptophyta	Salix reticulata	1207								35	35	35	35	-186	35	35		P	Y	D	M	Q	L	K	Q	V	L	A	N	G	K	K	G	A	L	N		35		P	V	P	G	Q	K	Y	S	E	I	T	F	P	I	L	S	P	D		35		I	G	P	V	P	G	Q	K	Y	S	E	I	T	F	P	I	L	S	P	D	P	P		35		V	Y	N	A	T	A	A	G	I	V	S	K	I	I	R	K	E	K	G	G	Y	E	I	T	I		87		Q	R	Q	V	I	D	S	I	P	P	G	P	E	L	L	V
A0A8A6C5B6	MQTKKTLSWIKEEITRFISVSLMIYIITGASISNAYPVFAQQGYENPREATGRIVCANCHLANKPVSIEVPQAILPDTVFEAVVRIPYDMQLKQVLANGKKGALNVGAVLILPEGFELAPPDRISPEMKEKIGNLSFQSYRPTKKNILVIGPVPGQKYSEITFPILAPDPATKKDIHFLKYPIYVGGNRGRGQIYPDGSKSNNTVYNATAAGRVSKIIRKEKGGYEITITDAAEARQVVDIIPPGPELLISEGESIKLDQPLTSNPNVGGFGQGDAEIVLQDPLRVQGLLVFLAFVILAQIFLVLKKKQFEKVQLSEMNF	Domain-1. Eukaryota,Clade-2. CAM,Phylum-6. Streptophyta,Class-23. Magnoliopsida,Order-57. Malpighiales,Family-Violaceae ,Genus-Viola ,Species-selkirkii ,Organism-Viola selkirkii ,		1. Eukaryota	2. CAM	6. Streptophyta	23. Magnoliopsida	57. Malpighiales	Violaceae	Viola	selkirkii	Viola selkirkii			Streptophyta	Viola selkirkii	1208								35	35	35	35	-186	35	35		P	Y	D	M	Q	L	K	Q	V	L	A	N	G	K	K	G	A	L	N		35		P	V	P	G	Q	K	Y	S	E	I	T	F	P	I	L	A	P	D		35		I	G	P	V	P	G	Q	K	Y	S	E	I	T	F	P	I	L	A	P	D	P	P		35		V	Y	N	A	T	A	A	G	R	V	S	K	I	I	R	K	E	K	G	G	Y	E	I	T	I		87		Q	R	Q	V	V	D	I	I	P	P	G	P	E	L	L	I
A0A7S8WTP8	MQTRNTFSWIKEEITRFISVSLMIYIISRTYISNAYPIFAQQGYENPREATGRIVCANCHLANKPVDIEVPQAVLPDTVFEAVVQIPYDMQLKQVLANGKKGALNVGAVLILPEGFELAPPDRISPEMKEKIGNLSFQSYRPTKKNILVIGPVPGQKYSEITFPILSPDPATKKDVHFLKYPIYVGGNRGRGQIYPDGSKSNNTVYNATAAGIVSKIIRKEKGGYEITIADASDGRQVVDIIPPGPELLVSEGESIKLDQPLTSNPNVGGFGQGDAEIVLQDPLRVQGLLFFLTSVILAQIFLVLKKKQFEKVQLSEMNF	Domain-1. Eukaryota,Clade-2. CAM,Phylum-6. Streptophyta,Class-23. Magnoliopsida,Order-58. Oxalidales,Family-Elaeocarpaceae ,Genus-Elaeocarpus ,Species-braceanus ,Organism-Elaeocarpus braceanus ,		1. Eukaryota	2. CAM	6. Streptophyta	23. Magnoliopsida	58. Oxalidales	Elaeocarpaceae	Elaeocarpus	braceanus	Elaeocarpus braceanus			Streptophyta	Elaeocarpus braceanus	1209								35	35	35	35	-186	35	35		P	Y	D	M	Q	L	K	Q	V	L	A	N	G	K	K	G	A	L	N		35		P	V	P	G	Q	K	Y	S	E	I	T	F	P	I	L	S	P	D		35		I	G	P	V	P	G	Q	K	Y	S	E	I	T	F	P	I	L	S	P	D	P	P		35		V	Y	N	A	T	A	A	G	I	V	S	K	I	I	R	K	E	K	G	G	Y	E	I	T	I		87		Q	R	Q	V	V	D	I	I	P	P	G	P	E	L	L	V
A0A1B2CXU6	MQTKNTLFWIKEEITQFISISFMIYIISQTSISSAYPIFAQQGYENPREATGRIVCANCHLANKPVDIEVPQAVLPDTVFEAVVRIPYDMQLKQVLANGKKGALNVGAVLILPEGFELAPPDRISPELKEKIGNLSFQNYRPNKKNILVIGPVPGQKYSEITFPILSPDPTTKKDVHFLKYPIYVGGNRGRGQIYPDGSKSNNTVYNATAAGIVSKIIRKEKGGYEITIADASDGRQVVDIIPPGPELLVSEGESIKLDQPLTSNPNVGGFGQGDAEIVLQDPLRVQGLLFFLASVILAQIFLVLKKKQFEKVQLSEMNF	Domain-1. Eukaryota,Clade-2. CAM,Phylum-6. Streptophyta,Class-23. Magnoliopsida,Order-58. Oxalidales,Family-Oxalidaceae ,Genus-Averrhoa ,Species-carambola ,Organism-Averrhoa carambola (Star fruit) ,		1. Eukaryota	2. CAM	6. Streptophyta	23. Magnoliopsida	58. Oxalidales	Oxalidaceae	Averrhoa	carambola	Averrhoa carambola (Star fruit)			Streptophyta	Averrhoa carambola	1210								35	35	35	35	-186	35	35		P	Y	D	M	Q	L	K	Q	V	L	A	N	G	K	K	G	A	L	N		35		P	V	P	G	Q	K	Y	S	E	I	T	F	P	I	L	S	P	D		35		I	G	P	V	P	G	Q	K	Y	S	E	I	T	F	P	I	L	S	P	D	P	P		35		V	Y	N	A	T	A	A	G	I	V	S	K	I	I	R	K	E	K	G	G	Y	E	I	T	I		87		Q	R	Q	V	V	D	I	I	P	P	G	P	E	L	L	V
A0A1D0BSC5	MQTRNYCSWIKEEITRSISVSLMIYIITRAPISNAYPIFAQQGYENPREATGRIVCANCHLANKPVDIEVPQAVLPDTVFEAVVRIPYDMQVKQVLANGKKGALNVGAVLILPEGFELAPPDRISPEIKEKIGNLSFQSYRPTKKNILVVGPVPGQKYNEITFPILSPDPATKRDVHFLKYPIYVGGNRGRGQLYPDGSKSNNNVYNATAAGIVNKIIRKEKGGYEITIVDTSDGREVIDIIPPGPEPLVSEGESIKLDQPLTSNPNVGGFGQGDAEIVLQDPLRVQGLLFFVASVILAQIFLVLKKKQFEKVQLSEMNF	Domain-1. Eukaryota,Clade-2. CAM,Phylum-6. Streptophyta,Class-23. Magnoliopsida,Order-59. Fabales,Family-Fabaceae ,Genus-Acacia ,Species-andrewsii ,Organism-Acacia andrewsii ,		1. Eukaryota	2. CAM	6. Streptophyta	23. Magnoliopsida	59. Fabales	Fabaceae	Acacia	andrewsii	Acacia andrewsii			Streptophyta	Acacia andrewsii	1211								35	35	35	35	-186	35	35		P	Y	D	M	Q	V	K	Q	V	L	A	N	G	K	K	G	A	L	N		35		P	V	P	G	Q	K	Y	N	E	I	T	F	P	I	L	S	P	D		35		V	G	P	V	P	G	Q	K	Y	N	E	I	T	F	P	I	L	S	P	D	P	P		35		V	Y	N	A	T	A	A	G	I	V	N	K	I	I	R	K	E	K	G	G	Y	E	I	T	I		87		Q	R	E	V	I	D	I	I	P	P	G	P	E	P	L	V
A0A1D0BZ29	MQTRNYCSWIKEEITRSISVSLMIYIITRAPISNAYPIFAQQGYENPREATGRIVCANCHLANKPVDIEVPQAVLPDTVFEAVVRIPYDMQVKQVLANGKKGALNVGAVLILPEGFELAPPDRISPEIKEKIGNLSFQSYRPTKKNILVVGPVPGQKYNEITFPILSPDPATKRDVHFLKYPIYVGGNRGRGQLYPDGSKSNNNVYNATAAGIVNKIIRKEKGGYEITIVDASDGREVIDIIPPGPEPLVSEGESIKLDQPLTSNPNVGGFGQGDAEIVLQDPLRVQGLLFFVASVILAQIFLVLKKKQFEKVQLSEMNF	Domain-1. Eukaryota,Clade-2. CAM,Phylum-6. Streptophyta,Class-23. Magnoliopsida,Order-59. Fabales,Family-Fabaceae ,Genus-Acacia ,Species-effusifolia ,Organism-Acacia effusifolia ,		1. Eukaryota	2. CAM	6. Streptophyta	23. Magnoliopsida	59. Fabales	Fabaceae	Acacia	effusifolia	Acacia effusifolia			Streptophyta	Acacia effusifolia	1212								35	35	35	35	-186	35	35		P	Y	D	M	Q	V	K	Q	V	L	A	N	G	K	K	G	A	L	N		35		P	V	P	G	Q	K	Y	N	E	I	T	F	P	I	L	S	P	D		35		V	G	P	V	P	G	Q	K	Y	N	E	I	T	F	P	I	L	S	P	D	P	P		35		V	Y	N	A	T	A	A	G	I	V	N	K	I	I	R	K	E	K	G	G	Y	E	I	T	I		87		Q	R	E	V	I	D	I	I	P	P	G	P	E	P	L	V
A0A1D0CBD8	MQTRNYCSWIKEEITRSISVSLMIYIITRAPISNAYPIFAQQGYENPREATGRIVCANCHLANKPVDIEVPQAVLPDTVFEAVVRIPYDMQVKQVLANGKKGALNVGAVLILPEGFELAPPDRISPEIKEKIGNLSFQSYRPTKKNILVVGPVPGQKYNEITFPILSPDPATKRDVHFLKYPIYVGGNRGRGQLYPDGSKSNNNVYNATAAGIVNKIIRKEKGGYEITIVDASDGREVIDIIPPGPEPLVSEGESIKLDQPLTSNPNVGGFGQGDAEIVLQDPLRVQGLLFFVASVILAQIFLVLKKKQFEKVQLSEMNF	Domain-1. Eukaryota,Clade-2. CAM,Phylum-6. Streptophyta,Class-23. Magnoliopsida,Order-59. Fabales,Family-Fabaceae ,Genus-Acacia ,Species-scalena ,Organism-Acacia scalena ,		1. Eukaryota	2. CAM	6. Streptophyta	23. Magnoliopsida	59. Fabales	Fabaceae	Acacia	scalena	Acacia scalena			Streptophyta	Acacia scalena	1213								35	35	35	35	-186	35	35		P	Y	D	M	Q	V	K	Q	V	L	A	N	G	K	K	G	A	L	N		35		P	V	P	G	Q	K	Y	N	E	I	T	F	P	I	L	S	P	D		35		V	G	P	V	P	G	Q	K	Y	N	E	I	T	F	P	I	L	S	P	D	P	P		35		V	Y	N	A	T	A	A	G	I	V	N	K	I	I	R	K	E	K	G	G	Y	E	I	T	I		87		Q	R	E	V	I	D	I	I	P	P	G	P	E	P	L	V
A0A8A2XQ99	MQTKNSISWIKEEITRSISISLMIYIIIRAPISNAYPIFAQQGYENPREATGRIVCANCHLANKPVDIEVPQAVLPDTVFEAVVRIPYDMQVKQVLANGKRGALNVGAVLILPEGFELAPPDRISPEIKEKIGNLSFQSYRPTKKNILVVGPVPGQKYSEITFPILSPDPATKRDVHFLKYPIYVGGNRGRGQIYXXXXXSNNNVYNATAAGIVSKIIRKEKGGYEITILNASDGREVIDIIPPGPELFVSEGESIKLDQPLTSNPNVGGFGQGDAEIVFQDPLRVQGLLFFLASVILAQIFLVLKKKQFEKVQLSEMNF	Domain-1. Eukaryota,Clade-2. CAM,Phylum-6. Streptophyta,Class-23. Magnoliopsida,Order-59. Fabales,Family-Fabaceae ,Genus-Brachystegia ,Species-kennedyi ,Organism-Brachystegia kennedyi ,		1. Eukaryota	2. CAM	6. Streptophyta	23. Magnoliopsida	59. Fabales	Fabaceae	Brachystegia	kennedyi	Brachystegia kennedyi			Streptophyta	Brachystegia kennedyi	1214								35	35	35	35	-186	35	35		P	Y	D	M	Q	V	K	Q	V	L	A	N	G	K	R	G	A	L	N		35		P	V	P	G	Q	K	Y	S	E	I	T	F	P	I	L	S	P	D		35		V	G	P	V	P	G	Q	K	Y	S	E	I	T	F	P	I	L	S	P	D	P	P		35		V	Y	N	A	T	A	A	G	I	V	S	K	I	I	R	K	E	K	G	G	Y	E	I	T	I		87		Q	R	E	V	I	D	I	I	P	P	G	P	E	L	F	V
A0A6G9L4D1	MQTRNAFSWIKEEITRSISVSLMIYIITRAPISNAYPIFAQQGYENPREATGRIVCANCHLANKPVDIEVPQAVLPDTVFEAVVRIPYDMQVKQVLANGKKGALNVGAVLILPEGFELAPPDRISPEIKEKIGNLSFQSYRPTKKNILVVGPVPGQKYNEITFPILSPDPATKRDVHFLKYPIYVGGNRGRGQIYPDGSKSNNNVYNATAAGIVNKVIRKEKGGYEITIVDASDGREVIDIIPPGPELLVSEGESIKLDQPLTSNPNVGGFGQGDVEIVLQDPLRVQGLLFFLASVILAQIFLVLKKKQFEKVQLAEMNF	Domain-1. Eukaryota,Clade-2. CAM,Phylum-6. Streptophyta,Class-23. Magnoliopsida,Order-59. Fabales,Family-Fabaceae ,Genus-Gleditsia ,Species-sinensis ,Organism-Gleditsia sinensis ,		1. Eukaryota	2. CAM	6. Streptophyta	23. Magnoliopsida	59. Fabales	Fabaceae	Gleditsia	sinensis	Gleditsia sinensis			Streptophyta	Gleditsia sinensis	1215								35	35	35	35	-186	35	35		P	Y	D	M	Q	V	K	Q	V	L	A	N	G	K	K	G	A	L	N		35		P	V	P	G	Q	K	Y	N	E	I	T	F	P	I	L	S	P	D		35		V	G	P	V	P	G	Q	K	Y	N	E	I	T	F	P	I	L	S	P	D	P	P		35		V	Y	N	A	T	A	A	G	I	V	N	K	V	I	R	K	E	K	G	G	Y	E	I	T	I		87		Q	R	E	V	I	D	I	I	P	P	G	P	E	L	L	V
A0A6H0EJ47	MQTKNVVSWIKEEITRSISVSLMIYIIIRAPIANAYPIFAQQGYENPREATGRIVCANCHLANKPVDIEVPQAVLPDTVFEAVVRIPYDMQVKQVLANGKRGALNVGAVLILPEGFELAPPDRISPEIKEKIGNLSFQSYRPTKKNILVVGPVPGQKYSEITFPILSPDPATKRDVHFLKYPIYVGGNRGRGQIYPDGSKSNNNVYNATAAGIVSKIIRKEKGEYEITILNASDGREVIDIIPPGPELFVSEGESIKLDQPLTSNPNVGGFGQGDAEIVLQDPLRVQGLLFFLASVILAQIFLVLKKKQFERVQLSEMNF	Domain-1. Eukaryota,Clade-2. CAM,Phylum-6. Streptophyta,Class-23. Magnoliopsida,Order-59. Fabales,Family-Fabaceae ,Genus-Goniorrhachis ,Species-marginata ,Organism-Goniorrhachis marginata ,		1. Eukaryota	2. CAM	6. Streptophyta	23. Magnoliopsida	59. Fabales	Fabaceae	Goniorrhachis	marginata	Goniorrhachis marginata			Streptophyta	Goniorrhachis marginata	1216								35	35	35	35	-186	35	35		P	Y	D	M	Q	V	K	Q	V	L	A	N	G	K	R	G	A	L	N		35		P	V	P	G	Q	K	Y	S	E	I	T	F	P	I	L	S	P	D		35		V	G	P	V	P	G	Q	K	Y	S	E	I	T	F	P	I	L	S	P	D	P	P		35		V	Y	N	A	T	A	A	G	I	V	S	K	I	I	R	K	E	K	G	E	Y	E	I	T	I		87		Q	R	E	V	I	D	I	I	P	P	G	P	E	L	F	V
A0A7U1AU70	MQTRNAFSWIKEEITRSISVSLMIYIITRAPISNAYPIFAQQGYENPREATGRIVCANCHLANKPVDIEVPQAVLPDTVFEAVVRIPYDMQVKQVLANGKKGALNVGAVLILPEGFELAPPDRILPEIKEKIGNLSFQSYRPTKKNILVVGPVPGQKYSEITFPILSPDPATKRDVHFLKYPIYVGGNRGRGQIYPDGSKSNNNVYNATAGGIVNKIIRKEKGGYEITIVDASDGREVINIIPPGPELLVSEGEPIKLDQPLTSNPNVGGFGQGDAEIVLQDPLRVQGLLFFLASIILAQIFLVLKKKQFEKVQLSEMNF	Domain-1. Eukaryota,Clade-2. CAM,Phylum-6. Streptophyta,Class-23. Magnoliopsida,Order-59. Fabales,Family-Fabaceae ,Genus-Piptanthus ,Species-nepalensis ,Organism-Piptanthus nepalensis ,		1. Eukaryota	2. CAM	6. Streptophyta	23. Magnoliopsida	59. Fabales	Fabaceae	Piptanthus	nepalensis	Piptanthus nepalensis			Streptophyta	Piptanthus nepalensis	1217								35	35	35	35	-186	35	35		P	Y	D	M	Q	V	K	Q	V	L	A	N	G	K	K	G	A	L	N		35		P	V	P	G	Q	K	Y	S	E	I	T	F	P	I	L	S	P	D		35		V	G	P	V	P	G	Q	K	Y	S	E	I	T	F	P	I	L	S	P	D	P	P		35		V	Y	N	A	T	A	G	G	I	V	N	K	I	I	R	K	E	K	G	G	Y	E	I	T	I		87		Q	R	E	V	I	N	I	I	P	P	G	P	E	L	L	V
A0A6H0E0N6	MQTRNAFSWIKEEITRSISVSLMIYIITRAPISNAYPIFAQQGYENPREATGRIVCANCHLANKPVDIEVPQAVLPDTVFEAVVRIPYDMQVKQVLANGKKGALNVGAVLILPEGFELAPPDRISPEIKEKIGNLSFQSYRPTKKNILVVGPVPGQKYNEITFPILSPDPATKRDVHFLKYPIYVGGNRGRGQIYPDGSKSNNNVYNATAAGIVNKIIRKEKGGYEITIVDASDGREVIDIIPPGPELLVSEGESIKLDQPLTSNPNVGGFGQGDVEIVLQDPLRVQGLLFFLASVILAQIFLVLKKKQFEKVQLSEMNF	Domain-1. Eukaryota,Clade-2. CAM,Phylum-6. Streptophyta,Class-23. Magnoliopsida,Order-59. Fabales,Family-Fabaceae ,Genus-Schizolobium ,Species-parahyba ,Organism-Schizolobium parahyba ,		1. Eukaryota	2. CAM	6. Streptophyta	23. Magnoliopsida	59. Fabales	Fabaceae	Schizolobium	parahyba	Schizolobium parahyba			Streptophyta	Schizolobium parahyba	1218								35	35	35	35	-186	35	35		P	Y	D	M	Q	V	K	Q	V	L	A	N	G	K	K	G	A	L	N		35		P	V	P	G	Q	K	Y	N	E	I	T	F	P	I	L	S	P	D		35		V	G	P	V	P	G	Q	K	Y	N	E	I	T	F	P	I	L	S	P	D	P	P		35		V	Y	N	A	T	A	A	G	I	V	N	K	I	I	R	K	E	K	G	G	Y	E	I	T	I		87		Q	R	E	V	I	D	I	I	P	P	G	P	E	L	L	V
A0A223A802	MQTRNTFSWIKEKIIRFISVSLIIYIITAAPISNAYPIFAQQGYENPREATGRIVCANCHLANKPVDIEVPQAVLPDTVFEAVVRIPYDLQLKQVLANGKKGALNVGAVLILPEGFELAPPDRISPEIKEKIGNLSFQSYRPTKKNILVIGPVPGQKYSEITFPILSPDPATKKDVHFLKYPIYVGGNRGRGQIYPDGSKSNNNVYNATAAGIVSKIIRKEKGGYEITIVEASDERQVVDIIPPGPELLVSEGESIKLDQPLTSNPNVGGFGQGDAEIVLQDPLRVQGLLLFLSSVILAQIFLVLKKKQFEKVQLSEMNF	Domain-1. Eukaryota,Clade-2. CAM,Phylum-6. Streptophyta,Class-23. Magnoliopsida,Order-60. Rosales,Family-Cannabaceae ,Genus-Parasponia ,Species-rugosa ,Organism-Parasponia rugosa ,		1. Eukaryota	2. CAM	6. Streptophyta	23. Magnoliopsida	60. Rosales	Cannabaceae	Parasponia	rugosa	Parasponia rugosa			Streptophyta	Parasponia rugosa	1219								35	35	35	35	-186	35	35		P	Y	D	L	Q	L	K	Q	V	L	A	N	G	K	K	G	A	L	N		35		P	V	P	G	Q	K	Y	S	E	I	T	F	P	I	L	S	P	D		35		I	G	P	V	P	G	Q	K	Y	S	E	I	T	F	P	I	L	S	P	D	P	P		35		V	Y	N	A	T	A	A	G	I	V	S	K	I	I	R	K	E	K	G	G	Y	E	I	T	I		87		Q	R	Q	V	V	D	I	I	P	P	G	P	E	L	L	V
A0A8F2YGA8	MQTQNTFSWIKEEITRSISISLMIYIITRAPISNAYPIFAQQGYENPREATGRIVCANCHLANKPVDIEVPQTVLPDTVFEAVVRIPYDLQLKQVLANGKKGALNVGAVLILPEGFELAPPDRISPEIKEKIGNLSFQSYRPTKKNILVVGPVPGQKYSEITFPIISPDPATKKDVYFLKYPIYVGGNRGRGQIYPDGSKSNNNVYNATAAGIVNKIVRKEKGGYEITIMDTSDGRQVVDIIPPGPELLVSEGESIKLDQPLTSNPNVGGFGQGDAEIVLQDPLRVQGLLLFLASVILAQIFLVLKKKQFEKVQLSEMNF	Domain-1. Eukaryota,Clade-2. CAM,Phylum-6. Streptophyta,Class-23. Magnoliopsida,Order-60. Rosales,Family-Elaeagnaceae ,Genus-Hippophae ,Species-neurocarpa ,Organism-Hippophae neurocarpa ,		1. Eukaryota	2. CAM	6. Streptophyta	23. Magnoliopsida	60. Rosales	Elaeagnaceae	Hippophae	neurocarpa	Hippophae neurocarpa			Streptophyta	Hippophae neurocarpa	1220								35	35	35	35	-186	35	35		P	Y	D	L	Q	L	K	Q	V	L	A	N	G	K	K	G	A	L	N		35		P	V	P	G	Q	K	Y	S	E	I	T	F	P	I	I	S	P	D		35		V	G	P	V	P	G	Q	K	Y	S	E	I	T	F	P	I	I	S	P	D	P	P		35		V	Y	N	A	T	A	A	G	I	V	N	K	I	V	R	K	E	K	G	G	Y	E	I	T	I		87		Q	R	Q	V	V	D	I	I	P	P	G	P	E	L	L	V
A0A7S6QZ05	MQMRNTFSWIKEEIIRFISVSLIIYIITRVPISNAYPIFAQQSYENPREATGRIVCANCHLANKPVDIEVPQAVLPDTVFEAVVRIPYDLQLKQVLANGKKGALNVGAVLILPEGFELAPPDRISPEIKEKIRNLSFQSYRPTKKNILVIGPVPGQKYSEITFPILSPDPATKKDVHFLKYPIYVGGNRGRGQIYPDGSKSNNNVYNATAAGIVSKIIRKEKGGYEITIVDTSDGRQVVDIIPPGPELLVSEGESIKLDQSLTSNPNVGGFGQGDAEIVLQDPLRVQGLLLFLASIILAQIFLVLKKKQFEKVQLSEMNF	Domain-1. Eukaryota,Clade-2. CAM,Phylum-6. Streptophyta,Class-23. Magnoliopsida,Order-60. Rosales,Family-Moraceae ,Genus-Ficus ,Species-curtipes ,Organism-Ficus curtipes ,		1. Eukaryota	2. CAM	6. Streptophyta	23. Magnoliopsida	60. Rosales	Moraceae	Ficus	curtipes	Ficus curtipes			Streptophyta	Ficus curtipes	1221								35	35	35	35	-186	35	35		P	Y	D	L	Q	L	K	Q	V	L	A	N	G	K	K	G	A	L	N		35		P	V	P	G	Q	K	Y	S	E	I	T	F	P	I	L	S	P	D		35		I	G	P	V	P	G	Q	K	Y	S	E	I	T	F	P	I	L	S	P	D	P	P		35		V	Y	N	A	T	A	A	G	I	V	S	K	I	I	R	K	E	K	G	G	Y	E	I	T	I		87		Q	R	Q	V	V	D	I	I	P	P	G	P	E	L	L	V
A0A8F3ISV2	MQMRNTFSWIKEEIIRFIAVSLIIYIITRAPISNAYPIFAQQSYENPREATGRIVCANCHLANKPVDIEVPQAVLPDTVFEAVVRIPYDLQLKQVLANGKKGALNVGAVLILPEGFELAPPDRISPEIKEKIRNLSFQSYRPTKKNILVIGPVPGQKYSEITFPILSPDPATKKDVHFLKYPIYVGGNRGRGQIYPDGSKSNNNVYNATSAGIVRKIIRKEKGGYEITIVDASDGRQVVDIIPPGPELLVSEGESIKLDQPLTSNPNVGGFGQGDAEIVLQDPLRVQGLLLFLASIILAQIFLVLKKKQFEKVQLSEMNF	Domain-1. Eukaryota,Clade-2. CAM,Phylum-6. Streptophyta,Class-23. Magnoliopsida,Order-60. Rosales,Family-Moraceae ,Genus-Morus ,Species-mesozygia ,Organism-Morus mesozygia ,		1. Eukaryota	2. CAM	6. Streptophyta	23. Magnoliopsida	60. Rosales	Moraceae	Morus	mesozygia	Morus mesozygia			Streptophyta	Morus mesozygia	1222								35	35	35	35	-186	35	35		P	Y	D	L	Q	L	K	Q	V	L	A	N	G	K	K	G	A	L	N		35		P	V	P	G	Q	K	Y	S	E	I	T	F	P	I	L	S	P	D		35		I	G	P	V	P	G	Q	K	Y	S	E	I	T	F	P	I	L	S	P	D	P	P		35		V	Y	N	A	T	S	A	G	I	V	R	K	I	I	R	K	E	K	G	G	Y	E	I	T	I		87		Q	R	Q	V	V	D	I	I	P	P	G	P	E	L	L	V
A0A1V0J7W8	MQTKKTFSSIKKEITRSISLSLIIYIITQAPISNAYPVFAQQGYENPREATGRIVCANCHLANKPVDIEVPQAVLPDTVFEAVVRIPYDLQVKQVLANGKKGALNVGAVLILPEGFELAPPDRISPEIKEKIGNLSFQSYRPTKKNILVIGPVPGQKYSEITFPILSPDPATKKDVHFLKYPIYVGGNRGRGQIYPDGSKSNNNVYNATAAGIVSKIIRKEKGGYEITIVEASDGRQVVDIIPPGPELLVSEGESIKLDQPLTSNPNVGGFGQGDAEVVLQDPLRVQGLLLFLASVILAQIFLVLKKKQFEKVQLAEMNF	Domain-1. Eukaryota,Clade-2. CAM,Phylum-6. Streptophyta,Class-23. Magnoliopsida,Order-60. Rosales,Family-Rosaceae ,Genus-Comarum ,Species-salesovianum ,Organism-Comarum salesovianum ,		1. Eukaryota	2. CAM	6. Streptophyta	23. Magnoliopsida	60. Rosales	Rosaceae	Comarum	salesovianum	Comarum salesovianum			Streptophyta	Comarum salesovianum	1223								35	35	35	35	-186	35	35		P	Y	D	L	Q	V	K	Q	V	L	A	N	G	K	K	G	A	L	N		35		P	V	P	G	Q	K	Y	S	E	I	T	F	P	I	L	S	P	D		35		I	G	P	V	P	G	Q	K	Y	S	E	I	T	F	P	I	L	S	P	D	P	P		35		V	Y	N	A	T	A	A	G	I	V	S	K	I	I	R	K	E	K	G	G	Y	E	I	T	I		87		Q	R	Q	V	V	D	I	I	P	P	G	P	E	L	L	V
A0A1V0J6M2	MQTKNTFSWIKKEITRSVSVSLMIYIITQAPISNAYPIFAQQGYESPREATGRIVCANCHLANKPVDIEVPQAVLPDTVFEAVVRIPYDLQVKQVLANGKKGALNVGAVLILPEGFELAPPDRISPEIKEKIGNLSFQSYRPTKKNILVIGPVPGQKYSEITFPILSPDPASKKDVHFLKYPIYVGGNRGRGQIYPDGSKSNNNVYNATAAGIVSKIIRKEKGGYEITIVDASDGRQVVDIIPPGPELLVSEGESIKLDQPLTSNPNVGGFGQGDAEIVLQDPLRVQGLLLFLASVILAQIFLVLKKKQFEKVQLSEMNF	Domain-1. Eukaryota,Clade-2. CAM,Phylum-6. Streptophyta,Class-23. Magnoliopsida,Order-60. Rosales,Family-Rosaceae ,Genus-Dryas ,Species-octopetala ,Organism-Dryas octopetala var. asiatica ,		1. Eukaryota	2. CAM	6. Streptophyta	23. Magnoliopsida	60. Rosales	Rosaceae	Dryas	octopetala	Dryas octopetala var. asiatica			Streptophyta	Dryas octopetala	1224								35	35	35	35	-15	35	35		P	Y	D	L	Q	V	K	Q	V	L	A	N	G	K	K	G	A	L	N		35		P	V	P	G	Q	K	Y	S	E	I	T	F	P	I	L	S	P	D		35		I	G	P	V	P	G	Q	K	Y	S	E	I	T	F	P	I	L	S	P	D	P	P		35		V	Y	N	A	T	A	A	G	I	V	S	K	I	I	R	K	E	K	G	G	Y	E	I	T	I		87		Q	R	Q	V	V	D	I	I	P	P	G	P	E	L	L	V
A0A8K1U5B6	MQTKNTFSWIKKEITRSISVSLMIYILTQAPLSNAYPIFAQQGYENPREATGRIVCANCHLANKPVDIEVPQAVLPDTVFEAVVRIPYDLQLKQVLANGKKGALNVGAVLILPEGFELAPPDRISPEIKEKIGNLSFQSYRPTKKNILVIGPVPGQKYSEITFPILSPDPATKKDVHFLKYPIYVGGNRGRGQIYPDGSKSNNNVYNATAAGIVSKIIRKEKGGYEITIADASDGRQVVDIIPPGPELLVSEGESIKLDQPLTSNPNVGGFGQGDAEIVLQDPLRVQGLLLFLASVILAQIFLVLKKKQFEKVQLSEMNF	Domain-1. Eukaryota,Clade-2. CAM,Phylum-6. Streptophyta,Class-23. Magnoliopsida,Order-60. Rosales,Family-Rosaceae ,Genus-Malus ,Species-honanensis ,Organism-Malus honanensis ,		1. Eukaryota	2. CAM	6. Streptophyta	23. Magnoliopsida	60. Rosales	Rosaceae	Malus	honanensis	Malus honanensis			Streptophyta	Malus honanensis	1225								35	35	35	35	-186	35	35		P	Y	D	L	Q	L	K	Q	V	L	A	N	G	K	K	G	A	L	N		35		P	V	P	G	Q	K	Y	S	E	I	T	F	P	I	L	S	P	D		35		I	G	P	V	P	G	Q	K	Y	S	E	I	T	F	P	I	L	S	P	D	P	P		35		V	Y	N	A	T	A	A	G	I	V	S	K	I	I	R	K	E	K	G	G	Y	E	I	T	I		87		Q	R	Q	V	V	D	I	I	P	P	G	P	E	L	L	V
A0A1V0ITP0	MQTKNTFSRTWIKKEITRSISVSLMIYIITQAPLSNAYPIFAQQGYENPREATGRIVCANCHLANKPVDIEVPQAVLPDTVFEAVVRIPYDLQLKQVLANGKKGTLNVGAVLILPEGFELAPPDRISPEIKEKIGNLSFQSYRPTKKNILVIGPVPGQKYSEITFPILSPDPATKKDVHFLKYPIYVGGNRGRGQIYPDGSKSNNNVYNATAAGIVSKIIRKDKGGYEITIADASDGRQVVDIIPPGPELLVSEGESIKLDQPLTSNPNVGGFGQGDAEIVLQDTLRVQGLLLFLASVILAQIFLVLKKKQFEKVQLSEMNF	Domain-1. Eukaryota,Clade-2. CAM,Phylum-6. Streptophyta,Class-23. Magnoliopsida,Order-60. Rosales,Family-Rosaceae ,Genus-Petrophytum ,Species-caespitosum ,Organism-Petrophytum caespitosum ,		1. Eukaryota	2. CAM	6. Streptophyta	23. Magnoliopsida	60. Rosales	Rosaceae	Petrophytum	caespitosum	Petrophytum caespitosum			Streptophyta	Petrophytum caespitosum	1226								37	37	37	37	-186	37	37		P	Y	D	L	Q	L	K	Q	V	L	A	N	G	K	K	G	T	L	N		37		P	V	P	G	Q	K	Y	S	E	I	T	F	P	I	L	S	P	D		37		I	G	P	V	P	G	Q	K	Y	S	E	I	T	F	P	I	L	S	P	D	P	P		37		V	Y	N	A	T	A	A	G	I	V	S	K	I	I	R	K	D	K	G	G	Y	E	I	T	I		89		Q	R	Q	V	V	D	I	I	P	P	G	P	E	L	L	V
A0A385H4J9	MQTKNTFSWIKKEITRYISVSLMIYIITQAPLSNAYPIFAQQGYENPREATGRIVCANCHLANKPVDIEVPQAVLPDTVFEAVVRIPYDLQLKQVLANGKKGALNVGAVLILPEGFELAPPDRILPEIKEKIGNLSFQSYRPTKKNILVIGPVPGQKYSEITFPILSPDPATKKDVHFLKYPIYVGGNRGRGQIYPDGSKSNNNVYNATAAGIVSKIIRKEKGGYEITIAGASDGRQVVDIIPPGPELLVSEGESIQLDQPLTSNPNVGGFGQGDAEIVLQDPLRVQGLLLFLASVILAQIFLVLKKKQFEKVQLSEMNF	Domain-1. Eukaryota,Clade-2. CAM,Phylum-6. Streptophyta,Class-23. Magnoliopsida,Order-60. Rosales,Family-Rosaceae ,Genus-Prunus ,Species-davidiana ,Organism-Prunus davidiana ,		1. Eukaryota	2. CAM	6. Streptophyta	23. Magnoliopsida	60. Rosales	Rosaceae	Prunus	davidiana	Prunus davidiana			Streptophyta	Prunus davidiana	1227								35	35	35	35	-186	35	35		P	Y	D	L	Q	L	K	Q	V	L	A	N	G	K	K	G	A	L	N		35		P	V	P	G	Q	K	Y	S	E	I	T	F	P	I	L	S	P	D		35		I	G	P	V	P	G	Q	K	Y	S	E	I	T	F	P	I	L	S	P	D	P	P		35		V	Y	N	A	T	A	A	G	I	V	S	K	I	I	R	K	E	K	G	G	Y	E	I	T	I		87		Q	R	Q	V	V	D	I	I	P	P	G	P	E	L	L	V
A0A8F9W600	MQTKNTFSWIKKEITRYISVSLMIYIITQAPLSNAYPIFAQQGYENPREATGRIVCANCHLANKPVDIEVPQAVLPDTVFEAVVRIPYDLQLKQVLANGKKGALNVGAVLILPEGFELAPPDRILPEIKEKIGNLSFQSYRPTKKNILVIGPVPGQKYSEITFPILSPDPATKKDVHFLKYPIYVGGNRGRGQIYPDGSKSNNNVYNATAAGIVSKIIRKEKGGTK	Domain-1. Eukaryota,Clade-2. CAM,Phylum-6. Streptophyta,Class-23. Magnoliopsida,Order-60. Rosales,Family-Rosaceae ,Genus-Prunus ,Species-persica ,Organism-Prunus persica (Peach) (Amygdalus persica) ,		1. Eukaryota	2. CAM	6. Streptophyta	23. Magnoliopsida	60. Rosales	Rosaceae	Prunus	persica	Prunus persica (Peach) (Amygdalus persica)			Streptophyta	Prunus persica	1228		210						35	35	35	35	-186	35	35		P	Y	D	L	Q	L	K	Q	V	L	A	N	G	K	K	G	A	L	N		35		P	V	P	G	Q	K	Y	S	E	I	T	F	P	I	L	S	P	D		35		I	G	P	V	P	G	Q	K	Y	S	E	I	T	F	P	I	L	S	P	D	P	P		35		V	Y	N	A	T	A	A	G	I	V	S	K	I	I	R	K	E	K	G	G	T	K					87
A0A6H0CBP8	MQTKKTFSSIKKEITRSISLSLMIYIITQAPISNAYPIFAQQGYENPREATGRIVCANCHLANKPVDIEVPQAVLPDTVFEAVVRIPYDLQVKQVLANGKKGALNVGAVLILPEGFELAPPDRISPEIKEKIGNLSFQSYRPTKKNILVIGPVPGQKYSEITFPILSPDPATKKDVHFLKYPIYVGGNRGRGQIYPDGSKSNNNVYNATAAGIVSKIIRKEKGGYEITIVEASGGRQVVDIIPPGPELLVSEGESIKLDQPLTSNPNVGGFGQGDAEVVLQDPLRVQGLLLFLASVIFAQIFLVLKKKQFEKVQLSEMNF	Domain-1. Eukaryota,Clade-2. CAM,Phylum-6. Streptophyta,Class-23. Magnoliopsida,Order-60. Rosales,Family-Rosaceae ,Genus-Rosa ,Species-canina ,Organism-Rosa canina (Dog rose) ,		1. Eukaryota	2. CAM	6. Streptophyta	23. Magnoliopsida	60. Rosales	Rosaceae	Rosa	canina	Rosa canina (Dog rose)			Streptophyta	Rosa canina	1229								35	35	35	35	-186	35	35		P	Y	D	L	Q	V	K	Q	V	L	A	N	G	K	K	G	A	L	N		35		P	V	P	G	Q	K	Y	S	E	I	T	F	P	I	L	S	P	D		35		I	G	P	V	P	G	Q	K	Y	S	E	I	T	F	P	I	L	S	P	D	P	P		35		V	Y	N	A	T	A	A	G	I	V	S	K	I	I	R	K	E	K	G	G	Y	E	I	T	I		87		Q	R	Q	V	V	D	I	I	P	P	G	P	E	L	L	V
A0A4D6Q591	MQTKKTFSSIKKEITRSISVSLMIMIYIITQAPISNAYPIFAQQGYENPREATGRIVCANCHLANKPVDIEVPQAVLPDTVFEAVVRIPYDLQVKQVLANGKKGALNVGAVLILPEGFELAPPDRISPEIKEKIGNLAFQSYRPTKKNILVIGPVPGQKYSEITFPILSPDPATKKDVHFLKYPIYVGGNRGRGQIYPDGSKSNNNVYNATAAGIVSKIIRKEKGGYEITIVEASDGRQVVDIIPPGPELLVSEGESIKLDQPLTSNPNVGGFGQGDAEVVLQDPLRVQGLLLFLASVILAQIFLVLKKKQFEKVQLSEMNF	Domain-1. Eukaryota,Clade-2. CAM,Phylum-6. Streptophyta,Class-23. Magnoliopsida,Order-60. Rosales,Family-Rosaceae ,Genus-Rubus ,Species-lambertianus ,Organism-Rubus lambertianus var. glaber ,		1. Eukaryota	2. CAM	6. Streptophyta	23. Magnoliopsida	60. Rosales	Rosaceae	Rubus	lambertianus	Rubus lambertianus var. glaber			Streptophyta	Rubus lambertianus	1230								37	37	37	37	-186	37	37		P	Y	D	L	Q	V	K	Q	V	L	A	N	G	K	K	G	A	L	N		37		P	V	P	G	Q	K	Y	S	E	I	T	F	P	I	L	S	P	D		37		I	G	P	V	P	G	Q	K	Y	S	E	I	T	F	P	I	L	S	P	D	P	P		37		V	Y	N	A	T	A	A	G	I	V	S	K	I	I	R	K	E	K	G	G	Y	E	I	T	I		89		Q	R	Q	V	V	D	I	I	P	P	G	P	E	L	L	V
A0A1V0IUT3	MQTTKTFSSIKKKITRSISLSLMIYIITQAPISNAYPIFAQQGYENPREATGRIVCANCHLANKPVDIEVPQAVLPDTVFEAVVRIPYDLQVKQVLANGKKGALNVGAVLILPEGFELAPPDRISPEIKEKIGNLSFQSYRPTKKNILVIGPVPGQKYSEITFPILSPDPATKKDAHFLKYPIYVGGNRGRGQIYPDGSKSNNNVYNATAAGIVSKIIRKEKGGYEITIVEALDGRQVVDIIPPGPELLVSEGESIKLDQPLTSNPNVGGFGQGDAEVVLQDPLRVQGLLLFLASVIFAQIFLVLKKKQFEKVQLSEMNF	Domain-1. Eukaryota,Clade-2. CAM,Phylum-6. Streptophyta,Class-23. Magnoliopsida,Order-60. Rosales,Family-Rosaceae ,Genus-Sanguisorba ,Species-officinalis ,Organism-Sanguisorba officinalis (Great burnet) (Poterium officinale) ,		1. Eukaryota	2. CAM	6. Streptophyta	23. Magnoliopsida	60. Rosales	Rosaceae	Sanguisorba	officinalis	Sanguisorba officinalis (Great burnet) (Poterium officinale)			Streptophyta	Sanguisorba officinalis	1231								35	35	35	35	-186	35	35		P	Y	D	L	Q	V	K	Q	V	L	A	N	G	K	K	G	A	L	N		35		P	V	P	G	Q	K	Y	S	E	I	T	F	P	I	L	S	P	D		35		I	G	P	V	P	G	Q	K	Y	S	E	I	T	F	P	I	L	S	P	D	P	P		35		V	Y	N	A	T	A	A	G	I	V	S	K	I	I	R	K	E	K	G	G	Y	E	I	T	I		87		Q	R	Q	V	V	D	I	I	P	P	G	P	E	L	L	V
A0A7L7TBS6	MQTKKTFSSIKKEITRSISLSLIIYIITQAPISNAYPVFAQQGYENPREATGRIVCANCHLANKPVDIEVPQAVLPDTVFEAVVRIPYDLQVKQVLANGKKGALNVGAVLILPEGFELAPPDRISPEIKEKIGNLSFQSYRPTKKNILVIGPVPGQKYSEITFPILSPDPATKKDVHFLKYPIYVGGNRGRGQIYPDGSKSNNNVYNATAAGIISKIIRKEKGGYEITIVEASNGRQVVDIIPPGPELLVSEGESIKLDQPLTSNPNVGGFGQGDAEVVLQDPLRVQGLLLFLASVILAQIFLVLKKKQFEKVQLAEMNF	Domain-1. Eukaryota,Clade-2. CAM,Phylum-6. Streptophyta,Class-23. Magnoliopsida,Order-60. Rosales,Family-Rosaceae ,Genus-Sibbaldia ,Species-aphanopetala ,Organism-Sibbaldia aphanopetala ,		1. Eukaryota	2. CAM	6. Streptophyta	23. Magnoliopsida	60. Rosales	Rosaceae	Sibbaldia	aphanopetala	Sibbaldia aphanopetala			Streptophyta	Sibbaldia aphanopetala	1232								35	35	35	35	-186	35	35		P	Y	D	L	Q	V	K	Q	V	L	A	N	G	K	K	G	A	L	N		35		P	V	P	G	Q	K	Y	S	E	I	T	F	P	I	L	S	P	D		35		I	G	P	V	P	G	Q	K	Y	S	E	I	T	F	P	I	L	S	P	D	P	P		35		V	Y	N	A	T	A	A	G	I	I	S	K	I	I	R	K	E	K	G	G	Y	E	I	T	I		87		Q	R	Q	V	V	D	I	I	P	P	G	P	E	L	L	V
A0A6B9IRF2	MQTKNTFSWIKKEITRSISVSLIIYIITQAPLSNAYPIFAQQGYENPREATGRIVCANCHLANKPVDIEVPEAVLPDTVFEAVVRIPYDLQLKQVLANGKKGSLNVGAVLILPEGFELAPPDRISPEIKEKIGNLSFQSYRPTKKNILVIGPVPGQKYSEITFPILSPDPTTKKDVHFLKYPIYVGGNRGRGQIYPDGSKSNNNVYNATAAGIVSKIVRKEKGGYEITIADASDGRQVVDIIPPGPELLVSEGESIKLDQPLTSNPNVGGFGQGDAEIVLQDPLRVQGLLLFLASVILAQIFLVLKKKQFEKVQLSEMNF	Domain-1. Eukaryota,Clade-2. CAM,Phylum-6. Streptophyta,Class-23. Magnoliopsida,Order-60. Rosales,Family-Rosaceae ,Genus-Sorbaria ,Species-sorbifolia ,Organism-Sorbaria sorbifolia var. stellipila ,		1. Eukaryota	2. CAM	6. Streptophyta	23. Magnoliopsida	60. Rosales	Rosaceae	Sorbaria	sorbifolia	Sorbaria sorbifolia var. stellipila			Streptophyta	Sorbaria sorbifolia	1233								35	35	35	35	-186	35	35		P	Y	D	L	Q	L	K	Q	V	L	A	N	G	K	K	G	S	L	N		35		P	V	P	G	Q	K	Y	S	E	I	T	F	P	I	L	S	P	D		35		I	G	P	V	P	G	Q	K	Y	S	E	I	T	F	P	I	L	S	P	D	P	P		35		V	Y	N	A	T	A	A	G	I	V	S	K	I	V	R	K	E	K	G	G	Y	E	I	T	I		87		Q	R	Q	V	V	D	I	I	P	P	G	P	E	L	L	V
A0A9E8ABR0	MQTKNTFSWIKKEITRSISVSLMIYILTQAPLSNAYPIFAQQGYENPREATGRIVCANCHLANKPVDIEVPQAVLPDTVFEAVVRIPYDLQLKQVLANGKKGALNVGAVLILPEGFELAPPDRISPEIKEKIGNLSFQSYRPTKKNILVIGPVPGQKYSEITFPILSPDPATKKDVHFLKYPIYVGGNRGRGQIYPDGSKSNNNVYNATAAGIVSKIIRKEKGGYEITIADASDGRQVVDIIPPGPELLVSEGESIKLDQPLTSNPNVGGFGQGDAEIVLQDPLRVQGLLLFLASVILAQIFLVLKKKQFEKVQLSEMNF	Domain-1. Eukaryota,Clade-2. CAM,Phylum-6. Streptophyta,Class-23. Magnoliopsida,Order-60. Rosales,Family-Rosaceae ,Genus-Sorbus ,Species-rutilans ,Organism-Sorbus rutilans ,		1. Eukaryota	2. CAM	6. Streptophyta	23. Magnoliopsida	60. Rosales	Rosaceae	Sorbus	rutilans	Sorbus rutilans			Streptophyta	Sorbus rutilans	1234								35	35	35	35	-186	35	35		P	Y	D	L	Q	L	K	Q	V	L	A	N	G	K	K	G	A	L	N		35		P	V	P	G	Q	K	Y	S	E	I	T	F	P	I	L	S	P	D		35		I	G	P	V	P	G	Q	K	Y	S	E	I	T	F	P	I	L	S	P	D	P	P		35		V	Y	N	A	T	A	A	G	I	V	S	K	I	I	R	K	E	K	G	G	Y	E	I	T	I		87		Q	R	Q	V	V	D	I	I	P	P	G	P	E	L	L	V
A0A8F0K5C1	MQTRNAFSCIKEEITRSISVSLMIYIITQTPISNAYPIFAQQNYENPREATGRIVCANCHLANKPVDIEVPQAVLPDTVFEAVVRIPYDLQLKQVLANGKKGSLNVGAVLILPEGFELAPPDRISPEIKEKIGNLSFQNYRPTKKNILVIGPVPGQKYSEITFPILSPDPTTKKDVHFLKYPIYVGGNRGRGQIYPDGSKSNNNVYNATVAGVVSKIVRKEKGGYEITIVDALDGRQVVDIIPSGPELLISEGESIKLDQPLTSNPNVGGFGQGDAEIVLQDPLRVQGLLLFLASVILAQIFLVLKKKQFEKVQLSEMNF	Domain-1. Eukaryota,Clade-2. CAM,Phylum-6. Streptophyta,Class-23. Magnoliopsida,Order-60. Rosales,Family-Ulmaceae ,Genus-Ulmus ,Species-minor ,Organism-Ulmus minor ,		1. Eukaryota	2. CAM	6. Streptophyta	23. Magnoliopsida	60. Rosales	Ulmaceae	Ulmus	minor	Ulmus minor			Streptophyta	Ulmus minor	1235								35	35	35	35	-186	35	35		P	Y	D	L	Q	L	K	Q	V	L	A	N	G	K	K	G	S	L	N		35		P	V	P	G	Q	K	Y	S	E	I	T	F	P	I	L	S	P	D		35		I	G	P	V	P	G	Q	K	Y	S	E	I	T	F	P	I	L	S	P	D	P	P		35		V	Y	N	A	T	V	A	G	V	V	S	K	I	V	R	K	E	K	G	G	Y	E	I	T	I		87		Q	R	Q	V	V	D	I	I	P	S	G	P	E	L	L	I
A0A6B9TVL2	MQTRNNFFWIKEDIIRFISVSLIIYIITRAPISNAYPIFAQQSYEKPREATGRIVCANCHLANKPVDIEVPQSVMPDTVFEAVVRIPYDLQLKQVLANGKKGALNVGAVLILPEGFELAPPDRISPELKEKMGNLSFQSYRPTKKNILVIGPVPGQKYSEITFPILSPDPATKKDVHFLKYPIYIGGNRGRGQIYPDGSKSNNNIYNATAAGIVSKIIRKEKGGYEITIVDALDGRQVVDIIPPGPELLISEGESIKLDQPLTSNPNVGGFGQGDAEIVLQDTLRVQGLLLFLASIILAQIFLVLKKKQFEKVQLSENNF	Domain-1. Eukaryota,Clade-2. CAM,Phylum-6. Streptophyta,Class-23. Magnoliopsida,Order-60. Rosales,Family-Urticaceae ,Genus-Hesperocnide ,Species-tenella ,Organism-Hesperocnide tenella ,		1. Eukaryota	2. CAM	6. Streptophyta	23. Magnoliopsida	60. Rosales	Urticaceae	Hesperocnide	tenella	Hesperocnide tenella			Streptophyta	Hesperocnide tenella	1236								35	35	35	35	-186	35	35		P	Y	D	L	Q	L	K	Q	V	L	A	N	G	K	K	G	A	L	N		35		P	V	P	G	Q	K	Y	S	E	I	T	F	P	I	L	S	P	D		35		I	G	P	V	P	G	Q	K	Y	S	E	I	T	F	P	I	L	S	P	D	P	P		35		I	Y	N	A	T	A	A	G	I	V	S	K	I	I	R	K	E	K	G	G	Y	E	I	T	I		87		Q	R	Q	V	V	D	I	I	P	P	G	P	E	L	L	I
A0A7T0IJR5	MQTRKTFSWIKEEIIRFISVSLIIYIITWTPISKAYPIFAQQSYENPRESTGRIVCANCHLANKPVDIEVPQAVLPDTVFEAVIRIPYDLQVKQVLANGKKGALNVGAVLILPEDFELAPPDRIAPEIREKMGNLSFQSYRPTKKNILVIGPVPGQKYSEITFPILSPDPATKKDVHFLKYPIYVGGNRGRGQIYPDGSKSNNNVSNATATGIVSKIIRKEKGGYEITIADASDGRQVVDIIPPGPELLVSEGESIKMDQPLTSNPNVGGFGQGDAEIVLQDPLRVQGLLLFLASIILAQIFLVLKKKQFEKVQLSEMNF	Domain-1. Eukaryota,Clade-2. CAM,Phylum-6. Streptophyta,Class-23. Magnoliopsida,Order-60. Rosales,Family-Urticaceae ,Genus-Pilea ,Species-verrucosa ,Organism-Pilea verrucosa ,		1. Eukaryota	2. CAM	6. Streptophyta	23. Magnoliopsida	60. Rosales	Urticaceae	Pilea	verrucosa	Pilea verrucosa			Streptophyta	Pilea verrucosa	1237								35	35	35	35	-186	35	35		P	Y	D	L	Q	V	K	Q	V	L	A	N	G	K	K	G	A	L	N		35		P	V	P	G	Q	K	Y	S	E	I	T	F	P	I	L	S	P	D		35		I	G	P	V	P	G	Q	K	Y	S	E	I	T	F	P	I	L	S	P	D	P	P		35		V	S	N	A	T	A	T	G	I	V	S	K	I	I	R	K	E	K	G	G	Y	E	I	T	I		87		Q	R	Q	V	V	D	I	I	P	P	G	P	E	L	L	V
A0A8F8KL71	MQTRNTFFWIKEDIIRFISVSLIIYIITRAPISNAYPIFAQQSYENPREATGRIVCANCHLANKPVDIEVPQSVLPNTVFEAVVRIPYDPQLKQVLANGKKGALNVGAVLILPEGFELAPPDRISPELKEKMGNLSFQSYRPTKKNILVIGPVPGQKYSEISFPILSPDPATKKDVHFLKYPIYIGGNRGRGQIYPDGSKSNNNIYNATAAGIVNKIIRKEKGGYEITIVDALDGRQVVDIIPPGPELLISEGESIKLDQPLTSNPNVGGFGQGDAEIVLQDTLRVQGLLLFLASIILAQIFLVLKKKQFEKVQLSEMNF	Domain-1. Eukaryota,Clade-2. CAM,Phylum-6. Streptophyta,Class-23. Magnoliopsida,Order-60. Rosales,Family-Urticaceae ,Genus-Urtica ,Species-angustifolia ,Organism-Urtica angustifolia ,		1. Eukaryota	2. CAM	6. Streptophyta	23. Magnoliopsida	60. Rosales	Urticaceae	Urtica	angustifolia	Urtica angustifolia			Streptophyta	Urtica angustifolia	1238								35	35	35	35	-186	35	35		P	Y	D	P	Q	L	K	Q	V	L	A	N	G	K	K	G	A	L	N		35		P	V	P	G	Q	K	Y	S	E	I	S	F	P	I	L	S	P	D		35		I	G	P	V	P	G	Q	K	Y	S	E	I	S	F	P	I	L	S	P	D	P	P		35		I	Y	N	A	T	A	A	G	I	V	N	K	I	I	R	K	E	K	G	G	Y	E	I	T	I		87		Q	R	Q	V	V	D	I	I	P	P	G	P	E	L	L	I
A0A249RX39	MQTRNTFSSIKEEITRSISVSLMIYILTWAPVSNAYPIFAQQGYENPREATGRIVCANCHLANKPVDIEVPQAVLPDTVFEAVVRIPYDMQLKQVLANGKKGGLNVGAVLILPEGFELAPPDRISPEIKEKMGNLSFQSYRPTKKNILVIGPVPGQKYSEITFPILSPDPATKKDVHFLKYPIYVGGNRGRGQIYPDGSKSNNNVYNATTAGIVSKIIRKEKGGYEITIVDAANGRQVVDIIPPGPELLVSEGESIKLDQPLTSNPNVGGFGQGDAEIVLQDPLRVQGLLFFFASVILAQIFLVLKKKQFEKVQLSEMNF	Domain-1. Eukaryota,Clade-2. CAM,Phylum-6. Streptophyta,Class-23. Magnoliopsida,Order-61. Cucurbitales,Family-Cucurbitaceae ,Genus-Citrullus ,Species-amarus ,Organism-Citrullus amarus ,		1. Eukaryota	2. CAM	6. Streptophyta	23. Magnoliopsida	61. Cucurbitales	Cucurbitaceae	Citrullus	amarus	Citrullus amarus			Streptophyta	Citrullus amarus	1239								35	35	35	35	-186	35	35		P	Y	D	M	Q	L	K	Q	V	L	A	N	G	K	K	G	G	L	N		35		P	V	P	G	Q	K	Y	S	E	I	T	F	P	I	L	S	P	D		35		I	G	P	V	P	G	Q	K	Y	S	E	I	T	F	P	I	L	S	P	D	P	P		35		V	Y	N	A	T	T	A	G	I	V	S	K	I	I	R	K	E	K	G	G	Y	E	I	T	I		87		Q	R	Q	V	V	D	I	I	P	P	G	P	E	L	L	V
A0A1S4EU17	MQTRNTFSSIKEEITRSISVSLMIYIITWAPVSNAYPIFAQQGYENPREATGRIVCANCHLANKPVDIEVPQAVLPDTVFEAVVRIPYDMQLKQVLANGKKGGLNVGAVLILPEGFELAPPDRISPEIKEKMGNLSFQSYRPTKKNILVIGPVPGQKYSEITFPILSPDPATKKDVHFLKYPIYVGGNRGRGQIYPDGSKSNNNVYNATAAGIVSKIIRKEKGGYEITIVDAANGRQVVDIIPPGPELLVSEGESIKLDQPLTSNPNVGGFGQGDAEIVLQDPLRVQGLLFFFASVILAQIFLVLKKKQFEKVQLSEMNF	Domain-1. Eukaryota,Clade-2. CAM,Phylum-6. Streptophyta,Class-23. Magnoliopsida,Order-61. Cucurbitales,Family-Cucurbitaceae ,Genus-Cucumis ,Species-melo ,Organism-Cucumis melo (Muskmelon) ,		1. Eukaryota	2. CAM	6. Streptophyta	23. Magnoliopsida	61. Cucurbitales	Cucurbitaceae	Cucumis	melo	Cucumis melo (Muskmelon)			Streptophyta	Cucumis melo	1240		215						35	35	35	35	-186	35	35		P	Y	D	M	Q	L	K	Q	V	L	A	N	G	K	K	G	G	L	N		35		P	V	P	G	Q	K	Y	S	E	I	T	F	P	I	L	S	P	D		35		I	G	P	V	P	G	Q	K	Y	S	E	I	T	F	P	I	L	S	P	D	P	P		35		V	Y	N	A	T	A	A	G	I	V	S	K	I	I	R	K	E	K	G	G	Y	E	I	T	I		87		Q	R	Q	V	V	D	I	I	P	P	G	P	E	L	L	V
A0A6H0EQN0	MQTRNTFSSIKEEITRSISVSLMIYIITWAPVSNAYPIFAQQGYENPREATGRIVCANCHLANKPVDIEVPQAVLPDTVFEAVVRIPYDMQLKQVLANGKKGGLNVGAVLILPEGFELAPPDRISPEIKEKMGNLSFQSYRPTKKNILVIGPVPGQKYSEITFPILSPDPATKKDVHFLKYPIYVGGNRGRGQIYPDGSKSNNNVYNATAAGIVSKIIRKEKGGYEITIVDAADGRQVVDIIPPGPELLVSEGESIKLDQPLTSNPNVGGFGQGDAEIVLQDPLRVQGLLFFFASVILAQIFLVLKKKQFEKVQLSEMNF	Domain-1. Eukaryota,Clade-2. CAM,Phylum-6. Streptophyta,Class-23. Magnoliopsida,Order-61. Cucurbitales,Family-Cucurbitaceae ,Genus-Trichosanthes ,Species-wallichiana ,Organism-Trichosanthes wallichiana ,		1. Eukaryota	2. CAM	6. Streptophyta	23. Magnoliopsida	61. Cucurbitales	Cucurbitaceae	Trichosanthes	wallichiana	Trichosanthes wallichiana			Streptophyta	Trichosanthes wallichiana	1241								35	35	35	35	-186	35	35		P	Y	D	M	Q	L	K	Q	V	L	A	N	G	K	K	G	G	L	N		35		P	V	P	G	Q	K	Y	S	E	I	T	F	P	I	L	S	P	D		35		I	G	P	V	P	G	Q	K	Y	S	E	I	T	F	P	I	L	S	P	D	P	P		35		V	Y	N	A	T	A	A	G	I	V	S	K	I	I	R	K	E	K	G	G	Y	E	I	T	I		87		Q	R	Q	V	V	D	I	I	P	P	G	P	E	L	L	V
A0A3G4R505	MQTINTLFSWIKEEITRYISISLIIYIIARAPISNAYPVFAQQGYENPREATGRIVCANCHLANKPVDIEVPQAVLPDTVFEAVVRIPYDMQLKQVLANGKKGALNVGAVLILPEGFELAPPDRISPEIKEKIGNLSFQNYRPNKKNILVIGPVPGQKYSEVTFPILSPDPATKKDVHFLKYPIYVGGNRGRGQIYPDGSKSNNNVYNATAAGIVSKIIRKEKGGYEINIVDTSDGRQVVDIIPPGPELLVSEGESIKLDQPLTSNPNVGGFGQGDAEIVLQDPLRVQGLLFFLASVILAQIFLVLKKKQFEKVQLSEMNF	Domain-1. Eukaryota,Clade-2. CAM,Phylum-6. Streptophyta,Class-23. Magnoliopsida,Order-61. Fagales,Family-Betulaceae ,Genus-Alnus ,Species-nepalensis ,Organism-Alnus nepalensis ,		1. Eukaryota	2. CAM	6. Streptophyta	23. Magnoliopsida	61. Fagales	Betulaceae	Alnus	nepalensis	Alnus nepalensis			Streptophyta	Alnus nepalensis	1242								36	36	36	36	-186	36	36		P	Y	D	M	Q	L	K	Q	V	L	A	N	G	K	K	G	A	L	N		36		P	V	P	G	Q	K	Y	S	E	V	T	F	P	I	L	S	P	D		36		I	G	P	V	P	G	Q	K	Y	S	E	V	T	F	P	I	L	S	P	D	P	P		36		V	Y	N	A	T	A	A	G	I	V	S	K	I	I	R	K	E	K	G	G	Y	E	I	N	I		88		Q	R	Q	V	V	D	I	I	P	P	G	P	E	L	L	V
A0A8B0RA91	MQTINTFFSWIKEEITRSISVSLMIYIITGAPVSNAYPIFAQQGYENPREATGRIVCANCHLANKPVDIEVPQAVLPDTVFEAVVRIPYDMQLKQVLANGKKGALNVGAVLILPEGFELAPPNRISPEIKEKIGNLSFQNYRPTKKNILVIGPVPGQKYSEITFPILSPDPATKKDVHFLKYPIYVGGNRGRGQIYPDGSKSNNNVYNATAAGIVSKIIRKEKGGYEITIVDASDGRQVVDIIPPGPELLVSEGESVQLDQPLTSNPNVGGFGQGDAEIVLQDPLRVQGLLFFLASVILAQIFLVLKKKQFEKVQLSEMNF	Domain-1. Eukaryota,Clade-2. CAM,Phylum-6. Streptophyta,Class-23. Magnoliopsida,Order-61. Fagales,Family-Fagaceae ,Genus-Quercus ,Species-delavayi ,Organism-Quercus delavayi ,		1. Eukaryota	2. CAM	6. Streptophyta	23. Magnoliopsida	61. Fagales	Fagaceae	Quercus	delavayi	Quercus delavayi			Streptophyta	Quercus delavayi	1243								36	36	36	36	-186	36	36		P	Y	D	M	Q	L	K	Q	V	L	A	N	G	K	K	G	A	L	N		36		P	V	P	G	Q	K	Y	S	E	I	T	F	P	I	L	S	P	D		36		I	G	P	V	P	G	Q	K	Y	S	E	I	T	F	P	I	L	S	P	D	P	P		36		V	Y	N	A	T	A	A	G	I	V	S	K	I	I	R	K	E	K	G	G	Y	E	I	T	I		88		Q	R	Q	V	V	D	I	I	P	P	G	P	E	L	L	V
A0A6B9QR01	MQTRNTLFSLIKEEITRSISVSLMIYIITGAPISNAYPIFAQQGYENPREATGRIVCANCHLANKPVDIEVPQAVLPDTVFEAVVRIPYDMQLKQVLANGKKGALNVGAVLILPEGFELAPPDRISPEIKEKIGNLSFQNYRPTKKNILVIGPVPGQKYSEITFPILSPDPATKKDVHFLKYPIYVGGNRGRGQIYPDGSKSNNNVYNATAAGIVSKIIRKEKGGYEITIVDASDGRQVVDIIPPGPELLVSEGEPVQLDQPLTSNPNVGGFGQGDAEIVLQDPLRVQGLLFFLASVILAQIFLVLKKKQFEKVQLSEMNF	Domain-1. Eukaryota,Clade-2. CAM,Phylum-6. Streptophyta,Class-23. Magnoliopsida,Order-61. Fagales,Family-Fagaceae ,Genus-Quercus ,Species-palustris ,Organism-Quercus palustris (Pin oak) ,		1. Eukaryota	2. CAM	6. Streptophyta	23. Magnoliopsida	61. Fagales	Fagaceae	Quercus	palustris	Quercus palustris (Pin oak)			Streptophyta	Quercus palustris	1244								36	36	36	36	-186	36	36		P	Y	D	M	Q	L	K	Q	V	L	A	N	G	K	K	G	A	L	N		36		P	V	P	G	Q	K	Y	S	E	I	T	F	P	I	L	S	P	D		36		I	G	P	V	P	G	Q	K	Y	S	E	I	T	F	P	I	L	S	P	D	P	P		36		V	Y	N	A	T	A	A	G	I	V	S	K	I	I	R	K	E	K	G	G	Y	E	I	T	I		88		Q	R	Q	V	V	D	I	I	P	P	G	P	E	L	L	V
A0A7L7T9M1	MQTINTLFSWIKEEITRSISVSLMIYIITGAPVSNAYPIFAQQGYENPREATGRIVCANCHLANKPVDIEVPQAVLPDTVFEAVVRIPYDMQLKQVLANGKKGALNVGAVLILPEGFELAPPDRISPEIKEKIGNLSFQNYRPTKKNILVIGPVPGQKYSEITFPILSPDPATKKDVHFLKYPIYVGGNRGRGQIYPDGSKSNNNVYNATAAGIVSKIIRKEKGGYEITIVDASDGRQVVDIIPPGPELLVSEGESVQLDQPLTSNPNVGGFGQGDAEIVLQDPLRVQGLLFFLASVILAQIFLVLKKKQFEKVQLSEMNF	Domain-1. Eukaryota,Clade-2. CAM,Phylum-6. Streptophyta,Class-23. Magnoliopsida,Order-61. Fagales,Family-Fagaceae ,Genus-Quercus ,Species-pannosa ,Organism-Quercus pannosa ,		1. Eukaryota	2. CAM	6. Streptophyta	23. Magnoliopsida	61. Fagales	Fagaceae	Quercus	pannosa	Quercus pannosa			Streptophyta	Quercus pannosa	1245								36	36	36	36	-186	36	36		P	Y	D	M	Q	L	K	Q	V	L	A	N	G	K	K	G	A	L	N		36		P	V	P	G	Q	K	Y	S	E	I	T	F	P	I	L	S	P	D		36		I	G	P	V	P	G	Q	K	Y	S	E	I	T	F	P	I	L	S	P	D	P	P		36		V	Y	N	A	T	A	A	G	I	V	S	K	I	I	R	K	E	K	G	G	Y	E	I	T	I		88		Q	R	Q	V	V	D	I	I	P	P	G	P	E	L	L	V
A0A2D3E384	MQTINTLFSWIKEEITRYISVSLMIYIITGAPISNAYPIFAQQGYENPREATGRIVCANCHLANKPVDIEVPQAVLPDTIFEAVVRIPYDMQLKQVLANGKKGALNVGAVLILPEGFELAPPDRISPEIKEKIGNLSFQNYRPTKKNILVIGPVPGQKYSEITFPILSPDPATKKDVHFLKYPIYVGGNRGRGQIYPDGSKSNNNVYNATAAGIVSKIIRKEKGGYEITIVDASDGRQVVDIIPPGPELLVSEGESVQLDQPLTSNPNVGGFGQGDAEIVLQDPLRVQGLLFFLASVILAQIFLVLKKKQFEKVQLSEMNF	Domain-1. Eukaryota,Clade-2. CAM,Phylum-6. Streptophyta,Class-23. Magnoliopsida,Order-61. Fagales,Family-Fagaceae ,Genus-Quercus ,Species-tarokoensis ,Organism-Quercus tarokoensis ,		1. Eukaryota	2. CAM	6. Streptophyta	23. Magnoliopsida	61. Fagales	Fagaceae	Quercus	tarokoensis	Quercus tarokoensis			Streptophyta	Quercus tarokoensis	1246								36	36	36	36	-186	36	36		P	Y	D	M	Q	L	K	Q	V	L	A	N	G	K	K	G	A	L	N		36		P	V	P	G	Q	K	Y	S	E	I	T	F	P	I	L	S	P	D		36		I	G	P	V	P	G	Q	K	Y	S	E	I	T	F	P	I	L	S	P	D	P	P		36		V	Y	N	A	T	A	A	G	I	V	S	K	I	I	R	K	E	K	G	G	Y	E	I	T	I		88		Q	R	Q	V	V	D	I	I	P	P	G	P	E	L	L	V
A0A0G2T505	MQTRKTLSSITKEITRSISVLLMLYIITQASVSNAYPIFAQQGYENPREATGRIVCANCHLANKPVDIEVPQTVLPDTVFEAVVRIPYDMQLKQVLANGKRGPLNVGAVLILPEGFELAPPDRISPEMKARIGNLPFQSYRPAKKNILVIGPVPGQKYSEIIFPILSPDPSTNKGVHFLKYPIYVGGNRGRGQIYPDGSKSNNTVYNATAAGIVSTIIRKEKGGYEITIADTSDGRQVVDIIPPGPELLVSEGESIKVDQPLTSNPNVGGFGQGDAEIVLQDSLRVQGLLCFLASVILAQIFLVLKKKQFEKVQLSEMNF	Domain-1. Eukaryota,Clade-2. CAM,Phylum-6. Streptophyta,Class-23. Magnoliopsida,Order-62. Geraniales,Family-Geraniaceae ,Genus-Geranium ,Species-incanum ,Organism-Geranium incanum ,		1. Eukaryota	2. CAM	6. Streptophyta	23. Magnoliopsida	62. Geraniales	Geraniaceae	Geranium	incanum	Geranium incanum			Streptophyta	Geranium incanum	1247								35	35	35	35	-186	35	35		P	Y	D	M	Q	L	K	Q	V	L	A	N	G	K	R	G	P	L	N		35		P	V	P	G	Q	K	Y	S	E	I	I	F	P	I	L	S	P	D		35		I	G	P	V	P	G	Q	K	Y	S	E	I	I	F	P	I	L	S	P	D	P	P		35		V	Y	N	A	T	A	A	G	I	V	S	T	I	I	R	K	E	K	G	G	Y	E	I	T	I		87		Q	R	Q	V	V	D	I	I	P	P	G	P	E	L	L	V
A0A4D5YLH7	MQTRKTLSWIKEEITRSISVSLMLSIITHASVSNAYPIFAQQGYENPREATGRIVCANCHLANKPVDIEVPQTVLPDTVFEAVVRIPYDMQLKQVLANGKKGALNVGAVLILPEGFELAPPDRISPEMKEKIGNLPFQSYRPTQKNILVIGPVPGQKYSEIAFPILSPNPNTNKDVHFLKYPIYVGGNRGRGQIYPDGSKSNNTVSNATAAGIVSKIIRKERGGYEITIADASNGRQVVDIIPPGPELLVSEGESIKVDQPLTSNPNVGGFGQGDAEIVLQDPLRVQGLLFFLTSVLLAQIFLVLKKKQFEKVQLSEMNF	Domain-1. Eukaryota,Clade-2. CAM,Phylum-6. Streptophyta,Class-23. Magnoliopsida,Order-62. Geraniales,Family-Geraniaceae ,Genus-Pelargonium ,Species-glutinosum ,Organism-Pelargonium glutinosum ,		1. Eukaryota	2. CAM	6. Streptophyta	23. Magnoliopsida	62. Geraniales	Geraniaceae	Pelargonium	glutinosum	Pelargonium glutinosum			Streptophyta	Pelargonium glutinosum	1248								35	35	35	35	-186	35	35		P	Y	D	M	Q	L	K	Q	V	L	A	N	G	K	K	G	A	L	N		35		P	V	P	G	Q	K	Y	S	E	I	A	F	P	I	L	S	P	N		35		I	G	P	V	P	G	Q	K	Y	S	E	I	A	F	P	I	L	S	P	N	P	P		35		V	S	N	A	T	A	A	G	I	V	S	K	I	I	R	K	E	R	G	G	Y	E	I	T	I		87		Q	R	Q	V	V	D	I	I	P	P	G	P	E	L	L	V
A0A4D5YLX3	MQTRKTLSWIKEEITRSISVSLMLSIITHASVSNAYPIFAQQGYENPREATGRIVCANCHLANKPVDIEVPQTVLPDTVFEAVVRIPYDMQLKQVLANGKKGALNVGAVLILPEGFELAPPDRISPEMKEKIGNLPFQSYRPTQKNILVIGPVPGQKYREIAFPILSPNPNTNKDVHFLKYPIYVGGNRGRGQIYPDGSKSNNTVSNATAAGIVSKIIRKERGGYEITIADASNGRQVVDIIPPGPELLVSEGESIKVDQPLTSNPNVGGFGQGDAEIVLQDPLRVQGLLFFLTSVLLAQIFLVLKKKQFEKVQLSEMNF	Domain-1. Eukaryota,Clade-2. CAM,Phylum-6. Streptophyta,Class-23. Magnoliopsida,Order-62. Geraniales,Family-Geraniaceae ,Genus-Pelargonium ,Species-rapaceum ,Organism-Pelargonium rapaceum ,		1. Eukaryota	2. CAM	6. Streptophyta	23. Magnoliopsida	62. Geraniales	Geraniaceae	Pelargonium	rapaceum	Pelargonium rapaceum			Streptophyta	Pelargonium rapaceum	1249								35	35	35	35	-186	35	35		P	Y	D	M	Q	L	K	Q	V	L	A	N	G	K	K	G	A	L	N		35		P	V	P	G	Q	K	Y	R	E	I	A	F	P	I	L	S	P	N		35		I	G	P	V	P	G	Q	K	Y	R	E	I	A	F	P	I	L	S	P	N	P	P		35		V	S	N	A	T	A	A	G	I	V	S	K	I	I	R	K	E	R	G	G	Y	E	I	T	I		87		Q	R	Q	V	V	D	I	I	P	P	G	P	E	L	L	V
A0A4P8VT82	MQIKNTLSWIKKEITRSISVSLMIYIITRTSISNAYPIFAQQGYENPREATGRIVCANCHLANKPVEIEVPQAVLPDTVFEAVVRIPYDMQVKQVLANGKKGGLNVGAVLILPEGFELAPPDRISPEMKEKIGNLSFQNYRPTKKSILVIGPVPGQKYSEITFPILSPDPATNKDVHFLKYPIYVGGNRGRGQIYPDGSKSNNTVYNATAAGIVSKIIRKEKGGYEITITDASDGRQVVDIIPPGPELLVSEGESIKLDQPLTSNPNVGGFGQGDAEIVLQDPLRVQGLLFFLASVILAQIFLVLKKKQFEKVQLSEMNF	Domain-1. Eukaryota,Clade-2. CAM,Phylum-6. Streptophyta,Class-23. Magnoliopsida,Order-63. Myrtales,Family-Lythraceae ,Genus-Duabanga ,Species-grandiflora ,Organism-Duabanga grandiflora ,		1. Eukaryota	2. CAM	6. Streptophyta	23. Magnoliopsida	63. Myrtales	Lythraceae	Duabanga	grandiflora	Duabanga grandiflora			Streptophyta	Duabanga grandiflora	1250								35	35	-110	35	-186	35	35		P	Y	D	M	Q	V	K	Q	V	L	A	N	G	K	K	G	G	L	N		-110		L	S	W	I	K	K	E	I	T	R	S	I	S	V	S	L	M	I		35		I	T	L	S	W	I	K	K	E	I	T	R	S	I	S	V	S	L	M	I	Y			35		V	Y	N	A	T	A	A	G	I	V	S	K	I	I	R	K	E	K	G	G	Y	E	I	T	I		87		Q	Q	V	K	Q	V	L	A	N	G	K	K	G	G	L	N
A0A4P8VRN3	MQIKNTLSWIKKEITRSISVSLMIYIITRTSISNAYPIFAQQGYENPREATGRIVCANCHLANKPVEIEVPQAVLPDTVFEAVVRIPYDMQVKQVLANGKKGGLNVGAVLILPEGFELAPPDRISPEMKEKIGNLSFQNYRPTKKNILVIGPVPGQKYSEITFPILSPDPATNKDVHFLKYPIYVGGNRGRGQIYPDGSKSNNTVYNATAAGIVSKINRKEKGGYEITITDASDGRQVVDIIPPGPELLVSEGESIKLDQPLTSNPNVGGFGQGDAEIVLQDPLRVQGLLFFLASVILAQIFLVLKKKQFEKVQLSEMNF	Domain-1. Eukaryota,Clade-2. CAM,Phylum-6. Streptophyta,Class-23. Magnoliopsida,Order-63. Myrtales,Family-Lythraceae ,Genus-Lagerstroemia ,Species-venusta ,Organism-Lagerstroemia venusta ,		1. Eukaryota	2. CAM	6. Streptophyta	23. Magnoliopsida	63. Myrtales	Lythraceae	Lagerstroemia	venusta	Lagerstroemia venusta			Streptophyta	Lagerstroemia venusta	1251								35	35	35	35	-186	35	35		P	Y	D	M	Q	V	K	Q	V	L	A	N	G	K	K	G	G	L	N		35		P	V	P	G	Q	K	Y	S	E	I	T	F	P	I	L	S	P	D		35		I	G	P	V	P	G	Q	K	Y	S	E	I	T	F	P	I	L	S	P	D	P	P		35		V	Y	N	A	T	A	A	G	I	V	S	K	I	N	R	K	E	K	G	G	Y	E	I	T	I		87		Q	R	Q	V	V	D	I	I	P	P	G	P	E	L	L	V
I2BHF7	MQIKNTFSWIKKEITRSISVSLMIYIITRTSISNAYPIFAQQGYENPREATGRIVCANCHLANKPVEIEVPQAVLPDTVFEAVVRIPYDMQVKQVLANGKKGGLNVGAVLILPEGFELAPPDRISPEMKEKIGNLSFQNYRPTKKNILVIGPVPGQKYSEITFPILSPDPATNKDVHFLKYPIYVGGNRGRGQIYPDGSKSNNTVYNATAAGIVSKIIRKEKGGYEITISDASDGRQVVDIIPPGPELLVSEGESIKLDQPLTSNPNVGGFGQGDAEIVLQDPLRVQGLLFFLASVILAQIFLVLKKKQFEKVQLSEMNF	Domain-1. Eukaryota,Clade-2. CAM,Phylum-6. Streptophyta,Class-23. Magnoliopsida,Order-63. Myrtales,Family-Lythraceae ,Genus-Punica ,Species-granatum ,Organism-Punica granatum (Pomegranate) ,		1. Eukaryota	2. CAM	6. Streptophyta	23. Magnoliopsida	63. Myrtales	Lythraceae	Punica	granatum	Punica granatum (Pomegranate)			Streptophyta	Punica granatum	1252		231						35	35	35	35	-186	35	35		P	Y	D	M	Q	V	K	Q	V	L	A	N	G	K	K	G	G	L	N		35		P	V	P	G	Q	K	Y	S	E	I	T	F	P	I	L	S	P	D		35		I	G	P	V	P	G	Q	K	Y	S	E	I	T	F	P	I	L	S	P	D	P	P		35		V	Y	N	A	T	A	A	G	I	V	S	K	I	I	R	K	E	K	G	G	Y	E	I	T	I		87		Q	R	Q	V	V	D	I	I	P	P	G	P	E	L	L	V
A0A4P8VQP6	MQIKNTLSWIKKEITRSISVSLMIYIITRTSISNAYPIFAQQGYENPREATGRIVCANCHLANKPVEIEVPQAVLPDTVFEAVVRIPYDMQVKQVLANGKKGGLNVGAVLILPEGFELAPPDRISPEMKEKIGNLSFQNYRPNKKNILVIGPVPGQKYSEITFPILSPDPATNKDVHFLKYPIYVGGNRGRGQIYPDGSKSNNTVYNATAAGIVSKIIRKEKGGYEITITDASDGRQVVDIIPPGPELLVSEGESIKLDQPLTSNPNVGGFGQGDAEIVLQDPLRVQGLLFFLASVILAQIFLVLKKKQFEKVQLSEMNF	Domain-1. Eukaryota,Clade-2. CAM,Phylum-6. Streptophyta,Class-23. Magnoliopsida,Order-63. Myrtales,Family-Lythraceae ,Genus-Rotala ,Species-rotundifolia ,Organism-Rotala rotundifolia ,		1. Eukaryota	2. CAM	6. Streptophyta	23. Magnoliopsida	63. Myrtales	Lythraceae	Rotala	rotundifolia	Rotala rotundifolia			Streptophyta	Rotala rotundifolia	1253								35	35	35	35	-186	35	35		P	Y	D	M	Q	V	K	Q	V	L	A	N	G	K	K	G	G	L	N		35		P	V	P	G	Q	K	Y	S	E	I	T	F	P	I	L	S	P	D		35		I	G	P	V	P	G	Q	K	Y	S	E	I	T	F	P	I	L	S	P	D	P	P		35		V	Y	N	A	T	A	A	G	I	V	S	K	I	I	R	K	E	K	G	G	Y	E	I	T	I		87		Q	R	Q	V	V	D	I	I	P	P	G	P	E	L	L	V
A0A5P8G816	MQIQNNLFFSWITIKKEIIQSISVSFMIYIITQASISNAYPIFAQQGYENPREATGRIVCANCHLANKPVDIEIPQTVLPDTVFEAVVRIPYDTQVKQVLANGKRGGLNVGAVLILPEGFELAPPDRISPEMKEKIGNLSFQSYRPTKKNILVIGPILGQKYSEITFPILSPDPANNKDVHFLKYPIYVGGNRGRGQIYPDGNKSNNTVYNATAAGRVSKIIRKEKGGYEITIADTLDGRQVVDIIPPGPELLVSEGESIKLDQPLTSNPNVGGFGQGDAEIVLQDPLRVQGLLFFLASVILAQIFLVLKKKQFEKVQLSEMNF	Domain-1. Eukaryota,Clade-2. CAM,Phylum-6. Streptophyta,Class-23. Magnoliopsida,Order-63. Myrtales,Family-Melastomataceae ,Genus-Allomorphia ,Species-balansae ,Organism-Allomorphia balansae ,		1. Eukaryota	2. CAM	6. Streptophyta	23. Magnoliopsida	63. Myrtales	Melastomataceae	Allomorphia	balansae	Allomorphia balansae			Streptophyta	Allomorphia balansae	1254								39	39	39	39	-186	39	39		P	Y	D	T	Q	V	K	Q	V	L	A	N	G	K	R	G	G	L	N		39		P	I	L	G	Q	K	Y	S	E	I	T	F	P	I	L	S	P	D		39		I	G	P	I	L	G	Q	K	Y	S	E	I	T	F	P	I	L	S	P	D	P	P		39		V	Y	N	A	T	A	A	G	R	V	S	K	I	I	R	K	E	K	G	G	Y	E	I	T	I		91		Q	R	Q	V	V	D	I	I	P	P	G	P	E	L	L	V
A0A5P8GFQ3	MQIQNNLFFSWIMIKKEIIQSISVSFMIYIITQASISNAYPIFAQQGYENPREATGRIVCANCHLANKPVDIEIPQTVLPDTVFEAVVRIPYDTQVKQVLANGKRGGLNVGAVLILPEGFELAPPDRISPEMKEKIGNLSFQSYRPTKKNILVIGPILGQKYSEITFPILSPDPANNKDVHFLKYPIYVGGNRGRGQIYPDGNKSNNTVYNATAAGRVSKIIRKEKGGYEITIADTLDGRQVVDIIPPGPELLVSEGESIKLDQPLTSNPNVGGFGQGDAEIVLQDPLRVQGLLFFLASVILAQIFLVLKKKQFEKVQLSEMNF	Domain-1. Eukaryota,Clade-2. CAM,Phylum-6. Streptophyta,Class-23. Magnoliopsida,Order-63. Myrtales,Family-Melastomataceae ,Genus-Bredia ,Species-scandens ,Organism-Bredia scandens ,		1. Eukaryota	2. CAM	6. Streptophyta	23. Magnoliopsida	63. Myrtales	Melastomataceae	Bredia	scandens	Bredia scandens			Streptophyta	Bredia scandens	1255								39	39	39	39	-186	39	39		P	Y	D	T	Q	V	K	Q	V	L	A	N	G	K	R	G	G	L	N		39		P	I	L	G	Q	K	Y	S	E	I	T	F	P	I	L	S	P	D		39		I	G	P	I	L	G	Q	K	Y	S	E	I	T	F	P	I	L	S	P	D	P	P		39		V	Y	N	A	T	A	A	G	R	V	S	K	I	I	R	K	E	K	G	G	Y	E	I	T	I		91		Q	R	Q	V	V	D	I	I	P	P	G	P	E	L	L	V
A0A5P8GM71	MQIQNNLFFSWITIKKEIIRSISVSFMIYIITQASISNAYPIFAQQGYENPREATGRIVCANCHLANKPVDIEIPQTVLPDTVFEAVVRIPYDTQVKQVLANGKRGGLNVGAVLILPEGFELAPPDRISPEMKEKIGNLSFQSYRPTKKNILVIGPILGQKYSEIIFPILSPDPANNKDVHFLKYPIYVGGNRGRGQIYPDGNKSNNTVYNATAAGRVSKIIRKEKGGYEITIADTLDGRQVVDIIPPGPELLVSEGESIKLDQPLTSNPNVGGFGQGDAEIVLQDPLRVQGLLFFLASVILAQIFLVLKKKQFEKVQLSEMNF	Domain-1. Eukaryota,Clade-2. CAM,Phylum-6. Streptophyta,Class-23. Magnoliopsida,Order-63. Myrtales,Family-Melastomataceae ,Genus-Medinilla ,Species-petelotii ,Organism-Medinilla petelotii ,		1. Eukaryota	2. CAM	6. Streptophyta	23. Magnoliopsida	63. Myrtales	Melastomataceae	Medinilla	petelotii	Medinilla petelotii			Streptophyta	Medinilla petelotii	1256								39	39	39	39	-186	39	39		P	Y	D	T	Q	V	K	Q	V	L	A	N	G	K	R	G	G	L	N		39		P	I	L	G	Q	K	Y	S	E	I	I	F	P	I	L	S	P	D		39		I	G	P	I	L	G	Q	K	Y	S	E	I	I	F	P	I	L	S	P	D	P	P		39		V	Y	N	A	T	A	A	G	R	V	S	K	I	I	R	K	E	K	G	G	Y	E	I	T	I		91		Q	R	Q	V	V	D	I	I	P	P	G	P	E	L	L	V
A0A5P8H2K1	MQIQNNLFFSWITIKKEIIRSISVSFMIYIITQASISNAYPIFAQQGYENPREATGRIVCANCHLANKPVDIEIPQTVLPDTVFEAVVRIPYDTQVKQVLANGKKGGLNVGAVLILPEGFELAPPDRISPEMKEKIGNLSFQSYRPTKKNILVIGPILGQKYSEITFPILSPDPANNKDVHFLKYPIYVGGNRGRGQIYPDGNKSNNTVYNATAAGRVSKIIRKEKGGYEITIGDTLDGRQVVDIIPPGPELLVSEGESIKLDQPLTSNPNVGGFGQGDAEIVLQDPLRVQGLLFFLASVILAQIFLVLKKKQFEKVQLSEMNL	Domain-1. Eukaryota,Clade-2. CAM,Phylum-6. Streptophyta,Class-23. Magnoliopsida,Order-63. Myrtales,Family-Melastomataceae ,Genus-Phyllagathis ,Species-osmantha ,Organism-Phyllagathis osmantha ,		1. Eukaryota	2. CAM	6. Streptophyta	23. Magnoliopsida	63. Myrtales	Melastomataceae	Phyllagathis	osmantha	Phyllagathis osmantha			Streptophyta	Phyllagathis osmantha	1257								39	39	39	39	-186	39	39		P	Y	D	T	Q	V	K	Q	V	L	A	N	G	K	K	G	G	L	N		39		P	I	L	G	Q	K	Y	S	E	I	T	F	P	I	L	S	P	D		39		I	G	P	I	L	G	Q	K	Y	S	E	I	T	F	P	I	L	S	P	D	P	P		39		V	Y	N	A	T	A	A	G	R	V	S	K	I	I	R	K	E	K	G	G	Y	E	I	T	I		91		Q	R	Q	V	V	D	I	I	P	P	G	P	E	L	L	V
A0A8K1K8Z5	MQTKNTFSWIKKEIIRSISVSLMIYIIARTSISNAYPIFAQQGYENPREATGRIVCANCHLANKPVDIEVPQAVLPDTVFEAVVRIPYDMQVKQVLANGKRGGLNVGAVLILPEGFELAPPDRISPEMKEKIGNLSFQSYRPNKKNILVIGPVSGQKYSEVTFPILSPDPATNKDVHFLKYPIYVGGNRGRGQIYPDGSKSNNTVYNATAAGVVSKIIRKEKGGYEITISDASDERQVVDIIPPGPELLVSEGESIKLDQPLTSNPNVGGFGQGDAEIVLQDPFRVQGLLFFLASVILAQIFLVLKKKQFEKVQLSEMNF	Domain-1. Eukaryota,Clade-2. CAM,Phylum-6. Streptophyta,Class-23. Magnoliopsida,Order-63. Myrtales,Family-Myrtaceae ,Genus-Eucalyptus ,Species-aenea ,Organism-Eucalyptus aenea ,		1. Eukaryota	2. CAM	6. Streptophyta	23. Magnoliopsida	63. Myrtales	Myrtaceae	Eucalyptus	aenea	Eucalyptus aenea			Streptophyta	Eucalyptus aenea	1258								35	35	35	35	-186	35	35		P	Y	D	M	Q	V	K	Q	V	L	A	N	G	K	R	G	G	L	N		35		P	V	S	G	Q	K	Y	S	E	V	T	F	P	I	L	S	P	D		35		I	G	P	V	S	G	Q	K	Y	S	E	V	T	F	P	I	L	S	P	D	P	P		35		V	Y	N	A	T	A	A	G	V	V	S	K	I	I	R	K	E	K	G	G	Y	E	I	T	I		87		Q	R	Q	V	V	D	I	I	P	P	G	P	E	L	L	V
T1QLC6	MQTKNTFSWIKKEIIRSISVSLMIYIIARTSISNAYPIFAQQGYENPREATGRIVCANCHLANKPVDIEVPQAVLPDTVFEAVVRIPYDMQVKQVLANGKRGGLNVGAVLILPEGFELAPPDRISPEMKEKIGNLSFQSYRPNKKNILVIGPVSGQKYSEVTFPILSPDPATNKDVHFLKYPIYVGGNRGRGQIYPDGSKSNNTVYNATAAGVVSKIIRKEKGGYEITISDASDERQVVDIIPPGPELLVSEGESIKLDQPLTSNPNVGGFGQGDAEIVLQDPFRVQGLLFFLASVILAQIFLVLKKKQFEKVQLSEMNF	Domain-1. Eukaryota,Clade-2. CAM,Phylum-6. Streptophyta,Class-23. Magnoliopsida,Order-63. Myrtales,Family-Myrtaceae ,Genus-Eucalyptus ,Species-saligna ,Organism-Eucalyptus saligna (Sydney blue gum) ,		1. Eukaryota	2. CAM	6. Streptophyta	23. Magnoliopsida	63. Myrtales	Myrtaceae	Eucalyptus	saligna	Eucalyptus saligna (Sydney blue gum)			Streptophyta	Eucalyptus saligna	1259								35	35	35	35	-186	35	35		P	Y	D	M	Q	V	K	Q	V	L	A	N	G	K	R	G	G	L	N		35		P	V	S	G	Q	K	Y	S	E	V	T	F	P	I	L	S	P	D		35		I	G	P	V	S	G	Q	K	Y	S	E	V	T	F	P	I	L	S	P	D	P	P		35		V	Y	N	A	T	A	A	G	V	V	S	K	I	I	R	K	E	K	G	G	Y	E	I	T	I		87		Q	R	Q	V	V	D	I	I	P	P	G	P	E	L	L	V
A0A6G9KUY7	MQTKNTFSWIKKEIIRSISVSLMIYIITRTSISNAYPIFAQQGYENPREATGRIVCANCHLANKPVDIEVPQAVLPDTVFEAVVRIPYDMQVKQVLANGKKGGLNVGTVLILPEGFELAPPDRISPEMKEKIGNLSFQSYRPTKKNILVIGPVSGQKYSEVTFPILSPDPATNKDVHFLKYPIYVGGNRGRGQIYPDGSKSNNTVYNATAAGVVSKIIRKEKGGYEITISDASDERQVVDIIPPGPELLVSEGESIKVDQPLTSNPNVGGFGQGDAEIVLQDPFRVQGLLFFLASVILAQIFLVLKKKQFEKVQLSEMNF	Domain-1. Eukaryota,Clade-2. CAM,Phylum-6. Streptophyta,Class-23. Magnoliopsida,Order-63. Myrtales,Family-Myrtaceae ,Genus-Syzygium ,Species-aromaticum ,Organism-Syzygium aromaticum (clove) ,		1. Eukaryota	2. CAM	6. Streptophyta	23. Magnoliopsida	63. Myrtales	Myrtaceae	Syzygium	aromaticum	Syzygium aromaticum (clove)			Streptophyta	Syzygium aromaticum	1260								35	35	35	35	-186	35	35		P	Y	D	M	Q	V	K	Q	V	L	A	N	G	K	K	G	G	L	N		35		P	V	S	G	Q	K	Y	S	E	V	T	F	P	I	L	S	P	D		35		I	G	P	V	S	G	Q	K	Y	S	E	V	T	F	P	I	L	S	P	D	P	P		35		V	Y	N	A	T	A	A	G	V	V	S	K	I	I	R	K	E	K	G	G	Y	E	I	T	I		87		Q	R	Q	V	V	D	I	I	P	P	G	P	E	L	L	V
B0Z557	MKNTFSWIKKEITRSISLSLMIYIITRTSISNAYPIFAQQGYENPREATGRIVCANCHLANKPVDIEVPQAVLPDTVFEAVVRIPYDRQVKQVLANGKKGGLNVGAVLILPEGFELAPPARISPEMKERIGNPSFQSYRPTKKNILVIGPVPGQKYSEITFPILSPDPATNKDVHFLKYPIYVGGNRGRGQIYPDGSKSNNTVYNATAAGIVSKIIRKEKGGYEITITDASDGRQVVDIIPSGPELLVSEGESIKLDQPLTSNPNVGGFGQGDAEVVLQDPLRVQGLLFFLASVILAQIFLVLKKKQFEKVQLSEMNF	Domain-1. Eukaryota,Clade-2. CAM,Phylum-6. Streptophyta,Class-23. Magnoliopsida,Order-63. Myrtales,Family-Onagraceae ,Genus-Oenothera ,Species-glazioviana ,Organism-Oenothera glazioviana (Large-flowered evening primrose) (Oenothera erythrosepala) ,		1. Eukaryota	2. CAM	6. Streptophyta	23. Magnoliopsida	63. Myrtales	Onagraceae	Oenothera	glazioviana	Oenothera glazioviana (Large-flowered evening primrose) (Oenothera erythrosepala)			Streptophyta	Oenothera glazioviana	1261								33	33	33	33	-186	33	33		P	Y	D	R	Q	V	K	Q	V	L	A	N	G	K	K	G	G	L	N		33		P	V	P	G	Q	K	Y	S	E	I	T	F	P	I	L	S	P	D		33		I	G	P	V	P	G	Q	K	Y	S	E	I	T	F	P	I	L	S	P	D	P	P		33		V	Y	N	A	T	A	A	G	I	V	S	K	I	I	R	K	E	K	G	G	Y	E	I	T	I		85		Q	R	Q	V	V	D	I	I	P	S	G	P	E	L	L	V
A0A517LRR3	MQTRNTFSWIKEEITRSISVSLMIYIITGASISNAYPIFAQQGYENPREATGRIVCANCHLANKPVDIEVPQAVLPDTVFEAVVRIPYDMQLKQVLANGKKGALNVGAVLILPEGFELAPPDRISPEMKEKIGNLSFQSYRPNKKNILVIGPVPGQKYSEITFPILSPDPASNKDVHFLKYPIYVGGNRGRGQIYPNGNKSNNTVYNATATGIISKIIRKEKGGYEITITDASDGHQVVDIIPPGPELLVSEGESIKLDQPLTSNPNVGGFGQGDAEIVLQDPLRVQGLLFFLASIVFAQIFLVLKKKQFEKVQVSEMNF	Domain-1. Eukaryota,Clade-2. CAM,Phylum-6. Streptophyta,Class-23. Magnoliopsida,Order-65. Malvales,Family-Malvaceae ,Genus-Corchorus ,Species-capsularis ,Organism-Corchorus capsularis (Jute) ,		1. Eukaryota	2. CAM	6. Streptophyta	23. Magnoliopsida	65. Malvales	Malvaceae	Corchorus	capsularis	Corchorus capsularis (Jute)			Streptophyta	Corchorus capsularis	1262		234						35	35	35	35	-186	35	35		P	Y	D	M	Q	L	K	Q	V	L	A	N	G	K	K	G	A	L	N		35		P	V	P	G	Q	K	Y	S	E	I	T	F	P	I	L	S	P	D		35		I	G	P	V	P	G	Q	K	Y	S	E	I	T	F	P	I	L	S	P	D	P	P		35		V	Y	N	A	T	A	T	G	I	I	S	K	I	I	R	K	E	K	G	G	Y	E	I	T	I		87		Q	H	Q	V	V	D	I	I	P	P	G	P	E	L	L	V
A0A4Y5WZX9	MQTRNTFSWIKEEITRSISVSLMIYIITGASISNAYPIFAQQGYENPREATGRIVCANCHLANKPVDIEVPQAVLPDTVFEAVVRIPYDMQLKQVLANGKKGALNVGAVLILPEGFELAPPDRISPEMKEKIGNLSFQNYRPTKKNILVIGPVPGQKYSEITFPILSPDPASNKDVHFLKYPIYVGGNRGRGQIYPDGNKSNNTVYNATATGIVSKIIRKEKGGYEITITDALDGHQVVDIIPPGPELLVSEGESIKLDQPLTSNPNVGGFGQGDAEIVLQDPLRVQGLLFFLASIVFAQIFLVLKKKQFEKVQVSEMNF	Domain-1. Eukaryota,Clade-2. CAM,Phylum-6. Streptophyta,Class-23. Magnoliopsida,Order-65. Malvales,Family-Malvaceae ,Genus-Heritiera ,Species-littoralis ,Organism-Heritiera littoralis ,		1. Eukaryota	2. CAM	6. Streptophyta	23. Magnoliopsida	65. Malvales	Malvaceae	Heritiera	littoralis	Heritiera littoralis			Streptophyta	Heritiera littoralis	1263								35	35	35	35	-186	35	35		P	Y	D	M	Q	L	K	Q	V	L	A	N	G	K	K	G	A	L	N		35		P	V	P	G	Q	K	Y	S	E	I	T	F	P	I	L	S	P	D		35		I	G	P	V	P	G	Q	K	Y	S	E	I	T	F	P	I	L	S	P	D	P	P		35		V	Y	N	A	T	A	T	G	I	V	S	K	I	I	R	K	E	K	G	G	Y	E	I	T	I		87		Q	H	Q	V	V	D	I	I	P	P	G	P	E	L	L	V
A0A0S2LQW3	MQTRNTFSWIKEEITRSISVSLMIYIITGASISNAYPIFAQQGYENPREATGRIVCANCHLANKPVDIEVPQAVLPDTVFEAVVRIPYDMQLKQVLANGKKGALNVGAVLILPEGFELAPPDRISPEMKEKIGNLSFQNYRPTKKNILVIGPVPGQKYSEIIFPILSPDPASNKDVHFLKYPIYVGGNRGRGQIYPDGNKSNNTVYNATATGIVSKIIRKGKGGYEITITDALDGHQVVDIIPPGPELLVSEGESIKLDQPLTSNPNVGGFGQGDAEIVLQDPLRVQGLLFFLASIVFAQIFLVLKKKQFEKVQVSEMNF	Domain-1. Eukaryota,Clade-2. CAM,Phylum-6. Streptophyta,Class-23. Magnoliopsida,Order-65. Malvales,Family-Malvaceae ,Genus-Tilia ,Species-mandshurica ,Organism-Tilia mandshurica ,		1. Eukaryota	2. CAM	6. Streptophyta	23. Magnoliopsida	65. Malvales	Malvaceae	Tilia	mandshurica	Tilia mandshurica			Streptophyta	Tilia mandshurica	1264								35	35	35	35	-186	35	35		P	Y	D	M	Q	L	K	Q	V	L	A	N	G	K	K	G	A	L	N		35		P	V	P	G	Q	K	Y	S	E	I	I	F	P	I	L	S	P	D		35		I	G	P	V	P	G	Q	K	Y	S	E	I	I	F	P	I	L	S	P	D	P	P		35		V	Y	N	A	T	A	T	G	I	V	S	K	I	I	R	K	G	K	G	G	Y	E	I	T	I		87		Q	H	Q	V	V	D	I	I	P	P	G	P	E	L	L	V
A0A8F3EI43	MQIRNTFSSLKEEITRFISVSLMIYIITRASISNAYPIFAQQGFENPREATGRIVCANCHLVNKPVDIEVPQAVLPDTVFEAVVRIPYDMQLKQVLANGKRGALNVGAVLILPEGFELAPPDRISPEMKEKMGKLSFQTYRPTKKNILVIGPVPGQKYSEITFPILSPDPATNKDVHFLKYPIYVGGNRGRGQIYPDGNKSNNTAYNATAAGVVSKIIRKEKGGYEITITDASNGREVVDIIPPGPELRVSEGQSIKLDQPLTSNPNVGGFGQADAEIVLQDPLRVQGLLFFLSSVVLAQIFLVLKKKQFEKVQLYEMNF	Domain-1. Eukaryota,Clade-2. CAM,Phylum-6. Streptophyta,Class-23. Magnoliopsida,Order-65. Sapindales,Family-Meliaceae ,Genus-Entandrophragma ,Species-angolense ,Organism-Entandrophragma angolense ,		1. Eukaryota	2. CAM	6. Streptophyta	23. Magnoliopsida	65. Sapindales	Meliaceae	Entandrophragma	angolense	Entandrophragma angolense			Streptophyta	Entandrophragma angolense	1265								35	35	35	35	-186	35	35		P	Y	D	M	Q	L	K	Q	V	L	A	N	G	K	R	G	A	L	N		35		P	V	P	G	Q	K	Y	S	E	I	T	F	P	I	L	S	P	D		35		I	G	P	V	P	G	Q	K	Y	S	E	I	T	F	P	I	L	S	P	D	P	P		35		A	Y	N	A	T	A	A	G	V	V	S	K	I	I	R	K	E	K	G	G	Y	E	I	T	I		87		Q	R	E	V	V	D	I	I	P	P	G	P	E	L	R	V
A0A7M1Y8W3	MQIRNTFSSLKGEITRFISVSLMIYIITRASISNAYPVFAQQGFENPREATGRIVCANCHLANKPVDIEVPQAVLPDTVFEAVVRIPHDMQLKQVLANGKKGSLNVGAVLILPEGFELAPSDRISPEMKEKIGKLSFQTYRPTKKNILVIGPVPGQKYSEITFPILSPNPATNKDAHFLKYPIYVGGNRGRGQIYPDGNKSNNTVYNATASGIVSKIIRKEKGGYEITITDASNGREVVDIIPPGPELHVSEGQSIKLDQPLTSNPNVGGFGQADAEIVLQDPLRVQGLLFFLASVVLAQIFLVLKKKQFEKVQLSEMDF	Domain-1. Eukaryota,Clade-2. CAM,Phylum-6. Streptophyta,Class-23. Magnoliopsida,Order-65. Sapindales,Family-Rutaceae ,Genus-Zanthoxylum ,Species-multijugum ,Organism-Zanthoxylum multijugum ,		1. Eukaryota	2. CAM	6. Streptophyta	23. Magnoliopsida	65. Sapindales	Rutaceae	Zanthoxylum	multijugum	Zanthoxylum multijugum			Streptophyta	Zanthoxylum multijugum	1266								35	35	35	35	-186	35	35		P	H	D	M	Q	L	K	Q	V	L	A	N	G	K	K	G	S	L	N		35		P	V	P	G	Q	K	Y	S	E	I	T	F	P	I	L	S	P	N		35		I	G	P	V	P	G	Q	K	Y	S	E	I	T	F	P	I	L	S	P	N	P	P		35		V	Y	N	A	T	A	S	G	I	V	S	K	I	I	R	K	E	K	G	G	Y	E	I	T	I		87		Q	R	E	V	V	D	I	I	P	P	G	P	E	L	H	V
A0A7T3P7T4	MQIRNTFSSLKGEITRFISVSLMIYIITRASISNAYPVFAQQGFENPREATGRIVCANCHLANKPVDIEVPQAVLPDTVFEAVVRIPHDMQLKQVLANGKKGSLNVGAVLILPEGFELAPSDRISPEMKEKIGKLSFQTYRPTKKNILVIGPVPGQKYSEIAFPILSPNPATNKDAHFLKYPIYVGGNRGRGQIYPDGNKSNNTVYNATASGIVSKIIRKEKGGYEINITDASNGREVVDIIPPGPELRVSEGQSIKLDQPLTSNPNVGGFGQADAEIVLQDPLRVQGLLFFLASVVLAQIFLVLKKKQFEKVQLSEMDF	Domain-1. Eukaryota,Clade-2. CAM,Phylum-6. Streptophyta,Class-23. Magnoliopsida,Order-65. Sapindales,Family-Rutaceae ,Genus-Zanthoxylum ,Species-stipitatum ,Organism-Zanthoxylum stipitatum ,		1. Eukaryota	2. CAM	6. Streptophyta	23. Magnoliopsida	65. Sapindales	Rutaceae	Zanthoxylum	stipitatum	Zanthoxylum stipitatum			Streptophyta	Zanthoxylum stipitatum	1267								35	35	35	35	-186	35	35		P	H	D	M	Q	L	K	Q	V	L	A	N	G	K	K	G	S	L	N		35		P	V	P	G	Q	K	Y	S	E	I	A	F	P	I	L	S	P	N		35		I	G	P	V	P	G	Q	K	Y	S	E	I	A	F	P	I	L	S	P	N	P	P		35		V	Y	N	A	T	A	S	G	I	V	S	K	I	I	R	K	E	K	G	G	Y	E	I	N	I		87		Q	R	E	V	V	D	I	I	P	P	G	P	E	L	R	V
A0A1W6FB60	MRNTFSSIKEEITRFISVSLMIYIITRASISNAYPIFAQQGFENPREATGRIVCANCHLANKPVDIEVPQAVLPDTVFEAVVRIPYDMQLKQVLANGKKGGLNVGAVLILPEGFELAPLSRISAEMKEKIGNLSFQNYGPTKKNILVIGPVPGKKYSEITFPILSPDPATNKDVHFLKYPIYVGGNRGRGQIYPDGTKSNNTVYNATAAGIVSKIIRKEKGGYEITITDALDGRQVVDIIPPGPELRVSEGESIKLDQPLTSNPNVGGFGQGDAEIVLQDPLRVQGLLFFLASVVLAQIFLVLKKKQFEKVQLSEMNF	Domain-1. Eukaryota,Clade-2. CAM,Phylum-6. Streptophyta,Class-23. Magnoliopsida,Order-65. Sapindales,Family-Sapindaceae ,Genus-Acer ,Species-buergerianum ,Organism-Acer buergerianum (Trident maple) ,		1. Eukaryota	2. CAM	6. Streptophyta	23. Magnoliopsida	65. Sapindales	Sapindaceae	Acer	buergerianum	Acer buergerianum (Trident maple)			Streptophyta	Acer buergerianum	1268								33	33	33	33	-186	33	33		P	Y	D	M	Q	L	K	Q	V	L	A	N	G	K	K	G	G	L	N		33		P	V	P	G	K	K	Y	S	E	I	T	F	P	I	L	S	P	D		33		I	G	P	V	P	G	K	K	Y	S	E	I	T	F	P	I	L	S	P	D	P	P		33		V	Y	N	A	T	A	A	G	I	V	S	K	I	I	R	K	E	K	G	G	Y	E	I	T	I		85		Q	R	Q	V	V	D	I	I	P	P	G	P	E	L	R	V
A0A650G8I7	MQIRNTFSSIKEEITRFISVSLMIYIITRASISNAYPIFAQQGFENPREATGRIVCANCHLANKPVDIEVPQAVLPDTVFEAVVRIPYDMQLKQVLANGKKGGLNVGAVLILPEGFELAPPSRISPEMKEKIGNLSFQNYGPTKKNILVIGPVPGKKYSEITFPILSPDPATNKDVHFLKYPIYVGGNRGRGQIYPDGTKSNNTVYNATAAGIVSKIIRKEKGGYEITITDALDGRQVVDIIPPGPELRVSEGESIKLDQPLTSNPNVGGFGQGDAEIVLQDPLRVQGLLFFLASVVLAQIFLVLKKKQFEKVQLSEMNF	Domain-1. Eukaryota,Clade-2. CAM,Phylum-6. Streptophyta,Class-23. Magnoliopsida,Order-65. Sapindales,Family-Sapindaceae ,Genus-Acer ,Species-pictum ,Organism-Acer pictum subsp. mono ,		1. Eukaryota	2. CAM	6. Streptophyta	23. Magnoliopsida	65. Sapindales	Sapindaceae	Acer	pictum	Acer pictum subsp. mono			Streptophyta	Acer pictum	1269								35	35	35	35	-186	35	35		P	Y	D	M	Q	L	K	Q	V	L	A	N	G	K	K	G	G	L	N		35		P	V	P	G	K	K	Y	S	E	I	T	F	P	I	L	S	P	D		35		I	G	P	V	P	G	K	K	Y	S	E	I	T	F	P	I	L	S	P	D	P	P		35		V	Y	N	A	T	A	A	G	I	V	S	K	I	I	R	K	E	K	G	G	Y	E	I	T	I		87		Q	R	Q	V	V	D	I	I	P	P	G	P	E	L	R	V
A0A889ZXW0	MQISNTFSSIKEEITRFISVSLMIYIITRASISNAYPIFAQQGFENPREATGRIVCANCHLANKPVDIEVPQAVLPDTVFEAVVRIPYDMQLKQVLANGKRGGLNVGAVLILPEGFELAPPDRISPEMKEKIGNLSFQNYRPTKKTILVIGPIPGQKYSEITFPILSPDPATNKDVHFLKYPIYVGGNRGRGQIYPDGTKSNNTVYNATAAGIVSKIIRKEKGGYEITITDALDGRQVVDIIPPGPELRVSEGESIKLDQPLTSNPNVGGFGQGDAEIVLQDPLRVQGLLFFLASVVLAQIFLVLKKKQFEKVQLSEMNF	Domain-1. Eukaryota,Clade-2. CAM,Phylum-6. Streptophyta,Class-23. Magnoliopsida,Order-65. Sapindales,Family-Sapindaceae ,Genus-Aesculus ,Species-assamica ,Organism-Aesculus assamica ,		1. Eukaryota	2. CAM	6. Streptophyta	23. Magnoliopsida	65. Sapindales	Sapindaceae	Aesculus	assamica	Aesculus assamica			Streptophyta	Aesculus assamica	1270								35	35	-110	35	-186	35	35		P	Y	D	M	Q	L	K	Q	V	L	A	N	G	K	R	G	G	L	N		-110		F	S	S	I	K	E	E	I	T	R	F	I	S	V	S	L	M	I		35		I	T	F	S	S	I	K	E	E	I	T	R	F	I	S	V	S	L	M	I	Y			35		V	Y	N	A	T	A	A	G	I	V	S	K	I	I	R	K	E	K	G	G	Y	E	I	T	I		87		Q	Q	L	K	Q	V	L	A	N	G	K	R	G	G	L	N
A0A9E8MGA0	MQTRNTFSWIREEITRYISVSLMIYIITWASISSAYPIFAQQNYENPREATGRIVCANCHLANKPVDIEVPQTVLPDTVFEAVVKIPYDIQLKQVLANGKKGALNVGAVLILPEGFELAPPDRISPEMKEKIGNLSFQNYRPNKKNILVIGPVPGQKYSEITFPILAPDPATNKDVHFLKYPIYVGGNRGRGQIYPDGSKSNNTVYNATAGGIISKILRKEKGGYEITIVDASNGREVIDIIPRGLELLVSEGESIKLDQPLTSNPNVGGFGQGDAEIVLQDPLRVQGLLFFLGSVVLAQIFLVLKKKQFEKVQLSEMNF	Domain-1. Eukaryota,Clade-2. CAM,Phylum-6. Streptophyta,Class-23. Magnoliopsida,Order-66. Brassicales,Family-Brassicaceae ,Genus-Arabidella ,Species-glaucescens ,Organism-Arabidella glaucescens ,		1. Eukaryota	2. CAM	6. Streptophyta	23. Magnoliopsida	66. Brassicales	Brassicaceae	Arabidella	glaucescens	Arabidella glaucescens			Streptophyta	Arabidella glaucescens	1271								35	35	35	35	-186	35	35		P	Y	D	I	Q	L	K	Q	V	L	A	N	G	K	K	G	A	L	N		35		P	V	P	G	Q	K	Y	S	E	I	T	F	P	I	L	A	P	D		35		I	G	P	V	P	G	Q	K	Y	S	E	I	T	F	P	I	L	A	P	D	P	P		35		V	Y	N	A	T	A	G	G	I	I	S	K	I	L	R	K	E	K	G	G	Y	E	I	T	I		87		Q	R	E	V	I	D	I	I	P	R	G	L	E	L	L	V
A0A175D310	MQTRNTFSWIREEITRSISVSLMIYIITWASISSAYPIFAQQNYENPREATGRIVCANCHLANKPVDIEVPQTVLPDTVFEAVIKIPYDMQLKQVLANGKKGALNVGAVLILPEGFELAPPDRISPEMKEKIGNLAFQNYRPNKKNILVIGPVPGQKYSEITFPILAPDPATNKDVHFLKYPIYVGGNRGRGQIYPDGSKSNNTVYNATAGGIISKILRKEKGGYEITIVDASNGREVIDIIPRGLELLVSEGESIKLDQPLTSNPNVGGFGQGDAEIVLQDPLRVQGLLFFLGSVVLAQIFLVLKKKQFEKVQLSEMNF	Domain-1. Eukaryota,Clade-2. CAM,Phylum-6. Streptophyta,Class-23. Magnoliopsida,Order-66. Brassicales,Family-Brassicaceae ,Genus-Arabidopsis ,Species-arenicola ,Organism-Arabidopsis arenicola ,		1. Eukaryota	2. CAM	6. Streptophyta	23. Magnoliopsida	66. Brassicales	Brassicaceae	Arabidopsis	arenicola	Arabidopsis arenicola			Streptophyta	Arabidopsis arenicola	1272								35	35	35	35	-186	35	35		P	Y	D	M	Q	L	K	Q	V	L	A	N	G	K	K	G	A	L	N		35		P	V	P	G	Q	K	Y	S	E	I	T	F	P	I	L	A	P	D		35		I	G	P	V	P	G	Q	K	Y	S	E	I	T	F	P	I	L	A	P	D	P	P		35		V	Y	N	A	T	A	G	G	I	I	S	K	I	L	R	K	E	K	G	G	Y	E	I	T	I		87		Q	R	E	V	I	D	I	I	P	R	G	L	E	L	L	V
A0A1B1W4V8	MQTRNTFSWIREEITRSISVSLIIYIITWASISSAYPIFAQQNYENPREATGRIVCANCHLANKPVDIEVPQTVLPDTVFEAVVKIPYDMQLKQVLANGKKGALNVGAVLILPEGFELAPPDRISPEMKEKIGNLSFQNYRPNKKNILVIGPVPGQKYSEITFPILAPDPATNKDVHFLKYPIYVGGNRGRGQIYPDGSKSNNTVYNATAGGIISKILRKEKGGYEITIVDASNGREVIDIIPRGLELLVSEGESIKLDQPLTSNPNVGGFGQGDAEIVLQDPLRVQGLLFFLGSVVLAQIFLVLKKKQFEKVQLSEMNF	Domain-1. Eukaryota,Clade-2. CAM,Phylum-6. Streptophyta,Class-23. Magnoliopsida,Order-66. Brassicales,Family-Brassicaceae ,Genus-Arabidopsis ,Species-thaliana ,Organism-Arabidopsis thaliana (Mouse-ear cress) ,		1. Eukaryota	2. CAM	6. Streptophyta	23. Magnoliopsida	66. Brassicales	Brassicaceae	Arabidopsis	thaliana	Arabidopsis thaliana (Mouse-ear cress)			Streptophyta	Arabidopsis thaliana	1273	41	270						35	35	35	35	-186	35	35		P	Y	D	M	Q	L	K	Q	V	L	A	N	G	K	K	G	A	L	N		35		P	V	P	G	Q	K	Y	S	E	I	T	F	P	I	L	A	P	D		35		I	G	P	V	P	G	Q	K	Y	S	E	I	T	F	P	I	L	A	P	D	P	P		35		V	Y	N	A	T	A	G	G	I	I	S	K	I	L	R	K	E	K	G	G	Y	E	I	T	I		87		Q	R	E	V	I	D	I	I	P	R	G	L	E	L	L	V
D1L8Q1	MQTRNTFSWIREEITRSISVSLMIYIITWASISSAYPIFAQQNYENPREATGRIVCANCHLASKPVDIEVPQAVLPDTVFEAVVKIPYDMQLKQVLANGKKGALNVGAVLILPEGFELAPPDRISPEMKEKIGNLSFQNYRPNKKNILVIGPVPGQKYSEITFPILAPDPATNKDVHFLKYPIYVGGNRGRGQIYPDGSKSNNTVYNATAGGIISKILRKEKGGYEITIVDASNERQVIDIIPRGLELLVSEGESIKLDQPLTSNPNVGGFGQGDAEIVLQDPLRVQGLLFFLGSVVLAQIFLVLKKKQFEKVQLSEMNF	Domain-1. Eukaryota,Clade-2. CAM,Phylum-6. Streptophyta,Class-23. Magnoliopsida,Order-66. Brassicales,Family-Brassicaceae ,Genus-Brassica ,Species-napus ,Organism-Brassica napus (Rape) ,		1. Eukaryota	2. CAM	6. Streptophyta	23. Magnoliopsida	66. Brassicales	Brassicaceae	Brassica	napus	Brassica napus (Rape)			Streptophyta	Brassica napus	1274		278						35	35	35	35	-186	35	35		P	Y	D	M	Q	L	K	Q	V	L	A	N	G	K	K	G	A	L	N		35		P	V	P	G	Q	K	Y	S	E	I	T	F	P	I	L	A	P	D		35		I	G	P	V	P	G	Q	K	Y	S	E	I	T	F	P	I	L	A	P	D	P	P		35		V	Y	N	A	T	A	G	G	I	I	S	K	I	L	R	K	E	K	G	G	Y	E	I	T	I		87		Q	R	Q	V	I	D	I	I	P	R	G	L	E	L	L	V
A0A1B1YXV1	MQTRNTFSWIREEITRSISVSLMIYIITWASISSAYPIFAQQNYENPREATGRIVCANCHLASKPVDIEVPQAVLPDTVFEAVVKIPYDMQLKQVLANGKKGALNVGAVLILPEGFELAPPDRISPEMKEKIGNLSFQNYRPNKKNILVIGPVPGQKYSEITFPILAPDPATNKDVHFLKYPIYVGGNRGRGQIYPDGSKSNNTVYNATAGGIISKILRKEKGGYEITIVDASNERQVIDIIPRGLELLVSEGESIKLDQPLTSNPNVGGFGQGDAEIVLQDPLRVQGLLFFLGSVVLAQIFLVLKKKQFEKVQLSEMNF	Domain-1. Eukaryota,Clade-2. CAM,Phylum-6. Streptophyta,Class-23. Magnoliopsida,Order-66. Brassicales,Family-Brassicaceae ,Genus-Cakile ,Species-arabica ,Organism-Cakile arabica ,		1. Eukaryota	2. CAM	6. Streptophyta	23. Magnoliopsida	66. Brassicales	Brassicaceae	Cakile	arabica	Cakile arabica			Streptophyta	Cakile arabica	1275								35	35	35	35	-186	35	35		P	Y	D	M	Q	L	K	Q	V	L	A	N	G	K	K	G	A	L	N		35		P	V	P	G	Q	K	Y	S	E	I	T	F	P	I	L	A	P	D		35		I	G	P	V	P	G	Q	K	Y	S	E	I	T	F	P	I	L	A	P	D	P	P		35		V	Y	N	A	T	A	G	G	I	I	S	K	I	L	R	K	E	K	G	G	Y	E	I	T	I		87		Q	R	Q	V	I	D	I	I	P	R	G	L	E	L	L	V
A0A3P3X3L9	MQTRNTFSWIREEITRSISVSLMIYIITWASISSAYPIFAQQNYENPREATGRIVCANCHLASKPVDIEVPQAVLPDTVFEAVVKIPYDMQLKQVLANGKKGALNVGAVLILPEGFELAPPDRISPEMKETIGNLSFQNYRPNKKNILVIGPVPGQKYSEITFPILAPDPATNKDVNFLKYPIYVGGNRGRGQIYPDGSKSNNTVYNATAGGIISKILRKEKGGYEITIVDASNGRQVIDIIPRGLELLVSEGESIKLDQPLTSNPNVGGFGQGDAEIVLQDPLRVQGLLFFLGSVVFAQIFLVLKKKQFEKVQLSEMNF	Domain-1. Eukaryota,Clade-2. CAM,Phylum-6. Streptophyta,Class-23. Magnoliopsida,Order-66. Brassicales,Family-Brassicaceae ,Genus-Cochlearia ,Species-anglica ,Organism-Cochlearia anglica ,		1. Eukaryota	2. CAM	6. Streptophyta	23. Magnoliopsida	66. Brassicales	Brassicaceae	Cochlearia	anglica	Cochlearia anglica			Streptophyta	Cochlearia anglica	1276								35	35	35	35	-186	35	35		P	Y	D	M	Q	L	K	Q	V	L	A	N	G	K	K	G	A	L	N		35		P	V	P	G	Q	K	Y	S	E	I	T	F	P	I	L	A	P	D		35		I	G	P	V	P	G	Q	K	Y	S	E	I	T	F	P	I	L	A	P	D	P	P		35		V	Y	N	A	T	A	G	G	I	I	S	K	I	L	R	K	E	K	G	G	Y	E	I	T	I		87		Q	R	Q	V	I	D	I	I	P	R	G	L	E	L	L	V
A0A6M8ZFY9	MQTRNTFSWIREEITRSISVSLMIYIITWASISSAYPIFAQQNYENPREATGRIVCANCHLASKPVDIDVPQAVLPDTVFEAVVKIPYDMQLKQVLANGKKGALNVGAVLILPEGFELAPPDRISPEMKEKIGNLSFQNYRPNKKNILVIGPVPGQKYSEITFPILAPSPATNKDVHFLKYPIYVGGNRGRGQIYPDGSKSNNTVYNATAGGIISKILRKEKGGYEITIVDASNERQVIDIIPRGLELLVSEGESIKLDQPLTSNPNVGGFGQGDAEIVLQDPLRVQGLLFFLGSVVLAQIFLVLKKKQFEKVQLSEMNF	Domain-1. Eukaryota,Clade-2. CAM,Phylum-6. Streptophyta,Class-23. Magnoliopsida,Order-66. Brassicales,Family-Brassicaceae ,Genus-Schouwia ,Species-purpurea ,Organism-Schouwia purpurea ,		1. Eukaryota	2. CAM	6. Streptophyta	23. Magnoliopsida	66. Brassicales	Brassicaceae	Schouwia	purpurea	Schouwia purpurea			Streptophyta	Schouwia purpurea	1277								35	35	35	35	-186	35	35		P	Y	D	M	Q	L	K	Q	V	L	A	N	G	K	K	G	A	L	N		35		P	V	P	G	Q	K	Y	S	E	I	T	F	P	I	L	A	P	S		35		I	G	P	V	P	G	Q	K	Y	S	E	I	T	F	P	I	L	A	P	S	P	P		35		V	Y	N	A	T	A	G	G	I	I	S	K	I	L	R	K	E	K	G	G	Y	E	I	T	I		87		Q	R	Q	V	I	D	I	I	P	R	G	L	E	L	L	V
A0A8E5JTV9	MQTRNTFSWIREEITRSISVSLMIYIITWASISNAYPIFAQQSYENPREATGRIVCANCHLANKPVDIEVPQAVLPDTVFEAVVKIPYDMQLKQVLANGKKGALNVGAVLVLPEGFELAPPDRISPEMKEKIGNLYFQNYRPNKKNILVIGPVPGQKYSEITFPILSPDPATNKDVHFLKYPIYVGGNRGRGQIYPDGSKSNNTVYNATAAGIVSKILRKDKGGYEITIVDASDRRQVIDIIPPGLELLVSEGESIKLDQPLTSNPNVGGFGQGDAEIVLQDPLRVQGLLFFLGSVVLAQIFLVLKKKQFEKVQLSKMNF	Domain-1. Eukaryota,Clade-2. CAM,Phylum-6. Streptophyta,Class-23. Magnoliopsida,Order-66. Brassicales,Family-Capparaceae ,Genus-Cadaba ,Species-farinosa ,Organism-Cadaba farinosa ,		1. Eukaryota	2. CAM	6. Streptophyta	23. Magnoliopsida	66. Brassicales	Capparaceae	Cadaba	farinosa	Cadaba farinosa			Streptophyta	Cadaba farinosa	1278								35	35	35	35	-186	35	35		P	Y	D	M	Q	L	K	Q	V	L	A	N	G	K	K	G	A	L	N		35		P	V	P	G	Q	K	Y	S	E	I	T	F	P	I	L	S	P	D		35		I	G	P	V	P	G	Q	K	Y	S	E	I	T	F	P	I	L	S	P	D	P	P		35		V	Y	N	A	T	A	A	G	I	V	S	K	I	L	R	K	D	K	G	G	Y	E	I	T	I		87		Q	R	Q	V	I	D	I	I	P	P	G	L	E	L	L	V
A0A8K1HPV6	MQTRNNRSGIKEKMIRYIYVLPIIYIITLASISNAYPIFAQQVYENPREATGRIVCANCHLANKPVDIEVPQSVLPDTVFEAVVRIPYDTKLKQILSNGKRGSLNIGVVLILPEGFELAPPDRISPEMKERIVNLSFQSYRPTKKNILVIGPVTGQKYSEISFPIISPDPSTNKDVHFLKYPIYVGGNRGRGQIYPDGSKSNNTIYNATAAGIVSRIIRKEKGGYEITIMDTSDGRQVVDIIPPGPELLVSEGESIRLDQPLTSNPNVGGFGQGDAEIVLQDTLRVRGLLLFLTSVILAQIFLVLKKKQFEKVQLSEINF	Domain-1. Eukaryota,Clade-2. CAM,Phylum-6. Streptophyta,Class-23. Magnoliopsida,Order-67. Santatales,Family-Loranthaceae ,Genus-Loranthus ,Species-guizhouensis ,Organism-Loranthus guizhouensis ,		1. Eukaryota	2. CAM	6. Streptophyta	23. Magnoliopsida	67. Santatales	Loranthaceae	Loranthus	guizhouensis	Loranthus guizhouensis			Streptophyta	Loranthus guizhouensis	1279								35	35	35	35	-186	35	35		P	Y	D	T	K	L	K	Q	I	L	S	N	G	K	R	G	S	L	N		35		P	V	T	G	Q	K	Y	S	E	I	S	F	P	I	I	S	P	D		35		I	G	P	V	T	G	Q	K	Y	S	E	I	S	F	P	I	I	S	P	D	P	P		35		I	Y	N	A	T	A	A	G	I	V	S	R	I	I	R	K	E	K	G	G	Y	E	I	T	I		87		R	R	Q	V	V	D	I	I	P	P	G	P	E	L	L	V
A0A8K1HLS2	MQMRNTRSWIKEKKIRYIYLLPIIIIYIITQSSISNAYPIFAQQVYENPREATGRIVCANCHLANKPVDIEVPRAVLPDTVFEAVVRIPYDTKLKQVLSNGKRGALSIGAVLILPEGFELAPPDRISPEMKERTVNISFQSYRPSKKNILVMGPVTGQKYSEISFPIISPDPSTNKDVHFLKYPIYVGGNRGRGQIYPDGSKSNNTIYNATATGIVSRIIRKEKGGYEITIVDTSDGRQVVDIIPPGPELLVSEGESIRLDQPLTSNPNVGGFGQGDAEIVLQDTLRVQGLLLFLSSVILAQIFLVFKKKQFEKVQLSEMNF	Domain-1. Eukaryota,Clade-2. CAM,Phylum-6. Streptophyta,Class-23. Magnoliopsida,Order-67. Santatales,Family-Loranthaceae ,Genus-Taxillus ,Species-theifer ,Organism-Taxillus theifer ,		1. Eukaryota	2. CAM	6. Streptophyta	23. Magnoliopsida	67. Santatales	Loranthaceae	Taxillus	theifer	Taxillus theifer			Streptophyta	Taxillus theifer	1280								37	37	37	37	-175	37	37		P	Y	D	T	K	L	K	Q	V	L	S	N	G	K	R	G	A	L	S		37		P	V	T	G	Q	K	Y	S	E	I	S	F	P	I	I	S	P	D		37		M	G	P	V	T	G	Q	K	Y	S	E	I	S	F	P	I	I	S	P	D	P	P		37		I	Y	N	A	T	A	T	G	I	V	S	R	I	I	R	K	E	K	G	G	Y	E	I	T	I		89		Q	R	Q	V	V	D	I	I	P	P	G	P	E	L	L	V
A0A7H9SME0	MQTNIFFWIKKEIFRYFSVLIIIIILIIIQASISNAYPIFAQNSYENPREVTGRIVCANCHLAKKPVDFEIPQAVLPNTVFEAVVRIPYDIQLKQVLSNGKKGALNVGVIIILPEGFELAPSNRIDPEMKEKIGNLSIQSYRPTQKNIIVIGPIPGQKSNEITLPILSPDPATNKNVHFLKYPIYVGGNRGRGQIYPDGGKSNNTIYNATAEGVISRIIQKEKGGFEITIVDPSDERQVVDLIPPGPELLVSEGESIKLDQPLTSNPNIGGFEQGDAEIVLQDSLRVQGLLFFFTSVFLAQIFLVLKKKQFEKVQLSEMNF	Domain-1. Eukaryota,Clade-2. CAM,Phylum-6. Streptophyta,Class-23. Magnoliopsida,Order-67. Santatales,Family-Viscaceae ,Genus-Arceuthobium ,Species-hondurense ,Organism-Arceuthobium hondurense ,		1. Eukaryota	2. CAM	6. Streptophyta	23. Magnoliopsida	67. Santatales	Viscaceae	Arceuthobium	hondurense	Arceuthobium hondurense			Streptophyta	Arceuthobium hondurense	1281								36	36	36	36	-186	36	36		P	Y	D	I	Q	L	K	Q	V	L	S	N	G	K	K	G	A	L	N		36		P	I	P	G	Q	K	S	N	E	I	T	L	P	I	L	S	P	D		36		I	G	P	I	P	G	Q	K	S	N	E	I	T	L	P	I	L	S	P	D	P	P		36		I	Y	N	A	T	A	E	G	V	I	S	R	I	I	Q	K	E	K	G	G	F	E	I	T	I		88		Q	R	Q	V	V	D	L	I	P	P	G	P	E	L	L	V
A0A5C0Q257	MQTRNTFSWIKEQITRSISVSLMIYIITRTSISSAYPIFAQQGYENPREATGRIVCANCHLANKPVDIEVPQAVLPDTVFEAVVRIPYDMQLKQVLANGKKGALNVGAVLSLPEGFELAPPDRISPEMKEKIGNLSFQSYRPNKKNILVIGPVPGQKYSEITFPILSPDPATKKDVHFLKYPIYVGGNRGRGQIYPDGSKSNNTVYNATAAGIVSKIIRKEKGGYEITIADASDGRQVVDIIPPGPELLVSEGESIKFDQPLTSNPNVGGFGQGDAEIVLQDPLRVQGLLFFLASVILAQIFLVLKKKQFEKVQLSEMNF	Domain-1. Eukaryota,Clade-2. CAM,Phylum-6. Streptophyta,Class-23. Magnoliopsida,Order-72. Cornales,Family-Hydrangeaceae ,Genus-Hydrangea ,Species-platyarguta ,Organism-Hydrangea platyarguta ,		1. Eukaryota	2. CAM	6. Streptophyta	23. Magnoliopsida	72. Cornales	Hydrangeaceae	Hydrangea	platyarguta	Hydrangea platyarguta			Streptophyta	Hydrangea platyarguta	1282								35	35	35	35	-186	35	35		P	Y	D	M	Q	L	K	Q	V	L	A	N	G	K	K	G	A	L	N		35		P	V	P	G	Q	K	Y	S	E	I	T	F	P	I	L	S	P	D		35		I	G	P	V	P	G	Q	K	Y	S	E	I	T	F	P	I	L	S	P	D	P	P		35		V	Y	N	A	T	A	A	G	I	V	S	K	I	I	R	K	E	K	G	G	Y	E	I	T	I		87		Q	R	Q	V	V	D	I	I	P	P	G	P	E	L	L	V
A0A5C0QCN5	MQTRNNLSWIKEQITRSISVSLIIYIITRTSISSAYPIFAQQGYENPREATGRIVCANCHLANKPVDIEVPQAVLPDTVFEAVVRIPYDMQLKQVLANGKKGALNVGAVLILPEGFELAPPDRISPEMKEKIGNLSFQSYRPNKKNILVIGPVPGQKYSEITFPILSPDPATKKDIYFLKYPIYVGGNRGRGQIYPDGSKSNNTVYNATAAGVVSKIIRKEKGGYEISIADASDGRQVVDIIPPGPELLVSEGESIKFDQPLTSNPNVGGFGQGDAEIVLQDPLRVQGLLFFLASVILAQIFLVLKKKQFEKVQLSEMNF	Domain-1. Eukaryota,Clade-2. CAM,Phylum-6. Streptophyta,Class-23. Magnoliopsida,Order-72. Cornales,Family-Loasaceae ,Genus-Nasa ,Species-triphylla ,Organism-Nasa triphylla ,		1. Eukaryota	2. CAM	6. Streptophyta	23. Magnoliopsida	72. Cornales	Loasaceae	Nasa	triphylla	Nasa triphylla			Streptophyta	Nasa triphylla	1283								35	35	35	35	-186	35	35		P	Y	D	M	Q	L	K	Q	V	L	A	N	G	K	K	G	A	L	N		35		P	V	P	G	Q	K	Y	S	E	I	T	F	P	I	L	S	P	D		35		I	G	P	V	P	G	Q	K	Y	S	E	I	T	F	P	I	L	S	P	D	P	P		35		V	Y	N	A	T	A	A	G	V	V	S	K	I	I	R	K	E	K	G	G	Y	E	I	S	I		87		Q	R	Q	V	V	D	I	I	P	P	G	P	E	L	L	V
A0A8K1VZ66	MQTRNTFSWIKEQITRSISVSLMIYIITQASISSAYPIFAQKGYENPREATGRIVCANCHLANKPVDIEVPQAVLPDTVFEAVVRIPYDMQLKQVLANGKKGALNVGAVLILPEGFELAPADRISPEMKEKIGNLSFQSYRPNNKNILVIGPVPGQKYSEITFPILSPDPDTKKDVHFLKYPIYVGGNRGRGQIYPDGSKSNNTVYNATATGIVSKIIRKERGGYEITIADASDGRQVVDIIPPGPELLVSEGESIKFDQPLTSNPNVGGFGQGDAEIVLQDPLRVQGLLVFLTSVVLAQIFLVLKKKQFEKVQLSEMNF	Domain-1. Eukaryota,Clade-2. CAM,Phylum-6. Streptophyta,Class-23. Magnoliopsida,Order-73. Ericales,Family-Primulaceae ,Genus-Ardisia ,Species-perreticulata ,Organism-Ardisia perreticulata ,		1. Eukaryota	2. CAM	6. Streptophyta	23. Magnoliopsida	73. Ericales	Primulaceae	Ardisia	perreticulata	Ardisia perreticulata			Streptophyta	Ardisia perreticulata	1284								35	35	35	35	-186	35	35		P	Y	D	M	Q	L	K	Q	V	L	A	N	G	K	K	G	A	L	N		35		P	V	P	G	Q	K	Y	S	E	I	T	F	P	I	L	S	P	D		35		I	G	P	V	P	G	Q	K	Y	S	E	I	T	F	P	I	L	S	P	D	P	P		35		V	Y	N	A	T	A	T	G	I	V	S	K	I	I	R	K	E	R	G	G	Y	E	I	T	I		87		Q	R	Q	V	V	D	I	I	P	P	G	P	E	L	L	V
A0A7T0M4B3	MQTRNTFSWIKEQITRSISVSLMIYIITRTSISSAYPIFAQQGYENPREATGRIVCANCHLANKPVDIEVPQAVLPDTVFEAVVRIPYDMQLKQVLANGKKGALNVGAILILPEGFELAPPDRISPEMKEKIGNLSFQSYRPNKKNILVIGPVPGQKYSEITFPILSPDPATKKDVHFLKYPIYVGGNRGRGQIYPDGNKSNNTVYNATAAGIVSKIIRKEKGGYEITIADASDGRQGVDIIPPGPELLVSEGESIKFDQPLTSNPNVGGFGQGDAEIVLQDPLRVQGLLFFLASVVLAQIFLVLKKKQFEKVQLSEMNF	Domain-1. Eukaryota,Clade-2. CAM,Phylum-6. Streptophyta,Class-23. Magnoliopsida,Order-73. Ericales,Family-Theaceae ,Genus-Camellia ,Species-pubipetala ,Organism-Camellia pubipetala ,		1. Eukaryota	2. CAM	6. Streptophyta	23. Magnoliopsida	73. Ericales	Theaceae	Camellia	pubipetala	Camellia pubipetala			Streptophyta	Camellia pubipetala	1285								35	35	35	35	-186	35	35		P	Y	D	M	Q	L	K	Q	V	L	A	N	G	K	K	G	A	L	N		35		P	V	P	G	Q	K	Y	S	E	I	T	F	P	I	L	S	P	D		35		I	G	P	V	P	G	Q	K	Y	S	E	I	T	F	P	I	L	S	P	D	P	P		35		V	Y	N	A	T	A	A	G	I	V	S	K	I	I	R	K	E	K	G	G	Y	E	I	T	I		87		Q	R	Q	G	V	D	I	I	P	P	G	P	E	L	L	V
A0A221HNR1	MQTRNTFSWIKEQITRSISVSLMIYIITRTSISSAYPIFAQQGYENPREATGRIVCANCHLANKPVDIEVPQAVLPDTVFEAVVRIPYDMQLKQVLANGKKGALNVGAILILPEGFELAPPDRISPEMKEKIGNLSFQSYRPNKKNILVIGPVPGQKYSEITFPILSPDPATKKDVHFLKYPIYVGGNRGRGQIYPDGNKSNNTVYNATAAGIVSKIIRKEKGGYEITIADASDGRQGVDIIPPGPELLVSEGESIKFDQPLTSNPNVGGFGQGDAEIVLQDPLRVQGLLFFLASVVLAQIFLVLKKKQFEKVQLSEMNF	Domain-1. Eukaryota,Clade-2. CAM,Phylum-6. Streptophyta,Class-23. Magnoliopsida,Order-73. Ericales,Family-Theaceae ,Genus-Polyspora ,Species-axillaris ,Organism-Polyspora axillaris ,		1. Eukaryota	2. CAM	6. Streptophyta	23. Magnoliopsida	73. Ericales	Theaceae	Polyspora	axillaris	Polyspora axillaris			Streptophyta	Polyspora axillaris	1286								35	35	35	35	-186	35	35		P	Y	D	M	Q	L	K	Q	V	L	A	N	G	K	K	G	A	L	N		35		P	V	P	G	Q	K	Y	S	E	I	T	F	P	I	L	S	P	D		35		I	G	P	V	P	G	Q	K	Y	S	E	I	T	F	P	I	L	S	P	D	P	P		35		V	Y	N	A	T	A	A	G	I	V	S	K	I	I	R	K	E	K	G	G	Y	E	I	T	I		87		Q	R	Q	G	V	D	I	I	P	P	G	P	E	L	L	V
A0A1C9JC27	MQAINTFSWIKEQITRSISVSLMIYIITRTSISSAYPIFAQQGYENPREATGRIVCANCHLANKPVDIEVPQAVLPDTVFEAVVRIPYDMQLKQVLANGKKGGLNVGAVLILPEGFELAPPDRISPEMKEKIGNLSFQSYRPNKKNILVVGPVPGQKYSEITLPILSPDPTTKKDVHFLKYPIYVGGNRGRGQVYPDGSKSNNTVYNATAGGIVSKIIRKEKGGYEITITDASDGRQVVDIIPPGPELLVSEGESIKFDQPLTSNPNVGGFGQGDAEIVLQDPLRVQGLLFFLASVILAQIFLVLKKKQFEKVQLSEMNF	Domain-1. Eukaryota,Clade-2. CAM,Phylum-6. Streptophyta,Class-23. Magnoliopsida,Order-74. Aquifoliales,Family-Helwingiaceae ,Genus-Helwingia ,Species-himalaica ,Organism-Helwingia himalaica ,		1. Eukaryota	2. CAM	6. Streptophyta	23. Magnoliopsida	74. Aquifoliales	Helwingiaceae	Helwingia	himalaica	Helwingia himalaica			Streptophyta	Helwingia himalaica	1287								35	35	35	35	-186	35	35		P	Y	D	M	Q	L	K	Q	V	L	A	N	G	K	K	G	G	L	N		35		P	V	P	G	Q	K	Y	S	E	I	T	L	P	I	L	S	P	D		35		V	G	P	V	P	G	Q	K	Y	S	E	I	T	L	P	I	L	S	P	D	P	P		35		V	Y	N	A	T	A	G	G	I	V	S	K	I	I	R	K	E	K	G	G	Y	E	I	T	I		87		Q	R	Q	V	V	D	I	I	P	P	G	P	E	L	L	V
A0A8K1X7G5	MQTRNTFSWIKEQITRSVSVSLMIYIITRTSISSAYPIFAQQGYENPREATGRIVCANCHLANKPVDVEVPQAVLPDTVFEAVVRIPYDMQLKQVLANGKKGALNVGAVLILPEGFELAPPDRISPEMKEKIGNLSFQSYRPNKKNILVIGPVPGKKYSEIVFPILSPDPATKKDIHFLKYPIYVGGNRGRGQIYPDGSKSNNTVYNATAAGIVSKIIRKEKGGYEITIADASDGRQVIDIIPPGPELLVSEGESIKFDQPLTSNPNVGGFGQGDAEIVLQDPLRVQGLLFFFASVILAQIFLVLKKKQFEKVQLSEMNF	Domain-1. Eukaryota,Clade-2. CAM,Phylum-6. Streptophyta,Class-23. Magnoliopsida,Order-75. Asterales,Family-Argophyllaceae ,Genus-Argophyllum ,Species-latifolium ,Organism-Argophyllum latifolium ,		1. Eukaryota	2. CAM	6. Streptophyta	23. Magnoliopsida	75. Asterales	Argophyllaceae	Argophyllum	latifolium	Argophyllum latifolium			Streptophyta	Argophyllum latifolium	1288								35	35	35	35	-186	35	35		P	Y	D	M	Q	L	K	Q	V	L	A	N	G	K	K	G	A	L	N		35		P	V	P	G	K	K	Y	S	E	I	V	F	P	I	L	S	P	D		35		I	G	P	V	P	G	K	K	Y	S	E	I	V	F	P	I	L	S	P	D	P	P		35		V	Y	N	A	T	A	A	G	I	V	S	K	I	I	R	K	E	K	G	G	Y	E	I	T	I		87		Q	R	Q	V	I	D	I	I	P	P	G	P	E	L	L	V
A0A7H0TRP9	MQTRNTFSWIKEQITRSISVSLMIYIITRTSISNAYPIFAQQGYENPREATGRIVCANCHLANKPVDIEVPQAVLPDTVFEAVVRIPYDTQLKQVLANGKKGGLNVGAVLILPEGFELAPPDRISPEIKEKMGNLSFQSYRPNQKNILVIGPVPGQKYSEITFPILSPDPATKKDIHFLKYPIYVGGNRGRGQIYPDGSKSNNTVYNATASGIVSKILRKEKGGYEITIADASDGRQVVDIIPPGPELLVSEGESIKLDQPLTSNPNVGGFGQGDAEIVLQDPLRVQGLLFFFAAVILAQIFLVLKKKQFEKVQLSEMNF	Domain-1. Eukaryota,Clade-2. CAM,Phylum-6. Streptophyta,Class-23. Magnoliopsida,Order-75. Asterales,Family-Asteraceae ,Genus-Aldama ,Species-arenaria ,Organism-Aldama arenaria ,		1. Eukaryota	2. CAM	6. Streptophyta	23. Magnoliopsida	75. Asterales	Asteraceae	Aldama	arenaria	Aldama arenaria			Streptophyta	Aldama arenaria	1289								35	35	35	35	-186	35	35		P	Y	D	T	Q	L	K	Q	V	L	A	N	G	K	K	G	G	L	N		35		P	V	P	G	Q	K	Y	S	E	I	T	F	P	I	L	S	P	D		35		I	G	P	V	P	G	Q	K	Y	S	E	I	T	F	P	I	L	S	P	D	P	P		35		V	Y	N	A	T	A	S	G	I	V	S	K	I	L	R	K	E	K	G	G	Y	E	I	T	I		87		Q	R	Q	V	V	D	I	I	P	P	G	P	E	L	L	V
A0A1W5WAD8	MQTRNTFSWIKEQITRSISISLMIYIITRTSISNAYPIFAQQGYENPREATGRIVCANCHLANKPVDIEVPQAVLPDTVFEAVVRIPYDMQVKQVLANGKKGALNVGAVLILPEGFELAPPDRISPEIKEKMGNLSFQSYRPNQKNILVIGPVPGQKYSEITFPILSPDPATKKDTHFLKYPIYVGGNRGRGQIYPDGSKSNNTVYNATASGIVSKILRKEKGGYEITIADASDGRQVVDIIPPGPELLVSEGESIKLDQPLTSNPNVGGFGQGDAEIVLQDPLRVQGLLFFFASVILAQIFLVLKKKQFEKVQLSEMNF	Domain-1. Eukaryota,Clade-2. CAM,Phylum-6. Streptophyta,Class-23. Magnoliopsida,Order-75. Asterales,Family-Asteraceae ,Genus-Diplostephium ,Species-barclayanum ,Organism-Diplostephium barclayanum ,		1. Eukaryota	2. CAM	6. Streptophyta	23. Magnoliopsida	75. Asterales	Asteraceae	Diplostephium	barclayanum	Diplostephium barclayanum			Streptophyta	Diplostephium barclayanum	1290								35	35	35	35	-186	35	35		P	Y	D	M	Q	V	K	Q	V	L	A	N	G	K	K	G	A	L	N		35		P	V	P	G	Q	K	Y	S	E	I	T	F	P	I	L	S	P	D		35		I	G	P	V	P	G	Q	K	Y	S	E	I	T	F	P	I	L	S	P	D	P	P		35		V	Y	N	A	T	A	S	G	I	V	S	K	I	L	R	K	E	K	G	G	Y	E	I	T	I		87		Q	R	Q	V	V	D	I	I	P	P	G	P	E	L	L	V
A0A1V0DQV8	MQTRNTFSWIKEQITRSISVSLMIYIITRTSISNAYPIFAQQGYENPREATGRIVCANCHLANKPVDIEVPQAVLPDTVFEAVVRIPYDTQLKQVLANGKKGGLNVGAVLILPEGFELAPPDRISPEIKEKMGNLSFQSYRPNQKNILVIGPVPGQKYSEITFPILSPDPATKKDIHFLKYPIYVGGNRGRGQIYPDGSKSNNTVYNATASGIVSKILRKEKGGYEITIADASDGRQVVDIIPPGPELLVSEGESIKLDQPLTSNPNVGGFGQGDAEIVLQDPLRVQGLLFFFASVILAQIFLVLKKKQFEKVQLSEMNF	Domain-1. Eukaryota,Clade-2. CAM,Phylum-6. Streptophyta,Class-23. Magnoliopsida,Order-75. Asterales,Family-Asteraceae ,Genus-Echinacea ,Species-sanguinea ,Organism-Echinacea sanguinea ,		1. Eukaryota	2. CAM	6. Streptophyta	23. Magnoliopsida	75. Asterales	Asteraceae	Echinacea	sanguinea	Echinacea sanguinea			Streptophyta	Echinacea sanguinea	1291								35	35	35	35	-186	35	35		P	Y	D	T	Q	L	K	Q	V	L	A	N	G	K	K	G	G	L	N		35		P	V	P	G	Q	K	Y	S	E	I	T	F	P	I	L	S	P	D		35		I	G	P	V	P	G	Q	K	Y	S	E	I	T	F	P	I	L	S	P	D	P	P		35		V	Y	N	A	T	A	S	G	I	V	S	K	I	L	R	K	E	K	G	G	Y	E	I	T	I		87		Q	R	Q	V	V	D	I	I	P	P	G	P	E	L	L	V
A0A1W5WMQ9	MQTRNTFSWIKEQITRSISISLMIYIITRTSISNAYPIFAQQGYENPREATGRIVCANCHLANKPVDIEVPQAVLPDTVFEAVVRIPYDMQVKQVLANGKKGALNVGAVLILPEGFELAPPDRISPEIKEKMGNLSFQSYRPNQKNILVIGPVPGQKYSEITFPILSPDPATKKDTHFLKYPIYVGGNRGRGQIYPDGSKSNNTVYNATASGIVSKILRKEKGGYEITIADASDGRQVVDIIPPGPELLVSEGESIKLDQPLTSNPNVGGFGQGDAEIVLQDPLRVQGLLFFFASVILAQIFLVLKKKQFEKVQLSEMNF	Domain-1. Eukaryota,Clade-2. CAM,Phylum-6. Streptophyta,Class-23. Magnoliopsida,Order-75. Asterales,Family-Asteraceae ,Genus-Floscaldasia ,Species-hypsophila ,Organism-Floscaldasia hypsophila ,		1. Eukaryota	2. CAM	6. Streptophyta	23. Magnoliopsida	75. Asterales	Asteraceae	Floscaldasia	hypsophila	Floscaldasia hypsophila			Streptophyta	Floscaldasia hypsophila	1292								35	35	35	35	-186	35	35		P	Y	D	M	Q	V	K	Q	V	L	A	N	G	K	K	G	A	L	N		35		P	V	P	G	Q	K	Y	S	E	I	T	F	P	I	L	S	P	D		35		I	G	P	V	P	G	Q	K	Y	S	E	I	T	F	P	I	L	S	P	D	P	P		35		V	Y	N	A	T	A	S	G	I	V	S	K	I	L	R	K	E	K	G	G	Y	E	I	T	I		87		Q	R	Q	V	V	D	I	I	P	P	G	P	E	L	L	V
W8S152	MQTRNTFSWIKEQITRSISVSLMIYIITRTSISNAYPIFAQQGYENPREATGRIVCANCHLANKPVDIEVPQAVLPDTVFEAVVRIPYDTQLKQVLANGKKGGLNVGAVLILPEGFELAPPDRISPEIKEKVGNLSFQSYRPNQKNILVIGPVPGQKYSEITFPILSPDPATKKDIHFLKYPIYVGGNRGRGQIYPDGSKSNNTVYNATASGIVSKILRKEKGGYEITIADASDGRQVVDIIPPGPELLVSEGESIKLDQPLTSNPNVGGFGQGDAEIVLQDPLRVQGLLFFFASVILAQIFLVLKKKQFEKVQLSEMNF	Domain-1. Eukaryota,Clade-2. CAM,Phylum-6. Streptophyta,Class-23. Magnoliopsida,Order-75. Asterales,Family-Asteraceae ,Genus-Praxelis ,Species-clematidea ,Organism-Praxelis clematidea (Praxelis) (Eupatorium urticifolium var. clematideum) ,		1. Eukaryota	2. CAM	6. Streptophyta	23. Magnoliopsida	75. Asterales	Asteraceae	Praxelis	clematidea	Praxelis clematidea (Praxelis) (Eupatorium urticifolium var. clematideum)			Streptophyta	Praxelis clematidea	1293								35	35	35	35	-186	35	35		P	Y	D	T	Q	L	K	Q	V	L	A	N	G	K	K	G	G	L	N		35		P	V	P	G	Q	K	Y	S	E	I	T	F	P	I	L	S	P	D		35		I	G	P	V	P	G	Q	K	Y	S	E	I	T	F	P	I	L	S	P	D	P	P		35		V	Y	N	A	T	A	S	G	I	V	S	K	I	L	R	K	E	K	G	G	Y	E	I	T	I		87		Q	R	Q	V	V	D	I	I	P	P	G	P	E	L	L	V
A0A343REZ1	MQTRNTFSWIKEQITRSISVSLMIYIITRTSISNAYPIFAQQGYENPREATGRIVCANCHLANKPVDIEVPQTVLPDTVFEAVVRIPYDMQLKQVLANGKKGGLNVGAVLILPEGFELAPSDRISPEIKEKMGNLSFQSYRPNQKNILVIGPVPGQKYSEITFPILSPDPATKKEIHFLKYPIYVGGNRGRGQIYPDGSKSNNTVYNATASGIVSKILRKEKGGYEITIADASDGRQVVDIIPPGPELLVSEGESIKFDQPLTSNPNVGGFGQGDAEIVLQDPLRVQGLLFFFASVILAQIFLVLKKKQFEKVQLSEMNF	Domain-1. Eukaryota,Clade-2. CAM,Phylum-6. Streptophyta,Class-23. Magnoliopsida,Order-75. Asterales,Family-Asteraceae ,Genus-Saussurea ,Species-polylepis ,Organism-Saussurea polylepis ,		1. Eukaryota	2. CAM	6. Streptophyta	23. Magnoliopsida	75. Asterales	Asteraceae	Saussurea	polylepis	Saussurea polylepis			Streptophyta	Saussurea polylepis	1294								35	35	35	35	-186	35	35		P	Y	D	M	Q	L	K	Q	V	L	A	N	G	K	K	G	G	L	N		35		P	V	P	G	Q	K	Y	S	E	I	T	F	P	I	L	S	P	D		35		I	G	P	V	P	G	Q	K	Y	S	E	I	T	F	P	I	L	S	P	D	P	P		35		V	Y	N	A	T	A	S	G	I	V	S	K	I	L	R	K	E	K	G	G	Y	E	I	T	I		87		Q	R	Q	V	V	D	I	I	P	P	G	P	E	L	L	V
A0A0R6HK38	MQTRKTFSWIKEQITRSISASLMIYIITRTSISSAYPIFAQQGYENPREATGRIVCANCHLANKPVDIEVPQAVLPDTVFEAVVRIPYDMQLKQVLANGKKGALNVGAVLILPEGFELAPVDRISPEMKERIGNLSFQSYRPTKKNILVIGPVPGQKYSEITFPILSPDPATKKDVHFLKYPIYVGGNRGRGQIYPDGSKSNNTVYNATAAGIVGKIIRKEKGGYEITITDASDGRQVVDIIPPGPELLVSEGESIKFDQPLTSNPNVGGFGQGDAEIVLQDPLRVQGLLFFLASVILAQIFLVLKKKQFEKVQLSEMNF	Domain-1. Eukaryota,Clade-2. CAM,Phylum-6. Streptophyta,Class-23. Magnoliopsida,Order-76. Apiales,Family-Araliaceae ,Genus-Panax ,Species-vietnamensis ,Organism-Panax vietnamensis ,		1. Eukaryota	2. CAM	6. Streptophyta	23. Magnoliopsida	76. Apiales	Araliaceae	Panax	vietnamensis	Panax vietnamensis			Streptophyta	Panax vietnamensis	1295								35	35	35	35	-186	35	35		P	Y	D	M	Q	L	K	Q	V	L	A	N	G	K	K	G	A	L	N		35		P	V	P	G	Q	K	Y	S	E	I	T	F	P	I	L	S	P	D		35		I	G	P	V	P	G	Q	K	Y	S	E	I	T	F	P	I	L	S	P	D	P	P		35		V	Y	N	A	T	A	A	G	I	V	G	K	I	I	R	K	E	K	G	G	Y	E	I	T	I		87		Q	R	Q	V	V	D	I	I	P	P	G	P	E	L	L	V
A0A5P8FYW4	MQTRKTFSWIKEQITRSISVSLMIYIITQTSISSAYPIFAQQGYENPREATGRIVCANCHLANKPVDIEVPQAVLPDTVFEAVVRIPYDMQLKQVLANGKKGALNVGAVLILPEGFELAPPDRISPEMKEKIGNLSFQSYRPNKKNILVIGPIPGQKYSEITFPILSPDPATKKDVHFLKYPIYVGGNRGRGQIYPDGSKSNNTVYNATAAGIVSKIIRKEKGGYEITIADASDGRQVVDIIPPGPELLVSEGESIKFDQPLTSNPNVGGFGQGDAEIVLQDPLRVQGLLFFLASVILAQIFLVLKKKQFEKVQLSEMNF	Domain-1. Eukaryota,Clade-2. CAM,Phylum-6. Streptophyta,Class-23. Magnoliopsida,Order-77. Dipsacales,Family-Adoxaceae ,Genus-Viburnum ,Species-brachybotryum ,Organism-Viburnum brachybotryum ,		1. Eukaryota	2. CAM	6. Streptophyta	23. Magnoliopsida	77. Dipsacales	Adoxaceae	Viburnum	brachybotryum	Viburnum brachybotryum			Streptophyta	Viburnum brachybotryum	1296								35	35	35	35	-186	35	35		P	Y	D	M	Q	L	K	Q	V	L	A	N	G	K	K	G	A	L	N		35		P	I	P	G	Q	K	Y	S	E	I	T	F	P	I	L	S	P	D		35		I	G	P	I	P	G	Q	K	Y	S	E	I	T	F	P	I	L	S	P	D	P	P		35		V	Y	N	A	T	A	A	G	I	V	S	K	I	I	R	K	E	K	G	G	Y	E	I	T	I		87		Q	R	Q	V	V	D	I	I	P	P	G	P	E	L	L	V
A0A2S1UE08	METRNTFSWIKEQITRSISVSLMIYIITRTAISNAYPIFAQQGYENPREATGRIVCANCHLANKPVDIEVPQAVLPDTVFEAVVRIPYDMQLKQVLANGKKGGLNVGAVLILPEGFELAPPDRISPEMKEKIGNLSFQSYRPNKKNILVIGPVPGQKYSEITFPILSPNPATKKDVHFLKYPIYLGGNRGRGQIYPDGSKSNNTVYNATAAGIVSKIIRKEKKGGYEITITDPDGRQVVDIIPPGPELLVSEGESVKFDQPLTSNPNVGGFGQGDAEIVLQDPLRVQGLLFFLASVILAQIFLVLKKKQFEKVQLAEMNF	Domain-1. Eukaryota,Clade-2. CAM,Phylum-6. Streptophyta,Class-23. Magnoliopsida,Order-84. Gentianales,Family-Apocynaceae ,Genus-Melodinus ,Species-cambodiensis ,Organism-Melodinus cambodiensis ,		1. Eukaryota	2. CAM	6. Streptophyta	23. Magnoliopsida	84. Gentianales	Apocynaceae	Melodinus	cambodiensis	Melodinus cambodiensis			Streptophyta	Melodinus cambodiensis	1297								35	35	35	35	34	35	35		P	Y	D	M	Q	L	K	Q	V	L	A	N	G	K	K	G	G	L	N		35		P	V	P	G	Q	K	Y	S	E	I	T	F	P	I	L	S	P	N		35		I	G	P	V	P	G	Q	K	Y	S	E	I	T	F	P	I	L	S	P	N	P	P		35		V	Y	N	A	T	A	A	G	I	V	S	K	I	I	R	K	E	K	K	G	G	Y	E	I	T		87		Q	R	Q	V	V	D	I	I	P	P	G	P	E	L	L	V
A0A8A6VFW3	METRNTFSWIKEQITRSISVSLVIYIITQTAISNAYPIFAQQGYENPREATGRIVCANCHLANKPVDIEVPQAVLPDTVFEAVVRIPYDMQLKQVLANGKKGGLNVGAVLILPEGFELAPPDRISPEMKEKLGNLSFQSYRPNKKNILVIGPVPGQKYSEISFPILSPDPATKKDVHFLKYPIYVGGNRGRGQIYPDGSKSNNTVYNATAAGIVRKIIRKEKKGGYEITITDPDGRQVVDIIPPGPELLISEGESLKFDQPLTSNPNVGGFGQGDTEIVLQDPLRVQGLLFFLASVILAQIFLVLKKKQFEKVQLAEMNF	Domain-1. Eukaryota,Clade-2. CAM,Phylum-6. Streptophyta,Class-23. Magnoliopsida,Order-84. Gentianales,Family-Apocynaceae ,Genus-Vincetoxicum ,Species-forrestii ,Organism-Vincetoxicum forrestii ,		1. Eukaryota	2. CAM	6. Streptophyta	23. Magnoliopsida	84. Gentianales	Apocynaceae	Vincetoxicum	forrestii	Vincetoxicum forrestii			Streptophyta	Vincetoxicum forrestii	1298								35	35	35	35	34	35	35		P	Y	D	M	Q	L	K	Q	V	L	A	N	G	K	K	G	G	L	N		35		P	V	P	G	Q	K	Y	S	E	I	S	F	P	I	L	S	P	D		35		I	G	P	V	P	G	Q	K	Y	S	E	I	S	F	P	I	L	S	P	D	P	P		35		V	Y	N	A	T	A	A	G	I	V	R	K	I	I	R	K	E	K	K	G	G	Y	E	I	T		87		Q	R	Q	V	V	D	I	I	P	P	G	P	E	L	L	I
A0A7G7WUB8	MENRNTFSWIKEQITRSISVSLLIYIITRPDISKAYPIFAQQGYENPREATGRIVCANCHLANKPVDIEVPQAVLPDTVFEAVVRIPYDIQLKQVLANGKRGGLNVGAVLILPEGFELAPTDRISPEMKEKISNLSFQSYRPNKKNILVIGPVPGQKYTEITFPILAPDPANKKDVHFLKYPIYVGGNRGRGQIYPDGSRSNNTVYNATTAGIVSKIIRKEKGGYEINITNADGRQVVNIIPPGPELLVSEGESVKLDQPLTSNPNVGGFGQGDAEIVLQDPLRVQGLLFFLASVIFSQIFLVLKKKQFEKVQLAEMNF	Domain-1. Eukaryota,Clade-2. CAM,Phylum-6. Streptophyta,Class-23. Magnoliopsida,Order-84. Gentianales,Family-Gentianaceae ,Genus-Swertia ,Species-multicaulis ,Organism-Swertia multicaulis ,		1. Eukaryota	2. CAM	6. Streptophyta	23. Magnoliopsida	84. Gentianales	Gentianaceae	Swertia	multicaulis	Swertia multicaulis			Streptophyta	Swertia multicaulis	1299								35	35	35	35	-186	35	35		P	Y	D	I	Q	L	K	Q	V	L	A	N	G	K	R	G	G	L	N		35		P	V	P	G	Q	K	Y	T	E	I	T	F	P	I	L	A	P	D		35		I	G	P	V	P	G	Q	K	Y	T	E	I	T	F	P	I	L	A	P	D	P	P		35		V	Y	N	A	T	T	A	G	I	V	S	K	I	I	R	K	E	K	G	G	Y	E	I	N	I		87		G	Q	V	V	N	I	I	P	P	G	P	E	L	L	V	S
A0A6F8FEC9	METRKTFYWIKEQITRSISVSLMIYIITRTAVSNAYPIFAQQGYENPREATGRIVCANCHLANKPVDIEVPQAVLPDTVFEAVVRIPYDMQLKQVLANGKRGGLNVGAVLILPEGFELAPSDRISPEIKEKTGNLSFQRYRPNKKNILVIGPVPGQKYSEITFPILSPDPATKKDVHFLKYPIYVGGNRGRGQIYPDGSKSNNTVYNATAAGIVSKIIRKEKGGYEITITDTDVRQVVDIIPPGPELLVSEGESIKFDQPLTSNPNVGGFGQGDAEIVLQDPLRVQGLLFFLASVILAQIFLVLKKKQFEKVQLAEMTF	Domain-1. Eukaryota,Clade-2. CAM,Phylum-6. Streptophyta,Class-23. Magnoliopsida,Order-84. Gentianales,Family-Rubiaceae ,Genus-Amphidasya ,Species-ambigua ,Organism-Amphidasya ambigua ,		1. Eukaryota	2. CAM	6. Streptophyta	23. Magnoliopsida	84. Gentianales	Rubiaceae	Amphidasya	ambigua	Amphidasya ambigua			Streptophyta	Amphidasya ambigua	1300								35	35	35	35	-186	35	35		P	Y	D	M	Q	L	K	Q	V	L	A	N	G	K	R	G	G	L	N		35		P	V	P	G	Q	K	Y	S	E	I	T	F	P	I	L	S	P	D		35		I	G	P	V	P	G	Q	K	Y	S	E	I	T	F	P	I	L	S	P	D	P	P		35		V	Y	N	A	T	A	A	G	I	V	S	K	I	I	R	K	E	K	G	G	Y	E	I	T	I		87		G	Q	V	V	D	I	I	P	P	G	P	E	L	L	V	S
A0A7G7XQU1	MQTRKTFSWIKEEITRSISISFMIYMITRTSISSGYPIFAQQGYENPREATGRIVCANCHLANKPVDIEVPQAVLPDTVFEAVVRIPYDKQVKQVLANGKKGALNVGAVLILPEGFELAPSDRISPEMKEKIGNLSFQSYRPNQKNLLVIGPVPGQKYSEITFPILSPDPATKKDVHFLKYPIYVGGNRGRGQIYPDGSKSNNTVYNATGAGLVSQIIRKEKGGYEITITDPSDGRQVVDIIPPGPELLVSEGESIKLDQPLTSNPNVGGFGQGDAELVLQDPFRVQGLLFFLASVILAQIVLVLKKKQFEKVQLAEMNF	Domain-1. Eukaryota,Clade-2. CAM,Phylum-6. Streptophyta,Class-23. Magnoliopsida,Order-86. Lamiales,Family-Bignoniaceae ,Genus-Incarvillea ,Species-compacta ,Organism-Incarvillea compacta ,		1. Eukaryota	2. CAM	6. Streptophyta	23. Magnoliopsida	86. Lamiales	Bignoniaceae	Incarvillea	compacta	Incarvillea compacta			Streptophyta	Incarvillea compacta	1301								35	35	-110	35	-186	35	35		P	Y	D	K	Q	V	K	Q	V	L	A	N	G	K	K	G	A	L	N		-110		F	S	W	I	K	E	E	I	T	R	S	I	S	I	S	F	M	I		35		I	T	F	S	W	I	K	E	E	I	T	R	S	I	S	I	S	F	M	I	Y			35		V	Y	N	A	T	G	A	G	L	V	S	Q	I	I	R	K	E	K	G	G	Y	E	I	T	I		87		Q	Q	V	K	Q	V	L	A	N	G	K	K	G	A	L	N
A0A2H4NS79	MQIRNTFSRIKEQITRSISVSLMIYIMTRTSISSAYPIFAQQGYENPREATGRIVCANCHLANKPVDIEVPQAVLPDTVFEAVVRIPYDKQVKQVLANGKKGGLNVGAVLILPEGFELAPSDRISPKMKEKIGNLSFQSYRPNQKNILVIGPVPGQKYNEIAFPILSPDPATKKDVHFLKYPMYVGGNRGRGQIYPDGSKSNNTVYNATGAGIVSKIIRKEKGGYEITITDPSDGGQVVDIIPPGPELLVSEGESIRFDQPLTSNPNVGGFGQGDAEIVLQDPLRVQGLLFFLASVILAQIFLVLKKKQFEKVQLAEMNF	Domain-1. Eukaryota,Clade-2. CAM,Phylum-6. Streptophyta,Class-23. Magnoliopsida,Order-86. Lamiales,Family-Gesneriaceae ,Genus-Primulina ,Species-eburnea ,Organism-Primulina eburnea ,		1. Eukaryota	2. CAM	6. Streptophyta	23. Magnoliopsida	86. Lamiales	Gesneriaceae	Primulina	eburnea	Primulina eburnea			Streptophyta	Primulina eburnea	1302								35	35	35	35	-186	35	35		P	Y	D	K	Q	V	K	Q	V	L	A	N	G	K	K	G	G	L	N		35		P	V	P	G	Q	K	Y	N	E	I	A	F	P	I	L	S	P	D		35		I	G	P	V	P	G	Q	K	Y	N	E	I	A	F	P	I	L	S	P	D	P	P		35		V	Y	N	A	T	G	A	G	I	V	S	K	I	I	R	K	E	K	G	G	Y	E	I	T	I		87		Q	G	Q	V	V	D	I	I	P	P	G	P	E	L	L	V
A0A482B778	MQTRNAFSWLKKQITRSISASLMIYILTRTSISSAYPIFAQQGYENPREATGRIVCANCHLANKPVEIEVPQAVLPDTVFEAVVRIPYDMQLKQVLANGKKGGLNVGAVLILPEGFELAPPDRISPEMKEKIGNLSFQSYRPNKTNILVVGPVPGKKYSEITFPILSPDPATKKDVHFLKYPIYVGGNRGRGQIYPDGNKSNNTVYNATAAGIVSKIIRKEKGGYEITITDASEGRQVVDIIPPGPELLVSEGESIKFDQPLTSNPNVGGFGQGDAEIVLQDPLRVQGLLFFLASVILAQIFLVLKKKQFEKVQLAEMNF	Domain-1. Eukaryota,Clade-2. CAM,Phylum-6. Streptophyta,Class-23. Magnoliopsida,Order-87. Solanales,Family-Solanaceae ,Genus-Solanum ,Species-berthaultii ,Organism-Solanum berthaultii ,		1. Eukaryota	2. CAM	6. Streptophyta	23. Magnoliopsida	87. Solanales	Solanaceae	Solanum	berthaultii	Solanum berthaultii			Streptophyta	Solanum berthaultii	1303								35	35	35	35	-186	35	35		P	Y	D	M	Q	L	K	Q	V	L	A	N	G	K	K	G	G	L	N		35		P	V	P	G	K	K	Y	S	E	I	T	F	P	I	L	S	P	D		35		V	G	P	V	P	G	K	K	Y	S	E	I	T	F	P	I	L	S	P	D	P	P		35		V	Y	N	A	T	A	A	G	I	V	S	K	I	I	R	K	E	K	G	G	Y	E	I	T	I		87		Q	R	Q	V	V	D	I	I	P	P	G	P	E	L	L	V
A0A482BBT2	MQTRNAFSWLKKQITRSISVSLMIYILTRTSISSAYPIFAQQGYENPREATGRIVCANCHLANKPVEIEVPQAVLPDTVFEAVVRIPYDMQLKQVLANGKKGGLNVGAVLILPEGFELAPPDRISPEMKEKIGNLSFQSYRPNKTNILVVGPVPGKKYSEITFPILSPDPATKKDVHFLKYPIYVGGNRGRGQIYPDGNKSNNTVYNATAAGIVSKIIRKEKGGYEITITDASEGRQVVDIIPPGPELLVSEGESIKFDQPLTSNPNVGGFGQGDAEIVLQDPLRVQGLLFFLASVILAQIFLVLKKKQFEKVQLAEMNF	Domain-1. Eukaryota,Clade-2. CAM,Phylum-6. Streptophyta,Class-23. Magnoliopsida,Order-87. Solanales,Family-Solanaceae ,Genus-Solanum ,Species-bulbocastanum ,Organism-Solanum bulbocastanum (Wild potato) ,		1. Eukaryota	2. CAM	6. Streptophyta	23. Magnoliopsida	87. Solanales	Solanaceae	Solanum	bulbocastanum	Solanum bulbocastanum (Wild potato)			Streptophyta	Solanum bulbocastanum	1304								35	35	35	35	-186	35	35		P	Y	D	M	Q	L	K	Q	V	L	A	N	G	K	K	G	G	L	N		35		P	V	P	G	K	K	Y	S	E	I	T	F	P	I	L	S	P	D		35		V	G	P	V	P	G	K	K	Y	S	E	I	T	F	P	I	L	S	P	D	P	P		35		V	Y	N	A	T	A	A	G	I	V	S	K	I	I	R	K	E	K	G	G	Y	E	I	T	I		87		Q	R	Q	V	V	D	I	I	P	P	G	P	E	L	L	V
A0A873HR55	MQTRNAFSWLKKQITRSISVSLMIYILTRTSISSAYPIFAQQGYENPREATGRIVCANCHLANKPVEIEVPQAVLPDTVFEAVVRIPYDMQLKQVLANGKKGGLNVGAVLILPEGFELAPPDRISPEMKEKIGNLSFQSYRPDKKNILVVGPVPGKKYSEITFPILSPDPATKKDVHFLKYPIYVGGNRGRGQIYPDGNKSNNTVYNATAAGIVSKIIRKEKGGYEITITDASEGRQVVDIIPPGPELLVSEGESIKFDQPLTSNPNVGGFGQGDAEIVLQDPLRVQGLLFFLASVILAQIFLVLKKKQFEKVQLAEMNF	Domain-1. Eukaryota,Clade-2. CAM,Phylum-6. Streptophyta,Class-23. Magnoliopsida,Order-87. Solanales,Family-Solanaceae ,Genus-Solanum ,Species-japonense ,Organism-Solanum japonense ,		1. Eukaryota	2. CAM	6. Streptophyta	23. Magnoliopsida	87. Solanales	Solanaceae	Solanum	japonense	Solanum japonense			Streptophyta	Solanum japonense	1305								35	35	35	35	-186	35	35		P	Y	D	M	Q	L	K	Q	V	L	A	N	G	K	K	G	G	L	N		35		P	V	P	G	K	K	Y	S	E	I	T	F	P	I	L	S	P	D		35		V	G	P	V	P	G	K	K	Y	S	E	I	T	F	P	I	L	S	P	D	P	P		35		V	Y	N	A	T	A	A	G	I	V	S	K	I	I	R	K	E	K	G	G	Y	E	I	T	I		87		Q	R	Q	V	V	D	I	I	P	P	G	P	E	L	L	V
A0A482BVM2	MQTRNAFSWLKKQITRSISVSLMIYILTRTSISSAYPIFAQQGYENPREATGRIVCANCHLANKPVEIEVPQAVLPDTVFEAVVRIPYDMQLKQVLANGKKGGLNVGAVLILPEGFELAPPDRISPEMKEKIGNLSFQSYRPNKTNILVVGPVPGKKYSEITFPILSPDPATKKDVHFLKYPIYVGGNRGRGQIYPDGNKSNNTVYNATAAGIVSKIIRKEKGGYEITITDASEGRQVVDIIPPGPELLVSEGESIKFDQPLTSNPNVGGFGQGDAEIVLQDPLRVQGLLFFLASVILAQIFLVLKKKQFEKVQLAEMNF	Domain-1. Eukaryota,Clade-2. CAM,Phylum-6. Streptophyta,Class-23. Magnoliopsida,Order-87. Solanales,Family-Solanaceae ,Genus-Solanum ,Species-multiinterruptum ,Organism-Solanum multiinterruptum ,		1. Eukaryota	2. CAM	6. Streptophyta	23. Magnoliopsida	87. Solanales	Solanaceae	Solanum	multiinterruptum	Solanum multiinterruptum			Streptophyta	Solanum multiinterruptum	1306								35	35	35	35	-186	35	35		P	Y	D	M	Q	L	K	Q	V	L	A	N	G	K	K	G	G	L	N		35		P	V	P	G	K	K	Y	S	E	I	T	F	P	I	L	S	P	D		35		V	G	P	V	P	G	K	K	Y	S	E	I	T	F	P	I	L	S	P	D	P	P		35		V	Y	N	A	T	A	A	G	I	V	S	K	I	I	R	K	E	K	G	G	Y	E	I	T	I		87		Q	R	Q	V	V	D	I	I	P	P	G	P	E	L	L	V
A0A9E8YD37	MQNRNAFSWLKKQITRSISVSLMIYILTRTSISSAYPIFAQQGYENPREATGRIVCANCHLANKPVEIEVPQAVLPDTVFEAVVRIPYDMQLKQVLANGKKGGLNVGAVLILPEGFELAPPDRISPEMKEKIGNLSFQSYRPNKTNILVVGPVPGKKYSEITFPILSPDPATKKDVHFLKYPIYVGGNRGRGQIYPDGNKSNNTVYNATAAGIVSKIIRKEKGGYEITITDASEGRQVVDIVPPGPELLVSEGESIKFDQPLTSNPNVGGFGQGDAEIVLQDPLRVQGLLFFLASVILAQIFLVLKKKQFEKVQLAEMNF	Domain-1. Eukaryota,Clade-2. CAM,Phylum-6. Streptophyta,Class-23. Magnoliopsida,Order-87. Solanales,Family-Solanaceae ,Genus-Solanum ,Species-tuberosum ,Organism-Solanum tuberosum x Solanum microdontum ,		1. Eukaryota	2. CAM	6. Streptophyta	23. Magnoliopsida	87. Solanales	Solanaceae	Solanum	tuberosum	Solanum tuberosum x Solanum microdontum			Streptophyta	Solanum tuberosum	1307	52	345						35	35	35	35	-186	35	35		P	Y	D	M	Q	L	K	Q	V	L	A	N	G	K	K	G	G	L	N		35		P	V	P	G	K	K	Y	S	E	I	T	F	P	I	L	S	P	D		35		V	G	P	V	P	G	K	K	Y	S	E	I	T	F	P	I	L	S	P	D	P	P		35		V	Y	N	A	T	A	A	G	I	V	S	K	I	I	R	K	E	K	G	G	Y	E	I	T	I		87		Q	R	Q	V	V	D	I	V	P	P	G	P	E	L	L	V
A0A0S0ZIG7	ISISLMIYIITRTSISSAYPIFAQQGYENPREATGRIVCANCHLANKPVDIEVPQAVLPDTVFEAVVRIPYDMQLKQVLANGKKGALNVGAVLILPEGFELAPPHRISPEMKEKIGNLSFQSYRPNKKNILVIGPVPGQKYSEITFPILSPDPATKKDVHFLKYPIYVGGNRGRGQIYPDGSKSNNTVYNATAAGIVSKIIRKESDGRQVVDIIPPGPELLVSEGESIKFDQPLTSNPNVGGFGQGDAEIVLQDPLRVQGLLFFLASVILAQIFLVLKKKQFEKVQLSE	Domain-1. Eukaryota,Clade-2. CAM,Phylum-6. Streptophyta,Class-23. Magnoliopsida,Order-88. Oncothecales,Family-Oncothecaceae ,Genus-Oncotheca ,Species-balansae ,Organism-Oncotheca balansae ,		1. Eukaryota	2. CAM	6. Streptophyta	23. Magnoliopsida	88. Oncothecales	Oncothecaceae	Oncotheca	balansae	Oncotheca balansae			Streptophyta	Oncotheca balansae	1308								18	18	18	18	-186	18	18		P	Y	D	M	Q	L	K	Q	V	L	A	N	G	K	K	G	A	L	N		18		P	V	P	G	Q	K	Y	S	E	I	T	F	P	I	L	S	P	D		18		I	G	P	V	P	G	Q	K	Y	S	E	I	T	F	P	I	L	S	P	D	P	P		18		V	Y	N	A	T	A	A	G	I	V	S	K	I	I	R	K	E	S	D	G	R	Q	V	V	D		70		L	E	L	L	V	S	E	G	E	S	I	K	F	D	Q	P
Q06J64	MYLSKNFFLNLKTFIFSFFVLCFFSQSAQAYPIFAKQYFSSPREVSGRIACSYCHLAQKPVELSVPQSVFPNTVFEAVIKVPYDKTVKQVSGQGSKFGLNIGAILILPEGFTLAPVDRLSESLKKKTAGLSFLPYNNNNKSTFMVGPVSGDKYDKLVFPVLSPDYGPNTAFLKSAVYVGGNRGRGQIYPNGEKSNNNLFASSSNGVVSEIKSTKNGGFEVVITTNDGNSVVENIGSGATIIVQEGQQVKAEQPLTTDPNVGGFGQSETEIGLQNPIRVQGLLLFSLFILLAQIFLVLKKKQFEKVQLFEMNF	Domain-1. Eukaryota,Clade-3. TSAR,Phylum-1. Cercozoa,Class-1. Chlorarachniophyceae,Order-,Family-,Genus-Bigelowiella ,Species-natans ,Organism-Bigelowiella natans (Pedinomonas minutissima) (Chlorarachnion sp. (strain CCMP621)) ,		1. Eukaryota	3. TSAR	1. Cercozoa	1. Chlorarachniophyceae			Bigelowiella	natans	Bigelowiella natans (Pedinomonas minutissima) (Chlorarachnion sp. (strain CCMP621))			Cercozoa	Bigelowiella natans	1309								30	30	-110	28	-186	30	30		P	Y	D	K	T	V	K	Q	V	S	G	Q	G	S	K	F	G	L	N		-110		F	F	L	N	L	K	T	F	I	F	S	F	F	V	L	C	F	F		28		F	N	F	F	L	N	L	K	T	F	I	F	S	F	F	V	L	C	F	F	S			28		L	F	A	S	S	S	N	G	V	V	S	E	I	K	S	T	K	N	G	G	F	E	V	V	I		82		L	S	G	Q	G	S	K	F	G	L	N	I	G	A	I	L
A0A140JZF2	MVNRKFTLFNWKGFISSLFIFSIFVSNVQAYPIFARQYFSSPREVSGRIACSYCHLAQKPIELIIPQSVFPNTVFEAVVKVPYNREVKQVSGQGAKVGLNIGAIVIFPEGFSLAPVDRLSPELKQKTAGLSFLPYNNNNKSTFLVGPVSGNKYEKLVFPMLSPNLDSKTAFLKSAVYAGGNRGRGQIYPNGEKSNNNLFASSVTGTVKEIQTNKNGSFMVSIETLDGNTVVENIGAGATILVGEGDKVKADQPLTTDPNVGGYGQSETEIALQNPVRVQGLLLFSLFILLTQISLVLKKKQFEKVQLFEMNF	Domain-1. Eukaryota,Clade-3. TSAR,Phylum-1. Cercozoa,Class-1. Chlorarachniophyceae,Order-,Family-,Genus-Gymnochlora ,Species-stellata ,Organism-Gymnochlora stellata ,		1. Eukaryota	3. TSAR	1. Cercozoa	1. Chlorarachniophyceae			Gymnochlora	stellata	Gymnochlora stellata			Cercozoa	Gymnochlora stellata	1310								30	30	-110	28	-186	30	30		P	Y	N	R	E	V	K	Q	V	S	G	Q	G	A	K	V	G	L	N		-110		T	L	F	N	W	K	G	F	I	S	S	L	F	I	F	S	I	F		28		F	F	T	L	F	N	W	K	G	F	I	S	S	L	F	I	F	S	I	F	V			28		L	F	A	S	S	V	T	G	T	V	K	E	I	Q	T	N	K	N	G	S	F	M	V	S	I		82		L	S	G	Q	G	A	K	V	G	L	N	I	G	A	I	V
A0A059SL74	MFNFFSKKFFSIIEKFALFSLLSGFFAFNVNAYPIFARQYFSSPREVSGRIACSYCHLAQKPIELSLPQSVFPNTIFEAIIKVPYDKNLKQVSGQGTKVGLNIGAILILPEGFTLAPIDRIPASLRAKINNLSFLPYNNTNKSTFLVGPVSGDKYDQLVFPVLSPDYGNNTSFLKSSVYVGGNRGRGQIYPNGEKSNNNIFTSSVTGVITEIKPGVKNGFDVVIETKDGTSVIENIGAGASLSVKEGQQIFADQPLTTDPNVGGFGQSETEIMLQNPIRAKNLIVFTFFILLAQIFLVLKKKQFEKVQLFEMNF	Domain-1. Eukaryota,Clade-3. TSAR,Phylum-1. Cercozoa,Class-1. Chlorarachniophyceae,Order-,Family-,Genus-Lotharella ,Species-oceanica ,Organism-Lotharella oceanica ,		1. Eukaryota	3. TSAR	1. Cercozoa	1. Chlorarachniophyceae			Lotharella	oceanica	Lotharella oceanica			Cercozoa	Lotharella oceanica	1311								32	32	-110	30	-181	32	32		P	Y	D	K	N	L	K	Q	V	S	G	Q	G	T	K	V	G	L	N		-110		K	K	F	F	S	I	I	E	K	F	A	L	F	S	L	L	S	G		30		F	S	K	K	F	F	S	I	I	E	K	F	A	L	F	S	L	L	S	G	F			30		I	F	T	S	S	V	T	G	V	I	T	E	I	K	P	G	V	K	N	G	F	D	V	V	I		84		I	Q	V	S	G	Q	G	T	K	V	G	L	N	I	G	A
A0A140JZS3	MLFIGNRQFVVIIKRFLCFSLLGFFFVFNVNAYPIFARQYFSSPREVSGRIACSYCHLAQKAINLSMPHSVFPNTVFEAVIKIPYEKNLKQISGQGNKTGLNIGAILILPDGYSLAPIDRIPSSLKEKINNLAFLPYNNANKSTFMVGPVNGEKYNRELIFPVLAPDYGDSNANFIKSSIYVGGNRGRGQLYPNGEKSNNNIYTSSVNGKIREIKPGSKNDFNILIETKDKTSVIETVGPGANLIVKEGQEISIDQSLTTDPNVGGFGQFETEILLQNPVRLQNLLLFSFFIFLSQIFLVLKKKQFEKVQLFDMNF	Domain-1. Eukaryota,Clade-3. TSAR,Phylum-1. Cercozoa,Class-1. Chlorarachniophyceae,Order-,Family-,Genus-Lotharella ,Species-vacuolata ,Organism-Lotharella vacuolata ,		1. Eukaryota	3. TSAR	1. Cercozoa	1. Chlorarachniophyceae			Lotharella	vacuolata	Lotharella vacuolata			Cercozoa	Lotharella vacuolata	1312								32	32	112	32	-186	32	32		P	Y	E	K	N	L	K	Q	I	S	G	Q	G	N	K	T	G	L	N		112		K	D	K	T	S	V	I	E	T	V	G	P	G	A	N	L	I	V		32		V	T	K	D	K	T	S	V	I	E	T	V	G	P	G	A	N	L	I	V	K	S		32		I	Y	T	S	S	V	N	G	K	I	R	E	I	K	P	G	S	K	N	D	F	N	I	L	I		117			D	M	N	F
A0A140JZP7	MYFSRVFKHIWKYIIFPVIFVFSISFKAYAYPIFARQYFSSPREVSGRIACSYCHLAQKPIEFSIPQSVFPNTIFEAIVKVPYNKELKQISGQGNKVGLNIGAIVILPENFTLAPVDRLSSSLKEKTKGLSFLPYNSENKSTFMVGPVSGDKYDKLIFPILSPNFNSNTSFLKSSVYVGGNRGRGQIYPNGEKSNNNIFTSSVNGIIDEIRPGKKNGFEIVITTKDGNSIIENIGAGANIIIEEGKQISIDQPLTTDPNVGGFGQSETEIALQNPTRVQGLLLFSIFILVAQIFLVLKKKQFEKVQLFEMNF	Domain-1. Eukaryota,Clade-3. TSAR,Phylum-1. Cercozoa,Class-1. Chlorarachniophyceae,Order-,Family-,Genus-Partenskyella ,Species-glossopodia ,Organism-Partenskyella glossopodia ,		1. Eukaryota	3. TSAR	1. Cercozoa	1. Chlorarachniophyceae			Partenskyella	glossopodia	Partenskyella glossopodia			Cercozoa	Partenskyella glossopodia	1313								30	30	128	28	-186	30	30		P	Y	N	K	E	L	K	Q	I	S	G	Q	G	N	K	V	G	L	N		128		G	K	Q	I	S	I	D	Q	P	L	T	T	D	P	N	V	G	G		28		F	E	G	K	Q	I	S	I	D	Q	P	L	T	T	D	P	N	V	G	G	F	L		28		I	F	T	S	S	V	N	G	I	I	D	E	I	R	P	G	K	K	N	G	F	E	I	V	I		82		L
B1X5F1	MHRLYSFWLSVLFTFSTLILAPQNSFAYPFWAQQNYASPREATGKIVCANCHLAKKITQVEVPQAVMPDSVFKAVISVPYDINVKEVATDGSKTPLQVGAVVMLPDGFTLAPQDRWTEEMKEETEGIFYTPYSKDQPNILLVGPLPGDKHQEIIFPILSPDPAVDNSIHFGKYSIHVGGNRGRGQVYPTGEKSNNTVFTTMTSGTISAINTAENGSSVVEIRGEDGSSVSETIPVGPTLQVSIGDKVKAGSPLTNDPNVGGFGQLDTEIVLQNPVRIYGMLAFFAAVALAQILLVLKKRQVEKIQAAEGV	Domain-1. Eukaryota,Clade-3. TSAR,Phylum-1. Cercozoa,Class-1. Imbricatea,Order-Euglyphida ,Family-Paulinellidae ,Genus-Paulinella ,Species-chromatophora ,Organism-Paulinella chromatophora ,		1. Eukaryota	3. TSAR	1. Cercozoa	1. Imbricatea	Euglyphida	Paulinellidae	Paulinella	chromatophora	Paulinella chromatophora			Cercozoa	Paulinella chromatophora	1314								27	27	27	27	-186	27	27		P	Y	D	I	N	V	K	E	V	A	T	D	G	S	K	T	P	L	Q		27		P	L	P	G	D	K	H	Q	E	I	I	F	P	I	L	S	P	D		27		V	G	P	L	P	G	D	K	H	Q	E	I	I	F	P	I	L	S	P	D	P	P		27		V	F	T	T	M	T	S	G	T	I	S	A	I	N	T	A	E	N	G	S	S	V	V	E	I		79		G	S	V	S	E	T	I	P	V	G	P	T	L	Q	V	S
A0A2H4ZQE3	MYRCYTLLLSAFFACAALIISPQSSFAYPFWAQQNYASPREATGKIVCANCHLAKKITQVEVPQAVMADSVFKAVVSIPYNTEIQEIGADGSKVPLQVGAVVMLPDGFTLAPQDRWTEEMKEETKNVYYTTYSNDQPNILLVGPLPGDQHQEIVFPVLSPDPAIDNSVHFGKYSIHVGGNRGRGQVYPTGEKSNNTVFTATNAGTITAIDTEENGASIVEIKTDDGNIFTENIPVGPSLKVNVGDKVSAGLPLTNDPNVGGFGQLDSEIVLQNPVRIYGMLAFFAAVALAQIMLVLKKRQIEKVQAAEGV	Domain-1. Eukaryota,Clade-3. TSAR,Phylum-1. Cercozoa,Class-1. Imbricatea,Order-Euglyphida ,Family-Paulinellidae ,Genus-Paulinella ,Species-longichromatophora ,Organism-Paulinella longichromatophora ,		1. Eukaryota	3. TSAR	1. Cercozoa	1. Imbricatea	Euglyphida	Paulinellidae	Paulinella	longichromatophora	Paulinella longichromatophora			Cercozoa	Paulinella longichromatophora	1315								27	27	27	27	-186	27	27		P	Y	N	T	E	I	Q	E	I	G	A	D	G	S	K	V	P	L	Q		27		P	L	P	G	D	Q	H	Q	E	I	V	F	P	V	L	S	P	D		27		V	G	P	L	P	G	D	Q	H	Q	E	I	V	F	P	V	L	S	P	D	P	P		27		V	F	T	A	T	N	A	G	T	I	T	A	I	D	T	E	E	N	G	A	S	I	V	E	I		79		G	I	F	T	E	N	I	P	V	G	P	S	L	K	V	N
A0A1L5YCS1	MSRRYTLLLSSLLALGSLIISPQASFAYPFWAQQNYASPREATGKIVCANCHLAKKVTQVEVPQAIMPDSVFKAVVNIPYDTKVQEIGADGSKVPLQVGAVVMLPDGFTLAPQDRWTEEMKEETEGVYYTTYSNDQPNILLVGPLPGDKHQEIVFPILSPDPAVDNSIHFGKYSIHVGGNRGRGQVYPTGEKSNNTVYNATNAGTVTAINTEENGTSIVEIKTDDGNIFTESIPVGPVLNVKVGDKVKAGLALTNDPNVGGFGQLDTEIVLQNPARVYGLLAFFAIVSFSQIMLVLKKRQIEKVQAAEGI	Domain-1. Eukaryota,Clade-3. TSAR,Phylum-1. Cercozoa,Class-1. Imbricatea,Order-Euglyphida ,Family-Paulinellidae ,Genus-Paulinella ,Species-micropora ,Organism-Paulinella micropora ,		1. Eukaryota	3. TSAR	1. Cercozoa	1. Imbricatea	Euglyphida	Paulinellidae	Paulinella	micropora	Paulinella micropora			Cercozoa	Paulinella micropora	1316								27	27	27	27	-186	27	27		P	Y	D	T	K	V	Q	E	I	G	A	D	G	S	K	V	P	L	Q		27		P	L	P	G	D	K	H	Q	E	I	V	F	P	I	L	S	P	D		27		V	G	P	L	P	G	D	K	H	Q	E	I	V	F	P	I	L	S	P	D	P	P		27		V	Y	N	A	T	N	A	G	T	V	T	A	I	N	T	E	E	N	G	T	S	I	V	E	I		79		G	I	F	T	E	S	I	P	V	G	P	V	L	N	V	K
A0A2U9NQH9	MATNKFFKSLLLTLTIAITSFGFGVQESSAYPVFAQQNYSNPRAANGKLACANCHLNQKAIEIEAPQAVLPNSVFEVEIKVPYDTSLQQIGANGKKADLNVGGILILPNGFKLAPKNQIPAEVKAKNKGVFISPYSTEFDNILVVGPIAGKTHQELVFPVIAPDPEKNSDIKYLTYPFYAGGNRGRGQVYPTGEKSNVNVFGATQAGQISDIKVADNGETTVAITGSNGSTSSQTVPSGLSLVVKKGDVVKADQALNADPNVGGFGQEESEIVLQNPLRIVGYLAFCFSILLTQITLVLKKKQFEKVQAAELNF	Domain-1. Eukaryota,Clade-3. TSAR,Phylum-2. Bacillariophyta,Class-1. Bacillariophyceae,Order-,Family-Entomoneidaceae ,Genus-Entomoneis ,Species-sp ,Organism-Entomoneis sp ,		1. Eukaryota	3. TSAR	2. Bacillariophyta	1. Bacillariophyceae		Entomoneidaceae	Entomoneis	sp	Entomoneis sp			Bacillariophyta	Entomoneis sp	1317								30	30	30	30	-186	30	30		P	Y	D	T	S	L	Q	Q	I	G	A	N	G	K	K	A	D	L	N		30		P	I	A	G	K	T	H	Q	E	L	V	F	P	V	I	A	P	D		30		V	G	P	I	A	G	K	T	H	Q	E	L	V	F	P	V	I	A	P	D	P	P		30		V	F	G	A	T	Q	A	G	Q	I	S	D	I	K	V	A	D	N	G	E	T	T	V	A	I		82		G	T	S	S	Q	T	V	P	S	G	L	S	L	V	V	K
A0A023HAC9	MANNKFFKSLLLALTIGVGVFGFDTPNSLAYPVFAQQNYSNPRAANGKLACANCHLNQKSIEIEAPQAVLPNSVFEVEIKVPYDTNKQQIGANGKKVDLNVGGILILPKGFKLAAKNQISQEVKTKNKGVFISPYSTEFDNIFVVGPIAGKTHQELIFPVVAPDPEKNSDIKYLSYPFYAGGNRGRGQVYPTGEKSNVNVFGANQAGQITEITATDKGATTVIIINSTGTQTSQIIPEGLTLITKVGDIVQADQALNLDPNAGGFGQEESEIVLQDPLRIIGYLIFCFCALITQIFLVLKKKQFEKVQAAELNF	Domain-1. Eukaryota,Clade-3. TSAR,Phylum-2. Bacillariophyta,Class-1. Bacillariophyceae,Order-Bacillariales ,Family-Bacillariaceae ,Genus-Cylindrotheca ,Species-closterium ,Organism-Cylindrotheca closterium ,		1. Eukaryota	3. TSAR	2. Bacillariophyta	1. Bacillariophyceae	Bacillariales	Bacillariaceae	Cylindrotheca	closterium	Cylindrotheca closterium			Bacillariophyta	Cylindrotheca closterium	1318								30	30	-110	30	-186	30	30		P	Y	D	T	N	K	Q	Q	I	G	A	N	G	K	K	V	D	L	N		-110		F	K	S	L	L	L	A	L	T	I	G	V	G	V	F	G	F	D		30		V	F	F	K	S	L	L	L	A	L	T	I	G	V	G	V	F	G	F	D	T			30		V	F	G	A	N	Q	A	G	Q	I	T	E	I	T	A	T	D	K	G	A	T	T	V	I	I		82		G	G	A	N	G	K	K	V	D	L	N	V	G	G	I	L
A0A5Q0TZT4	MATNKFFKSLLFASTIAVNVFGFSVPNSSAYPVFAQQNYSNPRAANGKLACANCHLNQKAIEIEAPQSVLPNSVFEVEIKVPYDVTKQQIGANGKKADLNVGGILILPKGFKLASKAQISAEVKAKNKGVFISPYSTELDNMFVVGPISGKKHQELIFPVVAPDPEKNSDVKYLNYPFYAGGNRGRGQVYPTGERSNMNVFSASQAGQITEITTSEKGESNVTILNATGTKTEQVIPKGLILTIKTGDIVQNEQGLNIDPNAGGFGQEESEIVLQNPIRIIGYLVFCFFTLLTQIFLVLKKKQFEKVQAAELNF	Domain-1. Eukaryota,Clade-3. TSAR,Phylum-2. Bacillariophyta,Class-1. Bacillariophyceae,Order-Bacillariales ,Family-Bacillariaceae ,Genus-Fragilariopsis ,Species-cylindrus ,Organism-Fragilariopsis cylindrus ,		1. Eukaryota	3. TSAR	2. Bacillariophyta	1. Bacillariophyceae	Bacillariales	Bacillariaceae	Fragilariopsis	cylindrus	Fragilariopsis cylindrus			Bacillariophyta	Fragilariopsis cylindrus	1319								30	30	-110	30	-186	30	30		P	Y	D	V	T	K	Q	Q	I	G	A	N	G	K	K	A	D	L	N		-110		F	K	S	L	L	F	A	S	T	I	A	V	N	V	F	G	F	S		30		V	F	F	K	S	L	L	F	A	S	T	I	A	V	N	V	F	G	F	S	V			30		V	F	S	A	S	Q	A	G	Q	I	T	E	I	T	T	S	E	K	G	E	S	N	V	T	I		82		G	G	A	N	G	K	K	A	D	L	N	V	G	G	I	L
A0A8F7KVL2	MATNKFFKSLFFALTIAINVFGFSAQESLAYPVFAQQNYSNPRAANGKLACANCHLNQKAIEIEAPQAVLPNSVFEVEIKVPYDTSKQQIGANGKKADLNVGGILILPKGFKLAAKNQISDEVKARNKGVFISPYSTEFDNIFVVGPIAGKNHQELLFPVVAPDPEKNSEIKYLTYPFYAGGNRGRGQVYPTGEKSNVNVFGATQAGQVTEITTSEKGEANIVIVNSNGTKTSQIVPAGLELIVKAGDVVQTDQALNLDPNVGGFGQEESEIVLQDPARIVGYLAFCFCVLLTQIFLVLKKKQFEKVQAAELNF	Domain-1. Eukaryota,Clade-3. TSAR,Phylum-2. Bacillariophyta,Class-1. Bacillariophyceae,Order-Bacillariales ,Family-Bacillariaceae ,Genus-Nitzschia ,Species-anatoliensis ,Organism-Nitzschia anatoliensis ,		1. Eukaryota	3. TSAR	2. Bacillariophyta	1. Bacillariophyceae	Bacillariales	Bacillariaceae	Nitzschia	anatoliensis	Nitzschia anatoliensis			Bacillariophyta	Nitzschia anatoliensis	1320								30	30	110	30	-186	30	30		P	Y	D	T	S	K	Q	Q	I	G	A	N	G	K	K	A	D	L	N		110		S	N	G	T	K	T	S	Q	I	V	P	A	G	L	E	L	I	V		30		V	N	S	N	G	T	K	T	S	Q	I	V	P	A	G	L	E	L	I	V	K	K		30		V	F	G	A	T	Q	A	G	Q	V	T	E	I	T	T	S	E	K	G	E	A	N	I	V	I		82		G	E	L	N	F
A0A2Z5ZAR6	MATNKFFKSLLFALTIAINVFGFSVQESLAYPVFAQQNYSNPRAANGKLACANCHLNQKAIEIEAPQSVLPNSVFEVEIKLPYDTSKQQIGANGKKADLNVGGILILPKGFKLASKSQISEEVKLKNKGVFISPYSTEFDNIFVVGPIAGKTHQELLFPVVAPDPEKNPDIKYLTYPFYAGGNRGRGQVYPTGEKSNVNVFGASQAGQITEITTSEKGDSTIVIVNSNGTKTSQIIPAGLDLMVKTGEIVKADQALNVDPNVGGFGQEESEIVLQDPARIVGYLAFCFCVLVTQILLVLKKKQFEKVQAAELNF	Domain-1. Eukaryota,Clade-3. TSAR,Phylum-2. Bacillariophyta,Class-1. Bacillariophyceae,Order-Bacillariales ,Family-Bacillariaceae ,Genus-Nitzschia ,Species-palea ,Organism-Nitzschia palea ,		1. Eukaryota	3. TSAR	2. Bacillariophyta	1. Bacillariophyceae	Bacillariales	Bacillariaceae	Nitzschia	palea	Nitzschia palea			Bacillariophyta	Nitzschia palea	1321								30	30	-110	30	-186	30	30		P	Y	D	T	S	K	Q	Q	I	G	A	N	G	K	K	A	D	L	N		-110		F	K	S	L	L	F	A	L	T	I	A	I	N	V	F	G	F	S		30		V	F	F	K	S	L	L	F	A	L	T	I	A	I	N	V	F	G	F	S	V			30		V	F	G	A	S	Q	A	G	Q	I	T	E	I	T	T	S	E	K	G	D	S	T	I	V	I		82		G	G	A	N	G	K	K	A	D	L	N	V	G	G	I	L
A0A8F0WFQ3	MATNKFFKSILFASTIAVNVFGFSVHDSLAYPVFAQQSYSNPRAANGKLACANCHLNQKAIEIEAPQAVLPNSVFEVEIKLPYDTSKQQIGANGKKADLNVGGILILPKGFKLASKNQISAEVKAKNKGVFISPYSTELDNIFVVGPIAGKTHQELIFPVVAPDPEKNSEIKYLTYPFYAGGNRGRGQVYPTGEKSNINTFGATQAGQITEITTSEKGESTVIIVNSNGNKTSQIVPAGLNLIVKTGDIVQTDQALNIDPNVGGFGQEESEIVLQNPIRIVGYLAFCFFALLTQILLVLKKKQFEKVQAAELNF	Domain-1. Eukaryota,Clade-3. TSAR,Phylum-2. Bacillariophyta,Class-1. Bacillariophyceae,Order-Bacillariales ,Family-Bacillariaceae ,Genus-Nitzschia ,Species-supralitorea ,Organism-Nitzschia supralitorea ,		1. Eukaryota	3. TSAR	2. Bacillariophyta	1. Bacillariophyceae	Bacillariales	Bacillariaceae	Nitzschia	supralitorea	Nitzschia supralitorea			Bacillariophyta	Nitzschia supralitorea	1322								30	30	-110	30	-186	30	30		P	Y	D	T	S	K	Q	Q	I	G	A	N	G	K	K	A	D	L	N		-110		F	K	S	I	L	F	A	S	T	I	A	V	N	V	F	G	F	S		30		V	F	F	K	S	I	L	F	A	S	T	I	A	V	N	V	F	G	F	S	V			30		T	F	G	A	T	Q	A	G	Q	I	T	E	I	T	T	S	E	K	G	E	S	T	V	I	I		82		G	G	A	N	G	K	K	A	D	L	N	V	G	G	I	L
A0A0K1DC42	MATNKFFKSLLFASTIAVNVFGSYVPDSVAYPVFAQQNYSNPRAANGKLACANCHLNQKAIEIEAPQAVLPNSVFEVEVKVPYDTTKQQIGANGKKADLNVGGILILPKGFKLASKNQISPEIKAKNKGVFISPYSTELDNMFVVGPIAGKTHQELIFPVVAPDPEKDSDVKYLTYPFYAGGNRGRGQVYPTGEKSNVNVFGATQTGQITDISTSEKGDSTIEIINSNGVKTSQVVPKGLVLTAKVGDIVQTEQGLNIDPNAGGFGQEESEIVLQNPIRIIGYLAFCLCALLTQILLVLKKKQFEKVQAAELNF	Domain-1. Eukaryota,Clade-3. TSAR,Phylum-2. Bacillariophyta,Class-1. Bacillariophyceae,Order-Bacillariales ,Family-Bacillariaceae ,Genus-Pseudo-nitzschia ,Species-multiseries ,Organism-Pseudo-nitzschia multiseries (Marine planktonic diatom) (Nitzschia pungens f. multiseries) ,		1. Eukaryota	3. TSAR	2. Bacillariophyta	1. Bacillariophyceae	Bacillariales	Bacillariaceae	Pseudo-nitzschia	multiseries	Pseudo-nitzschia multiseries (Marine planktonic diatom) (Nitzschia pungens f. multiseries)			Bacillariophyta	Pseudo-nitzschia multiseries	1323								30	30	-110	30	-186	30	30		P	Y	D	T	T	K	Q	Q	I	G	A	N	G	K	K	A	D	L	N		-110		F	K	S	L	L	F	A	S	T	I	A	V	N	V	F	G	S	Y		30		V	F	F	K	S	L	L	F	A	S	T	I	A	V	N	V	F	G	S	Y	V			30		V	F	G	A	T	Q	T	G	Q	I	T	D	I	S	T	S	E	K	G	D	S	T	I	E	I		82		G	G	A	N	G	K	K	A	D	L	N	V	G	G	I	L
A0A8T9D8R0	MATNKFFKSLLFASTIAVSVFGSYVPDSVAYPVFAQQNYSNPRAANGKLACANCHLNQKAIEIEAPQAVLPNSVFEVEVKVPYDTSKKQIGANGKKADLNVGGILILPKGFKLASKQQISPEVKAKNKGVFISPYSTELDNMFVVGPISGKKHQELIFPVVAPDPEKDSDVKYLTYPFYAGGNRGRGQVYPTGEKSNVNVFGATQAGQITSISASEKGDSMVEIVSASGVKTSQAVPKGLDLIVKAGDIVKADQDLNINPNAGGFGQEESEIVLQNPIRIVGYLVFCFFVLLTQIFLVLKKKQFEKVQAAELNF	Domain-1. Eukaryota,Clade-3. TSAR,Phylum-2. Bacillariophyta,Class-1. Bacillariophyceae,Order-Bacillariales ,Family-Bacillariaceae ,Genus-Pseudo-nitzschia ,Species-sp ,Organism-Pseudo-nitzschia sp ,		1. Eukaryota	3. TSAR	2. Bacillariophyta	1. Bacillariophyceae	Bacillariales	Bacillariaceae	Pseudo-nitzschia	sp	Pseudo-nitzschia sp			Bacillariophyta	Pseudo-nitzschia sp	1324								30	30	-110	30	-101	30	30		P	Y	D	T	S	K	K	Q	I	G	A	N	G	K	K	A	D	L	N		-110		F	K	S	L	L	F	A	S	T	I	A	V	S	V	F	G	S	Y		30		V	F	F	K	S	L	L	F	A	S	T	I	A	V	S	V	F	G	S	Y	V			30		V	F	G	A	T	Q	A	G	Q	I	T	S	I	S	A	S	E	K	G	D	S	M	V	E	I		82		G	G	A	N	G	K	K	A	D	L	N	V	G	G	I	L
A0A8F0WGE4	MATNKFFKSLLFALTIAVNVFGLCVENSSAYPVFAQQNYSNPRAANGKLACANCHLNQKAIEIEAPQAVLPNSVFEVEIKVPYDTSKQQIGANGKKADLNVGGILILPKGFKLASKSQIPEAVKVKNKGVFISPYSTEFDNIFVVGPIAGKTHQELIFPVVAPDPEKNSDIKYLTYPFYAGGNRGRGQVYPTGEKSNVNVFGASQQGQITEVTKSEKGESTIVIVNSNGTKTSQIIPAGLDLVVKSGDIVQPDQALNIDPNAGGFGQEDSEIVLQNPIRIVGYVAFCFLVLLTQIFLVLKKKQFEKVQAAELNF	Domain-1. Eukaryota,Clade-3. TSAR,Phylum-2. Bacillariophyta,Class-1. Bacillariophyceae,Order-Bacillariales ,Family-Bacillariaceae ,Genus-Tryblionella ,Species-apiculata ,Organism-Tryblionella apiculata ,		1. Eukaryota	3. TSAR	2. Bacillariophyta	1. Bacillariophyceae	Bacillariales	Bacillariaceae	Tryblionella	apiculata	Tryblionella apiculata			Bacillariophyta	Tryblionella apiculata	1325								30	30	-110	30	-186	30	30		P	Y	D	T	S	K	Q	Q	I	G	A	N	G	K	K	A	D	L	N		-110		F	K	S	L	L	F	A	L	T	I	A	V	N	V	F	G	L	C		30		V	F	F	K	S	L	L	F	A	L	T	I	A	V	N	V	F	G	L	C	V			30		V	F	G	A	S	Q	Q	G	Q	I	T	E	V	T	K	S	E	K	G	E	S	T	I	V	I		82		G	G	A	N	G	K	K	A	D	L	N	V	G	G	I	L
A0A023HCB5	MATNKFFKSLLFALTIGINSFGFCIQESLAYPVFAQQSYSNPRAANGKIACANCHLNQKGIEIEAPQAVLPNSVFEIEIKVPYDTTKQQIGANGKKADLNVGGILILPKGFKLAAKNQIPEEVKIKNKGVFISPYSSEFDNILVVGPIAGKTHQELIFPVVAPDPEKSSEVKYLTYPFYAGGNRGRGQVYPAGDKSNVNVFAASQSGQISEITVAEKTGSTILIVNSAGTETSQIVPAGLTLIVKKGDIVKVDQALNSDPNVGGFGQEESEIVLQDPIRIYGYLVFAFSILVSQLFLVLKKKQYEKVQAAELNF	Domain-1. Eukaryota,Clade-3. TSAR,Phylum-2. Bacillariophyta,Class-1. Bacillariophyceae,Order-Cymbellales ,Family-Gomphonemataceae ,Genus-Didymosphenia ,Species-geminata ,Organism-Didymosphenia geminata (rock snot) ,		1. Eukaryota	3. TSAR	2. Bacillariophyta	1. Bacillariophyceae	Cymbellales	Gomphonemataceae	Didymosphenia	geminata	Didymosphenia geminata (rock snot)			Bacillariophyta	Didymosphenia geminata	1326								30	30	30	30	-186	30	30		P	Y	D	T	T	K	Q	Q	I	G	A	N	G	K	K	A	D	L	N		30		P	I	A	G	K	T	H	Q	E	L	I	F	P	V	V	A	P	D		30		V	G	P	I	A	G	K	T	H	Q	E	L	I	F	P	V	V	A	P	D	P	P		30		V	F	A	A	S	Q	S	G	Q	I	S	E	I	T	V	A	E	K	T	G	S	T	I	L	I		82		G	E	T	S	Q	I	V	P	A	G	L	T	L	I	V	K
A0A2H4MMP4	MATNKFFKSLLIALTIGINSFGFCIQESSAYPVFAQQNYSNPRAANGKIACANCHLNQKAIEIEAPQAVLPNSVFEIEIKVPYDTTKQQIGANGKKADLNVGGILILPKGFKLAAKNQISEEIKIKNKGVFISPYSTEFDNILVVGPIAGKTHQELIFPVVAPDPEKNSEVKYLTYPFYAGGNRGRGQVYPTGDKSNVNIFGANQAGQISEITIDEKTGSKVVIVNSQGQETSQIVPAGLSLIIQKGDIVKTDQALNTDPNVGGFGQEESEIVLQSPARIAGYLGFCFSVLVSQIFLVLKKKQYEKVQAAELNF	Domain-1. Eukaryota,Clade-3. TSAR,Phylum-2. Bacillariophyta,Class-1. Bacillariophyceae,Order-Cymbellales ,Family-Gomphonemataceae ,Genus-Gomphoneis ,Species-minuta ,Organism-Gomphoneis minuta var. cassieae ,		1. Eukaryota	3. TSAR	2. Bacillariophyta	1. Bacillariophyceae	Cymbellales	Gomphonemataceae	Gomphoneis	minuta	Gomphoneis minuta var. cassieae			Bacillariophyta	Gomphoneis minuta	1327								30	30	30	30	-186	30	30		P	Y	D	T	T	K	Q	Q	I	G	A	N	G	K	K	A	D	L	N		30		P	I	A	G	K	T	H	Q	E	L	I	F	P	V	V	A	P	D		30		V	G	P	I	A	G	K	T	H	Q	E	L	I	F	P	V	V	A	P	D	P	P		30		I	F	G	A	N	Q	A	G	Q	I	S	E	I	T	I	D	E	K	T	G	S	K	V	V	I		82		G	E	T	S	Q	I	V	P	A	G	L	S	L	I	I	Q
A0A023JEK0	MATNKFFKSLLFALTIAVNLFGFCVQDSLAYPVFAQQSYSNPRAANGKLACANCHLNQRAIEIEAPQAVLPNSVFEVEIKVPYDTNKQQIGANGKKADLNVGGILILPKGFKLAAKNQISNEIKEKNKGVFISPYSTEFDNILVVGPIAGKTHQELIFPVVAPDPEKNSDIKYLTYPIHAGGNRGRGQVYPTGEKSNLNVFGATQAGQITEVVKSEKGDSNITIINSNGTKTSQLVPAGLTLIVKQGDIVKADQPLNSDPNVGGFGQEDSEIVLQNPIRIFGYLAFCLVSLLTQLMLVLKKKQFEKVQAAELNF	Domain-1. Eukaryota,Clade-3. TSAR,Phylum-2. Bacillariophyta,Class-1. Bacillariophyceae,Order-Eunotiales ,Family-Eunotiaceae ,Genus-Eunotia ,Species-naegelii ,Organism-Eunotia naegelii ,		1. Eukaryota	3. TSAR	2. Bacillariophyta	1. Bacillariophyceae	Eunotiales	Eunotiaceae	Eunotia	naegelii	Eunotia naegelii			Bacillariophyta	Eunotia naegelii	1328								30	30	30	30	-186	30	30		P	Y	D	T	N	K	Q	Q	I	G	A	N	G	K	K	A	D	L	N		30		P	I	A	G	K	T	H	Q	E	L	I	F	P	V	V	A	P	D		30		V	G	P	I	A	G	K	T	H	Q	E	L	I	F	P	V	V	A	P	D	P	P		30		V	F	G	A	T	Q	A	G	Q	I	T	E	V	V	K	S	E	K	G	D	S	N	I	T	I		82		G	K	T	S	Q	L	V	P	A	G	L	T	L	I	V	K
A0A516ZAV9	MATNKFFKSLLFALMIAITSFGFGIQESSAYPVFAQQNYSNPRAANGKLACANCHLNQKAIEIEAPQAVIPNSVFEVEIKVPYDVTKQQIGANGKKADLNVGGILILPKGFKLAPKSQIPEEVKQKNKGVFISPYSTEFDNILVVGPIAGKTHQELIFPVIAPDPEKNADVKYLTYPFYAGGNRGRGQVYPTGDKSNVNVFGANQAGQITSITTQEKGDSNVTIRNSSGTETSQVIPAGLTLIVKEGDVVKGDQGLNADPNVGGFGQEESEIVLQNPIRIIGYLAFCFSVLLTQVLIVLKKKQFEKVQAAELNF	Domain-1. Eukaryota,Clade-3. TSAR,Phylum-2. Bacillariophyta,Class-1. Bacillariophyceae,Order-Naviculales ,Family-Amphipleuraceae ,Genus-Halamphora ,Species-americana ,Organism-Halamphora americana ,		1. Eukaryota	3. TSAR	2. Bacillariophyta	1. Bacillariophyceae	Naviculales	Amphipleuraceae	Halamphora	americana	Halamphora americana			Bacillariophyta	Halamphora americana	1329								30	30	30	30	-186	30	30		P	Y	D	V	T	K	Q	Q	I	G	A	N	G	K	K	A	D	L	N		30		P	I	A	G	K	T	H	Q	E	L	I	F	P	V	I	A	P	D		30		V	G	P	I	A	G	K	T	H	Q	E	L	I	F	P	V	I	A	P	D	P	P		30		V	F	G	A	N	Q	A	G	Q	I	T	S	I	T	T	Q	E	K	G	D	S	N	V	T	I		82		G	E	T	S	Q	V	I	P	A	G	L	T	L	I	V	K
A0A516ZBA6	MATNKFFKSLLFALMIAITSFGFGIQESSAYPVFAQQNYSNPRAANGKLACANCHLNQKAIEIEAPQAVIPNSVFEVEIKVPYDVTKQQIGANGKKADLNVGGILILPKGFKLAPKSQIPDEVKQKNKGVFISPYSTEFDNILVVGPIAGKTHQELIFPVIAPDPEKNADVKYLTYPFYAGGNRGRGQVYPTGDKSNVNVFGANQAGQITAITTQEKGDYNVTIRNSSGTETSQVIPAGLTLIVKEGDIVKADQGLNADPNVGGFGQEESEIVLQNPIRIIGYLAFCFSVLLTQVLLVLKKKQFEKVQAAELNF	Domain-1. Eukaryota,Clade-3. TSAR,Phylum-2. Bacillariophyta,Class-1. Bacillariophyceae,Order-Naviculales ,Family-Amphipleuraceae ,Genus-Halamphora ,Species-calidilacuna ,Organism-Halamphora calidilacuna ,		1. Eukaryota	3. TSAR	2. Bacillariophyta	1. Bacillariophyceae	Naviculales	Amphipleuraceae	Halamphora	calidilacuna	Halamphora calidilacuna			Bacillariophyta	Halamphora calidilacuna	1330								30	30	30	30	-186	30	30		P	Y	D	V	T	K	Q	Q	I	G	A	N	G	K	K	A	D	L	N		30		P	I	A	G	K	T	H	Q	E	L	I	F	P	V	I	A	P	D		30		V	G	P	I	A	G	K	T	H	Q	E	L	I	F	P	V	I	A	P	D	P	P		30		V	F	G	A	N	Q	A	G	Q	I	T	A	I	T	T	Q	E	K	G	D	Y	N	V	T	I		82		G	E	T	S	Q	V	I	P	A	G	L	T	L	I	V	K
A0A516ZBN3	MATNKFFKSLLFALTIAITSFGFGIQESSAYPVFAQQNYSNPRAANGKLACANCHLNQKAIEIEAPQAVLPNSVFEVEIKVPYDVTKQQIGANGKQADLNVGGILILPNGFKLAPKSQIPDEIKQKNKGVFISPYSTEFDNILVVGPIAGKTHQELIFPVIAPDPEKNGDIKYLTYPFYAGGNRGRGQLYPTGDKSNVNVFGATQAGQITSITTQEKGDSNIIIRNSSGQETSQSIPAGLTLLVKEGEIVKADQALNVDPNVGGFGQEESEIVLQNPVRIIGYLAFCFSVLLTQVLIVLKKKQFEKVQAAELNF	Domain-1. Eukaryota,Clade-3. TSAR,Phylum-2. Bacillariophyta,Class-1. Bacillariophyceae,Order-Naviculales ,Family-Amphipleuraceae ,Genus-Halamphora ,Species-coffeaeformis ,Organism-Halamphora coffeaeformis ,		1. Eukaryota	3. TSAR	2. Bacillariophyta	1. Bacillariophyceae	Naviculales	Amphipleuraceae	Halamphora	coffeaeformis	Halamphora coffeaeformis			Bacillariophyta	Halamphora coffeaeformis	1331								30	30	30	30	-186	30	30		P	Y	D	V	T	K	Q	Q	I	G	A	N	G	K	Q	A	D	L	N		30		P	I	A	G	K	T	H	Q	E	L	I	F	P	V	I	A	P	D		30		V	G	P	I	A	G	K	T	H	Q	E	L	I	F	P	V	I	A	P	D	P	P		30		V	F	G	A	T	Q	A	G	Q	I	T	S	I	T	T	Q	E	K	G	D	S	N	I	I	I		82		G	E	T	S	Q	S	I	P	A	G	L	T	L	L	V	K
A0A8F8SQ23	MIVNKFIKNLLFGCTLILSLIVFYTQEVVAYPVFAQQNYSNPRAANGKLACANCHLNQKAIEIEAPQAVLPNSVFEVEIKVPYNINQQQIGANGKKADINVGGILMLPKGFKLAPKNQISAEVKEKNKGVFISPYSTELDNILVVGPIAGKTHQQLIFPIIAPDPNKNSEIKYLNYPFYAGGNRGRGQVYPTGEKSNVNVFGAVQAGQIIEIKNLEKNDSTIEILNSNGTKTSQIIPAGLNLIVTQGDIVKNEQALNIDPNVGGFGQEESEIVLQNPIRIIGYLVFCFSVVITQIMLVLKKKQFEKVQAAELNF	Domain-1. Eukaryota,Clade-3. TSAR,Phylum-2. Bacillariophyta,Class-1. Bacillariophyceae,Order-Naviculales ,Family-Berkeleyaceae ,Genus-Climaconeis ,Species-cf. ,Organism-Climaconeis cf. scalaris ,		1. Eukaryota	3. TSAR	2. Bacillariophyta	1. Bacillariophyceae	Naviculales	Berkeleyaceae	Climaconeis	cf.	Climaconeis cf. scalaris			Bacillariophyta	Climaconeis cf.	1332								30	30	30	30	-186	30	30		P	Y	N	I	N	Q	Q	Q	I	G	A	N	G	K	K	A	D	I	N		30		P	I	A	G	K	T	H	Q	Q	L	I	F	P	I	I	A	P	D		30		V	G	P	I	A	G	K	T	H	Q	Q	L	I	F	P	I	I	A	P	D	P	P		30		V	F	G	A	V	Q	A	G	Q	I	I	E	I	K	N	L	E	K	N	D	S	T	I	E	I		82		G	K	T	S	Q	I	I	P	A	G	L	N	L	I	V	T
A0A8F8SQY6	MIVNKFIKNLLFGSIIILSLIVFCIQEVVAYPVFAQQNYSNPRAANGKLACANCHLNQKAIEIEAPQAVLPNSVFEVEIKVPYDINQQQIGANGKKADINVGGILILPKGFKLAPKNQISSEIKERNKGVFISPYNTEFDNILVVGPITGKTHQELIFPIIAPDPNKNSEIKYLNYPFYAGGNRGRGQVYPTGEKSNINVFGAAQTGQITEIKKSEKNDLTIEILNLNGTKTYQTIPAGLSLIVNQGDIVKNEQALNIDPNVGGFGQEESEIVLQNPSRIIGYLVFCFSVVITQIMLVLKKKQFEKVQAAELNF	Domain-1. Eukaryota,Clade-3. TSAR,Phylum-2. Bacillariophyta,Class-1. Bacillariophyceae,Order-Naviculales ,Family-Berkeleyaceae ,Genus-Climaconeis ,Species-cf. ,Organism-Climaconeis cf. scalaris ,		1. Eukaryota	3. TSAR	2. Bacillariophyta	1. Bacillariophyceae	Naviculales	Berkeleyaceae	Climaconeis	cf.	Climaconeis cf. scalaris			Bacillariophyta	Climaconeis cf.	1332								30	30	30	30	-186	30	30		P	Y	D	I	N	Q	Q	Q	I	G	A	N	G	K	K	A	D	I	N		30		P	I	T	G	K	T	H	Q	E	L	I	F	P	I	I	A	P	D		30		V	G	P	I	T	G	K	T	H	Q	E	L	I	F	P	I	I	A	P	D	P	P		30		V	F	G	A	A	Q	T	G	Q	I	T	E	I	K	K	S	E	K	N	D	L	T	I	E	I		82		G	K	T	Y	Q	T	I	P	A	G	L	S	L	I	V	N
A0A8F8SR06	MMVNKFIKNFLFNFAITISLFSFCAPKSIAYPVFAQQNYSNPRAANGKLACANCHLNQKAIEIEAPQAVLPNSVFEVEIRVPYDINQQQVGANGKKADINVGGILMLPKGFKLAAKNQISTEIKQKNKGVFISPYSTEFENILVVGPIAGKNHQELVFPVVAPDPSKNSDIKYLTYPFYAGGNRGRGQVYPTGEKSNVNVFGASQTGQITEILKSEKNDSKITILNSDGTKISQTVPAGLNLIVKQGDIVKIEQALNMDPNVGGFGQEESEIVLQNPIRIIGYLAFCFSVVLTQIMLVLKKKQFEKVQAAELNF	Domain-1. Eukaryota,Clade-3. TSAR,Phylum-2. Bacillariophyta,Class-1. Bacillariophyceae,Order-Naviculales ,Family-Berkeleyaceae ,Genus-Climaconeis ,Species-sp ,Organism-Climaconeis sp ,		1. Eukaryota	3. TSAR	2. Bacillariophyta	1. Bacillariophyceae	Naviculales	Berkeleyaceae	Climaconeis	sp	Climaconeis sp			Bacillariophyta	Climaconeis sp	1334								30	30	30	30	-186	30	30		P	Y	D	I	N	Q	Q	Q	V	G	A	N	G	K	K	A	D	I	N		30		P	I	A	G	K	N	H	Q	E	L	V	F	P	V	V	A	P	D		30		V	G	P	I	A	G	K	N	H	Q	E	L	V	F	P	V	V	A	P	D	P	P		30		V	F	G	A	S	Q	T	G	Q	I	T	E	I	L	K	S	E	K	N	D	S	K	I	T	I		82		G	K	I	S	Q	T	V	P	A	G	L	N	L	I	V	K
A0A9E8YZ81	MATNKFFKSFLFALTITITSFGFCIQNSEAYPVFAQQNYSNPRAANGKLACANCHLNQKAIEIEAPQAVLPNSVFEVAIKVPYDVSKKQIGANGKQADLNVGGILMLPEGFKLAPKNQIPKEIKAKNKGVFISPYSTELDNILVVGPIAGKTHQELIFPVISPDPENNSDIKYLTYPIHAGGNRGRGQVYPTGEKSNVNVFGAEQSGQITDITTAEKGESTITITNSTGGKTSQTVPAGLILTVKQGDIIKTDQPLNIDPNAGGFGQEDSEIVLQNPLRIIGYLAFCFCVLLTQITLVLKKKQFEKVQAAELNF	Domain-1. Eukaryota,Clade-3. TSAR,Phylum-2. Bacillariophyta,Class-1. Bacillariophyceae,Order-Naviculales ,Family-Naviculaceae ,Genus-Amicula ,Species-sp. ,Organism-Amicula sp. isolate GU52X-4 cfCalB7 ,		1. Eukaryota	3. TSAR	2. Bacillariophyta	1. Bacillariophyceae	Naviculales	Naviculaceae	Amicula	sp.	Amicula sp. isolate GU52X-4 cfCalB7			Bacillariophyta	Amicula sp.	1335								30	30	30	30	-101	30	30		P	Y	D	V	S	K	K	Q	I	G	A	N	G	K	Q	A	D	L	N		30		P	I	A	G	K	T	H	Q	E	L	I	F	P	V	I	S	P	D		30		V	G	P	I	A	G	K	T	H	Q	E	L	I	F	P	V	I	S	P	D	P	P		30		V	F	G	A	E	Q	S	G	Q	I	T	D	I	T	T	A	E	K	G	E	S	T	I	T	I		82		G	K	T	S	Q	T	V	P	A	G	L	I	L	T	V	K
A0A8F0WI20	MTTNKFFKSLLFALTIGINSFGFCIQESAAYPVFAQQNYSNPRAANGKLACANCHLNEKAIEVEAPQAVLPNSVFEVEIKVPYDTNKKQIGANGKQADLNVGGILILPEGFKLAPKNQIPEEVKAKNKGVFISPYSTEFDNILVVGPIAGKTHQELIFPVISPDPAKNSDVKYLTYPFYAGGNRGRGQVYPTGEKSNVNVFTAPQAGQISEIVTAEKGDFNVVIVNSTGNKASATVPAGLNLIVKQGDIVKADQALNADPNVGGFGQEESEIVLQDPSRIIGYLVFCFSVLLTQITLVLKKKQFEKVQAAELNF	Domain-1. Eukaryota,Clade-3. TSAR,Phylum-2. Bacillariophyta,Class-1. Bacillariophyceae,Order-Naviculales ,Family-Naviculaceae ,Genus-Fistulifera ,Species-saprophila ,Organism-Fistulifera saprophila ,		1. Eukaryota	3. TSAR	2. Bacillariophyta	1. Bacillariophyceae	Naviculales	Naviculaceae	Fistulifera	saprophila	Fistulifera saprophila			Bacillariophyta	Fistulifera saprophila	1336								30	30	30	30	-186	30	30		P	Y	D	T	N	K	K	Q	I	G	A	N	G	K	Q	A	D	L	N		30		P	I	A	G	K	T	H	Q	E	L	I	F	P	V	I	S	P	D		30		V	G	P	I	A	G	K	T	H	Q	E	L	I	F	P	V	I	S	P	D	P	P		30		V	F	T	A	P	Q	A	G	Q	I	S	E	I	V	T	A	E	K	G	D	F	N	V	V	I		82		G	K	A	S	A	T	V	P	A	G	L	N	L	I	V	K
F3Y795	MTTNKFFKSLLFALTIGINSFGFCIQESAAYPVFAQQNYSNPRAANGKLACANCHLNEKAIEVEAPQAVLPNSVFEVEIKVPYDTSKKQIGANGKQADLNVGGILILPEGFKLAPKNQIPEEVKAKNKGVFISPYSTEFDNILVVGPIAGKTHQELIFPVISPDPAKNSDVKYLTYPFYAGGNRGRGQVYPTGEKSNVNVFTAPQAGQISEIVTSEKGDFNVVIVNSNGTKASATVPAGLNLIVKQGDIVKADQALNSDPNVGGFGQEESEIVLQDPSRIIGYLIFCFSVLLTQITLVLKKKQFEKVQAAELNF	Domain-1. Eukaryota,Clade-3. TSAR,Phylum-2. Bacillariophyta,Class-1. Bacillariophyceae,Order-Naviculales ,Family-Naviculaceae ,Genus-Fistulifera ,Species-solaris ,Organism-Fistulifera solaris (Oleaginous diatom) ,		1. Eukaryota	3. TSAR	2. Bacillariophyta	1. Bacillariophyceae	Naviculales	Naviculaceae	Fistulifera	solaris	Fistulifera solaris (Oleaginous diatom)			Bacillariophyta	Fistulifera solaris	1337								30	30	30	30	-101	30	30		P	Y	D	T	S	K	K	Q	I	G	A	N	G	K	Q	A	D	L	N		30		P	I	A	G	K	T	H	Q	E	L	I	F	P	V	I	S	P	D		30		V	G	P	I	A	G	K	T	H	Q	E	L	I	F	P	V	I	S	P	D	P	P		30		V	F	T	A	P	Q	A	G	Q	I	S	E	I	V	T	S	E	K	G	D	F	N	V	V	I		82		G	K	A	S	A	T	V	P	A	G	L	N	L	I	V	K
A0A5B8HUD8	MATNKFFKSLLFALTITVNLFGFGIQDSSAYPVFAQQNYSNPRAANGKLACANCHLNQKAIEIEAPQAVLPNSVFEVEIKVPYDTSKQQIGANGKSADLNVGGILILPEGFKLAPKSKIPDAVKAKNKGVFISPYSTEFDNILVVGPIAGKTHQELIFPVVSPDPEKDSNVKYLTYPFYAGGNRGRGQVYPTGDKSNVNVFGATQAGQIAEISTSEKGESNITIINGNGTKTSQTVPAGLTLTVKAGDIVKTEQALNVDPNVGGFGQEESEIVLQNPIRIIGYLAFCFCVLLTQIFLVLKKKQFEKVQAAELNF	Domain-1. Eukaryota,Clade-3. TSAR,Phylum-2. Bacillariophyta,Class-1. Bacillariophyceae,Order-Naviculales ,Family-Naviculaceae ,Genus-Haslea ,Species-nusantara ,Organism-Haslea nusantara ,		1. Eukaryota	3. TSAR	2. Bacillariophyta	1. Bacillariophyceae	Naviculales	Naviculaceae	Haslea	nusantara	Haslea nusantara			Bacillariophyta	Haslea nusantara	1338								30	30	30	30	-186	30	30		P	Y	D	T	S	K	Q	Q	I	G	A	N	G	K	S	A	D	L	N		30		P	I	A	G	K	T	H	Q	E	L	I	F	P	V	V	S	P	D		30		V	G	P	I	A	G	K	T	H	Q	E	L	I	F	P	V	V	S	P	D	P	P		30		V	F	G	A	T	Q	A	G	Q	I	A	E	I	S	T	S	E	K	G	E	S	N	I	T	I		82		G	K	T	S	Q	T	V	P	A	G	L	T	L	T	V	K
A0A976UG93	MATNKFFKSLLFASTIAVNLFSFGIQDSSAYPVFAQQNYSNPRAANGKLACANCHLNQKAIEIEAPQSVLPNSVFEVEVKVPYDTTKQQIGANGKLADLNVGGIVILPEGFKLAPKNQIPAEVKAKNKGVFISPYSSEFDNILVVGPIAGKTHQELIFPVVAPDPEKDSNVKYLAYPLYVGGNRGRGQVYPTGEKSNVNVFGATQAGQITEITTSEKGESSVVIVNSDGAKTSQVVPAGLQLIVKQGDTVKAEQGLNIDPNVGGFGQEESEIVLQNPIRIVGYLAFCFCVLLTQILLVLKKKQFEKVQAAELNF	Domain-1. Eukaryota,Clade-3. TSAR,Phylum-2. Bacillariophyta,Class-1. Bacillariophyceae,Order-Naviculales ,Family-Naviculaceae ,Genus-Navicula ,Species-arenaria ,Organism-Navicula arenaria ,		1. Eukaryota	3. TSAR	2. Bacillariophyta	1. Bacillariophyceae	Naviculales	Naviculaceae	Navicula	arenaria	Navicula arenaria			Bacillariophyta	Navicula arenaria	1339								30	30	30	30	-186	30	30		P	Y	D	T	T	K	Q	Q	I	G	A	N	G	K	L	A	D	L	N		30		P	I	A	G	K	T	H	Q	E	L	I	F	P	V	V	A	P	D		30		V	G	P	I	A	G	K	T	H	Q	E	L	I	F	P	V	V	A	P	D	P	P		30		V	F	G	A	T	Q	A	G	Q	I	T	E	I	T	T	S	E	K	G	E	S	S	V	V	I		82		G	K	T	S	Q	V	V	P	A	G	L	Q	L	I	V	K
A0A8F0WGQ3	MATNKFFKSLLFALTITISLFSFGIQDSSAYPVFAQQNYSNPRAANGKLACANCHLNQKAIEVEAPQSVLPNSVFEVEVKVPYDTTKQQIGANGKLADLNVGGIIILPEGFKLAPKNQIPAEVKAKNKGVFISPYSSEFDNILVVGPIAGKTHQELIFPVVAPDPEKDSNIKYLAYPVYAGGNRGRGQVYPTGEKSNVNVFGATQAGQITEITTSEKGESTIVIVNSNGTKTSQVVPAGLQLIVKQGDTVKAEQGLNIDPNVGGFGQEESEIVLQNPIRIVGYIAFCFCVLLTQILLVLKKKQFEKVQAAELNF	Domain-1. Eukaryota,Clade-3. TSAR,Phylum-2. Bacillariophyta,Class-1. Bacillariophyceae,Order-Naviculales ,Family-Naviculaceae ,Genus-Navicula ,Species-veneta ,Organism-Navicula veneta ,		1. Eukaryota	3. TSAR	2. Bacillariophyta	1. Bacillariophyceae	Naviculales	Naviculaceae	Navicula	veneta	Navicula veneta			Bacillariophyta	Navicula veneta	1340								30	30	30	30	-186	30	30		P	Y	D	T	T	K	Q	Q	I	G	A	N	G	K	L	A	D	L	N		30		P	I	A	G	K	T	H	Q	E	L	I	F	P	V	V	A	P	D		30		V	G	P	I	A	G	K	T	H	Q	E	L	I	F	P	V	V	A	P	D	P	P		30		V	F	G	A	T	Q	A	G	Q	I	T	E	I	T	T	S	E	K	G	E	S	T	I	V	I		82		G	K	T	S	Q	V	V	P	A	G	L	Q	L	I	V	K
A0A3S8PZJ4	MATNKFFKSILFALTIAINLFSFGIQDSSAYPVFAQQNYSNPRAANGKLACANCHLNQKAIEVEAPQSVLPNSVFEVEVKVPYDTTKQQIGANGKLADLNVGGIVILPEGFKLAPKSQIPAEVKAKNKGVFISPYSSEFDNILVVGPIAGKTHQELIFPVVAPDPEKDSNIKYLAYPLYAGGNRGRGQVYPTGEKSNVNVFGATQAGQVTEITTSDKGESNIVIVNSDGTKTSQIIPAGLELTVKQGDTVKTDQGLNSDPNVGGFGQEESEIVLQNPIRIVGYLAFCFCVLLTQIVLVLKKKQFEKVQAAELNF	Domain-1. Eukaryota,Clade-3. TSAR,Phylum-2. Bacillariophyta,Class-1. Bacillariophyceae,Order-Naviculales ,Family-Naviculaceae ,Genus-Seminavis ,Species-robusta ,Organism-Seminavis robusta ,		1. Eukaryota	3. TSAR	2. Bacillariophyta	1. Bacillariophyceae	Naviculales	Naviculaceae	Seminavis	robusta	Seminavis robusta			Bacillariophyta	Seminavis robusta	1341								30	30	30	30	-186	30	30		P	Y	D	T	T	K	Q	Q	I	G	A	N	G	K	L	A	D	L	N		30		P	I	A	G	K	T	H	Q	E	L	I	F	P	V	V	A	P	D		30		V	G	P	I	A	G	K	T	H	Q	E	L	I	F	P	V	V	A	P	D	P	P		30		V	F	G	A	T	Q	A	G	Q	V	T	E	I	T	T	S	D	K	G	E	S	N	I	V	I		82		G	K	T	S	Q	I	I	P	A	G	L	E	L	T	V	K
A0A6B9XSD3	MATNKFFKSLLFALTIAINSFGFCIQDAVAYPVFAQQNYSNPRAANGKLACANCHLNQKAIEIEAPQAVLPNSIFEVEIKVPYDTTKQQLGANGKKADLNVGGILMLPEGFKLAPKNQIPAEVKEKNKGVFISPYSSEFDNILVVGPIAGKTHQELIFPVMAPDPEKNSDIKYLTYPFYAGGNRGRGQVYPTGEKSNVNVFGANQSGQITEITVTEKGESTILILNSNGKQTSQVLPAGLILSIKQGQVVKADQPLNIDPNVGGFGQEESEIVLQNPIRIYGYLAFCFSVLITQIMLVLKKKQFEKVQAAELNF	Domain-1. Eukaryota,Clade-3. TSAR,Phylum-2. Bacillariophyta,Class-1. Bacillariophyceae,Order-Naviculales ,Family-Phaeodactylaceae ,Genus-Phaeodactylum ,Species-tricornutum ,Organism-Phaeodactylum tricornutum (Diatom) ,		1. Eukaryota	3. TSAR	2. Bacillariophyta	1. Bacillariophyceae	Naviculales	Phaeodactylaceae	Phaeodactylum	tricornutum	Phaeodactylum tricornutum (Diatom)			Bacillariophyta	Phaeodactylum tricornutum	1342								30	30	30	30	-186	30	30		P	Y	D	T	T	K	Q	Q	L	G	A	N	G	K	K	A	D	L	N		30		P	I	A	G	K	T	H	Q	E	L	I	F	P	V	M	A	P	D		30		V	G	P	I	A	G	K	T	H	Q	E	L	I	F	P	V	M	A	P	D	P	P		30		V	F	G	A	N	Q	S	G	Q	I	T	E	I	T	V	T	E	K	G	E	S	T	I	L	I		82		G	Q	T	S	Q	V	L	P	A	G	L	I	L	S	I	K
A0T0C9	MATNKFFKSLLFALTIAINSFGFCIQDAVAYPVFAQQNYSNPRAANGKLACANCHLNQKAIEIEAPQAVLPNSIFEVEIKVPYDTTKQQLGANGKKADLNVGGILMLPEGFKLAPKNQIPAEVKEKNKGVFISPYSSEFDNILVVGPIAGKTHQELIFPVMAPDPEKNSDIKYLTYPFYAGGNRGRGQVYPTGEKSNVNVFGANQSGQITEITVTEKGESTILILNSNGKQTSQVLPAGLILSIKQGQVVKADQPLNIDPNVGGFGQEESEIVLQNPIRIYGYLAFCFSVLITQIMLVLKKKQFEKVQAAELNF	Domain-1. Eukaryota,Clade-3. TSAR,Phylum-2. Bacillariophyta,Class-1. Bacillariophyceae,Order-Naviculales ,Family-Phaeodactylaceae ,Genus-Phaeodactylum ,Species-tricornutum ,Organism-Phaeodactylum tricornutum (strain CCAP 1055/1) ,		1. Eukaryota	3. TSAR	2. Bacillariophyta	1. Bacillariophyceae	Naviculales	Phaeodactylaceae	Phaeodactylum	tricornutum	Phaeodactylum tricornutum (strain CCAP 1055/1)			Bacillariophyta	Phaeodactylum tricornutum	1342								30	30	30	30	-186	30	30		P	Y	D	T	T	K	Q	Q	L	G	A	N	G	K	K	A	D	L	N		30		P	I	A	G	K	T	H	Q	E	L	I	F	P	V	M	A	P	D		30		V	G	P	I	A	G	K	T	H	Q	E	L	I	F	P	V	M	A	P	D	P	P		30		V	F	G	A	N	Q	S	G	Q	I	T	E	I	T	V	T	E	K	G	E	S	T	I	L	I		82		G	Q	T	S	Q	V	L	P	A	G	L	I	L	S	I	K
A0A2U9NTF5	MATNKFFKSILFTLTIAISLFGFGVENSLAYPVFAQQGYSNPRAANGKLACANCHLNQKAIEIEAPQAVLPNSVFEIGIKVPYDLTRQQINAAGQKADLNVGGIVILPKGFKLAAKNQISQEIKEKNKGVYISPYSTEFDNILVVGPIAGKTHQELIFPVVAPDPEKNSDVKYLTYPLYVGGNRGRGQVYPTGEKSNINTFGAVQSGQISEIITSEKGESNITIVNSNGSKTSQIIPAGLQLTVKTGDLVKVDQALNIDPNVGGFGQEETEIVLQKPARIIGYLALCFSVLLTQVFLILKKKQFEKVQAAELNF	Domain-1. Eukaryota,Clade-3. TSAR,Phylum-2. Bacillariophyta,Class-1. Coscinodiscophyceae,Order-Chaetocerotales ,Family-Acanthocerataceae ,Genus-Acanthoceras ,Species-zachariasii ,Organism-Acanthoceras zachariasii ,		1. Eukaryota	3. TSAR	2. Bacillariophyta	1. Coscinodiscophyceae	Chaetocerotales	Acanthocerataceae	Acanthoceras	zachariasii	Acanthoceras zachariasii			Bacillariophyta	Acanthoceras zachariasii	1344								30	30	30	30	-186	30	30		P	Y	D	L	T	R	Q	Q	I	N	A	A	G	Q	K	A	D	L	N		30		P	I	A	G	K	T	H	Q	E	L	I	F	P	V	V	A	P	D		30		V	G	P	I	A	G	K	T	H	Q	E	L	I	F	P	V	V	A	P	D	P	P		30		T	F	G	A	V	Q	S	G	Q	I	S	E	I	I	T	S	E	K	G	E	S	N	I	T	I		82		G	K	T	S	Q	I	I	P	A	G	L	Q	L	T	V	K
A0A2U9NQ36	MATNKFFKSLLLTLTIAISLFGGFVENSSAYPVFAQQNYSNPRAANGKLACANCHLNQKAIEVEAPQAVLPNSVFEIEVKVPYDTTRQQIGANGKKADLNVGGIVILPNGFKLAPNNQISKEIKAKNKGVFISPYSTEFDNILVVGPIAGKTHQELIFPVVAPDPEKNSDIKYLSYPLFVGGNRGRGQVYPTGEKSNMNVFAATQSGQISEITTSEKGESNITILSSNGTKTSQIVPKGLNLIVKQGDIVKPDQPLNTDPNVGGFGQEETEIVLQNPLRIIGYLAFCFCVLLTQVFLILKKKQFEKVQAAELNF	Domain-1. Eukaryota,Clade-3. TSAR,Phylum-2. Bacillariophyta,Class-1. Coscinodiscophyceae,Order-Chaetocerotales ,Family-Attheyaceae ,Genus-Attheya ,Species-longicornis ,Organism-Attheya longicornis ,		1. Eukaryota	3. TSAR	2. Bacillariophyta	1. Coscinodiscophyceae	Chaetocerotales	Attheyaceae	Attheya	longicornis	Attheya longicornis			Bacillariophyta	Attheya longicornis	1345								30	30	30	30	-186	30	30		P	Y	D	T	T	R	Q	Q	I	G	A	N	G	K	K	A	D	L	N		30		P	I	A	G	K	T	H	Q	E	L	I	F	P	V	V	A	P	D		30		V	G	P	I	A	G	K	T	H	Q	E	L	I	F	P	V	V	A	P	D	P	P		30		V	F	A	A	T	Q	S	G	Q	I	S	E	I	T	T	S	E	K	G	E	S	N	I	T	I		82		G	K	T	S	Q	I	V	P	K	G	L	N	L	I	V	K
A0A8F5J946	MATNKFFKSFLLTLTIAISVFGFSIENSLAYPVFAQQGYSNPRAANGKLACANCHLNQKAIEIEAPQAVLPNTVFEVEVKVPYDTSRQQIGANGKSADLNVGGIVILPNGFKLAAKNQISQEIKQKNKGVFISPYSTEFDNILVVGPIAGKTHQELIFPVVAPDPAKDSNVKYLTYPLYAGGNRGRGQVYPTGEKSNINSFGAVQAGQISEIITTEKNESDITIVSSDGTKTSQIVPAGLKLTVKVGDVVKTDQSLNIDPNVGGFGQEETEIVLQKPERIIGYLAFCFSVLLTQVLLILKKKQFEKVQAAELNF	Domain-1. Eukaryota,Clade-3. TSAR,Phylum-2. Bacillariophyta,Class-1. Coscinodiscophyceae,Order-Chaetocerotales ,Family-Chaetocerotaceae ,Genus-Chaetoceros ,Species-costatus ,Organism-Chaetoceros costatus ,		1. Eukaryota	3. TSAR	2. Bacillariophyta	1. Coscinodiscophyceae	Chaetocerotales	Chaetocerotaceae	Chaetoceros	costatus	Chaetoceros costatus			Bacillariophyta	Chaetoceros costatus	1346								30	30	30	30	-186	30	30		P	Y	D	T	S	R	Q	Q	I	G	A	N	G	K	S	A	D	L	N		30		P	I	A	G	K	T	H	Q	E	L	I	F	P	V	V	A	P	D		30		V	G	P	I	A	G	K	T	H	Q	E	L	I	F	P	V	V	A	P	D	P	P		30		S	F	G	A	V	Q	A	G	Q	I	S	E	I	I	T	T	E	K	N	E	S	D	I	T	I		82		G	K	T	S	Q	I	V	P	A	G	L	K	L	T	V	K
A0A8F5PQ19	MATNKFFKSLLFTLTIAVSVFGFSIENSLAYPVFAQQGYSNPRAANGKLACANCHLNQKAIEIEAPQAVLPNSVFEVEVKVPYDTTRKQIGANGKPADLNVGGVVILPQGFKLAAKSQIPEEVKLKNKGVFISPYSTEFDNILVVGPIAGKTHQELIFPVVAPDPEKNSDVKYLTYPLYAGGNRGRGQVYPTGEKSNVNIFGASQAGQISEITTTEKQESNITIVSPNGTTASQIVPKGLTLVVKQGDVVKVDQALNVDPNVGGFGQEETEIVLQKPARIIGYLAFCFSVLLTQVFLILKKKQFEKVQAAELNF	Domain-1. Eukaryota,Clade-3. TSAR,Phylum-2. Bacillariophyta,Class-1. Coscinodiscophyceae,Order-Chaetocerotales ,Family-Chaetocerotaceae ,Genus-Chaetoceros ,Species-curvisetus ,Organism-Chaetoceros curvisetus ,		1. Eukaryota	3. TSAR	2. Bacillariophyta	1. Coscinodiscophyceae	Chaetocerotales	Chaetocerotaceae	Chaetoceros	curvisetus	Chaetoceros curvisetus			Bacillariophyta	Chaetoceros curvisetus	1347								30	30	30	30	-186	30	30		P	Y	D	T	T	R	K	Q	I	G	A	N	G	K	P	A	D	L	N		30		P	I	A	G	K	T	H	Q	E	L	I	F	P	V	V	A	P	D		30		V	G	P	I	A	G	K	T	H	Q	E	L	I	F	P	V	V	A	P	D	P	P		30		I	F	G	A	S	Q	A	G	Q	I	S	E	I	T	T	T	E	K	Q	E	S	N	I	T	I		82		G	T	A	S	Q	I	V	P	K	G	L	T	L	V	V	K
A0A8F5GG59	MATNKFFKSLLFTLTIAITVFSVTIENSLAYPVFAQQGYSNPRAANGKLACANCHLNQKAIEIEAPQAVLPNSVFEVEIKVPYDTSKQQIGANGQKADLNVGGIVILPKGFKLAPKNQIPEEVKQKNKGVFISPYSTEFDNILVVGPIAGKTHQELIFPVVAPDPAKNSDVKYLTYPMYAGGNRGRGQVYPTGEKSNVNTFGAIQTGQISEITTTEKNESNITIISSEGTKMSQIIPAGLKLIVKQGDIVKVDQPLNIDPNVGGFGQEETEIVLQKPERIIGYLAFCFSVLLTQVLLILKKKQFEKVQAAELNF	Domain-1. Eukaryota,Clade-3. TSAR,Phylum-2. Bacillariophyta,Class-1. Coscinodiscophyceae,Order-Chaetocerotales ,Family-Chaetocerotaceae ,Genus-Chaetoceros ,Species-gracilis ,Organism-Chaetoceros gracilis ,		1. Eukaryota	3. TSAR	2. Bacillariophyta	1. Coscinodiscophyceae	Chaetocerotales	Chaetocerotaceae	Chaetoceros	gracilis	Chaetoceros gracilis			Bacillariophyta	Chaetoceros gracilis	1348								30	30	30	30	-186	30	30		P	Y	D	T	S	K	Q	Q	I	G	A	N	G	Q	K	A	D	L	N		30		P	I	A	G	K	T	H	Q	E	L	I	F	P	V	V	A	P	D		30		V	G	P	I	A	G	K	T	H	Q	E	L	I	F	P	V	V	A	P	D	P	P		30		T	F	G	A	I	Q	T	G	Q	I	S	E	I	T	T	T	E	K	N	E	S	N	I	T	I		82		G	K	M	S	Q	I	I	P	A	G	L	K	L	I	V	K
A0A8F5JA39	MATNKFFKSLLFTLTIAISLFGFCIENSLAYPVFAQQGYSNPRAANGKLACANCHLNQKAIEIEAPQAVLPNSVFEVEVKVPYDTSRQQIGANGKKADLNVGGIVILPNGFKLAPKNQIPEEVKQKNKGVFISPYSTEFDNILVVGPIAGKTHQELIFPVIAPDPEKSSDVKYLTYPLYAGGNRGRGQVYPTGEKSNVNSFGAVQAGQISAINTTEKGESNITIVSSTGTETTQIIPKGLQLIVKQGDLVKTDQPLNMDPNVGGFGQEETEIVLQKPERIIGYLAFCFSVLLTQIFLILKKKQFEKVQAAELNF	Domain-1. Eukaryota,Clade-3. TSAR,Phylum-2. Bacillariophyta,Class-1. Coscinodiscophyceae,Order-Chaetocerotales ,Family-Chaetocerotaceae ,Genus-Chaetoceros ,Species-laevisporus ,Organism-Chaetoceros laevisporus ,		1. Eukaryota	3. TSAR	2. Bacillariophyta	1. Coscinodiscophyceae	Chaetocerotales	Chaetocerotaceae	Chaetoceros	laevisporus	Chaetoceros laevisporus			Bacillariophyta	Chaetoceros laevisporus	1349								30	30	30	30	-186	30	30		P	Y	D	T	S	R	Q	Q	I	G	A	N	G	K	K	A	D	L	N		30		P	I	A	G	K	T	H	Q	E	L	I	F	P	V	I	A	P	D		30		V	G	P	I	A	G	K	T	H	Q	E	L	I	F	P	V	I	A	P	D	P	P		30		S	F	G	A	V	Q	A	G	Q	I	S	A	I	N	T	T	E	K	G	E	S	N	I	T	I		82		G	E	T	T	Q	I	I	P	K	G	L	Q	L	I	V	K
A0A7L9K3F5	MATNKFFKSLLFTLTIAITVFSVTIENSLAYPVFAQQGYSNPRAANGKLACANCHLNQKAIEIEAPQAVLPNSVFEVEIKVPYDTSKQQLGANGQKVDLNVGGIVILPKGFKLAAKNQIPEEVKQKNKGVFISPYSTEFDNILVVGPIAGKTHQELIFPVVAPDPAKNNDVKYLTYPMYAGGNRGRGQVYPTGEKSNINTFGAIQTGQISDITTTEKNESNITIISSDGTKMSQIVPAGLKLIVKQGDIVKVDQPLNIDPNVGGFGQEETEIVLQKPERIIGYLAFCFSVLLTQVLLILKKKQFEKVQAAELNF	Domain-1. Eukaryota,Clade-3. TSAR,Phylum-2. Bacillariophyta,Class-1. Coscinodiscophyceae,Order-Chaetocerotales ,Family-Chaetocerotaceae ,Genus-Chaetoceros ,Species-muellerii ,Organism-Chaetoceros muellerii ,		1. Eukaryota	3. TSAR	2. Bacillariophyta	1. Coscinodiscophyceae	Chaetocerotales	Chaetocerotaceae	Chaetoceros	muellerii	Chaetoceros muellerii			Bacillariophyta	Chaetoceros muellerii	1350								30	30	30	30	-186	30	30		P	Y	D	T	S	K	Q	Q	L	G	A	N	G	Q	K	V	D	L	N		30		P	I	A	G	K	T	H	Q	E	L	I	F	P	V	V	A	P	D		30		V	G	P	I	A	G	K	T	H	Q	E	L	I	F	P	V	V	A	P	D	P	P		30		T	F	G	A	I	Q	T	G	Q	I	S	D	I	T	T	T	E	K	N	E	S	N	I	T	I		82		G	K	M	S	Q	I	V	P	A	G	L	K	L	I	V	K
A0A8F5J9N5	MATNKFFKSLLFTLTIAVSVFGFSIENSLAYPVFAQQGYSNPRAANGKLACANCHLNQKAIEIEAPQAVLPNSVFEVEVKVPYDTTRKQIGANGKPADLNVGGVVILPKGFKLAAKSQIPEEVKQKNKGVFISPYSTEFDNILVVGPIAGKTHQELIFPVVAPDPEKSSDVKYLTYPLYAGGNRGRGQVYPTGEKSNVNIFGAVQAGQISEIIPTEKKGTTVTIVSSDGTTASQIVPAGLNVIVKQGDVVKVDQALNIDPNVGGFGQEETEIVLQKPARIIGYLAFCFSVLLTQIFLILKKKQFEKVQAAELNF	Domain-1. Eukaryota,Clade-3. TSAR,Phylum-2. Bacillariophyta,Class-1. Coscinodiscophyceae,Order-Chaetocerotales ,Family-Chaetocerotaceae ,Genus-Chaetoceros ,Species-pseudocurvisetus ,Organism-Chaetoceros pseudocurvisetus ,		1. Eukaryota	3. TSAR	2. Bacillariophyta	1. Coscinodiscophyceae	Chaetocerotales	Chaetocerotaceae	Chaetoceros	pseudocurvisetus	Chaetoceros pseudocurvisetus			Bacillariophyta	Chaetoceros pseudocurvisetus	1351								30	30	30	30	29	30	30		P	Y	D	T	T	R	K	Q	I	G	A	N	G	K	P	A	D	L	N		30		P	I	A	G	K	T	H	Q	E	L	I	F	P	V	V	A	P	D		30		V	G	P	I	A	G	K	T	H	Q	E	L	I	F	P	V	V	A	P	D	P	P		30		I	F	G	A	V	Q	A	G	Q	I	S	E	I	I	P	T	E	K	K	G	T	T	V	T	I		82		G	T	A	S	Q	I	V	P	A	G	L	N	V	I	V	K
A0A089VI24	MATNKFFKSLLFTLTIAVSVFGLSVENSEAYPVFAQQGYSNPRAANGKLACANCHLNQKAIEIEAPQAVLPNSVFEVEVKVPYDTSRQQIGANGKKADLNVGGIVILPKGFKLAPKNQIPDAVKQKNKGVFISPYSTEFDNILVVGPIAGKTHQELIFPVVAPDPAKNADVKYLTYPMYVGGNRGRGQVYPTGEKSNINSFGAVQAGQITEITTTAKEESNVTIVSSTGTSTSQIVPAGLKLTVKVGDVVKADQSLNIDPNVGGFGQEETEIVLQKPERIIGYLAFCFSVLLTQVFLILKKKQFEKVQAAELNF	Domain-1. Eukaryota,Clade-3. TSAR,Phylum-2. Bacillariophyta,Class-1. Coscinodiscophyceae,Order-Chaetocerotales ,Family-Chaetocerotaceae ,Genus-Chaetoceros ,Species-simplex ,Organism-Chaetoceros simplex ,		1. Eukaryota	3. TSAR	2. Bacillariophyta	1. Coscinodiscophyceae	Chaetocerotales	Chaetocerotaceae	Chaetoceros	simplex	Chaetoceros simplex			Bacillariophyta	Chaetoceros simplex	1352								30	30	30	30	-186	30	30		P	Y	D	T	S	R	Q	Q	I	G	A	N	G	K	K	A	D	L	N		30		P	I	A	G	K	T	H	Q	E	L	I	F	P	V	V	A	P	D		30		V	G	P	I	A	G	K	T	H	Q	E	L	I	F	P	V	V	A	P	D	P	P		30		S	F	G	A	V	Q	A	G	Q	I	T	E	I	T	T	T	A	K	E	E	S	N	V	T	I		82		G	S	T	S	Q	I	V	P	A	G	L	K	L	T	V	K
A0A8F5PNF4	MATNKFFKSLLFTLTIAVSVFGFSIENSLAYPVFAQQGYSNPRAANGKLACANCHLNQKAIEIEAPQAVLPNAVFEVEVKVPYDTSRQQIGANGQSADLNVGGIVILPKGFKLAPKNQIPQEVKQKNKGVFISPYSTEFDNILVVGPIAGKTHQELIFPVVAPDPAKSSDVKYLTYPLYAGGNRGRGQVYPTGEKSNINSFGAVQAGQISEITTTEKNESNITIVSSDGKQTSQIVPAGLKLTVKQGDVVKIEQSLNIDPNVGGFGQEETEIVLQKPARIIGYLAFCFSVLLTQVLLILKKKQFEKVQAAELNF	Domain-1. Eukaryota,Clade-3. TSAR,Phylum-2. Bacillariophyta,Class-1. Coscinodiscophyceae,Order-Chaetocerotales ,Family-Chaetocerotaceae ,Genus-Chaetoceros ,Species-socialis ,Organism-Chaetoceros socialis ,		1. Eukaryota	3. TSAR	2. Bacillariophyta	1. Coscinodiscophyceae	Chaetocerotales	Chaetocerotaceae	Chaetoceros	socialis	Chaetoceros socialis			Bacillariophyta	Chaetoceros socialis	1353								30	30	30	30	-186	30	30		P	Y	D	T	S	R	Q	Q	I	G	A	N	G	Q	S	A	D	L	N		30		P	I	A	G	K	T	H	Q	E	L	I	F	P	V	V	A	P	D		30		V	G	P	I	A	G	K	T	H	Q	E	L	I	F	P	V	V	A	P	D	P	P		30		S	F	G	A	V	Q	A	G	Q	I	S	E	I	T	T	T	E	K	N	E	S	N	I	T	I		82		G	Q	T	S	Q	I	V	P	A	G	L	K	L	T	V	K
A0A8K1XAB4	MATNKFFKSLLFTLTIAITVFSVTIENSLAYPVFAQQGYSNPRAANGKLACANCHLNQKAIEIEAPQAVLPNSVFEVEIKVPYDTSKQQLGANGQKVDLNVGGIVILPKGFKLAAKNQIPEEVKQKNKGVFISPYSTEFDNILVVGPIAGKTHQELIFPVVAPDPAKNNDVKYLTYPMYAGGNRGRGQVYPTGEKSNINTFGAIQTGQISDITTTEKNESNITIISSDGTKMSQIVPAGLKLIVKQGDIVKVDQPLNIDPNVGGFGQEETEIVLQKPERIIGYLAFCFSVLLTQVLLILKKKQFEKVQAAELNF	Domain-1. Eukaryota,Clade-3. TSAR,Phylum-2. Bacillariophyta,Class-1. Coscinodiscophyceae,Order-Chaetocerotales ,Family-Chaetocerotaceae ,Genus-Chaetoceros ,Species-sp. ,Organism-Chaetoceros sp. DS1 ,		1. Eukaryota	3. TSAR	2. Bacillariophyta	1. Coscinodiscophyceae	Chaetocerotales	Chaetocerotaceae	Chaetoceros	sp.	Chaetoceros sp. DS1			Bacillariophyta	Chaetoceros sp.	1354								30	30	30	30	-186	30	30		P	Y	D	T	S	K	Q	Q	L	G	A	N	G	Q	K	V	D	L	N		30		P	I	A	G	K	T	H	Q	E	L	I	F	P	V	V	A	P	D		30		V	G	P	I	A	G	K	T	H	Q	E	L	I	F	P	V	V	A	P	D	P	P		30		T	F	G	A	I	Q	T	G	Q	I	S	D	I	T	T	T	E	K	N	E	S	N	I	T	I		82		G	K	M	S	Q	I	V	P	A	G	L	K	L	I	V	K
A0A8F5J9V8	MATNKFFKSLLFTLTIAVSVFGLSVENSVAYPVFAQQGYSNPRAANGKLACANCHLNQKAIEIEAPQAVLPNSVFEVEVKVPYDTSRQQIGANGKKADLNVGGIVILPKGFKLAPKNQIPDAVKQKNKGVFISPYSTEFDNILVVGPIAGKTHQELIFPVVAPDPAKNADVKYLTYPMYAGGNRGRGQVYPTGEKSNINSFGAVQAGQITEITTTAKEESNVTIVSSTGTSTSQIVPAGLKLTVKVGDVVKADQSLNIDPNVGGFGQEETEIVLQKPERIIGYLAFCFSVLLTQVFLILKKKQFEKVQAAELNF	Domain-1. Eukaryota,Clade-3. TSAR,Phylum-2. Bacillariophyta,Class-1. Coscinodiscophyceae,Order-Chaetocerotales ,Family-Chaetocerotaceae ,Genus-Chaetoceros ,Species-tenuissimus ,Organism-Chaetoceros tenuissimus ,		1. Eukaryota	3. TSAR	2. Bacillariophyta	1. Coscinodiscophyceae	Chaetocerotales	Chaetocerotaceae	Chaetoceros	tenuissimus	Chaetoceros tenuissimus			Bacillariophyta	Chaetoceros tenuissimus	1355								30	30	30	30	-186	30	30		P	Y	D	T	S	R	Q	Q	I	G	A	N	G	K	K	A	D	L	N		30		P	I	A	G	K	T	H	Q	E	L	I	F	P	V	V	A	P	D		30		V	G	P	I	A	G	K	T	H	Q	E	L	I	F	P	V	V	A	P	D	P	P		30		S	F	G	A	V	Q	A	G	Q	I	T	E	I	T	T	T	A	K	E	E	S	N	V	T	I		82		G	S	T	S	Q	I	V	P	A	G	L	K	L	T	V	K
A0A8A6KN83	MRTKKFLKSLLFILTISINLFGFWIDNSFAYPVFAQQNYANPRAANGKLACANCHLNQKAIEIEAPQAVLPNSVFEIEIKVPYDTSLKQIGANGKKADLNVGGILILPEGFKLASKNQISPEVKAKNKGVFISPYSTEYDNILVVGPIAGKTHQELLFPVVAPDPETNSNVKYLTYPLYAGGNRGRGQVYPTGEKSNVNIFGAEKAGQITDITLSEKGDSNITITNSNGEKSSQTVPTGLNLIVKQGDLVKVDQALNSDPNVGGFGQEETELVLQNPFRIIGYLAFCLCVLLTQILLILKKKQFEKVQAAELNF	Domain-1. Eukaryota,Clade-3. TSAR,Phylum-2. Bacillariophyta,Class-1. Coscinodiscophyceae,Order-Coscinodiscales ,Family-Coscinodiscaceae ,Genus-Coscinodiscus ,Species-granii ,Organism-Coscinodiscus granii ,		1. Eukaryota	3. TSAR	2. Bacillariophyta	1. Coscinodiscophyceae	Coscinodiscales	Coscinodiscaceae	Coscinodiscus	granii	Coscinodiscus granii			Bacillariophyta	Coscinodiscus granii	1356								30	30	30	30	-186	30	30		P	Y	D	T	S	L	K	Q	I	G	A	N	G	K	K	A	D	L	N		30		P	I	A	G	K	T	H	Q	E	L	L	F	P	V	V	A	P	D		30		V	G	P	I	A	G	K	T	H	Q	E	L	L	F	P	V	V	A	P	D	P	P		30		I	F	G	A	E	K	A	G	Q	I	T	D	I	T	L	S	E	K	G	D	S	N	I	T	I		82		G	K	S	S	Q	T	V	P	T	G	L	N	L	I	V	K
A0A023HAM0	MRTNKFFKSLLFILTISINLFGFCSENSLAYPVFAQQNYANPRAANGKLACANCHLNQKAIEIEAPQAVLPNSIFEIEIKVPYDTSRQQIGANGKKADLNVGGILILPNGFKLASKNQISQEVKAKNKGVFISPYSTEYDNILVVGPIAGKKHQELLFPVVAPDPEKDGNVKYLTYPIYGGGNRGRGQVYPTGEKSNVNIFGANQSGQITDITVSEKGEANITILSSNGEKSLQSVPAGLSLIVKTGDLVKIEQALNSDPNVGGFGQEETEIVLQNPIRIIGYLGFCLCVLLTQILLILKKKQFEKVQAAELNF	Domain-1. Eukaryota,Clade-3. TSAR,Phylum-2. Bacillariophyta,Class-1. Coscinodiscophyceae,Order-Coscinodiscales ,Family-Coscinodiscaceae ,Genus-Coscinodiscus ,Species-radiatus ,Organism-Coscinodiscus radiatus ,		1. Eukaryota	3. TSAR	2. Bacillariophyta	1. Coscinodiscophyceae	Coscinodiscales	Coscinodiscaceae	Coscinodiscus	radiatus	Coscinodiscus radiatus			Bacillariophyta	Coscinodiscus radiatus	1357								30	30	30	30	-186	30	30		P	Y	D	T	S	R	Q	Q	I	G	A	N	G	K	K	A	D	L	N		30		P	I	A	G	K	K	H	Q	E	L	L	F	P	V	V	A	P	D		30		V	G	P	I	A	G	K	K	H	Q	E	L	L	F	P	V	V	A	P	D	P	P		30		I	F	G	A	N	Q	S	G	Q	I	T	D	I	T	V	S	E	K	G	E	A	N	I	T	I		82		G	K	S	L	Q	S	V	P	A	G	L	S	L	I	V	K
A0A8A6KGZ9	MRTNKFFKSLLFILTISINLFGFCIDNSFAYPVFAQQNYANPRAANGKLACANCHLNQKAIEIEAPQAVLPNSVFEIEIKVPYDTSRQQIGANGKQTDLNVGGILILPQGFKLASKNQISKEVKAKNKGVFISPYSTEYDNILVVGPIAGKTHQELLFPVVAPDPETNSNVKYLTYPLYAGGNRGRGQVYPTGEKSNVNIFGAEKSGQISEIVLSEKGDSTITIVNPSGEKSSQLVPAGLNLLVKQGDIVKVDQPLNSDPNVGGFGQEETEIVLQNPLRILGYLAFCLCVLLTQILLILKKKQFEKVQAAELNF	Domain-1. Eukaryota,Clade-3. TSAR,Phylum-2. Bacillariophyta,Class-1. Coscinodiscophyceae,Order-Coscinodiscales ,Family-Coscinodiscaceae ,Genus-Coscinodiscus ,Species-wailesii ,Organism-Coscinodiscus wailesii ,		1. Eukaryota	3. TSAR	2. Bacillariophyta	1. Coscinodiscophyceae	Coscinodiscales	Coscinodiscaceae	Coscinodiscus	wailesii	Coscinodiscus wailesii			Bacillariophyta	Coscinodiscus wailesii	1358								30	30	30	30	-186	30	30		P	Y	D	T	S	R	Q	Q	I	G	A	N	G	K	Q	T	D	L	N		30		P	I	A	G	K	T	H	Q	E	L	L	F	P	V	V	A	P	D		30		V	G	P	I	A	G	K	T	H	Q	E	L	L	F	P	V	V	A	P	D	P	P		30		I	F	G	A	E	K	S	G	Q	I	S	E	I	V	L	S	E	K	G	D	S	T	I	T	I		82		G	K	S	S	Q	L	V	P	A	G	L	N	L	L	V	K
A0A9E9BMS2	MATNKFFKTILFTLTIAISLFGFCIENSNAYPVFAQQGYANPRAANGKLACANCHLNQKSIEIEAPQAVLPNSVFEVEIKVPYDTSKKQIGANGKAADLNVGGILILPKGFKLAAKNQIPKEVKEKNKGVFISPYSTEYDNILIVGPIAGKTHQELLFPVVSPDPGKDSNVKYLTYPVYAGGNRGRGQVYPTGEKSNINSFGAVQAGQISEIAISEKGESNITVVSSDGTKTSQIVPAGLTLTVKKGDFVKIDQSLNIDPNVGGFGQEETEIVLQNPLRIVGYLAFCFCVLLTQILLILKKKQFEKVQAAELNF	Domain-1. Eukaryota,Clade-3. TSAR,Phylum-2. Bacillariophyta,Class-1. Coscinodiscophyceae,Order-Coscinodiscales ,Family-Hemidiscaceae ,Genus-Actinocyclus ,Species-sp. ,Organism-Actinocyclus sp. (in: diatoms) ,		1. Eukaryota	3. TSAR	2. Bacillariophyta	1. Coscinodiscophyceae	Coscinodiscales	Hemidiscaceae	Actinocyclus	sp.	Actinocyclus sp. (in: diatoms)			Bacillariophyta	Actinocyclus sp.	1359								30	30	30	30	-101	30	30		P	Y	D	T	S	K	K	Q	I	G	A	N	G	K	A	A	D	L	N		30		P	I	A	G	K	T	H	Q	E	L	L	F	P	V	V	S	P	D		30		V	G	P	I	A	G	K	T	H	Q	E	L	L	F	P	V	V	S	P	D	P	P		30		S	F	G	A	V	Q	A	G	Q	I	S	E	I	A	I	S	E	K	G	E	S	N	I	T	V		82		G	K	T	S	Q	I	V	P	A	G	L	T	L	T	V	K
A0A2U9NQL8	MATNKFFKSLLFTLTITLSLFGFCIENSYAYPVFAQQGYANPRAANGKLACANCHLNQKAIEVEAPQAVLPNSVFEVAIKVPYDTNKKQIDANGKAADLNVGGILILPNGFKLAPKNQIPKEVKAKNKGVFISPYSTKYDNILIVGPIVGKTHQELLFPVISPDPEKDSDVKYLTYPVYAGGNRGRGQVYPTGEKSNINLFGANQTGQISEITISEKGESNISILNSDGIKTSQIVPAGLKLTVKQGDFVKTDQSLNIDPNVGGFGQEETEIVLQNPLRIIGYLGFCFCALLTQVFLILKKKQFEKVQAAELNF	Domain-1. Eukaryota,Clade-3. TSAR,Phylum-2. Bacillariophyta,Class-1. Coscinodiscophyceae,Order-Coscinodiscales ,Family-Hemidiscaceae ,Genus-Actinocyclus ,Species-subtilis ,Organism-Actinocyclus subtilis ,		1. Eukaryota	3. TSAR	2. Bacillariophyta	1. Coscinodiscophyceae	Coscinodiscales	Hemidiscaceae	Actinocyclus	subtilis	Actinocyclus subtilis			Bacillariophyta	Actinocyclus subtilis	1360								30	30	30	30	-186	30	30		P	Y	D	T	N	K	K	Q	I	D	A	N	G	K	A	A	D	L	N		30		P	I	V	G	K	T	H	Q	E	L	L	F	P	V	I	S	P	D		30		V	G	P	I	V	G	K	T	H	Q	E	L	L	F	P	V	I	S	P	D	P	P		30		L	F	G	A	N	Q	T	G	Q	I	S	E	I	T	I	S	E	K	G	E	S	N	I	S	I		82		G	K	T	S	Q	I	V	P	A	G	L	K	L	T	V	K
A0A023HBA3	MATNKFFKSILLNLTIAISLFGFCIQNSEAYPVFAQQGYANPRAANGKLACANCHLNQKAIEIEAPQAVLPNSVFEIEVKVPYDVSRQQLSAVGKKADLNVGGIVILPKGFKLATGSQVSKEIKAKNKGVFISPYSTDFDNILVVGPIAGKTHQELIFPVVAPDPEKNSDVKYLTYPLYAGGNRGRGQVYPTGEKSNINAFGAVQAGQISDITVTEKGESQISINDSTGKTTTQTIPTGLQLTVKAGDVVKVDQPLNIDPNVGGFGQEETEIVLQNPLRIIGYLAFCFCVLLTQVFLIIKKKQFEKVQAAELNF	Domain-1. Eukaryota,Clade-3. TSAR,Phylum-2. Bacillariophyta,Class-1. Coscinodiscophyceae,Order-Leptocylindrales ,Family-Leptocylindraceae ,Genus-Leptocylindrus ,Species-danicus ,Organism-Leptocylindrus danicus ,		1. Eukaryota	3. TSAR	2. Bacillariophyta	1. Coscinodiscophyceae	Leptocylindrales	Leptocylindraceae	Leptocylindrus	danicus	Leptocylindrus danicus			Bacillariophyta	Leptocylindrus danicus	1361								30	30	30	30	-186	30	30		P	Y	D	V	S	R	Q	Q	L	S	A	V	G	K	K	A	D	L	N		30		P	I	A	G	K	T	H	Q	E	L	I	F	P	V	V	A	P	D		30		V	G	P	I	A	G	K	T	H	Q	E	L	I	F	P	V	V	A	P	D	P	P		30		A	F	G	A	V	Q	A	G	Q	I	S	D	I	T	V	T	E	K	G	E	S	Q	I	S	I		82		G	T	T	T	Q	T	I	P	T	G	L	Q	L	T	V	K
A0A2U9NNW2	MATNKFFKSLLFTLTIAISLFGFCIEDSSAYPVFAQQGYANPRAANGKLACANCHLNQKAIEIEAPQAVLPNSVFEVEIKVPYDTSRKQVGANGKKADLNVGGILILPKGFKLAAKSQISDEIKAKNKGVFISPYSTEYDNILVVGPIAGKTHQELIFPVVAPDPEKDSSVKYLTYPMYAGGNRGRGQVYPTGEKSNVNAFGATQAGQISEIVTTEKGEANITIVSSAGTTTSQTVPAGLTLLVKQGDVVKADQPLNIDPNAGGFGQEETEIVLQKSARIVGYLAFCFCVLLTQILLILKKKQFEKVQAAELNF	Domain-1. Eukaryota,Clade-3. TSAR,Phylum-2. Bacillariophyta,Class-1. Coscinodiscophyceae,Order-Rhizosoleniales ,Family-Rhizosoleniaceae ,Genus-Guinardia ,Species-striata ,Organism-Guinardia striata ,		1. Eukaryota	3. TSAR	2. Bacillariophyta	1. Coscinodiscophyceae	Rhizosoleniales	Rhizosoleniaceae	Guinardia	striata	Guinardia striata			Bacillariophyta	Guinardia striata	1362								30	30	30	30	-186	30	30		P	Y	D	T	S	R	K	Q	V	G	A	N	G	K	K	A	D	L	N		30		P	I	A	G	K	T	H	Q	E	L	I	F	P	V	V	A	P	D		30		V	G	P	I	A	G	K	T	H	Q	E	L	I	F	P	V	V	A	P	D	P	P		30		A	F	G	A	T	Q	A	G	Q	I	S	E	I	V	T	T	E	K	G	E	A	N	I	T	I		82		G	T	T	S	Q	T	V	P	A	G	L	T	L	L	V	K
A0A2U9NLY9	MATNKFFKSLLFTLTIAISSCIVGFVGCIESSNAYPVFAQQNYANPRAQNGKLACANCHLNQKAIEIESPQAVLPNSIFEVEIKVPYDTTRKQIGANGKQTDLNVGGILILPKGFKLAPKNLISKEIKEKNKGVFISPYSTEYDNILVVGPIAGKKHQELIFPILSPDPGKDSKVEYLTYPVYAGGNRGRGQVYPTGEKSNVNVFGASQSGQVTEIKTGEKGESTVTITNANGNITSQEIPAGLTLKIKEGSLVVNDQGLNINPNSGGFGQEETELVLQNSSRIMGYLVFCSFVLLNQIFLILKKKQFEKVQAAELNF	Domain-1. Eukaryota,Clade-3. TSAR,Phylum-2. Bacillariophyta,Class-1. Coscinodiscophyceae,Order-Rhizosoleniales ,Family-Rhizosoleniaceae ,Genus-Proboscia ,Species-sp ,Organism-Proboscia sp ,		1. Eukaryota	3. TSAR	2. Bacillariophyta	1. Coscinodiscophyceae	Rhizosoleniales	Rhizosoleniaceae	Proboscia	sp	Proboscia sp			Bacillariophyta	Proboscia sp	1363								34	34	34	34	-186	34	34		P	Y	D	T	T	R	K	Q	I	G	A	N	G	K	Q	T	D	L	N		34		P	I	A	G	K	K	H	Q	E	L	I	F	P	I	L	S	P	D		34		V	G	P	I	A	G	K	K	H	Q	E	L	I	F	P	I	L	S	P	D	P	P		34		V	F	G	A	S	Q	S	G	Q	V	T	E	I	K	T	G	E	K	G	E	S	T	V	T	I		86		G	I	T	S	Q	E	I	P	A	G	L	T	L	K	I	K
A0A2U9NRI4	MATNKFFKSLLFTLTIAISLFGFCVQDSYAYPVFAQQNYANPRAANGKLACANCHLNQKAIEIEAPQAVLPNSVFEVEVKVNYDRTRKQIGATGKPADLNVGGIVILPKGFKLAAKNQISEEVKLKNKGVFISPYSTEYDNILIVGPIAGKKHQELIFPVVAPDPAKNSEVKYLTYPLYAGGNRGRGQVYPTGDKSNMNAFGAVQAGQISDIKITEKGESNITIINSSGTQTSQDIPAGLKLLVKQGDLVKADQPLNIDPNVGGFGQEESEIVLQNPLRIIGYLAFCFCVLLTQILLILKKKQFEKVQSAELNF	Domain-1. Eukaryota,Clade-3. TSAR,Phylum-2. Bacillariophyta,Class-1. Coscinodiscophyceae,Order-Rhizosoleniales ,Family-Rhizosoleniaceae ,Genus-Rhizosolenia ,Species-fallax ,Organism-Rhizosolenia fallax ,		1. Eukaryota	3. TSAR	2. Bacillariophyta	1. Coscinodiscophyceae	Rhizosoleniales	Rhizosoleniaceae	Rhizosolenia	fallax	Rhizosolenia fallax			Bacillariophyta	Rhizosolenia fallax	1364								30	-50	30	30	-186	30	-50		A	T	N	K	F	F	K	S	L	L	F	T	L	T	I	A	I	S	L		30		P	I	A	G	K	K	H	Q	E	L	I	F	P	V	V	A	P	D		30		V	G	P	I	A	G	K	K	H	Q	E	L	I	F	P	V	V	A	P	D	P	P		30		A	F	G	A	V	Q	A	G	Q	I	S	D	I	K	I	T	E	K	G	E	S	N	I	T	I		1		F	Q	T	S	Q	D	I	P	A	G	L	K	L	L	V	K
A0A089VJ95	MATNKFFKSLLFTLTIAISLFGFCVQDSSAYPVFAQQGYANPRAANGKLACANCHLNQKAIEIEAPQAVLPNSIFEVEVKVEYDTTRKQIGANGKAADLNVGGIVILPKGFKLAPKNQIPDEVKVKNKGVFISPYSTEYDNILIVGPIAGKTHQKLIFPVVAPDPSKNSDVKYLTYPLYAGGNRGRGQVYPTGEKSNINAFGAVQAGQISEIKVSEKGESNITIINSSGTKISQDIPRGLKLLVKEGDLVKADQPLNIDPNVGGFGQEESEIVLQNPLRIIGYLAFCFCVLITQILLILKKKQFEKVQAAELNF	Domain-1. Eukaryota,Clade-3. TSAR,Phylum-2. Bacillariophyta,Class-1. Coscinodiscophyceae,Order-Rhizosoleniales ,Family-Rhizosoleniaceae ,Genus-Rhizosolenia ,Species-imbricata ,Organism-Rhizosolenia imbricata ,		1. Eukaryota	3. TSAR	2. Bacillariophyta	1. Coscinodiscophyceae	Rhizosoleniales	Rhizosoleniaceae	Rhizosolenia	imbricata	Rhizosolenia imbricata			Bacillariophyta	Rhizosolenia imbricata	1365								30	-50	30	30	-186	30	-50		A	T	N	K	F	F	K	S	L	L	F	T	L	T	I	A	I	S	L		30		P	I	A	G	K	T	H	Q	K	L	I	F	P	V	V	A	P	D		30		V	G	P	I	A	G	K	T	H	Q	K	L	I	F	P	V	V	A	P	D	P	P		30		A	F	G	A	V	Q	A	G	Q	I	S	E	I	K	V	S	E	K	G	E	S	N	I	T	I		1		F	K	I	S	Q	D	I	P	R	G	L	K	L	L	V	K
A0A2U9NMS8	MATNKFFKSLLFTLTLAISLFGFSIEDSSAYPVFAQQGYANPRAANGKLACANCHLNQKAIEIEAPQAVLPNSVFEVEIKVPYDVNKQQIGANGKKADLNVGGILILPKGFKLAAKSQIPAEVKAKNKGVFISPYSTEFDNILVVGPIAGKTHQELIFPIVAPDPETSDVKYLTYPMYAGGNRGRGQVYPTGEKSNINAFGAVQAGQVSEIVSTEKGESNITIVSSDGTKTSQLVPAGLNLLVKEGDIVKTDQPLNIDPNVGGFGQEETEIVLQQPARIAGYLVFCLCVLLTQIFLILKKKQFEKVQAAELNF	Domain-1. Eukaryota,Clade-3. TSAR,Phylum-2. Bacillariophyta,Class-1. Coscinodiscophyceae,Order-Rhizosoleniales ,Family-Rhizosoleniaceae ,Genus-Rhizosolenia ,Species-setigera ,Organism-Rhizosolenia setigera ,		1. Eukaryota	3. TSAR	2. Bacillariophyta	1. Coscinodiscophyceae	Rhizosoleniales	Rhizosoleniaceae	Rhizosolenia	setigera	Rhizosolenia setigera			Bacillariophyta	Rhizosolenia setigera	1366								30	30	30	29	-186	30	30		P	Y	D	V	N	K	Q	Q	I	G	A	N	G	K	K	A	D	L	N		30		P	I	A	G	K	T	H	Q	E	L	I	F	P	I	V	A	P	D		29		V	G	P	I	A	G	K	T	H	Q	E	L	I	F	P	I	V	A	P	D	P	P		29		A	F	G	A	V	Q	A	G	Q	V	S	E	I	V	S	T	E	K	G	E	S	N	I	T	I		82		Y	T	S	Q	L	V	P	A	G	L	N	L	L	V	K	E
A0A089VIH4	MATNKFFKSLLFTLTIAIGTFGFCVENSFAYPVFAQQGYSNPRAANGKLACANCHLNQKAIEIEAPQGVLPNSVFEIEIKVPYDTTRQQISADGKPADLNVGGILILPNGFKLASKNQISAEVKAKNKGVFISPYSTEFDNILVVGPIAGKTHQELIFPVVAPDPESNPDVKYLTYPFYAGGNRGRGQVYPTGEKSNINSFGAIQAGQITEILTTEKGESKITIVNSDGTATSQTLSAGLKLLVKQGDIVKQDQPLNIDPNVGGFGQEESEIVLQSSSRILGYLIFCLCLLLTQVLLILKKKQYEKVQAAELNF	Domain-1. Eukaryota,Clade-3. TSAR,Phylum-2. Bacillariophyta,Class-1. Coscinodiscophyceae,Order-Stephanodiscales ,Family-Stephanodiscaceae ,Genus-Cyclotella ,Species-sp. ,Organism-Cyclotella sp. L04_2 ,		1. Eukaryota	3. TSAR	2. Bacillariophyta	1. Coscinodiscophyceae	Stephanodiscales	Stephanodiscaceae	Cyclotella	sp.	Cyclotella sp. L04_2			Bacillariophyta	Cyclotella sp.	1367								30	30	30	30	-186	30	30		P	Y	D	T	T	R	Q	Q	I	S	A	D	G	K	P	A	D	L	N		30		P	I	A	G	K	T	H	Q	E	L	I	F	P	V	V	A	P	D		30		V	G	P	I	A	G	K	T	H	Q	E	L	I	F	P	V	V	A	P	D	P	P		30		S	F	G	A	I	Q	A	G	Q	I	T	E	I	L	T	T	E	K	G	E	S	K	I	T	I		82		G	A	T	S	Q	T	L	S	A	G	L	K	L	L	V	K
A0A089VNN2	MATNKFFKSLLFTLTIAISSFGFCVENSFAYPVFAQQGYSNPRAANGKLACANCHLNQKAIEIEAPQGVLPNSVFEIEIKVPYDTTRQQISADGKPADLNVGGILILPKGFKLASKNQISAEVKAKNKGVFISPYSTEFDNILVVGPIAGKTHQELIFPVVAPDPESNPDVKYLTYPFYAGGNRGRGQVYPTGEKSNINSFGAIQAGQITEILTTEKGESKITIVNSDGTATSQTLSAGLKLLVKQGDIVKQDQPLNIDPNVGGFGQEDSEIVLQSSSRILGYLIFCLCLLLTQVLLILKKKQYEKVQAAELNF	Domain-1. Eukaryota,Clade-3. TSAR,Phylum-2. Bacillariophyta,Class-1. Coscinodiscophyceae,Order-Stephanodiscales ,Family-Stephanodiscaceae ,Genus-Cyclotella ,Species-sp. ,Organism-Cyclotella sp. WC03_2 ,		1. Eukaryota	3. TSAR	2. Bacillariophyta	1. Coscinodiscophyceae	Stephanodiscales	Stephanodiscaceae	Cyclotella	sp.	Cyclotella sp. WC03_2			Bacillariophyta	Cyclotella sp.	1367								30	30	30	30	-186	30	30		P	Y	D	T	T	R	Q	Q	I	S	A	D	G	K	P	A	D	L	N		30		P	I	A	G	K	T	H	Q	E	L	I	F	P	V	V	A	P	D		30		V	G	P	I	A	G	K	T	H	Q	E	L	I	F	P	V	V	A	P	D	P	P		30		S	F	G	A	I	Q	A	G	Q	I	T	E	I	L	T	T	E	K	G	E	S	K	I	T	I		82		G	A	T	S	Q	T	L	S	A	G	L	K	L	L	V	K
A0A2U9NS99	MATNKFFKSLLFTFTIAISLFGFSVENSFAYPVFAQQGYSNPRAANGKLACANCHLNQKAIEIEAPQGVLPNSVFEVEIKVPYDINRQQIGADGKPADLNVGGILILPKGFKLASKNQISAEVKAKNKGVFISPYSTEFDNILVVGPIAGKTHQELIFPVVAPDPDKDSDVKYLTYPFYAGGNRGRGQVYPTGERSNINSFGATQAGQITEITATEKGESKITIVNSDGVTTSQTLSAGLQLLVKQGDIVKVDQPLNIDPNVGGFGQEESEIVLQSSSRILGYLAFCFCLLVTQILLVLKKKQYEKVQAAELNF	Domain-1. Eukaryota,Clade-3. TSAR,Phylum-2. Bacillariophyta,Class-1. Coscinodiscophyceae,Order-Stephanodiscales ,Family-Stephanodiscaceae ,Genus-Discostella ,Species-pseudostelligera ,Organism-Discostella pseudostelligera ,		1. Eukaryota	3. TSAR	2. Bacillariophyta	1. Coscinodiscophyceae	Stephanodiscales	Stephanodiscaceae	Discostella	pseudostelligera	Discostella pseudostelligera			Bacillariophyta	Discostella pseudostelligera	1369								30	30	30	30	-186	30	30		P	Y	D	I	N	R	Q	Q	I	G	A	D	G	K	P	A	D	L	N		30		P	I	A	G	K	T	H	Q	E	L	I	F	P	V	V	A	P	D		30		V	G	P	I	A	G	K	T	H	Q	E	L	I	F	P	V	V	A	P	D	P	P		30		S	F	G	A	T	Q	A	G	Q	I	T	E	I	T	A	T	E	K	G	E	S	K	I	T	I		82		G	T	T	S	Q	T	L	S	A	G	L	Q	L	L	V	K
A0A8K1H0V9	MATNKFFKSLLFTLTIAISLFGFSVEDSFAYPVFAQQGYSNPRAANGKLACANCHLNQKAIEIEAPQGVLPNSVFEIEIKVPYDVNRQQISADGKPADLNVGGILILPKGFKLASKKQISPEVKAKNKGVFISPYSTEFDNILVVGPIAGKTHQELIFPVVAPDPDKDADVKYLTYPFYAGGNRGRGQVYPTGEKSNINAFGASQAGQITEITTTEKGESQVTIVNSNGVTTSQTLSAGLQLLVKQGDIVKADQPLNIDPNVGGFGQEESEIVLQSSARVLGYLAFCFCLLLTQILLILKKKQYEKVQAAELNF	Domain-1. Eukaryota,Clade-3. TSAR,Phylum-2. Bacillariophyta,Class-1. Coscinodiscophyceae,Order-Thalassiosirales ,Family-Skeletonemataceae ,Genus-Skeletonema ,Species-costatum ,Organism-Skeletonema costatum (Marine centric diatom) (Melosira costata) ,		1. Eukaryota	3. TSAR	2. Bacillariophyta	1. Coscinodiscophyceae	Thalassiosirales	Skeletonemataceae	Skeletonema	costatum	Skeletonema costatum (Marine centric diatom) (Melosira costata)			Bacillariophyta	Skeletonema costatum	1370								30	30	30	30	-72	30	30		P	Y	D	V	N	R	Q	Q	I	S	A	D	G	K	P	A	D	L	N		30		P	I	A	G	K	T	H	Q	E	L	I	F	P	V	V	A	P	D		30		V	G	P	I	A	G	K	T	H	Q	E	L	I	F	P	V	V	A	P	D	P	P		30		A	F	G	A	S	Q	A	G	Q	I	T	E	I	T	T	T	E	K	G	E	S	Q	V	T	I		82		G	T	T	S	Q	T	L	S	A	G	L	Q	L	L	V	K
A0A8K1H1N0	MATNKFFKSLLFTLTLAISLFGFSVEDSFAYPVFAQQGYSNPRAANGKLACANCHLNQKAIEIEAPQGVLPNSVFEIEIKVPYDVNRQQIGADGKPADLNVGGILILPKGFKLASKKQISPEVKAKNKGVFISPYSTEFDNILVVGPIAGKTHQELIFPVVAPDPDKDADVKYLTYPFYAGGNRGRGQVYPTGEKSNINAFGASQAGQVTEITTTEKGESTITIVNSDGVTTSQTLSAGLQLLVKQGDIVKAEQPLNIDPNVGGFGQEESEIVLQSSARVLGYLAFCFTLLLTQILLILKKKQYEKVQAAELNF	Domain-1. Eukaryota,Clade-3. TSAR,Phylum-2. Bacillariophyta,Class-1. Coscinodiscophyceae,Order-Thalassiosirales ,Family-Skeletonemataceae ,Genus-Skeletonema ,Species-grevillei ,Organism-Skeletonema grevillei ,		1. Eukaryota	3. TSAR	2. Bacillariophyta	1. Coscinodiscophyceae	Thalassiosirales	Skeletonemataceae	Skeletonema	grevillei	Skeletonema grevillei			Bacillariophyta	Skeletonema grevillei	1371								30	30	30	30	-72	30	30		P	Y	D	V	N	R	Q	Q	I	G	A	D	G	K	P	A	D	L	N		30		P	I	A	G	K	T	H	Q	E	L	I	F	P	V	V	A	P	D		30		V	G	P	I	A	G	K	T	H	Q	E	L	I	F	P	V	V	A	P	D	P	P		30		A	F	G	A	S	Q	A	G	Q	V	T	E	I	T	T	T	E	K	G	E	S	T	I	T	I		82		G	T	T	S	Q	T	L	S	A	G	L	Q	L	L	V	K
A0A8K1H0B8	MATNKFFKSLLFTLTIAISLFGFSVEDSFAYPVFAQQGYSNPRAANGKLACANCHLNQKAIEIEAPQGVLPNSVFEIEIKVPYDVNRQQISADGKPADLNVGGILILPKGFKLASKKQISPEVKAKNKGVFISPYSTEFDNILVVGPIAGKTHQELIFPVVAPDPDKDADVKYLTYPFYAGGNRGRGQVYPTGEKSNINAFGASQAGQVTEITTTEKGESTVTIVNSNGVTTSQTLSAGLQLLVKQGDIVKAEQPLNMDPNVGGFGQEESEIVLQSSARVLGYLAFCFALLLTQILLILKKKQYEKVQAAELNF	Domain-1. Eukaryota,Clade-3. TSAR,Phylum-2. Bacillariophyta,Class-1. Coscinodiscophyceae,Order-Thalassiosirales ,Family-Skeletonemataceae ,Genus-Skeletonema ,Species-marinoi ,Organism-Skeletonema marinoi ,		1. Eukaryota	3. TSAR	2. Bacillariophyta	1. Coscinodiscophyceae	Thalassiosirales	Skeletonemataceae	Skeletonema	marinoi	Skeletonema marinoi			Bacillariophyta	Skeletonema marinoi	1372								30	30	30	30	-72	30	30		P	Y	D	V	N	R	Q	Q	I	S	A	D	G	K	P	A	D	L	N		30		P	I	A	G	K	T	H	Q	E	L	I	F	P	V	V	A	P	D		30		V	G	P	I	A	G	K	T	H	Q	E	L	I	F	P	V	V	A	P	D	P	P		30		A	F	G	A	S	Q	A	G	Q	V	T	E	I	T	T	T	E	K	G	E	S	T	V	T	I		82		G	T	T	S	Q	T	L	S	A	G	L	Q	L	L	V	K
A0A650D0B7	MATNKFFKSLLFTLTIAISLFGFSVEDSFAYPVFAQQGYSNPRAANGKLACANCHLNQKAIEIEAPQGVLPNSVFEIEIKVPYDVNRQQISADGKPADLNVGGILILPKGFKLASKKQISPEVKAKNKGVFISPYSTEFDNILVVGPIAGKTHQELIFPVVAPDPEKDADVKYLTYPFYAGGNRGRGQVYPTGEKSNINAFGASQAGQVTEITTTEKGESIVTIVNSNGVTTSQTLSAGLQLLVKQGDIVKLEQPLNMDPNVGGFGQEESEIVLQSSARVLGYLAFCFALLLTQILLILKKKQYEKVQAAELNF	Domain-1. Eukaryota,Clade-3. TSAR,Phylum-2. Bacillariophyta,Class-1. Coscinodiscophyceae,Order-Thalassiosirales ,Family-Skeletonemataceae ,Genus-Skeletonema ,Species-pseudocostatum ,Organism-Skeletonema pseudocostatum ,		1. Eukaryota	3. TSAR	2. Bacillariophyta	1. Coscinodiscophyceae	Thalassiosirales	Skeletonemataceae	Skeletonema	pseudocostatum	Skeletonema pseudocostatum			Bacillariophyta	Skeletonema pseudocostatum	1373								30	30	30	30	-72	30	30		P	Y	D	V	N	R	Q	Q	I	S	A	D	G	K	P	A	D	L	N		30		P	I	A	G	K	T	H	Q	E	L	I	F	P	V	V	A	P	D		30		V	G	P	I	A	G	K	T	H	Q	E	L	I	F	P	V	V	A	P	D	P	P		30		A	F	G	A	S	Q	A	G	Q	V	T	E	I	T	T	T	E	K	G	E	S	I	V	T	I		82		G	T	T	S	Q	T	L	S	A	G	L	Q	L	L	V	K
A0A8K1LVJ4	MATNKFFKSLLFTLTIAISLFGFSVEDSFAYPVFAQQGYSNPRAANGKLACANCHLNQKAIEIEAPQGVLPNSVFEIEIKVPYDVNRKQISADGKPADLNVGGILILPKGFKLASKKQISPEVKAKNKGVFISPYSTEFDNILVVGPIAGKTHQELIFPVVAPDPEKDADVKYLTYPFYAGGNRGRGQVYPTGEKSNINAFGASQAGQVTEITTTEKGESVVTIVNSNGVTTSQTLSAGLQLLVKQGDIVKLEQPLNMDPNVGGFGQEESEIVLQSSARVLGYLAFCFALLLTQILLILKKKQYEKVQAAELNF	Domain-1. Eukaryota,Clade-3. TSAR,Phylum-2. Bacillariophyta,Class-1. Coscinodiscophyceae,Order-Thalassiosirales ,Family-Skeletonemataceae ,Genus-Skeletonema ,Species-tropicum ,Organism-Skeletonema tropicum ,		1. Eukaryota	3. TSAR	2. Bacillariophyta	1. Coscinodiscophyceae	Thalassiosirales	Skeletonemataceae	Skeletonema	tropicum	Skeletonema tropicum			Bacillariophyta	Skeletonema tropicum	1374								30	30	30	30	-72	30	30		P	Y	D	V	N	R	K	Q	I	S	A	D	G	K	P	A	D	L	N		30		P	I	A	G	K	T	H	Q	E	L	I	F	P	V	V	A	P	D		30		V	G	P	I	A	G	K	T	H	Q	E	L	I	F	P	V	V	A	P	D	P	P		30		A	F	G	A	S	Q	A	G	Q	V	T	E	I	T	T	T	E	K	G	E	S	V	V	T	I		82		G	T	T	S	Q	T	L	S	A	G	L	Q	L	L	V	K
A0A089VPG2	MATNKFFKSLLFTLTIAISLFGFSVEHSFAYPVFAQQGYSNPRAANGKLACANCHLNQKAIEIEAPQGVLPNSVFEVEIKVPYDVNLKQIGADGKPADLNVGGILILPKGFKLAAKNQIPAEIKAKNKGVFISPYSTEFDNILIVGPIAGKTHQELIFPVVSPDPDKDQDVKYLTYPFYAGGNRGRGQVYPTGEKSNINSFGANQAGQITEIIATEKGESKITIVSSNGVTTSQTLSPGLKLLVKQGDIVKEDQPLNIDPNVGGFGQEESEIVLQSSSRIIGYLAFCFCLLLTQIFLILKKKQYEKVQAAELNF	Domain-1. Eukaryota,Clade-3. TSAR,Phylum-2. Bacillariophyta,Class-1. Coscinodiscophyceae,Order-Thalassiosirales ,Family-Thalassiosiraceae ,Genus-Roundia ,Species-cardiophora ,Organism-Roundia cardiophora ,		1. Eukaryota	3. TSAR	2. Bacillariophyta	1. Coscinodiscophyceae	Thalassiosirales	Thalassiosiraceae	Roundia	cardiophora	Roundia cardiophora			Bacillariophyta	Roundia cardiophora	1375								30	30	30	30	-186	30	30		P	Y	D	V	N	L	K	Q	I	G	A	D	G	K	P	A	D	L	N		30		P	I	A	G	K	T	H	Q	E	L	I	F	P	V	V	S	P	D		30		V	G	P	I	A	G	K	T	H	Q	E	L	I	F	P	V	V	S	P	D	P	P		30		S	F	G	A	N	Q	A	G	Q	I	T	E	I	I	A	T	E	K	G	E	S	K	I	T	I		82		G	T	T	S	Q	T	L	S	P	G	L	K	L	L	V	K
A0A8K1YGM0	MATNKFFKSLLFTFTIAISLFGFSVENSFAYPVFAQQGYSNPRAANGKLACANCHLNQKAIEIEAPQGVLPNSVFEVEIKVPYDVNRQQISADGKPADLNVGGILILPKGFKLASKKQISPEVKAKNKGVFISPYSTEFDNILIVGPIAGKTHQELIFPVVSPDPDKDSDVKYLSYPFYAGGNRGRGQVYPTGEKSNMNAFGATQAGQVTDITSTEKGESKITIVNSDGVTTSQTIAAGLQLLVKQGDIVKVDQALNMDPNVGGFGQEESEIVLQSSTRILGYLAFCFCLLLTQVLLILKKKQYEKVQAAELNF	Domain-1. Eukaryota,Clade-3. TSAR,Phylum-2. Bacillariophyta,Class-1. Coscinodiscophyceae,Order-Thalassiosirales ,Family-Thalassiosiraceae ,Genus-Thalassiosira ,Species-nordenskioeldii ,Organism-Thalassiosira nordenskioeldii (Marine diatom) ,		1. Eukaryota	3. TSAR	2. Bacillariophyta	1. Coscinodiscophyceae	Thalassiosirales	Thalassiosiraceae	Thalassiosira	nordenskioeldii	Thalassiosira nordenskioeldii (Marine diatom)			Bacillariophyta	Thalassiosira nordenskioeldii	1376								30	30	30	30	-72	30	30		P	Y	D	V	N	R	Q	Q	I	S	A	D	G	K	P	A	D	L	N		30		P	I	A	G	K	T	H	Q	E	L	I	F	P	V	V	S	P	D		30		V	G	P	I	A	G	K	T	H	Q	E	L	I	F	P	V	V	S	P	D	P	P		30		A	F	G	A	T	Q	A	G	Q	V	T	D	I	T	S	T	E	K	G	E	S	K	I	T	I		82		G	T	T	S	Q	T	I	A	A	G	L	Q	L	L	V	K
E7BWE1	MATNKFFKSLLFTLTIAISVFGFSVENSFAYPVFAQQNYSNPRAANGKLACANCHLNQKAIEIEAPQGVLPNSVFEVEIKVPYDLSRKQIAANGKPAGLNVGGILILPKGFKLASKNQISEEVKAKNKGVFISPYSTEFDNILVVGPIAGKKHQELIFPVVAPDPAKDPDVKYLTYPFYAGGNRGRGQVYPTGEKSNINAFGATQAGQITNITTGEKGESQITIVNSEGNSTSQTLSAGLQLLVKQGDIVKQDQPLNIDPNVGGFGQEESEIVLQDSARILGYLAFCFCLLLTQIFLVIKKKQYEKVQAAELNF	Domain-1. Eukaryota,Clade-3. TSAR,Phylum-2. Bacillariophyta,Class-1. Coscinodiscophyceae,Order-Thalassiosirales ,Family-Thalassiosiraceae ,Genus-Thalassiosira ,Species-oceanica ,Organism-Thalassiosira oceanica CCMP1005 ,		1. Eukaryota	3. TSAR	2. Bacillariophyta	1. Coscinodiscophyceae	Thalassiosirales	Thalassiosiraceae	Thalassiosira	oceanica	Thalassiosira oceanica CCMP1005			Bacillariophyta	Thalassiosira oceanica	1377								30	30	30	30	-186	30	30		P	Y	D	L	S	R	K	Q	I	A	A	N	G	K	P	A	G	L	N		30		P	I	A	G	K	K	H	Q	E	L	I	F	P	V	V	A	P	D		30		V	G	P	I	A	G	K	K	H	Q	E	L	I	F	P	V	V	A	P	D	P	P		30		A	F	G	A	T	Q	A	G	Q	I	T	N	I	T	T	G	E	K	G	E	S	Q	I	T	I		82		G	S	T	S	Q	T	L	S	A	G	L	Q	L	L	V	K
A0A8K1HSX5	MATNKFFKNLLFTFTIAISLFGFSVENSFAYPVFAQQGYSNPRAANGKLACANCHLNQKAIEIEAPQGVLPNSVFEVEIKVPYDVNRQQIGADGKPADLNVGGILILPKGFKLASKKQISPEVKAKNKGVFISPYSTEFDNILIVGPIAGKTHQELIFPVVSPDPDKDPDVKYLTYPFYAGGNRGRGQVYPTGEKSNINSFGATQAGQVTEITTTEKGESKITIVNSDGVTTSQTLSAGLQLLVKQGDIVKVEQPLNIDPNVGGFGQEESEIVLQSSSRVLGYLAFCFCLLLTQVLLILKKKQYEKVQAAELNF	Domain-1. Eukaryota,Clade-3. TSAR,Phylum-2. Bacillariophyta,Class-1. Coscinodiscophyceae,Order-Thalassiosirales ,Family-Thalassiosiraceae ,Genus-Thalassiosira ,Species-profunda ,Organism-Thalassiosira profunda ,		1. Eukaryota	3. TSAR	2. Bacillariophyta	1. Coscinodiscophyceae	Thalassiosirales	Thalassiosiraceae	Thalassiosira	profunda	Thalassiosira profunda			Bacillariophyta	Thalassiosira profunda	1378								30	30	30	30	-72	30	30		P	Y	D	V	N	R	Q	Q	I	G	A	D	G	K	P	A	D	L	N		30		P	I	A	G	K	T	H	Q	E	L	I	F	P	V	V	S	P	D		30		V	G	P	I	A	G	K	T	H	Q	E	L	I	F	P	V	V	S	P	D	P	P		30		S	F	G	A	T	Q	A	G	Q	V	T	E	I	T	T	T	E	K	G	E	S	K	I	T	I		82		G	T	T	S	Q	T	L	S	A	G	L	Q	L	L	V	K
A0T0R9	MATNKFFKSLLFTLTIAISSFGFCVENSSAYPVFAQQGYSNPRAANGKLACANCHLNQKAIEIEAPQGVLPNSVFEIEIKVPYDVNRQQISADGKPADLNVGGILILPKGFKLASKTQISPEVKAKNKGVFISPYSTEFDNILVVGPIAGKTHQELIFPVVAPDPENNPDVKYLTYPFYAGGNRGRGQVYPTGERSNINSFGATQGGQITEITTTEKGESKITIVNSDGATTSQTLSAGLKLLVKQGDIVKQDQPLNIDPNVGGFGQEESEIVLQSSSRILGYLAFCFCLLLTQVLLVLKKKQYEKVQAAELNF	Domain-1. Eukaryota,Clade-3. TSAR,Phylum-2. Bacillariophyta,Class-1. Coscinodiscophyceae,Order-Thalassiosirales ,Family-Thalassiosiraceae ,Genus-Thalassiosira ,Species-pseudonana ,Organism-Thalassiosira pseudonana (Marine diatom) (Cyclotella nana) ,		1. Eukaryota	3. TSAR	2. Bacillariophyta	1. Coscinodiscophyceae	Thalassiosirales	Thalassiosiraceae	Thalassiosira	pseudonana	Thalassiosira pseudonana (Marine diatom) (Cyclotella nana)			Bacillariophyta	Thalassiosira pseudonana	1379								30	30	30	30	-186	30	30		P	Y	D	V	N	R	Q	Q	I	S	A	D	G	K	P	A	D	L	N		30		P	I	A	G	K	T	H	Q	E	L	I	F	P	V	V	A	P	D		30		V	G	P	I	A	G	K	T	H	Q	E	L	I	F	P	V	V	A	P	D	P	P		30		S	F	G	A	T	Q	G	G	Q	I	T	E	I	T	T	T	E	K	G	E	S	K	I	T	I		82		G	T	T	S	Q	T	L	S	A	G	L	K	L	L	V	K
A0A8K1YG79	MATNKFFKSLLFTFTIAISLFGFSVENSVAYPVFAQQGYSNPRAANGKLACANCHLNQKAIEIEAPQGVLPNSVFEVEIKVPYDVNRQQISAAGKPADLNVGGILILPKGFKLASKKQISPEVKAKNKGVFISPYSTEFDNILVVGPIAGKKHQELLFPVVAPDPDKDPDVKYLTYPFYAGGNRGRGQVYPTGERSNINSFGATQSGQVTEITTTEKGESQVTIVNSDGVTTSQTLSAGLQLLVKQGDIVKAEQPLNIDPNVGGFGQEESEIVLQSSSRILGYLAFCFCLLLTQVLLVLKKKQYEKVQAAELNF	Domain-1. Eukaryota,Clade-3. TSAR,Phylum-2. Bacillariophyta,Class-1. Coscinodiscophyceae,Order-Thalassiosirales ,Family-Thalassiosiraceae ,Genus-Thalassiosira ,Species-rotula ,Organism-Thalassiosira rotula ,		1. Eukaryota	3. TSAR	2. Bacillariophyta	1. Coscinodiscophyceae	Thalassiosirales	Thalassiosiraceae	Thalassiosira	rotula	Thalassiosira rotula			Bacillariophyta	Thalassiosira rotula	1380								30	30	30	30	-72	30	30		P	Y	D	V	N	R	Q	Q	I	S	A	A	G	K	P	A	D	L	N		30		P	I	A	G	K	K	H	Q	E	L	L	F	P	V	V	A	P	D		30		V	G	P	I	A	G	K	K	H	Q	E	L	L	F	P	V	V	A	P	D	P	P		30		S	F	G	A	T	Q	S	G	Q	V	T	E	I	T	T	T	E	K	G	E	S	Q	V	T	I		82		G	T	T	S	Q	T	L	S	A	G	L	Q	L	L	V	K
A0A8K1YHG6	METKKFFKNLLFTFTIAISLFGFSVENSFAYPVFAQQGYSNPRAANGKLACANCHLNQKAIEIEAPQGVLPNSVFEVEIKVPYDINRRQISADGKPADLNVGGILILPKGFKLASKKQISPEVKAKNKGVFISPYSTEFDNILIVGPIAGKKHQQLLFPVVAPDPDKDSNVKYLTYPFYAGGNRGRGQVYPTGEKSNINSFGATQAGQITEITTLEKGESKITIVNSEGVTTSQTLSAGLQLLVKQGDIVKADQPLNIDPNVGGFGQEESEIVLQSSTRILGYLAFCFCLLITQVLLVLKKKQYEKVQAAELNF	Domain-1. Eukaryota,Clade-3. TSAR,Phylum-2. Bacillariophyta,Class-1. Coscinodiscophyceae,Order-Thalassiosirales ,Family-Thalassiosiraceae ,Genus-Thalassiosira ,Species-sp ,Organism-Thalassiosira sp ,		1. Eukaryota	3. TSAR	2. Bacillariophyta	1. Coscinodiscophyceae	Thalassiosirales	Thalassiosiraceae	Thalassiosira	sp	Thalassiosira sp			Bacillariophyta	Thalassiosira sp	1381								30	30	30	30	-72	30	30		P	Y	D	I	N	R	R	Q	I	S	A	D	G	K	P	A	D	L	N		30		P	I	A	G	K	K	H	Q	Q	L	L	F	P	V	V	A	P	D		30		V	G	P	I	A	G	K	K	H	Q	Q	L	L	F	P	V	V	A	P	D	P	P		30		S	F	G	A	T	Q	A	G	Q	I	T	E	I	T	T	L	E	K	G	E	S	K	I	T	I		82		G	T	T	S	Q	T	L	S	A	G	L	Q	L	L	V	K
A0A8K1YH15	MATNKFFKSLLFTFTIAISLFGFSVENSFAYPVFAQQGYSNPRAANGKLACANCHLNQKAIEIEAPQGVLPNSVFEVEIKVPYDTNRQQISADGKPADLNVGGILILPKGFKLASKKQISPEVKAKNKGVFISPYSTEFDNILIVGPIAGKTHQELVFPVVAPDPDKDPDVKYLTYPFYAGGNRGRGQVYPTGEKSNINMFGASQAGQITEITSTEKGESKITIVNSEGTTTSQTLSAGLQLLVKQGDIVKEEQPLNIDPNVGGFGQEESEIVLQSSSRILGYLAFCFCLLLTQVLLILKKKQYEKVQAAELNF	Domain-1. Eukaryota,Clade-3. TSAR,Phylum-2. Bacillariophyta,Class-1. Coscinodiscophyceae,Order-Thalassiosirales ,Family-Thalassiosiraceae ,Genus-Thalassiosira ,Species-tenera ,Organism-Thalassiosira tenera ,		1. Eukaryota	3. TSAR	2. Bacillariophyta	1. Coscinodiscophyceae	Thalassiosirales	Thalassiosiraceae	Thalassiosira	tenera	Thalassiosira tenera			Bacillariophyta	Thalassiosira tenera	1382								30	30	30	30	-72	30	30		P	Y	D	T	N	R	Q	Q	I	S	A	D	G	K	P	A	D	L	N		30		P	I	A	G	K	T	H	Q	E	L	V	F	P	V	V	A	P	D		30		V	G	P	I	A	G	K	T	H	Q	E	L	V	F	P	V	V	A	P	D	P	P		30		M	F	G	A	S	Q	A	G	Q	I	T	E	I	T	S	T	E	K	G	E	S	K	I	T	I		82		G	T	T	S	Q	T	L	S	A	G	L	Q	L	L	V	K
A0A089VIP5	MATNKFFKSLLFTLTIAISSFGFCVENSFAYPVFAQQGYSNPRAANGKLACANCHLNQKAIEIEAPQGVLPNSVFEVEIKVPYDVNRQQIGADGKPADLNVGGILILPKGFKLASKAQISPEVKAKNKGVFISPYSTEFDNILIVGPIAGKTHQELIFPVVAPDPDKNQDVKYLTYPFYAGGNRGRGQVYPTGEKSNINAFGATQAGQITDITTTEKGESVITIVNSDGAKTSQTLSAGLKLLVKQSDIVKLDQPLNIDPNVGGFGQEESEIVLQSSSRIIGYLAFCFCLLLTQVLLVLKKKQYEKVQAAELNF	Domain-1. Eukaryota,Clade-3. TSAR,Phylum-2. Bacillariophyta,Class-1. Coscinodiscophyceae,Order-Thalassiosirales ,Family-Thalassiosiraceae ,Genus-Thalassiosira ,Species-weissflogii ,Organism-Thalassiosira weissflogii (Marine diatom) ,		1. Eukaryota	3. TSAR	2. Bacillariophyta	1. Coscinodiscophyceae	Thalassiosirales	Thalassiosiraceae	Thalassiosira	weissflogii	Thalassiosira weissflogii (Marine diatom)			Bacillariophyta	Thalassiosira weissflogii	1383								30	30	30	30	-186	30	30		P	Y	D	V	N	R	Q	Q	I	G	A	D	G	K	P	A	D	L	N		30		P	I	A	G	K	T	H	Q	E	L	I	F	P	V	V	A	P	D		30		V	G	P	I	A	G	K	T	H	Q	E	L	I	F	P	V	V	A	P	D	P	P		30		A	F	G	A	T	Q	A	G	Q	I	T	D	I	T	T	T	E	K	G	E	S	V	I	T	I		82		G	K	T	S	Q	T	L	S	A	G	L	K	L	L	V	K
A0A2U9NT39	MFIYKLSKTILLVLIFIINLFFFKNTKSIAYPVFAQQNYSNPRAANGKLACANCHLNQKPIELETPQAVLPNSIFEIILNAKYDTSQQQINANGKKTELNVGGIVILPKGFKLAAKDQIPSKIKLKNKGVFISPYSTELDNILVVGPISGKNHQTISFPVMAPDPEKSSNLKYLTYPIYAGGNRGRGQVYPTGEKSNMNVFGANQTGQIIDIINTDKKTNSIIIQDENGSKITQSIPTGLDLIVKKGEIVSLDQPLNLDPNNGGFGQEETEIVLQNPIRIFGYLAFCLCVLLTQILLILKKKQFEKVQITELNF	Domain-1. Eukaryota,Clade-3. TSAR,Phylum-2. Bacillariophyta,Class-1. Fragilariophyceae,Order-Cyclophorales ,Family-Cyclophoraceae ,Genus-Astrosyne ,Species-radiata ,Organism-Astrosyne radiata ,		1. Eukaryota	3. TSAR	2. Bacillariophyta	1. Fragilariophyceae	Cyclophorales	Cyclophoraceae	Astrosyne	radiata	Astrosyne radiata			Bacillariophyta	Astrosyne radiata	1384								30	-50	30	30	-186	30	-50		F	I	Y	K	L	S	K	T	I	L	L	V	L	I	F	I	I	N	L		30		P	I	S	G	K	N	H	Q	T	I	S	F	P	V	M	A	P	D		30		V	G	P	I	S	G	K	N	H	Q	T	I	S	F	P	V	M	A	P	D	P	P		30		V	F	G	A	N	Q	T	G	Q	I	I	D	I	I	N	T	D	K	K	T	N	S	I	I	I		1		F	K	I	T	Q	S	I	P	T	G	L	D	L	I	V	K
A0A023H9N0	MAINKFFKSLFFTLALAVNIFGFSVEKSDAYPVFAQQNYSNPRAANGKLACANCHLNQKAIEVESPQAVLPNSVFEVEIKVPYDTTKQQVGANGKQADLNVGGILILPKGFKLASKNQISEEIKAKNKGVFISPYSTEFDNILVVGPIAGKTHQKLIFPVVSPDPEKDSNIKYLTYPFYAGGNRGRGQVYPTGEKSNMNVFGAIQTGQISEINISEKGDSNVIIVNVNGTKTSQAIPAGLNLIVKVGDIVKTEQSLNLDPNVGGFGQEEKEIVLQDPLRIVGYLAFCFCALLTQVLLILKKNNLKKVQAAELNF	Domain-1. Eukaryota,Clade-3. TSAR,Phylum-2. Bacillariophyta,Class-1. Fragilariophyceae,Order-Fragilariales ,Family-Fragilariaceae ,Genus-Asterionella ,Species-formosa ,Organism-Asterionella formosa ,		1. Eukaryota	3. TSAR	2. Bacillariophyta	1. Fragilariophyceae	Fragilariales	Fragilariaceae	Asterionella	formosa	Asterionella formosa			Bacillariophyta	Asterionella formosa	1385								30	30	30	30	-186	30	30		P	Y	D	T	T	K	Q	Q	V	G	A	N	G	K	Q	A	D	L	N		30		P	I	A	G	K	T	H	Q	K	L	I	F	P	V	V	S	P	D		30		V	G	P	I	A	G	K	T	H	Q	K	L	I	F	P	V	V	S	P	D	P	P		30		V	F	G	A	I	Q	T	G	Q	I	S	E	I	N	I	S	E	K	G	D	S	N	V	I	I		82		G	K	T	S	Q	A	I	P	A	G	L	N	L	I	V	K
A0A023HAC8	MATNKFFKSLLFTLTLAINLFGFGIENSSAYPVFAQQNYSNPRAANGKLACANCHLNQKAIEVEAPQAVLPNSVFEVEIKVPYDTTKQQVGANGQKADLNVGGILILPKGFKLAAKSQIPAEVKAKNKGVFISPYSTEFDNILVVGPIAGKTHQQLIFPVVAPDPEKSQDVKYLTYPFYAGGNRGRGQVYPTGEKSNVNVFSATKSGQITEITSTEKGESNIVITTSEGTKTSQVVPAGLSLLVKQGDIVKTEQALNVDPNAGGFGQEESEIVLQNPLRIIGYLAFCFCLLLTQVFLVIKKKQYEKVQAAELNF	Domain-1. Eukaryota,Clade-3. TSAR,Phylum-2. Bacillariophyta,Class-1. Fragilariophyceae,Order-Fragilariales ,Family-Fragilariaceae ,Genus-Asterionellopsis ,Species-glacialis ,Organism-Asterionellopsis glacialis ,		1. Eukaryota	3. TSAR	2. Bacillariophyta	1. Fragilariophyceae	Fragilariales	Fragilariaceae	Asterionellopsis	glacialis	Asterionellopsis glacialis			Bacillariophyta	Asterionellopsis glacialis	1386								30	30	30	30	-186	30	30		P	Y	D	T	T	K	Q	Q	V	G	A	N	G	Q	K	A	D	L	N		30		P	I	A	G	K	T	H	Q	Q	L	I	F	P	V	V	A	P	D		30		V	G	P	I	A	G	K	T	H	Q	Q	L	I	F	P	V	V	A	P	D	P	P		30		V	F	S	A	T	K	S	G	Q	I	T	E	I	T	S	T	E	K	G	E	S	N	I	V	I		82		G	K	T	S	Q	V	V	P	A	G	L	S	L	L	V	K
A0A650G2P6	MATNKFFKSLLFALMIAINLFSVCIEDSSAYPVFAQQNYSNPRAANGKLACANCHLNQKAIEIEAPQAVLPNSVFEVEVKVPYDVNQQQIGANGKKADLNVGGILILPDGFKLAAKSQIPDTVKAKNKGVFISPYSAEFDNILVVGPIAGKTHQELIFPVVSPDPEKDSNVKYLTYPMYAGGNRGRGQVYPTGEKSNVNIFTAPQPGQITEITTSEKGEANVVIVDSNGTKTSQLVPAGLTLTVKQGDVVKVDQALNLDPNVGGFGQEETEIVLQNPLRIIGYLAFCFCTLLTQVFLIIKKKQFEKVQAAELNF	Domain-1. Eukaryota,Clade-3. TSAR,Phylum-2. Bacillariophyta,Class-1. Fragilariophyceae,Order-Fragilariales ,Family-Staurosiraceae ,Genus-Nanofrustulum ,Species-shiloi ,Organism-Nanofrustulum shiloi ,		1. Eukaryota	3. TSAR	2. Bacillariophyta	1. Fragilariophyceae	Fragilariales	Staurosiraceae	Nanofrustulum	shiloi	Nanofrustulum shiloi			Bacillariophyta	Nanofrustulum shiloi	1387								30	30	30	30	-186	30	30		P	Y	D	V	N	Q	Q	Q	I	G	A	N	G	K	K	A	D	L	N		30		P	I	A	G	K	T	H	Q	E	L	I	F	P	V	V	S	P	D		30		V	G	P	I	A	G	K	T	H	Q	E	L	I	F	P	V	V	S	P	D	P	P		30		I	F	T	A	P	Q	P	G	Q	I	T	E	I	T	T	S	E	K	G	E	A	N	V	V	I		82		G	K	T	S	Q	L	V	P	A	G	L	T	L	T	V	K
A0A2U9NNZ2	MATNKFIKSLLLTLAIAINLLGFGIENSNAYPVFAQQNYSNPRAANGKLACANCHLNQKAIEIEAPQAVLPNSVFEVEIKVSYDTSKKQIGANGKPADINVGGILILPKGFKLASKSQISPEVKAKNKGVFISPYSTEFDNILVVGPISGNKHQELIFPVVAPDPEKNSNVKYLTYPMYGGGNRGRGQVYPTGEKSNVNVFGATQAGQIIEISEVGKGDSNIVILNSDGTKISQVVPAGLNLIVKEGDIVKTEQALNIDPNVGGFGQEETEIVLQNPFRIIGYLAFCFCVLLTQVFLILKKKQFEKVQAAELNF	Domain-1. Eukaryota,Clade-3. TSAR,Phylum-2. Bacillariophyta,Class-1. Fragilariophyceae,Order-Licmophorales ,Family-Licmophoraceae ,Genus-Licmophora ,Species-sp ,Organism-Licmophora sp ,		1. Eukaryota	3. TSAR	2. Bacillariophyta	1. Fragilariophyceae	Licmophorales	Licmophoraceae	Licmophora	sp	Licmophora sp			Bacillariophyta	Licmophora sp	1388								30	-50	30	30	-101	30	-50		A	T	N	K	F	I	K	S	L	L	L	T	L	A	I	A	I	N	L		30		P	I	S	G	N	K	H	Q	E	L	I	F	P	V	V	A	P	D		30		V	G	P	I	S	G	N	K	H	Q	E	L	I	F	P	V	V	A	P	D	P	P		30		V	F	G	A	T	Q	A	G	Q	I	I	E	I	S	E	V	G	K	G	D	S	N	I	V	I		82		G	K	I	S	Q	V	V	P	A	G	L	N	L	I	V	K
H2EV48	MINNKFIKSLLLNLAFVGLLLGFSVENSNAYPVFAQQNYSNPRAANGKLACANCHLNQKAIEIEAPQAVLPNSVFEVTVKVPYDTTLKQIGANGQKADLNVGGILILPKGFKLAPKNQISEEIKVKNKGVFYSPYSTELDNILVVGPIAGKTHQELTFPVIAPDPEKDSNIKYLTYPIYVGGNRGRGQVYPTGEKSNVNVFGANQNGQVTEITTSEKGDSNVVIVNANGTKTSQSVPAGLSLIVKVGDIVKSEQPLNLDPNVGGFGQEESELVLQNPLRIIGYLAFCFCVLLTQVFLILKKKQFEKVQAAELNF	Domain-1. Eukaryota,Clade-3. TSAR,Phylum-2. Bacillariophyta,Class-1. Fragilariophyceae,Order-Licmophorales ,Family-Ulnariaceae ,Genus-Ulnaria ,Species-acus ,Organism-Ulnaria acus ,		1. Eukaryota	3. TSAR	2. Bacillariophyta	1. Fragilariophyceae	Licmophorales	Ulnariaceae	Ulnaria	acus	Ulnaria acus			Bacillariophyta	Ulnaria acus	1389								30	30	30	30	-186	30	30		P	Y	D	T	T	L	K	Q	I	G	A	N	G	Q	K	A	D	L	N		30		P	I	A	G	K	T	H	Q	E	L	T	F	P	V	I	A	P	D		30		V	G	P	I	A	G	K	T	H	Q	E	L	T	F	P	V	I	A	P	D	P	P		30		V	F	G	A	N	Q	N	G	Q	V	T	E	I	T	T	S	E	K	G	D	S	N	V	V	I		82		G	K	T	S	Q	S	V	P	A	G	L	S	L	I	V	K
A0A2U9NPB6	MATNKFFKSLLFTFTIAISLFGFCIENSLAYPVFAQQGYSNPRAANGKLACANCHLNQKAIEIEAPQAVLPNSVFEIELKVPYDVNRQQIGANGQKADLNVGGILILPKGFKLASKNQISAEVKAKNKGVFISPYSTEFDNILVVGPIAGKTHQELIFPVVAPDPEKNSDVKYLTYPVYAGGNRGRGQVYPTGEKSNINSFGATQTGQIAEITTTEKGESNITIINSNGAKTSQVVPAGLKLLVKQGDLVKADQSLNIDPNVGGFGQEETEIVLQNPARIVGYLAFCFCVLLTQVFLIIKKKQYEKVQAAELNF	Domain-1. Eukaryota,Clade-3. TSAR,Phylum-2. Bacillariophyta,Class-1. Mediophyceae,Order-Anaulales ,Family-Anaulaceae ,Genus-Eunotogramma ,Species-sp ,Organism-Eunotogramma sp ,		1. Eukaryota	3. TSAR	2. Bacillariophyta	1. Mediophyceae	Anaulales	Anaulaceae	Eunotogramma	sp	Eunotogramma sp			Bacillariophyta	Eunotogramma sp	1390								30	30	30	30	-186	30	30		P	Y	D	V	N	R	Q	Q	I	G	A	N	G	Q	K	A	D	L	N		30		P	I	A	G	K	T	H	Q	E	L	I	F	P	V	V	A	P	D		30		V	G	P	I	A	G	K	T	H	Q	E	L	I	F	P	V	V	A	P	D	P	P		30		S	F	G	A	T	Q	T	G	Q	I	A	E	I	T	T	T	E	K	G	E	S	N	I	T	I		82		G	K	T	S	Q	V	V	P	A	G	L	K	L	L	V	K
A0A2U9NSJ1	MVTNKFLKSLLFTLTIVISLFGFYIEDSSAYPVFAQQGYSNPRAANGKLACANCHLNQKAIEIEAPQAVLPNSIFEVGVKVPYDTNKKQIGANGKKTDLNVGGIVILPNGFKLAPKDKISKEIKTKNKGVFISPYSTEFDNILVVGPIAGKKHQELIFPIISPDPEKNSDVKYLTYPLYAGGNRGRGQVYPTGEKSNLNIFVASQAGQISEITTADNGESTITIINSNGVKTSQVIPTGLNLSVKQGEIVKTDQPLNIDPNVGGFGQEETEIVLQKSSRIIGYLAFCFCVLLTQIFLILKKKQFEKVQAAELNF	Domain-1. Eukaryota,Clade-3. TSAR,Phylum-2. Bacillariophyta,Class-1. Mediophyceae,Order-Biddulphiales ,Family-Biddulphiaceae ,Genus-Biddulphia ,Species-biddulphiana ,Organism-Biddulphia biddulphiana ,		1. Eukaryota	3. TSAR	2. Bacillariophyta	1. Mediophyceae	Biddulphiales	Biddulphiaceae	Biddulphia	biddulphiana	Biddulphia biddulphiana			Bacillariophyta	Biddulphia biddulphiana	1391								30	30	30	30	-186	30	30		P	Y	D	T	N	K	K	Q	I	G	A	N	G	K	K	T	D	L	N		30		P	I	A	G	K	K	H	Q	E	L	I	F	P	I	I	S	P	D		30		V	G	P	I	A	G	K	K	H	Q	E	L	I	F	P	I	I	S	P	D	P	P		30		I	F	V	A	S	Q	A	G	Q	I	S	E	I	T	T	A	D	N	G	E	S	T	I	T	I		82		G	K	T	S	Q	V	I	P	T	G	L	N	L	S	V	K
A0A2U9NSS8	MVTNKFFKSLLFTLTIVISLFGFCIEDSSAYPVFAQQGYSNPRAANGKLACANCHLNQKAIEIEAPQAVLPNSVFEVEVKVPYDTTKQQVGANGQKADLNVGGIVILPKGFKLAPKDKISKEIKAKNKGVFISPYSTEFDNILVVGPIAGKTHQELIFPIISPDPEKSSDVKYLTYPLYAGGNRGRGQVYPTGEKSNVNAFGATQAGQISEITTSEKGESNITIINSNGIKTSQVVPAGLNLIVKQGDIVKTDQPLNIDPNVGGFGQEETEIVLQSPLRIIGYLAFCFCVLLTQVFLILKKKQFEKVQAAELNF	Domain-1. Eukaryota,Clade-3. TSAR,Phylum-2. Bacillariophyta,Class-1. Mediophyceae,Order-Biddulphiales ,Family-Biddulphiaceae ,Genus-Biddulphia ,Species-tridens ,Organism-Biddulphia tridens ,		1. Eukaryota	3. TSAR	2. Bacillariophyta	1. Mediophyceae	Biddulphiales	Biddulphiaceae	Biddulphia	tridens	Biddulphia tridens			Bacillariophyta	Biddulphia tridens	1392								30	30	30	30	-186	30	30		P	Y	D	T	T	K	Q	Q	V	G	A	N	G	Q	K	A	D	L	N		30		P	I	A	G	K	T	H	Q	E	L	I	F	P	I	I	S	P	D		30		V	G	P	I	A	G	K	T	H	Q	E	L	I	F	P	I	I	S	P	D	P	P		30		A	F	G	A	T	Q	A	G	Q	I	S	E	I	T	T	S	E	K	G	E	S	N	I	T	I		82		G	K	T	S	Q	V	V	P	A	G	L	N	L	I	V	K
A0A2U9NNR8	MATNKFFKSLLFTLTIAISLFGLCVENSSAYPVFAQQGYSNPRAANGKLACANCHLNQKAIEIESPQAVLPNSVFEVTLKVPYDLNKQQIGANGKKADLNVGGILILPQGFKLASSSQVPKEIKAKNKGVFISPYSTEFDNILVVGPIAGKTHQELIFPVVAPDPEKNSDIKYLTYPVYAGGNRGRGQVYPTGEKSNINAFGALQAGQISEITTSEKGESTVAIVSSNGTKTSQTVPAGLNLIVKQGDSVKADQALNIDPNVGGFGQEETEIVLQKPLRIIGYLAFCFCVLLTQVFLIIKKKQFEKVQAAELNF	Domain-1. Eukaryota,Clade-3. TSAR,Phylum-2. Bacillariophyta,Class-1. Mediophyceae,Order-Cymatosirales ,Family-Cymatosiraceae ,Genus-Plagiogrammopsis ,Species-vanheurckii ,Organism-Plagiogrammopsis vanheurckii ,		1. Eukaryota	3. TSAR	2. Bacillariophyta	1. Mediophyceae	Cymatosirales	Cymatosiraceae	Plagiogrammopsis	vanheurckii	Plagiogrammopsis vanheurckii			Bacillariophyta	Plagiogrammopsis vanheurckii	1393								30	30	30	30	-186	30	30		P	Y	D	L	N	K	Q	Q	I	G	A	N	G	K	K	A	D	L	N		30		P	I	A	G	K	T	H	Q	E	L	I	F	P	V	V	A	P	D		30		V	G	P	I	A	G	K	T	H	Q	E	L	I	F	P	V	V	A	P	D	P	P		30		A	F	G	A	L	Q	A	G	Q	I	S	E	I	T	T	S	E	K	G	E	S	T	V	A	I		82		G	K	T	S	Q	T	V	P	A	G	L	N	L	I	V	K
A0A2U9NR05	MATNKFFKSLLFTLTIAISLFGLCIENSSAYPVFAQQGYSNPRAANGKLACANCHLNQKAIEIEAPQAVLPNSVFEVTVKVPYDVTRQQLGANGQKADLNVGGIVILPNGFKLAAKNQIPKEIKEKNKGVFISPYSTEFDNILVVGPIAGKTHQELIFPVVAPDPEKNADVKYLTYPFYAGGNRGRGQVYPTGEKSNINTFGALQAGQISEITTTEKGESNITIISSNGVNTSQIVPKGLSLIVKQGDSVKVDQPLNIDPNVGGFGQEESEIVLQNPLRIIGYLGFCFCVLLTQVLLIIKKKQFEKVQAAELNF	Domain-1. Eukaryota,Clade-3. TSAR,Phylum-2. Bacillariophyta,Class-1. Mediophyceae,Order-Eupodiscales ,Family-Odontellaceae ,Genus-Pseudictyota ,Species-dubia ,Organism-Pseudictyota dubia ,		1. Eukaryota	3. TSAR	2. Bacillariophyta	1. Mediophyceae	Eupodiscales	Odontellaceae	Pseudictyota	dubia	Pseudictyota dubia			Bacillariophyta	Pseudictyota dubia	1394								30	30	30	30	-186	30	30		P	Y	D	V	T	R	Q	Q	L	G	A	N	G	Q	K	A	D	L	N		30		P	I	A	G	K	T	H	Q	E	L	I	F	P	V	V	A	P	D		30		V	G	P	I	A	G	K	T	H	Q	E	L	I	F	P	V	V	A	P	D	P	P		30		T	F	G	A	L	Q	A	G	Q	I	S	E	I	T	T	T	E	K	G	E	S	N	I	T	I		82		G	N	T	S	Q	I	V	P	K	G	L	S	L	I	V	K
P49476	MATNKFFKSLLFTLTIAISLFGLSIENSSAYPVFAQQGYSNPRAANGKLACANCHLNQKAIEIEAPQAVLPNSVFEVTVKVPYDTTRQQVGANGKKADLNVGGIVILPKGFKLAAKNQIPAEVKAKNKGVFISPYSTEFDNILIVGPIAGKTHQELIFPVVSPDPEKDSDVKYLTYPLYAGGNRGRGQVYPTGEKSNINSFGAVQAGQISEITTSEKGESNITIINSDGVKTSQIIPAGLTLTVKQGDSVKVDQSLNIDPNVGGFGQEETEIVLQNPLRIIGYLGFCFCVLLTQVLLIIKKKQFEKVQAAELNF	Domain-1. Eukaryota,Clade-3. TSAR,Phylum-2. Bacillariophyta,Class-1. Mediophyceae,Order-Eupodiscales ,Family-Parodontellaceae ,Genus-Trieres ,Species-chinensis ,Organism-Trieres chinensis (Marine centric diatom) (Odontella sinensis) ,		1. Eukaryota	3. TSAR	2. Bacillariophyta	1. Mediophyceae	Eupodiscales	Parodontellaceae	Trieres	chinensis	Trieres chinensis (Marine centric diatom) (Odontella sinensis)			Bacillariophyta	Trieres chinensis	1395								30	30	30	30	-186	30	30		P	Y	D	T	T	R	Q	Q	V	G	A	N	G	K	K	A	D	L	N		30		P	I	A	G	K	T	H	Q	E	L	I	F	P	V	V	S	P	D		30		V	G	P	I	A	G	K	T	H	Q	E	L	I	F	P	V	V	S	P	D	P	P		30		S	F	G	A	V	Q	A	G	Q	I	S	E	I	T	T	S	E	K	G	E	S	N	I	T	I		82		G	K	T	S	Q	I	I	P	A	G	L	T	L	T	V	K
A0A089VPU1	MATNKFFKSLLFTLTIAISLFGFCLENASAYPVFAQQGYSNPRAANGKLACANCHLNQKAIEIEAPQAVLPNSVFEVEVKVPYDTSLKQIGANGQAADLNVGGIVILPKGFKLAAKNQISAEVKAKNKGVFISPYSTEFDNILVVGPIAGKTHQELIFPVVAPDPETNSDVKYLTYPMYAGGNRGRGQVYPTGEKSNINAFGAQQAGQIAEVSTTEKGETNITIISSAGTKTSQIVPAGLKLIVKEGDVVKADQALNIDPNVGGFGQEETEIVLQNPGRIIGYLAFCFSVLLTQVFLILKKKQFEKVQAAELNF	Domain-1. Eukaryota,Clade-3. TSAR,Phylum-2. Bacillariophyta,Class-1. Mediophyceae,Order-Hemiaulales ,Family-Hemiaulaceae ,Genus-Cerataulina ,Species-bicornis ,Organism-Cerataulina bicornis (Diatom) (Cerataulina daemon) ,		1. Eukaryota	3. TSAR	2. Bacillariophyta	1. Mediophyceae	Hemiaulales	Hemiaulaceae	Cerataulina	bicornis	Cerataulina bicornis (Diatom) (Cerataulina daemon)			Bacillariophyta	Cerataulina bicornis	1396								30	30	30	30	-186	30	30		P	Y	D	T	S	L	K	Q	I	G	A	N	G	Q	A	A	D	L	N		30		P	I	A	G	K	T	H	Q	E	L	I	F	P	V	V	A	P	D		30		V	G	P	I	A	G	K	T	H	Q	E	L	I	F	P	V	V	A	P	D	P	P		30		A	F	G	A	Q	Q	A	G	Q	I	A	E	V	S	T	T	E	K	G	E	T	N	I	T	I		82		G	K	T	S	Q	I	V	P	A	G	L	K	L	I	V	K
A0A898CUP7	MATNKFFKSLLFTLTIAISLFGFCLENASAYPVFAQQGYSNPRAANGKLACANCHLNQKAIEIEAPQAVLPNSVFEVEVKVPYNTELKQIGANGKAADLNVGGIVILPKGFKLAPKNQIPEEVKAKNKGVFISPYSTEFDNILVVGPIAGKKHQELIFPVVAPDPETSADAKYLTYPLYAGGNRGRGQVYPTGEKSNINSFGALQAGQIAEVSTTEKNETTVAIINSDGTKTSQIVPAGLKIIVKEGDLVKAEQALNIDPNVGGFGQEETEIVLQKPARIIGYLAFCFSVVLTQVFLILKKKQFEKVQAAELNF	Domain-1. Eukaryota,Clade-3. TSAR,Phylum-2. Bacillariophyta,Class-1. Mediophyceae,Order-Hemiaulales ,Family-Hemiaulaceae ,Genus-Eucampia ,Species-zodiacus ,Organism-Eucampia zodiacus ,		1. Eukaryota	3. TSAR	2. Bacillariophyta	1. Mediophyceae	Hemiaulales	Hemiaulaceae	Eucampia	zodiacus	Eucampia zodiacus			Bacillariophyta	Eucampia zodiacus	1397								30	30	30	30	-186	30	30		P	Y	N	T	E	L	K	Q	I	G	A	N	G	K	A	A	D	L	N		30		P	I	A	G	K	K	H	Q	E	L	I	F	P	V	V	A	P	D		30		V	G	P	I	A	G	K	K	H	Q	E	L	I	F	P	V	V	A	P	D	P	P		30		S	F	G	A	L	Q	A	G	Q	I	A	E	V	S	T	T	E	K	N	E	T	T	V	A	I		82		G	K	T	S	Q	I	V	P	A	G	L	K	I	I	V	K
A0A023HC15	MATNKFFKSLLFTLTIAISLFGFCIENSEAYPVFAQQGYSNPRAANGKLACANCHLNQKAIEIEAPQAVLPNSVFEVEIKVPYDLNRQQIGADGKKADLNVGGILILPKGFKLAAKSQISPEVKAKNKGVFISPYSTEFDNILVVGPIAGKTHQELIFPVVAPDPEKNSEVKYLTYPMYAGGNRGRGQVYPTGEKSNINAFGAVQAGQISEISTSEKGENNITIINSSGAKTSQIVPAGLTLLVKQGDLVKADQPLNIDPNAGGFGQEETEIVLQNSARIFGYLAFCFCVLLTQVFLIIKKKQYEKVQAAELNF	Domain-1. Eukaryota,Clade-3. TSAR,Phylum-2. Bacillariophyta,Class-1. Mediophyceae,Order-Lithodesmiales ,Family-Lithodesmiaceae ,Genus-Lithodesmium ,Species-undulatum ,Organism-Lithodesmium undulatum (Marine centric diatom) ,		1. Eukaryota	3. TSAR	2. Bacillariophyta	1. Mediophyceae	Lithodesmiales	Lithodesmiaceae	Lithodesmium	undulatum	Lithodesmium undulatum (Marine centric diatom)			Bacillariophyta	Lithodesmium undulatum	1398								30	30	30	30	-186	30	30		P	Y	D	L	N	R	Q	Q	I	G	A	D	G	K	K	A	D	L	N		30		P	I	A	G	K	T	H	Q	E	L	I	F	P	V	V	A	P	D		30		V	G	P	I	A	G	K	T	H	Q	E	L	I	F	P	V	V	A	P	D	P	P		30		A	F	G	A	V	Q	A	G	Q	I	S	E	I	S	T	S	E	K	G	E	N	N	I	T	I		82		G	K	T	S	Q	I	V	P	A	G	L	T	L	L	V	K
A0A1D8DCN8	MSSNKFFKSFLSTLIIALSLLNINVENSLAYPVFAQQGYSNPRAANGKLACANCHLNQKAIEIEAPQAVLPNSVFEVDIKVPYNTNLKQIGANGKPADLNVGGILILPKGFKLASKAQIPKTIKEKNKGIFISPYSTEYDNILVVGPIQGKTHQDLIFPVVSPDPEKNSDIKYLTYPLYAGGNRGRGQVYPTGEKSNVNVFGAIQTGQISAISAGENGGSNVTILNSNGTKTSQLIPAGLELTIKQGDFITIDQPLNKDPNVGGFGQEETEIVLQNPLRIIGYLGFCFCVLLTQVLLILKKKQFEKVQAAELNF	Domain-1. Eukaryota,Clade-3. TSAR,Phylum-2. Bacillariophyta,Class-1. Mediophyceae,Order-Toxariales ,Family-Toxariaceae ,Genus-Toxarium ,Species-undulatum ,Organism-Toxarium undulatum ,		1. Eukaryota	3. TSAR	2. Bacillariophyta	1. Mediophyceae	Toxariales	Toxariaceae	Toxarium	undulatum	Toxarium undulatum			Bacillariophyta	Toxarium undulatum	1399								30	30	30	30	-186	30	30		P	Y	N	T	N	L	K	Q	I	G	A	N	G	K	P	A	D	L	N		30		P	I	Q	G	K	T	H	Q	D	L	I	F	P	V	V	S	P	D		30		V	G	P	I	Q	G	K	T	H	Q	D	L	I	F	P	V	V	S	P	D	P	P		30		V	F	G	A	I	Q	T	G	Q	I	S	A	I	S	A	G	E	N	G	G	S	N	V	T	I		82		G	K	T	S	Q	L	I	P	A	G	L	E	L	T	I	K
A0A2U9NME3	MATNKFFKSLLVTLTIAINLFSFCVENSSAYPVFAQQNYSNPRAANGKLACANCHLNQKAIEIEAPQAVLPNSVFDVTVKVPYDTSKQQIGANGKKADLNVGGILILPKGFKLASKNQISKEIKEKNKGVFISPYSSEFDNILVVGPIAGKTHQELIFPIVSPDPEKNSDVKYLTYPVYAGGNRGRGQVYPTGEKSNVNIFGANQTGQITEIATSEKGESNIVIVNSNGNKTSQTVPAGLSLVVKQGDLVSTDQPLNFDPNVGGFGQEETEIVLQNPLRIIGYLAFCFSVLLTQVFLIIKKKQFEKVQAAELNF	Domain-1. Eukaryota,Clade-3. TSAR,Phylum-2. Bacillariophyta,Class-1. Mediophyceae,Order-Triceratiales ,Family-Plagiogrammaceae ,Genus-Plagiogramma ,Species-staurophorum ,Organism-Plagiogramma staurophorum ,		1. Eukaryota	3. TSAR	2. Bacillariophyta	1. Mediophyceae	Triceratiales	Plagiogrammaceae	Plagiogramma	staurophorum	Plagiogramma staurophorum			Bacillariophyta	Plagiogramma staurophorum	1400								30	30	30	30	-186	30	30		P	Y	D	T	S	K	Q	Q	I	G	A	N	G	K	K	A	D	L	N		30		P	I	A	G	K	T	H	Q	E	L	I	F	P	I	V	S	P	D		30		V	G	P	I	A	G	K	T	H	Q	E	L	I	F	P	I	V	S	P	D	P	P		30		I	F	G	A	N	Q	T	G	Q	I	T	E	I	A	T	S	E	K	G	E	S	N	I	V	I		82		G	K	T	S	Q	T	V	P	A	G	L	S	L	V	V	K
A0A2U9NRH1	MATNKFFKSLLFTLTIAINLFSFGIENSSAYPVFAQQNYSNPRAANGKLACANCHLNAKAIEIEAPQAVLPNSVFEVTVKVPYDTSKQQIGANGKKADLNVGGIVILPKGFKLASKNQIPQEIKAKNKGVFISPYSTEFDNILVVGPIAGKKHQELIFPVVSPDPEKSSDIKYLTYPLYAGGNRGRGQVYPTGEKSNVNVFGATQAGQITEITTSEKSESNIIIVNSNGDQTSQTVPTGLSLIVKQGDLVKADQPLNLDPNAGGFGQEETEIVLQNPLRIVGYLAFCFCVLLTQVFLIIKKKQFEKVQATELNF	Domain-1. Eukaryota,Clade-3. TSAR,Phylum-2. Bacillariophyta,Class-1. Mediophyceae,Order-Triceratiales ,Family-Plagiogrammaceae ,Genus-Psammoneis ,Species-obaidii ,Organism-Psammoneis obaidii ,		1. Eukaryota	3. TSAR	2. Bacillariophyta	1. Mediophyceae	Triceratiales	Plagiogrammaceae	Psammoneis	obaidii	Psammoneis obaidii			Bacillariophyta	Psammoneis obaidii	1401								30	30	30	30	-186	30	30		P	Y	D	T	S	K	Q	Q	I	G	A	N	G	K	K	A	D	L	N		30		P	I	A	G	K	K	H	Q	E	L	I	F	P	V	V	S	P	D		30		V	G	P	I	A	G	K	K	H	Q	E	L	I	F	P	V	V	S	P	D	P	P		30		V	F	G	A	T	Q	A	G	Q	I	T	E	I	T	T	S	E	K	S	E	S	N	I	I	I		82		G	Q	T	S	Q	T	V	P	T	G	L	S	L	I	V	K
A0A0K2RW48	MKTQKFFKNLLCSLTLGISLFGFSVENANAYPVFAQQGYANPRAANGKLACANCHLNQKAIEIEAPQAVLPNSVFEVEVKVPYDTSNKQISATGKKVDLNVGGIVILPKGFKLAPANQISDEVKAKNKGVFISPYSTELDNILVVGPIAGKTHQELVFPVVSPDPKTNPDIKYLTYPLYAGGNRGRGQVYPTGEKSNVNIFTTPIAGQISDMSDGEKGSKKITILNNTGKTALVEIPKGLEIIVKNGDIVNVDSPLNINPNAGGFGQEETELVLQNPIRIIGYLVFCFFVLLTQVFLILKKKQFEKVQAAELNF	Domain-1. Eukaryota,Clade-3. TSAR,Phylum-3. Gyrista,Class-1. Bolidophyceae,Order-Parmales ,Family-Triparmaceae ,Genus-Triparma ,Species-laevis ,Organism-Triparma laevis ,		1. Eukaryota	3. TSAR	3. Gyrista	1. Bolidophyceae	Parmales	Triparmaceae	Triparma	laevis	Triparma laevis			Gyrista	Triparma laevis	1402								30	30	30	30	32	30	30		P	Y	D	T	S	N	K	Q	I	S	A	T	G	K	K	V	D	L	N		30		P	I	A	G	K	T	H	Q	E	L	V	F	P	V	V	S	P	D		30		V	G	P	I	A	G	K	T	H	Q	E	L	V	F	P	V	V	S	P	D	P	P		30		I	F	T	T	P	I	A	G	Q	I	S	D	M	S	D	G	E	K	G	S	K	K	I	T	I		82		G	T	A	L	V	E	I	P	K	G	L	E	I	I	V	K
A0A0D3MKB3	MIKRIRISNFSKICLTFFASLAFCFPQKSFAFPIYAQQGYENPREANGRIVCANCHLAQKPTEYEAPTSVLPDSVFETVVKIPYDLKSKQILASGQKGGLNVGAVVILPDGFKLAPKARLDDAIKAKTKGVYITPYSPSKENILVVGPIAGEKNQEITFPILSPDPAKDKKVYFVKYPIYVGANRGRGQVNPTGDKSNNNLFTAVTSGKIQEIKDGAKEVEVSILSTNGDVKTQTVPKGLSFVVKENQVVKQDEALTENPNVGGFGQAETEIVLQDPARIYGYLAFCVSIIISQSMLVFKKKQFEKVQIAELDF	Domain-1. Eukaryota,Clade-3. TSAR,Phylum-3. Gyrista,Class-1. Chrysophyceae,Order-Chromulinales ,Family-Chromulinaceae ,Genus-Ochromonas ,Species-sp. ,Organism-Ochromonas sp. CCMP1393 ,		1. Eukaryota	3. TSAR	3. Gyrista	1. Chrysophyceae	Chromulinales	Chromulinaceae	Ochromonas	sp.	Ochromonas sp. CCMP1393			Gyrista	Ochromonas sp.	1403								31	31	31	31	-186	31	31		P	Y	D	L	K	S	K	Q	I	L	A	S	G	Q	K	G	G	L	N		31		P	I	A	G	E	K	N	Q	E	I	T	F	P	I	L	S	P	D		31		V	G	P	I	A	G	E	K	N	Q	E	I	T	F	P	I	L	S	P	D	P	P		31		L	F	T	A	V	T	S	G	K	I	Q	E	I	K	D	G	A	K	E	V	E	V	S	I	L		83		Y	K	T	Q	T	V	P	K	G	L	S	F	V	V	K	E
A0A514CPJ0	MKFYNWSKMKVSISNFLTTTFLLLILNTQNANAFPIYAQQAYANPREANGRIACANCHLAAKPTEIETPQAVLPNSVFEAEVKIPYDLNSKQVLGSGAKGGLNVGAVVILPEGFKLAPTNRLSDEIKQKNKGVYISAYSAKAENILVVGPISGDKHQEITFPVLAPDPATNSEVFFLKYPIYVGANRGRGQVNPTGDKTNNNAIISTVAGQVSDISTLDKGITAVTIKTAAGADVIYNVPKGLELAVSKGNYVKVDTLISKDPNVGGFGQSETEITLQSPARIYGYMLVTLFIILTQIFLVIKKKQFEKVQAAEMNF	Domain-1. Eukaryota,Clade-3. TSAR,Phylum-3. Gyrista,Class-1. Dictyochophyceae,Order-Dictyochales ,Family-,Genus-Dictyocha ,Species-speculum ,Organism-Dictyocha speculum ,		1. Eukaryota	3. TSAR	3. Gyrista	1. Dictyochophyceae	Dictyochales		Dictyocha	speculum	Dictyocha speculum			Gyrista	Dictyocha speculum	1404								33	33	33	33	-186	33	33		P	Y	D	L	N	S	K	Q	V	L	G	S	G	A	K	G	G	L	N		33		P	I	S	G	D	K	H	Q	E	I	T	F	P	V	L	A	P	D		33		V	G	P	I	S	G	D	K	H	Q	E	I	T	F	P	V	L	A	P	D	P	P		33		A	I	I	S	T	V	A	G	Q	V	S	D	I	S	T	L	D	K	G	I	T	A	V	T	I		85		G	D	V	I	Y	N	V	P	K	G	L	E	L	A	V	S
A0A516ZA34	MKIFNSNIKKAFASFCLITSLFVTSESATAFPIYAQQAYANPREANGRIACANCHLAQKPVEIETPQAVLPNSIFEAVVKIPYDLSSKQVLASGAKGGLNVGAVVILPEGFKLAPAKDIPEEVKKKNKGVYISPYSTKAENILVVGPIAGDKHQEIIFPVVTPDPATDSTMAFIKYPIYVGANRGRGQVNPTGDKTNNNVILASSSGQVTNVETLEKGGFNITIQDTSGNAQTQAVPKGLEVLVKAGVVVKADQPLTNNPNVGGFGQTETEIVLQSPARIYGYMVLCFFIILTQITLILKKKQFEKVQAAEMNF	Domain-1. Eukaryota,Clade-3. TSAR,Phylum-3. Gyrista,Class-1. Dictyochophyceae,Order-Florenciellales ,Family-,Genus-Florenciella ,Species-parvula ,Organism-Florenciella parvula ,		1. Eukaryota	3. TSAR	3. Gyrista	1. Dictyochophyceae	Florenciellales		Florenciella	parvula	Florenciella parvula			Gyrista	Florenciella parvula	1405								30	30	30	30	-186	30	30		P	Y	D	L	S	S	K	Q	V	L	A	S	G	A	K	G	G	L	N		30		P	I	A	G	D	K	H	Q	E	I	I	F	P	V	V	T	P	D		30		V	G	P	I	A	G	D	K	H	Q	E	I	I	F	P	V	V	T	P	D	P	P		30		V	I	L	A	S	S	S	G	Q	V	T	N	V	E	T	L	E	K	G	G	F	N	I	T	I		82		G	A	Q	T	Q	A	V	P	K	G	L	E	V	L	V	K
A0A516ZAB1	MQIFHWKINLKSFAFISLLTTFALFTEPAFAFPIYAQQAYESPREANGRIVCANCHLAQKTTEIETPQAVLPNSVFEAVVKIPYDLSSKQVLASGARGGLNVGAVVLLPEGFKLAPPNQVSKEIKEKNKGVYISPYSSKAENILVVGPIAGDTHQEIIFPVLAPDPETDKTVNYIKYPIYVGANRGRGQVNPTGDKTNNNAVLASTAGLVVEATQKEAGGYEVTIKGADGQLTKQSVPKGLELAISNGKTVAVDQPLAKDPNVGGFGQTETEIVLQSPARIYGYMALCFFITLTQIFLVIKKKQFEKVQAAEMNF	Domain-1. Eukaryota,Clade-3. TSAR,Phylum-3. Gyrista,Class-1. Dictyochophyceae,Order-Pedinellales ,Family-,Genus-Pseudopedinella ,Species-elastica ,Organism-Pseudopedinella elastica ,		1. Eukaryota	3. TSAR	3. Gyrista	1. Dictyochophyceae	Pedinellales		Pseudopedinella	elastica	Pseudopedinella elastica			Gyrista	Pseudopedinella elastica	1406								31	31	31	31	-186	31	31		P	Y	D	L	S	S	K	Q	V	L	A	S	G	A	R	G	G	L	N		31		P	I	A	G	D	T	H	Q	E	I	I	F	P	V	L	A	P	D		31		V	G	P	I	A	G	D	T	H	Q	E	I	I	F	P	V	L	A	P	D	P	P		31		A	V	L	A	S	T	A	G	L	V	V	E	A	T	Q	K	E	A	G	G	Y	E	V	T	I		83		G	L	T	K	Q	S	V	P	K	G	L	E	L	A	I	S
A0A514CPZ6	MNMIELSWNLKKFNKLLVGLSITSALFISEAANAFPIYAQQAYANPREANGRIACANCHLAQKPVELETPQAVLPNSVFETVVKIPYDTNSKQILAGGTKGGLNVGAVVILPDGFKLAPADKVSKEIKEKNKGVYISPYSAKAENILVVGPIPGDKHQEIIFPILAPDPETNKTINYLKYPIYAGGNRGRGQVNPTGDKTNNNAILATKAGQIVDIINVEKGGYELVIKTKDGEKISQQIPKGLDLAVLKGKTVVLEQPLTKDPNVGGFGQAEAEIVLQSPARIYGYMALCFFIVLTQIFLVIKKKQFEKVQAAEMNF	Domain-1. Eukaryota,Clade-3. TSAR,Phylum-3. Gyrista,Class-1. Dictyochophyceae,Order-Rhizochromulinales ,Family-,Genus-Rhizochromulina ,Species-marina ,Organism-Rhizochromulina marina ,		1. Eukaryota	3. TSAR	3. Gyrista	1. Dictyochophyceae	Rhizochromulinales		Rhizochromulina	marina	Rhizochromulina marina			Gyrista	Rhizochromulina marina	1407								34	34	34	34	-186	34	34		P	Y	D	T	N	S	K	Q	I	L	A	G	G	T	K	G	G	L	N		34		P	I	P	G	D	K	H	Q	E	I	I	F	P	I	L	A	P	D		34		V	G	P	I	P	G	D	K	H	Q	E	I	I	F	P	I	L	A	P	D	P	P		34		A	I	L	A	T	K	A	G	Q	I	V	D	I	I	N	V	E	K	G	G	Y	E	L	V	I		86		G	K	I	S	Q	Q	I	P	K	G	L	D	L	A	V	L
A0A3R5QMQ4	MKKKVIEVIWKSVIATCFYTGLLFAQLPNSITSADAFPIYAQQAYPNPREANGRIVCANCHLAQKPVELEAPQAVLPNEVFETVVKIPYDTAQKQILGNGKKGGLNVGAVLVLPEGFKLAPKNTLSEELKAKTKSVYVTPYSPKQENILVVGPIAGEKNQEITFPILSPDPKKDKGIYFLKYPLYVGGNRGRAQVNPTGDKTNNNALLAKGGGKITSIDENEKGIIVKIEDTNGKVVEQSIPTEYSITVKKGDLVRQDQQLTLDPNVGGFGQTEREIVLQDPNRIIGFIGFSVLTMLSQIMLVLKKKQFEKVQAAEMNF	Domain-1. Eukaryota,Clade-3. TSAR,Phylum-3. Gyrista,Class-1. Eustigmatophyceae,Order-,Family-,Genus-Eustigmatophyceae ,Species-sp. ,Organism-Eustigmatophyceae sp. Bat 8/9-7w ,		1. Eukaryota	3. TSAR	3. Gyrista	1. Eustigmatophyceae			Eustigmatophyceae	sp.	Eustigmatophyceae sp. Bat 8/9-7w			Gyrista	Eustigmatophyceae sp.	1408								36	36	36	36	-186	36	36		P	Y	D	T	A	Q	K	Q	I	L	G	N	G	K	K	G	G	L	N		36		P	I	A	G	E	K	N	Q	E	I	T	F	P	I	L	S	P	D		36		V	G	P	I	A	G	E	K	N	Q	E	I	T	F	P	I	L	S	P	D	P	P		36		A	L	L	A	K	G	G	G	K	I	T	S	I	D	E	N	E	K	G	I	I	V	K	I	E		88		F	V	E	Q	S	I	P	T	E	Y	S	I	T	V	K	K
A0A451FLQ9	MQNKWDKKIKNFFDFILMIGISIPQLLLASNPANAFPIYAQQAYSNPREANGRIVCANCHLASRPVEIEAPQAVLPDQVFETVVKIPYETSQKQILGNGKKGGLNVGAVLVLPEGFKIAPKDKLSGELKSKTSGVYITPYSPTQENILVVGPIAGEKNQEITFPILAPNPETDKAVHFLKYPIYAGGNRGRAQVYPNGQKTNNNSYISTVSGKITSIENNEKTGTKLTVQDSNGNSTEQTIPVGLDIIVNKNDIIRIDQPLTLDPNVGGFGQTDKEIVLQNPTRIYGYVAFAFITMLTQTLLVLKKKQFEKVQAAEMNF	Domain-1. Eukaryota,Clade-3. TSAR,Phylum-3. Gyrista,Class-1. Eustigmatophyceae,Order-Eustigmatales ,Family-Chlorobotryaceae ,Genus-Characiopsis ,Species-acuta ,Organism-Characiopsis acuta ,		1. Eukaryota	3. TSAR	3. Gyrista	1. Eustigmatophyceae	Eustigmatales	Chlorobotryaceae	Characiopsis	acuta	Characiopsis acuta			Gyrista	Characiopsis acuta	1409								35	35	35	35	-186	35	35		P	Y	E	T	S	Q	K	Q	I	L	G	N	G	K	K	G	G	L	N		35		P	I	A	G	E	K	N	Q	E	I	T	F	P	I	L	A	P	N		35		V	G	P	I	A	G	E	K	N	Q	E	I	T	F	P	I	L	A	P	N	P	P		35		S	Y	I	S	T	V	S	G	K	I	T	S	I	E	N	N	E	K	T	G	T	K	L	T	V		87		G	S	T	E	Q	T	I	P	V	G	L	D	I	I	V	N
A0A3R5V2Y9	MIISTGIPQLFLASKPANAFPIYAQQAYTNPREANGRIVCANCHLASKPVEIEAPQSILPDQVFETSVKIPYNTTQKQILGNGKKGGLNVGAVVVLPEGFKIAPKDKISPELKAKTKGVYITPYSPSQENILVVGPVAGEKNQEIHFPILAPNPETDKGVHFLKYPIYVGANRGRGQVYPNGQKTNNNAFLATASGKITAIDINEKTGTKLTIQDSKGNLTEQLIPVGLDLIVKKNDVIRVDQPLTLDPNVGGFGQTDKEIVLQNPARIYGFVLFAFVTMLTQTLLVLKKKQFEKVQAAEMNF	Domain-1. Eukaryota,Clade-3. TSAR,Phylum-3. Gyrista,Class-1. Eustigmatophyceae,Order-Eustigmatales ,Family-Chlorobotryaceae ,Genus-Vischeria ,Species-sp. ,Organism-Vischeria sp. ACOI 3415 ,		1. Eukaryota	3. TSAR	3. Gyrista	1. Eustigmatophyceae	Eustigmatales	Chlorobotryaceae	Vischeria	sp.	Vischeria sp. ACOI 3415			Gyrista	Vischeria sp.	1410								19	19	19	19	-186	19	19		P	Y	N	T	T	Q	K	Q	I	L	G	N	G	K	K	G	G	L	N		19		P	V	A	G	E	K	N	Q	E	I	H	F	P	I	L	A	P	N		19		V	G	P	V	A	G	E	K	N	Q	E	I	H	F	P	I	L	A	P	N	P	P		19		A	F	L	A	T	A	S	G	K	I	T	A	I	D	I	N	E	K	T	G	T	K	L	T	I		71		G	L	T	E	Q	L	I	P	V	G	L	D	L	I	V	K
A0A5P8SZS7	MQNKRGKKIRKIFDFLVIISTGIPELFLASKPANAFPIYAQQAYTNPREANGRIVCANCHLASKPVEIEAPQSILPDQVFETSVKIPYNTTQKQILGNGKKGGLNVGAVVVLPEGFKIAPKDKISPELKAKTKGVYITPYSPSQENILVVGPVAGEKNQEIHFPILAPNPETDKGVHFLKYPIYVGANRGRGQIYPNGQKTNNNTFLATANGKITAIDINEKTGTKLTIQDSKGNLTEQLIPVGLDLIVKKNDVIRVDQPLTLDPNVGGFGQADKEIVLQNPARIYGYVLFAFVTMLTQTLLVLKKKQFEKVQAAEMNF	Domain-1. Eukaryota,Clade-3. TSAR,Phylum-3. Gyrista,Class-1. Eustigmatophyceae,Order-Eustigmatales ,Family-Chlorobotryaceae ,Genus-Vischeria ,Species-stellata ,Organism-Vischeria stellata ,		1. Eukaryota	3. TSAR	3. Gyrista	1. Eustigmatophyceae	Eustigmatales	Chlorobotryaceae	Vischeria	stellata	Vischeria stellata			Gyrista	Vischeria stellata	1411								35	35	35	35	-186	35	35		P	Y	N	T	T	Q	K	Q	I	L	G	N	G	K	K	G	G	L	N		35		P	V	A	G	E	K	N	Q	E	I	H	F	P	I	L	A	P	N		35		V	G	P	V	A	G	E	K	N	Q	E	I	H	F	P	I	L	A	P	N	P	P		35		T	F	L	A	T	A	N	G	K	I	T	A	I	D	I	N	E	K	T	G	T	K	L	T	I		87		G	L	T	E	Q	L	I	P	V	G	L	D	L	I	V	K
A0A023PLW5	MRKEWRRKIGKSFDFLVLASIAIQQLVLPASRANAFPIYAQQAYKNPREANGRIVCANCHLAAKTVELEAPQSILPDQVFETTVKIPYDTSKKQILGSGKKGGLNVGAVLVLPEGFKLAPKDKLSAELKSKIASVYITPYSPTLENILVVGPVAGEKNQEIHFPILAPNPETDKRVHFFKYPLYVGGNRGRGQVYPDGQKTNNNQYLSSVSGKVVNIEINEKTGTKVSVQDTNGNNSEQLIPAGLDLLISKSDIIRVDQPLTADPNVGGFGQTDKEIVLQNPTRIYGYVAFAFVTMLTQVLLVVKKKQFEKVQAAEMNF	Domain-1. Eukaryota,Clade-3. TSAR,Phylum-3. Gyrista,Class-1. Eustigmatophyceae,Order-Eustigmatales ,Family-Monodopsidaceae ,Genus-Microchloropsis ,Species-salina ,Organism-Microchloropsis salina ,		1. Eukaryota	3. TSAR	3. Gyrista	1. Eustigmatophyceae	Eustigmatales	Monodopsidaceae	Microchloropsis	salina	Microchloropsis salina			Gyrista	Microchloropsis salina	1412								35	35	35	35	-96	35	35		P	Y	D	T	S	K	K	Q	I	L	G	S	G	K	K	G	G	L	N		35		P	V	A	G	E	K	N	Q	E	I	H	F	P	I	L	A	P	N		35		V	G	P	V	A	G	E	K	N	Q	E	I	H	F	P	I	L	A	P	N	P	P		35		Q	Y	L	S	S	V	S	G	K	V	V	N	I	E	I	N	E	K	T	G	T	K	V	S	V		87		G	N	S	E	Q	L	I	P	A	G	L	D	L	L	I	S
A0A1D8RDH1	MGNESRTKIGKSFDFLVVASIAIQQLLVPVNRANAFPIYAQQAYTNPREANGRIVCANCHLASKPVELETPQSVLPDQVFETTVKIPYDTSKKQILGTGKKGGLNIGAVLVLPEGFKLAPKDKLSAELKSKTASVYITPYSPSQDNILVVGPVPGEKNQEIHFPILAPNPETDKRVHFFKYPFYVGGNRGRGQVYPNGQKTNNNQYLSSTSGKVTGIEVNEKIGTKVSVQDANGNTIDQVVPTGFDLLVSQNDIIRIDQPLTSDPNVGGFGQTDKEIVLQNPARIYGFVAFSFVTMLTQTLLVVKKKQFEKVQAAEMNF	Domain-1. Eukaryota,Clade-3. TSAR,Phylum-3. Gyrista,Class-1. Eustigmatophyceae,Order-Eustigmatales ,Family-Monodopsidaceae ,Genus-Monodopsis ,Species-sp. ,Organism-Monodopsis sp. MarTras21 ,		1. Eukaryota	3. TSAR	3. Gyrista	1. Eustigmatophyceae	Eustigmatales	Monodopsidaceae	Monodopsis	sp.	Monodopsis sp. MarTras21			Gyrista	Monodopsis sp.	1413								35	35	35	35	-96	35	35		P	Y	D	T	S	K	K	Q	I	L	G	T	G	K	K	G	G	L	N		35		P	V	P	G	E	K	N	Q	E	I	H	F	P	I	L	A	P	N		35		V	G	P	V	P	G	E	K	N	Q	E	I	H	F	P	I	L	A	P	N	P	P		35		Q	Y	L	S	S	T	S	G	K	V	T	G	I	E	V	N	E	K	I	G	T	K	V	S	V		87		G	T	I	D	Q	V	V	P	T	G	F	D	L	L	V	S
K9ZV90	MRKECRRKIGKSFDFLVLASIAIQQLVLPASRANAFPIYAQQAYKNPREANGRIVCANCHLAAKTVELEAPQSILPDQVFETTVKIPYDTSKKQILGSGKKGGLNVGAVLVLPEGFKLAPKDKLSAELKSKIASVYITPYSPTLENILVVGPVAGEKNQEIHFPILAPNPETDKRVHFFKYPLYVGGNRGRGQVYPDGQKTNNNQYLSSVSGKVVNIEINEKTGTKVSVQDTNGNNSEQLIPAGLDLLISKSDIIRVDQPLTADPNVGGFGQTDKEIVLQNPTRIYGYVAFAFVTMLTQVLLVVKKKQFEKVQAAEMNF	Domain-1. Eukaryota,Clade-3. TSAR,Phylum-3. Gyrista,Class-1. Eustigmatophyceae,Order-Eustigmatales ,Family-Monodopsidaceae ,Genus-Nannochloropsis ,Species-gaditana ,Organism-Nannochloropsis gaditana ,		1. Eukaryota	3. TSAR	3. Gyrista	1. Eustigmatophyceae	Eustigmatales	Monodopsidaceae	Nannochloropsis	gaditana	Nannochloropsis gaditana			Gyrista	Nannochloropsis gaditana	1414								35	35	35	35	-96	35	35		P	Y	D	T	S	K	K	Q	I	L	G	S	G	K	K	G	G	L	N		35		P	V	A	G	E	K	N	Q	E	I	H	F	P	I	L	A	P	N		35		V	G	P	V	A	G	E	K	N	Q	E	I	H	F	P	I	L	A	P	N	P	P		35		Q	Y	L	S	S	V	S	G	K	V	V	N	I	E	I	N	E	K	T	G	T	K	V	S	V		87		G	N	S	E	Q	L	I	P	A	G	L	D	L	L	I	S
T1RIV4	MRKEWRSKIGKSFDFLVIASIAIQQLLIPATQANAFPIYAQQAYKNPREANGRIVCANCHLAAKTVELEAPQSILPDQVFETTVKIPYDTTKKQILGSGKKGGLNVGAVLVLPEGFKLAPKDKLSAELKAKTSSVYITPYSPTLENILVVGPVAGEKNQEIHFPILAPNPETDKRVHFFKYPLYVGGNRGRGQVYPDGQKTNNNQYLSSVSGKVINIEVNEKTGTKVSVQDTSGNNIEQVVPAGLDLLISKNDIVRVDQPLTIDPNVGGFGQTDKEIVLQNPARIYGYVAFAFVTMLTQVLLVVKKKQFEKVQAAEMNF	Domain-1. Eukaryota,Clade-3. TSAR,Phylum-3. Gyrista,Class-1. Eustigmatophyceae,Order-Eustigmatales ,Family-Monodopsidaceae ,Genus-Nannochloropsis ,Species-granulata ,Organism-Nannochloropsis granulata ,		1. Eukaryota	3. TSAR	3. Gyrista	1. Eustigmatophyceae	Eustigmatales	Monodopsidaceae	Nannochloropsis	granulata	Nannochloropsis granulata			Gyrista	Nannochloropsis granulata	1415								35	35	35	35	-186	35	35		P	Y	D	T	T	K	K	Q	I	L	G	S	G	K	K	G	G	L	N		35		P	V	A	G	E	K	N	Q	E	I	H	F	P	I	L	A	P	N		35		V	G	P	V	A	G	E	K	N	Q	E	I	H	F	P	I	L	A	P	N	P	P		35		Q	Y	L	S	S	V	S	G	K	V	I	N	I	E	V	N	E	K	T	G	T	K	V	S	V		87		G	N	I	E	Q	V	V	P	A	G	L	D	L	L	I	S
A0A890CJF4	MRKEWRSKIGKGFDFLVIASIAIQQLLVPATRANAFPIYAQQAYKNPREANGRIVCANCHLAAKTVELEAPQSILPDQVFETTVKIPYDTSKKQILGSGKKGGLNVGAVLVLPEGFKLAPKDKLSAELKAKTSSVYITPYSPTLENILVVGPVAGEKNQEIHFPILAPNPETDKRVHFFKYPLYVGGNRGRGQVYPDGQKTNNNQYLSSVSGKVTNIEVNEKTGTKVSVQDTSGNNIEQVVPAGLDLLISKNDIVRVDQPLTIDPNVGGFGQTDKEIVLQNPARIYGYVAFAFVTMLTQVLLVVKKKQFEKVQAAEMNF	Domain-1. Eukaryota,Clade-3. TSAR,Phylum-3. Gyrista,Class-1. Eustigmatophyceae,Order-Eustigmatales ,Family-Monodopsidaceae ,Genus-Nannochloropsis ,Species-limnetica ,Organism-Nannochloropsis limnetica ,		1. Eukaryota	3. TSAR	3. Gyrista	1. Eustigmatophyceae	Eustigmatales	Monodopsidaceae	Nannochloropsis	limnetica	Nannochloropsis limnetica			Gyrista	Nannochloropsis limnetica	1416								35	35	35	35	-96	35	35		P	Y	D	T	S	K	K	Q	I	L	G	S	G	K	K	G	G	L	N		35		P	V	A	G	E	K	N	Q	E	I	H	F	P	I	L	A	P	N		35		V	G	P	V	A	G	E	K	N	Q	E	I	H	F	P	I	L	A	P	N	P	P		35		Q	Y	L	S	S	V	S	G	K	V	T	N	I	E	V	N	E	K	T	G	T	K	V	S	V		87		G	N	I	E	Q	V	V	P	A	G	L	D	L	L	I	S
T1RJ45	MRKEWRSKIGKSFDFLVIASIAIQQLLVSATQVNAFPIYAQQAYKNPREANGRIVCANCHLAAKTVELEAPQSILPDQVFETTVKIPYDTTKKQILGSGKKGGLNVGAVLVLPEGFKLAPKDKLSAELKAKTSSVYITPYSPTLENILVVGPVAGEKNQEIHFPILAPNPETDKRVHFFKYPLYVGGNRGRGQVYPDGQKTNNNQYLSSVSGKVINIEVNEKTGTKVSVQDTSGNSIEQVVPAGLDLLISKNDIVRVDQPLTIDPNVGGFGQTDKEIVLQNPARIYGYVAFAFVTMLTQVLLVVKKKQFEKVQAAEMNF	Domain-1. Eukaryota,Clade-3. TSAR,Phylum-3. Gyrista,Class-1. Eustigmatophyceae,Order-Eustigmatales ,Family-Monodopsidaceae ,Genus-Nannochloropsis ,Species-oceanica ,Organism-Nannochloropsis oceanica ,		1. Eukaryota	3. TSAR	3. Gyrista	1. Eustigmatophyceae	Eustigmatales	Monodopsidaceae	Nannochloropsis	oceanica	Nannochloropsis oceanica			Gyrista	Nannochloropsis oceanica	1417								35	35	35	35	-186	35	35		P	Y	D	T	T	K	K	Q	I	L	G	S	G	K	K	G	G	L	N		35		P	V	A	G	E	K	N	Q	E	I	H	F	P	I	L	A	P	N		35		V	G	P	V	A	G	E	K	N	Q	E	I	H	F	P	I	L	A	P	N	P	P		35		Q	Y	L	S	S	V	S	G	K	V	I	N	I	E	V	N	E	K	T	G	T	K	V	S	V		87		G	S	I	E	Q	V	V	P	A	G	L	D	L	L	I	S
T1RJB3	MRKEWRSKIGKSFDFLVIASIAIQQLLVPATRANAFPIYAQQAYKNPREANGRIVCANCHLAAKTVELEAPQSILPDQVFETTVKIPYDTTKKQILGSGKKGGLNVGAVLVLPEGFKLAPKDKLSAELKAKTSSVYITPYSPTLENILVVGPVAGEKNQEIHFPILAPNPETDKRVHFFKYPLYVGGNRGRGQVYPDGQKTNNNQYLSSISGKVINIEVNEKTGTKVSIQDTSGNNIEQIVPAGLDLLISKNDIVRVDQPLTIDPNVGGFGQTDKEIVLQNPARIYGYVAFAFVTMLTQVLLVVKKKQFEKVQAAEMNF	Domain-1. Eukaryota,Clade-3. TSAR,Phylum-3. Gyrista,Class-1. Eustigmatophyceae,Order-Eustigmatales ,Family-Monodopsidaceae ,Genus-Nannochloropsis ,Species-oculata ,Organism-Nannochloropsis oculata ,		1. Eukaryota	3. TSAR	3. Gyrista	1. Eustigmatophyceae	Eustigmatales	Monodopsidaceae	Nannochloropsis	oculata	Nannochloropsis oculata			Gyrista	Nannochloropsis oculata	1418								35	35	35	35	-186	35	35		P	Y	D	T	T	K	K	Q	I	L	G	S	G	K	K	G	G	L	N		35		P	V	A	G	E	K	N	Q	E	I	H	F	P	I	L	A	P	N		35		V	G	P	V	A	G	E	K	N	Q	E	I	H	F	P	I	L	A	P	N	P	P		35		Q	Y	L	S	S	I	S	G	K	V	I	N	I	E	V	N	E	K	T	G	T	K	V	S	I		87		G	N	I	E	Q	I	V	P	A	G	L	D	L	L	I	S
A0A3R5UAH8	MQIKLFKQIKEKLGLFLVSIISLLLPFNEANAFPIYAQQAYTNPREANGRIVCANCHLASKPVELEAPQSILPDQVFETVVKIPYDTTKKQILGNGKKGALNVGAVLILPEGFKLAPKDKLSKEVKTKTSSVYITPYSPKQENILVVGPVAGDKNQDIVFPILSPNPETNKNVHFLKYPLYVGGNRGRGQVYPDGQKTNNNAYLSTVSGKVLTIDTDEKSGTKLSIEYTSGKVVEQVIPAGLDLIVGKNDFISIDQPLTLDPNVGGFGQTEKEIVLQNPARILGYVGFAFITMLTQILLVLKKKQFEKVQAAEMNF	Domain-1. Eukaryota,Clade-3. TSAR,Phylum-3. Gyrista,Class-1. Eustigmatophyceae,Order-Eustigmatales ,Family-Neomonodaceae ,Genus-Pseudellipsoidion ,Species-edaphicum ,Organism-Pseudellipsoidion edaphicum ,		1. Eukaryota	3. TSAR	3. Gyrista	1. Eustigmatophyceae	Eustigmatales	Neomonodaceae	Pseudellipsoidion	edaphicum	Pseudellipsoidion edaphicum			Gyrista	Pseudellipsoidion edaphicum	1419								32	32	32	32	-186	32	32		P	Y	D	T	T	K	K	Q	I	L	G	N	G	K	K	G	A	L	N		32		P	V	A	G	D	K	N	Q	D	I	V	F	P	I	L	S	P	N		32		V	G	P	V	A	G	D	K	N	Q	D	I	V	F	P	I	L	S	P	N	P	P		32		A	Y	L	S	T	V	S	G	K	V	L	T	I	D	T	D	E	K	S	G	T	K	L	S	I		84		G	V	V	E	Q	V	I	P	A	G	L	D	L	I	V	G
A0A0D3M5H5	MKKKVIEVIRKSVVATCFYTGLLFAQLPNSITSADAFPIYAQQAYPNPREANGRIVCANCHLAQKPVELETPQAVLPNEVFETVVKIPYDTAQKQILGNGKKGGLNVGAVLVLPEGFKLAPKNTLSEELKAKTKSVYVTPYSPKQENILVVGPIAGEKNQEITFPILSPDPKKDKGVYFLKYPLYVGGNRGRAQVNPTGDKTNNNALLAKGTGKITGIDQNEKGVIVKIEDTNGKVLEQSIPAEYSVTVKKGDLVRQDQQLTLDPNVGGFGQTEREIVLQDPNRIIGFIGFSVLTMLTQTMLVLKKKQFEKVQAAEMNF	Domain-1. Eukaryota,Clade-3. TSAR,Phylum-3. Gyrista,Class-1. Eustigmatophyceae,Order-Goniochloridales ,Family-Goniochloridaceae ,Genus-Trachydiscus ,Species-minutus ,Organism-Trachydiscus minutus ,		1. Eukaryota	3. TSAR	3. Gyrista	1. Eustigmatophyceae	Goniochloridales	Goniochloridaceae	Trachydiscus	minutus	Trachydiscus minutus			Gyrista	Trachydiscus minutus	1420								36	36	36	36	-186	36	36		P	Y	D	T	A	Q	K	Q	I	L	G	N	G	K	K	G	G	L	N		36		P	I	A	G	E	K	N	Q	E	I	T	F	P	I	L	S	P	D		36		V	G	P	I	A	G	E	K	N	Q	E	I	T	F	P	I	L	S	P	D	P	P		36		A	L	L	A	K	G	T	G	K	I	T	G	I	D	Q	N	E	K	G	V	I	V	K	I	E		88		F	L	E	Q	S	I	P	A	E	Y	S	V	T	V	K	K
A0A7U0QGK4	MQGKKLIKLIQIFASFILFGLTSFSIPDNAKSYPIFAQQAYSNPREANGRIVCANCHLASKPVEFEAPQAVLPNKVFETVVKIPYDVKNKQILANGTKGGLNVGAVVILPEGFKLAPNDKISAEIKEKNKGVYISPYSSTKDNILVVGPISGDSHREIIFPILSPDPASNKQVNYLKYPIYVGGNRGRGQVYPNGEKSNNNTYTSLAAGRISQIQKSEKNEFEITIQSNSGESVKQVVPKGLELLVKENDIVQSEQPLVIDPNVGGFGQAETEVVLQNPTRIVGYMCFAFSVILSQLFLVLKKKQFEKVQAVELNF	Domain-1. Eukaryota,Clade-3. TSAR,Phylum-3. Gyrista,Class-1. Olisthodiscophyceae,Order-,Family-Olisthodiscaceae ,Genus-Olisthodiscus ,Species-luteus ,Organism-Olisthodiscus luteus (Marine phytoflagellate) ,		1. Eukaryota	3. TSAR	3. Gyrista	1. Olisthodiscophyceae		Olisthodiscaceae	Olisthodiscus	luteus	Olisthodiscus luteus (Marine phytoflagellate)			Gyrista	Olisthodiscus luteus	1421								32	32	32	32	-186	32	32		P	Y	D	V	K	N	K	Q	I	L	A	N	G	T	K	G	G	L	N		32		P	I	S	G	D	S	H	R	E	I	I	F	P	I	L	S	P	D		32		V	G	P	I	S	G	D	S	H	R	E	I	I	F	P	I	L	S	P	D	P	P		32		T	Y	T	S	L	A	A	G	R	I	S	Q	I	Q	K	S	E	K	N	E	F	E	I	T	I		84		G	S	V	K	Q	V	V	P	K	G	L	E	L	L	V	K
C6KIS7	MKKQFKTLICSISAAFMVFGNLLPETAQAYPIYAQQAYANPREANGRIACANCHLAQKPTAIESPSAVLPDTVFEAIVKIPYDVSKKQLVASGDRGPLNVGAVVILPDGFKLAPPSRVPSEVKAKNKGVYISPYSSKSENILVVGPILGDKNREIAFPVLSPDPAKDPKVKFLKYPIYVGANRGRGQINPNGDKSNNNPVLAIAPGLISAVDQDAKSGSTTVAITAPDGTITEQKISKGLNVIAKPGQAVTKDTLLTTDPNIGGFGQAETEIVLQNPDRIIGYLVFCLAVVLCQIFLVIKKKQFEKVQAAEMNF	Domain-1. Eukaryota,Clade-3. TSAR,Phylum-3. Gyrista,Class-1. Pelagophyceae,Order-Pelagomonadales ,Family-,Genus-Aureococcus ,Species-anophagefferens ,Organism-Aureococcus anophagefferens (Harmful bloom alga) ,		1. Eukaryota	3. TSAR	3. Gyrista	1. Pelagophyceae	Pelagomonadales		Aureococcus	anophagefferens	Aureococcus anophagefferens (Harmful bloom alga)			Gyrista	Aureococcus anophagefferens	1422								29	29	29	29	-102	29	29		P	Y	D	V	S	K	K	Q	L	V	A	S	G	D	R	G	P	L	N		29		P	I	L	G	D	K	N	R	E	I	A	F	P	V	L	S	P	D		29		V	G	P	I	L	G	D	K	N	R	E	I	A	F	P	V	L	S	P	D	P	P		29		P	V	L	A	I	A	P	G	L	I	S	A	V	D	Q	D	A	K	S	G	S	T	T	V	A		81		I	T	I	T	E	Q	K	I	S	K	G	L	N	V	I	A
C6KJ26	MNKILKQFIYLCSTGFIFSACSFNGLVNAYPIYAQQAYSNPREANGRIACANCHLAQKPVSIESPSAVLPDTVFEAVVKIPYDVSKKQLLANGDRGPLNVGAVVILPEGFKLAPPSRISSEIKAKNKGIYISPYSSKAENILVVGPILGDKNREITFPVLAPDPEKSDAKYLKYPIYVGANRGRGQINPNGEKSNNNPILSSVVGQVTEIRTNENGTSDISIKTNDGSIIDEKIYKGLTVSVKPGQKVTKDTPLTFDPNVGGFGQTETEIVLQNSNRIIGYLVFCLAVVLCQIFLVIKKKQFEKVQAAEMNF	Domain-1. Eukaryota,Clade-3. TSAR,Phylum-3. Gyrista,Class-1. Pelagophyceae,Order-Pelagomonadales ,Family-,Genus-Aureoumbra ,Species-lagunensis ,Organism-Aureoumbra lagunensis ,		1. Eukaryota	3. TSAR	3. Gyrista	1. Pelagophyceae	Pelagomonadales		Aureoumbra	lagunensis	Aureoumbra lagunensis			Gyrista	Aureoumbra lagunensis	1423								29	29	29	28	-102	29	29		P	Y	D	V	S	K	K	Q	L	L	A	N	G	D	R	G	P	L	N		29		P	I	L	G	D	K	N	R	E	I	T	F	P	V	L	A	P	D		28		V	G	P	I	L	G	D	K	N	R	E	I	T	F	P	V	L	A	P	D	P	P		28		P	I	L	S	S	V	V	G	Q	V	T	E	I	R	T	N	E	N	G	T	S	D	I	S	I		81		Y	I	D	E	K	I	Y	K	G	L	T	V	S	V	K	P
J9QLR9	MKKQFKNIICSFTAVLMVVGSFLPQNSNAYPIYAQQAYANPREANGRIACANCHLAQKPTGIESPSAVLPDTVFEAVVKIPYDLKKKQLVASGDKGPLNVGAVVILPEGFKLAPPKRVPAEVKAKNKGVYISPYSSTAENILVVGPILGDKNQEISFPILAPDPAKNSKINFLKYPIYVGANRGRGQINPNGDKSNNNAVLASAAGVISSVNPSANGNGYEISITGADGTITDQKISKGLDVTAKPGQVVTKDSLLTTDPNVGGFGQAETEIVLQNPDRIVGYLVFCLAVVLCQTFLVIKKKQFEKVQAAEMNF	Domain-1. Eukaryota,Clade-3. TSAR,Phylum-3. Gyrista,Class-1. Pelagophyceae,Order-Pelagomonadales ,Family-,Genus-uncultured ,Species-Pelagomonas ,Organism-uncultured Pelagomonas ,		1. Eukaryota	3. TSAR	3. Gyrista	1. Pelagophyceae	Pelagomonadales		uncultured	Pelagomonas	uncultured Pelagomonas			Gyrista	uncultured Pelagomonas	1424								29	29	29	29	-186	29	29		P	Y	D	L	K	K	K	Q	L	V	A	S	G	D	K	G	P	L	N		29		P	I	L	G	D	K	N	Q	E	I	S	F	P	I	L	A	P	D		29		V	G	P	I	L	G	D	K	N	Q	E	I	S	F	P	I	L	A	P	D	P	P		29		A	V	L	A	S	A	A	G	V	I	S	S	V	N	P	S	A	N	G	N	G	Y	E	I	S		81		V	T	I	T	D	Q	K	I	S	K	G	L	D	V	T	A
A0A8F0FB28	MKTLRRIMKFIMISLVFISSSLTLSVKISQAYPIYAQQAYTNPRAANGRLACANCHLAEKPVQIESPKAVLPNKVFEAAVKIPYAKDAKQILGNGQLSGLNVGAVVILPEGFKLAPNNLISKEIQQKNKGVYISPYSSTQDNILVVGPIAGDTHQEINFPILSPDPATNKKVNFLKYPIYVGANRGRGQIYPTGEKSNNNIVTSSYGGQIIDIQTLDKGETSVTIINSSGKEVNQTIPKGLSLVVSKKDNIKLDQPLTKDPNVGGFGQTDVEIVLQDPTRIIGFIFFAFSVLLTQIFFVIKKKQFEKVQAAELKF	Domain-1. Eukaryota,Clade-3. TSAR,Phylum-3. Gyrista,Class-1. Phaeophyceae,Order-Desmarestiales ,Family-Desmarestiaceae ,Genus-Desmarestia ,Species-aculeata ,Organism-Desmarestia aculeata ,		1. Eukaryota	3. TSAR	3. Gyrista	1. Phaeophyceae	Desmarestiales	Desmarestiaceae	Desmarestia	aculeata	Desmarestia aculeata			Gyrista	Desmarestia aculeata	1425								31	31	31	31	59	31	31		P	Y	A	K	D	A	K	Q	I	L	G	N	G	Q	L	S	G	L	N		31		P	I	A	G	D	T	H	Q	E	I	N	F	P	I	L	S	P	D		31		V	G	P	I	A	G	D	T	H	Q	E	I	N	F	P	I	L	S	P	D	P	P		31		I	V	T	S	S	Y	G	G	Q	I	I	D	I	Q	T	L	D	K	G	E	T	S	V	T	I		1		I	E	V	N	Q	T	I	P	K	G	L	S	L	V	V	S
A0A2I4Q308	MKIWNNRILKYFLLNSILVISSLTVSITNSEAYPIYAQQAYTNPRAANGRIACANCHLAEKPIEIEAPKAILPNSVFETAIKIPYAKDAKQILGNGQLSGLNVGAVVILPEGFKLAPKNLLTKEFQEKNKGVYISPYSSTQDNILVVGPIQGETHSEIVFPILSPDPETNKKVNFLKYPIYVGGNRGRGQIYPTGEKSNNNMVTASTEGQVFEIETASNGETLISIRNSDGKETKQSIPKGLSLVVSKKDNIKVDQPLTKDPNVGGFGQMDTEIVLQDPARIIGFSLFAFSVLFTQIFFVIKKKQFEKVQAAELKF	Domain-1. Eukaryota,Clade-3. TSAR,Phylum-3. Gyrista,Class-1. Phaeophyceae,Order-Dictyotales ,Family-Dictyotaceae ,Genus-Dictyopteris ,Species-divaricata ,Organism-Dictyopteris divaricata ,		1. Eukaryota	3. TSAR	3. Gyrista	1. Phaeophyceae	Dictyotales	Dictyotaceae	Dictyopteris	divaricata	Dictyopteris divaricata			Gyrista	Dictyopteris divaricata	1426								32	32	32	32	60	32	32		P	Y	A	K	D	A	K	Q	I	L	G	N	G	Q	L	S	G	L	N		32		P	I	Q	G	E	T	H	S	E	I	V	F	P	I	L	S	P	D		32		V	G	P	I	Q	G	E	T	H	S	E	I	V	F	P	I	L	S	P	D	P	P		32		M	V	T	A	S	T	E	G	Q	V	F	E	I	E	T	A	S	N	G	E	T	L	I	S	I		1		N	E	T	K	Q	S	I	P	K	G	L	S	L	V	V	S
A0A6B7F215	MELLRRLMKFFIISFIFIISSIPFSIKMSEAYPIYAQQAYTNPRAANGRIACANCHLAEKPVQVESPKAVLPNKVFEAAVKIPYAKDAKQILGNGQLSGLNVGAVVILPEGFKLAPNNLISTEIKEKSKGVFISPYSPTQDNILVVGPIAGDTHQEIIFPVLSPDPATNKKINFLKYPIYVGANRGRGQIYPTGEKSNNNIVTSSFEGQVIDIETLDKGETAITLLDSKGKETKQNIPKGLSLIISKKDNIKVDQPLTKDPNVGGFGQTDVEIVLQDPNRVIGFIVFAFSVLFTQIFFVIKKKQFEKVQAAELKF	Domain-1. Eukaryota,Clade-3. TSAR,Phylum-3. Gyrista,Class-1. Phaeophyceae,Order-Ectocarpales ,Family-Chordariaceae ,Genus-Cladosiphon ,Species-okamuranus ,Organism-Cladosiphon okamuranus ,		1. Eukaryota	3. TSAR	3. Gyrista	1. Phaeophyceae	Ectocarpales	Chordariaceae	Cladosiphon	okamuranus	Cladosiphon okamuranus			Gyrista	Cladosiphon okamuranus	1427								31	31	31	31	59	31	31		P	Y	A	K	D	A	K	Q	I	L	G	N	G	Q	L	S	G	L	N		31		P	I	A	G	D	T	H	Q	E	I	I	F	P	V	L	S	P	D		31		V	G	P	I	A	G	D	T	H	Q	E	I	I	F	P	V	L	S	P	D	P	P		31		I	V	T	S	S	F	E	G	Q	V	I	D	I	E	T	L	D	K	G	E	T	A	I	T	L		1		I	E	T	K	Q	N	I	P	K	G	L	S	L	I	I	S
A0A1I9LVC8	MELLKRLMKFFIISFIFVISSIPFSMKMSEAYPIYAQQGYTNPRAANGRIACANCHLAEKPIQIESPKAVLPNKVFEAAVKIPYPKDAKQILGNGQLSGLNVGAVVILPEGFKLAPNNLISNEIKEKSKGVYISPYSATQENILVVGPISGDMHQEIIFPILSPDPGTNKKINFLKYPIYVGANRGRGQIYPTGEKSNNNIITSSFEGQIINIEPLNKGDTSLTILNSNGKETTQLIPKGLSLIVSKKDNIKLDQPLTKDPNVGGFGQTDVEIVLQDPNRVLGFIIFAFSILFTQIFFVIKKKQFEKVQAVELKF	Domain-1. Eukaryota,Clade-3. TSAR,Phylum-3. Gyrista,Class-1. Phaeophyceae,Order-Ectocarpales ,Family-Chordariaceae ,Genus-Pleurocladia ,Species-lacustris ,Organism-Pleurocladia lacustris ,		1. Eukaryota	3. TSAR	3. Gyrista	1. Phaeophyceae	Ectocarpales	Chordariaceae	Pleurocladia	lacustris	Pleurocladia lacustris			Gyrista	Pleurocladia lacustris	1428								31	31	31	31	59	31	31		P	Y	P	K	D	A	K	Q	I	L	G	N	G	Q	L	S	G	L	N		31		P	I	S	G	D	M	H	Q	E	I	I	F	P	I	L	S	P	D		31		V	G	P	I	S	G	D	M	H	Q	E	I	I	F	P	I	L	S	P	D	P	P		31		I	I	T	S	S	F	E	G	Q	I	I	N	I	E	P	L	N	K	G	D	T	S	L	T	I		1		I	E	T	T	Q	L	I	P	K	G	L	S	L	I	V	S
A0A6G6D757	MELLKRLMKFFIISFIFVISSIPFSIEMSEAYPIYAQQGYTNPRAANGRIACANCHLAEKPVQIESPKAVLPNKVFEAAVKIPYSKDAKQILGNGQLSGLNVGAVVILPEGFKLAPNNLISKEIKDKSKGVFISPYSATQENILVVGPIAGDTHQEIIFPVLSPDPATNKKINFLKYPIYVGANRGRGQIYPTGEKSNNNIVTSSFEGQIIDIQTLAKGETEVTMVNSKGNETKQNIPKGLSVVVSKKDNIKLDQPLTKDPNVGGFGQTDVEIVLQDPSRVVGFIIFAFSVLFTQIFFVIKKKQFEKVQAAELKF	Domain-1. Eukaryota,Clade-3. TSAR,Phylum-3. Gyrista,Class-1. Phaeophyceae,Order-Ectocarpales ,Family-Ectocarpaceae ,Genus-Ectocarpus ,Species-siliculosus ,Organism-Ectocarpus siliculosus (Brown alga) (Conferva siliculosa) ,		1. Eukaryota	3. TSAR	3. Gyrista	1. Phaeophyceae	Ectocarpales	Ectocarpaceae	Ectocarpus	siliculosus	Ectocarpus siliculosus (Brown alga) (Conferva siliculosa)			Gyrista	Ectocarpus siliculosus	1429								31	31	31	31	59	31	31		P	Y	S	K	D	A	K	Q	I	L	G	N	G	Q	L	S	G	L	N		31		P	I	A	G	D	T	H	Q	E	I	I	F	P	V	L	S	P	D		31		V	G	P	I	A	G	D	T	H	Q	E	I	I	F	P	V	L	S	P	D	P	P		31		I	V	T	S	S	F	E	G	Q	I	I	D	I	Q	T	L	A	K	G	E	T	E	V	T	M		1		I	E	T	K	Q	N	I	P	K	G	L	S	V	V	V	S
A0A8E5XRH3	MKILRKKLETTLKIIILSCSFMSLSFGFFNYTSQAYPIYAQQAYNNPRAANGRIACANCHLAEKPVQIESPKSILPNKVFDAIVKIPYAKDAKQILGNGQLSSLNVGAVVILPEGFKLAPSNLISREIQEKNKGIYISPYSSSQENILVVGPVSGDKHQEIIFPVLSPDPTTNKKINFLKYPIYVGANRGRGQIYPTGEKSNNNIVTSSYNGQVKEIQTLEKGEIIITLLDSEGKEIKQTVPKGLSLIISKNDLITVDQPITKDPNVGGFGQTDTEIVLQNPNRVLGFIIFAFSILLTQIFFVIKKKQFEKVQAAELKF	Domain-1. Eukaryota,Clade-3. TSAR,Phylum-3. Gyrista,Class-1. Phaeophyceae,Order-Ectocarpales ,Family-Ishigeaceae ,Genus-Ishige ,Species-okamurae ,Organism-Ishige okamurae ,		1. Eukaryota	3. TSAR	3. Gyrista	1. Phaeophyceae	Ectocarpales	Ishigeaceae	Ishige	okamurae	Ishige okamurae			Gyrista	Ishige okamurae	1430								35	35	35	35	-186	35	35		P	Y	A	K	D	A	K	Q	I	L	G	N	G	Q	L	S	S	L	N		35		P	V	S	G	D	K	H	Q	E	I	I	F	P	V	L	S	P	D		35		V	G	P	V	S	G	D	K	H	Q	E	I	I	F	P	V	L	S	P	D	P	P		35		I	V	T	S	S	Y	N	G	Q	V	K	E	I	Q	T	L	E	K	G	E	I	I	I	T	L		1		S	E	I	K	Q	T	V	P	K	G	L	S	L	I	I	S
A0A344PFC4	MELLKRLMKFFIISFIFIISSLPFSIKMSEAYPIYAQQGYTNPRAANGRIACANCHLAEKPVQIESPKAVLPNKVFEAAVKIPYAKDAKQILGNGQLSGLNVGAVVILPEGFKLAPNNLISKEIKEKSKGVYISPYSSTQDNILVVGPIAGDTHQEIIFPVLSPDPATNKKINFLKYPIYVGANRGRGQIYPTGEKSNNNVVTSSFEGQITEIQPLDKGDTSITMVNSSGKENKQTIPKGLSLLVSKNDNIKLDQPLTKDPNVGGFGQTDVEIVLQDPSRVIGFIFFAFSVLFTQIFFVIKKKQFEKVQAAELKF	Domain-1. Eukaryota,Clade-3. TSAR,Phylum-3. Gyrista,Class-1. Phaeophyceae,Order-Ectocarpales ,Family-Scytosiphonaceae ,Genus-Endarachne ,Species-binghamiae ,Organism-Endarachne binghamiae ,		1. Eukaryota	3. TSAR	3. Gyrista	1. Phaeophyceae	Ectocarpales	Scytosiphonaceae	Endarachne	binghamiae	Endarachne binghamiae			Gyrista	Endarachne binghamiae	1431								31	31	31	31	-186	31	31		P	Y	A	K	D	A	K	Q	I	L	G	N	G	Q	L	S	G	L	N		31		P	I	A	G	D	T	H	Q	E	I	I	F	P	V	L	S	P	D		31		V	G	P	I	A	G	D	T	H	Q	E	I	I	F	P	V	L	S	P	D	P	P		31		V	V	T	S	S	F	E	G	Q	I	T	E	I	Q	P	L	D	K	G	D	T	S	I	T	M		1		V	E	N	K	Q	T	I	P	K	G	L	S	L	L	V	S
A0A5A4MHQ1	MELLKRLMKFFIISFIFIISSLPFSIKMSEAYPIYAQQGYTNPRAANGRIACANCHLAEKPVQIESPKAVLPNKVFEAAVKIPYAKDAKQILGNGQLSGLNVGAVVILPEGFKLAPNNLISKEIKEKSKGVYISPYSSTQDNILVVGPIAGDTHQEIIFPVLSPDPATNKKINFLKYPIYVGANRGRGQIYPTGEKSNNNVVTSSFEGQITEIQPLDKGETSILMVNSSGKEVKQTIPKGLSLLVSKNDNIKLDQPLTKDPNVGGFGQTDVEIVLQDPSRVIGFIIFAFSVLFTQIFFVIKKKQFEKVQAAELKF	Domain-1. Eukaryota,Clade-3. TSAR,Phylum-3. Gyrista,Class-1. Phaeophyceae,Order-Ectocarpales ,Family-Scytosiphonaceae ,Genus-Hapterophycus ,Species-canaliculatus ,Organism-Hapterophycus canaliculatus ,		1. Eukaryota	3. TSAR	3. Gyrista	1. Phaeophyceae	Ectocarpales	Scytosiphonaceae	Hapterophycus	canaliculatus	Hapterophycus canaliculatus			Gyrista	Hapterophycus canaliculatus	1432								31	31	31	31	-186	31	31		P	Y	A	K	D	A	K	Q	I	L	G	N	G	Q	L	S	G	L	N		31		P	I	A	G	D	T	H	Q	E	I	I	F	P	V	L	S	P	D		31		V	G	P	I	A	G	D	T	H	Q	E	I	I	F	P	V	L	S	P	D	P	P		31		V	V	T	S	S	F	E	G	Q	I	T	E	I	Q	P	L	D	K	G	E	T	S	I	L	M		1		V	E	V	K	Q	T	I	P	K	G	L	S	L	L	V	S
A0A7T8G5J6	MELLKRLMKFFIISFIFIISSLPFSTRMSEAYPIYAQQGYTNPRAANGRIACANCHLAEKPVQIESPKAVLPNKVFEAAVKIPYAKDAKQILGNGQLSGLNVGAVVILPEGFKLAPNNLISKEIKEKSKGVYISPYSSTQDNILVVGPIAGDTHQEIIFPVLSPDPATNKKINFLKYPIYVGANRGRGQIYPTGEKSNNNVVTSSFEGQITDIQPLDKGETLITMVNSNGKETKQNIPKGLSLLVSKNDNIKLDQPLTKDPNVGGFGQTDVEIVLQDPSRVIGFIVFAFSVLFTQIFFVIKKKQFEKVQAAELKF	Domain-1. Eukaryota,Clade-3. TSAR,Phylum-3. Gyrista,Class-1. Phaeophyceae,Order-Ectocarpales ,Family-Scytosiphonaceae ,Genus-Scytosiphon ,Species-lomentaria ,Organism-Scytosiphon lomentaria (Beanweed) (Chorda lomentaria) ,		1. Eukaryota	3. TSAR	3. Gyrista	1. Phaeophyceae	Ectocarpales	Scytosiphonaceae	Scytosiphon	lomentaria	Scytosiphon lomentaria (Beanweed) (Chorda lomentaria)			Gyrista	Scytosiphon lomentaria	1433								31	31	31	31	-186	31	31		P	Y	A	K	D	A	K	Q	I	L	G	N	G	Q	L	S	G	L	N		31		P	I	A	G	D	T	H	Q	E	I	I	F	P	V	L	S	P	D		31		V	G	P	I	A	G	D	T	H	Q	E	I	I	F	P	V	L	S	P	D	P	P		31		V	V	T	S	S	F	E	G	Q	I	T	D	I	Q	P	L	D	K	G	E	T	L	I	T	M		1		V	E	T	K	Q	N	I	P	K	G	L	S	L	L	V	S
A0A6B7IKI2	MELLKRLMKFFIISFIFIISSLPFSTRMSEAYPIYAQQGYTNPRAANGRIACANCHLAEKPVQIESPKAVLPNKVFEAAVKIPYAKDAKQILGNGQLSGLNVGAVVILPEGFKLAPNNLISKEIKEKSKGVYISPYSSTQDNILVVGPIAGDTHQEIIFPVLSPDPATNKKINFLKYPIYVGANRGRGQIYPTGEKSNNNVVTSSFEGQITDIQPLDKGETLITMVNSNGKETKQNIPKGLSLLVSKNDNIKLDQPLTKDPNVGGFGQTDVEIVLQDPSRVIGFIVFAFSVLFTQIFFVIKKKQFEKVQAAELKF	Domain-1. Eukaryota,Clade-3. TSAR,Phylum-3. Gyrista,Class-1. Phaeophyceae,Order-Ectocarpales ,Family-Scytosiphonaceae ,Genus-Scytosiphon ,Species-promiscuus ,Organism-Scytosiphon promiscuus ,		1. Eukaryota	3. TSAR	3. Gyrista	1. Phaeophyceae	Ectocarpales	Scytosiphonaceae	Scytosiphon	promiscuus	Scytosiphon promiscuus			Gyrista	Scytosiphon promiscuus	1434								31	31	31	31	-186	31	31		P	Y	A	K	D	A	K	Q	I	L	G	N	G	Q	L	S	G	L	N		31		P	I	A	G	D	T	H	Q	E	I	I	F	P	V	L	S	P	D		31		V	G	P	I	A	G	D	T	H	Q	E	I	I	F	P	V	L	S	P	D	P	P		31		V	V	T	S	S	F	E	G	Q	I	T	D	I	Q	P	L	D	K	G	E	T	L	I	T	M		1		V	E	T	K	Q	N	I	P	K	G	L	S	L	L	V	S
A0A2R4QPY2	MKICKRIMKMFMISFMFIFSSLTLSIEISQAYPIYAQQSYTNPRAANGRLACANCHLAEKPIQIESPKAVLPNKVFEAAVKIPYPQDAKQILGNGQLSGLNVGAVVILPEGFKLAPNKLISKEIQEKNKGIYISPYSSNQDNILVVGPVSGDLHKEITFPILAPDPATNKKVNFLKYPIYVGANRGRGQIYPTGEKSNNNIITSSFEGQIREIQYLEKGETLITVINSNGQEIKQNIPKGLSLIVSQKDNIKLDQPLTKDPNVGGFGQTDTEIVLQDPNRIIGFIIFAFSVLFTQIIFVIKKKQFEKVQAAELKF	Domain-1. Eukaryota,Clade-3. TSAR,Phylum-3. Gyrista,Class-1. Phaeophyceae,Order-Fucales ,Family-Fucaceae ,Genus-Fucus ,Species-spiralis ,Organism-Fucus spiralis ,		1. Eukaryota	3. TSAR	3. Gyrista	1. Phaeophyceae	Fucales	Fucaceae	Fucus	spiralis	Fucus spiralis			Gyrista	Fucus spiralis	1435								31	31	31	31	-186	31	31		P	Y	P	Q	D	A	K	Q	I	L	G	N	G	Q	L	S	G	L	N		31		P	V	S	G	D	L	H	K	E	I	T	F	P	I	L	A	P	D		31		V	G	P	V	S	G	D	L	H	K	E	I	T	F	P	I	L	A	P	D	P	P		31		I	I	T	S	S	F	E	G	Q	I	R	E	I	Q	Y	L	E	K	G	E	T	L	I	T	V		1		I	E	I	K	Q	N	I	P	K	G	L	S	L	I	V	S
D1GJK5	MKICKRIMKMFMISFMFIFSFLTLSIEISQAYPIYAQQSYTNPRAANGRLACANCHLAEKPIQIESPKAVLPNKVFEVAVKIPYPQDAKQILGNGQLSGLNVGAVVILPEGFKLAPNKLISKEIQEKNKGIYISPYSSNQDNILVVGPVSGDLHKEITFPILAPDPATNKKVNFLKYPIYVGANRGRGQIYPTGEKSNNNIITSSFEGQIREIQYLEKGETLITVINSNGQEIKQNIPKGLSLIVSQKDNIKLDQPLTKDPNVGGFGQTDTEIVLQDPNRIIGFIIFAFSVLFTQIIFVIKKKQFEKVQAAELKF	Domain-1. Eukaryota,Clade-3. TSAR,Phylum-3. Gyrista,Class-1. Phaeophyceae,Order-Fucales ,Family-Fucaceae ,Genus-Fucus ,Species-vesiculosus ,Organism-Fucus vesiculosus (Bladder wrack) ,		1. Eukaryota	3. TSAR	3. Gyrista	1. Phaeophyceae	Fucales	Fucaceae	Fucus	vesiculosus	Fucus vesiculosus (Bladder wrack)			Gyrista	Fucus vesiculosus	1436								31	31	31	31	-186	31	31		P	Y	P	Q	D	A	K	Q	I	L	G	N	G	Q	L	S	G	L	N		31		P	V	S	G	D	L	H	K	E	I	T	F	P	I	L	A	P	D		31		V	G	P	V	S	G	D	L	H	K	E	I	T	F	P	I	L	A	P	D	P	P		31		I	I	T	S	S	F	E	G	Q	I	R	E	I	Q	Y	L	E	K	G	E	T	L	I	T	V		1		I	E	I	K	Q	N	I	P	K	G	L	S	L	I	V	S
A0A1L2F1Y0	MKILKRIIKILLISFMFIYISFAFSYKDSQAYPIYAQQAYTNPRAANGRLACANCHLAEKPIQIESPKAILPNKVFEAAVKIPYPKEAKQILGNGQLSGLNVGAVVILPEGFKLAPSNLISKEIQEKNKGIYISPYSSSQDNVLVVGPISGDLHKEITFPILAPDPVTNKKVNFLKYPIYVGANRGRGQIYPTGEKSNNNIVTSSFEGEIIEIQTIDKGDTLITIVNSNGQELKQNIPKGLSLIVSKKDNIKLDQPLTKDPNVGGFGQTDTEIVLQDPNRIIGFIIFAFSVLFTQIVFVIKKKQFEKVQAAELKF	Domain-1. Eukaryota,Clade-3. TSAR,Phylum-3. Gyrista,Class-1. Phaeophyceae,Order-Fucales ,Family-Sargassaceae ,Genus-Coccophora ,Species-langsdorfii ,Organism-Coccophora langsdorfii ,		1. Eukaryota	3. TSAR	3. Gyrista	1. Phaeophyceae	Fucales	Sargassaceae	Coccophora	langsdorfii	Coccophora langsdorfii			Gyrista	Coccophora langsdorfii	1437								31	31	89	31	59	31	31		P	Y	P	K	E	A	K	Q	I	L	G	N	G	Q	L	S	G	L	N		89		F	E	G	E	I	I	E	I	Q	T	I	D	K	G	D	T	L	I		31		V	S	F	E	G	E	I	I	E	I	Q	T	I	D	K	G	D	T	L	I	T	I		31		I	V	T	S	S	F	E	G	E	I	I	E	I	Q	T	I	D	K	G	D	T	L	I	T	I		1		I	S	V	L	F	T	Q	I	V	F	V	I	K	K	K	Q
A0A3Q8R1V5	MKILKKIMEILLISFMFIYISFTFSYKDSQAYPIYAQQAYANPRAANGRLACANCHLAEKPIQIESPKAILPNKVFEAAVKIPYPKEAKQILGNGQLSGLNVGAVVILPEGFKLAPSNLISKEIQEKNKGVYISPYSSNQDNILVVGPISGDLHKEINFPILSPDPATNKKVNFLKYPIYIGANRGRGQIYPTGEKSNNNIVTSSFEGAITEIQALDKGDTLITIVNSNGQELKQTIPKGLSLIVSKKDNIKLDQPLTKDPNVGGFGQTDIEIVLQDPNRVIGFIVFAFSVLFTQIVFVIKKKQFEKVQAAELKF	Domain-1. Eukaryota,Clade-3. TSAR,Phylum-3. Gyrista,Class-1. Phaeophyceae,Order-Fucales ,Family-Sargassaceae ,Genus-Sargassum ,Species-confusum ,Organism-Sargassum confusum ,		1. Eukaryota	3. TSAR	3. Gyrista	1. Phaeophyceae	Fucales	Sargassaceae	Sargassum	confusum	Sargassum confusum			Gyrista	Sargassum confusum	1438								31	31	31	31	59	31	31		P	Y	P	K	E	A	K	Q	I	L	G	N	G	Q	L	S	G	L	N		31		P	I	S	G	D	L	H	K	E	I	N	F	P	I	L	S	P	D		31		V	G	P	I	S	G	D	L	H	K	E	I	N	F	P	I	L	S	P	D	P	P		31		I	V	T	S	S	F	E	G	A	I	T	E	I	Q	A	L	D	K	G	D	T	L	I	T	I		1		I	E	L	K	Q	T	I	P	K	G	L	S	L	I	V	S
A0A8F4XLB8	MKILKKIMEILLISFMFIYSSFTFSCKDSQAYPIYAQQAYANPRAANGRLACANCHLAEKPIQIESPKAILPNKVFEAAVKIPYPKEAKQILGNGQLSGLNVGAVVILPEGFKLAPSNLISKEIQEKNKGVYISPYSSNQDNILVVGPISGDLHKEINFPILSPDPATNKKVNFLKYPIYVGANRGRGQIYPTGEKSNNNIVTSSFEGEITEIQALDKGDTLITIANSNGQELKQTIPKGLSLIVSKKDNIKLDQPLTKDPNVGGFGQTDIEIVLQDPNRVIGFIVFAFSVLFTQIVFVIKKKQFEKVQAAELKF	Domain-1. Eukaryota,Clade-3. TSAR,Phylum-3. Gyrista,Class-1. Phaeophyceae,Order-Fucales ,Family-Sargassaceae ,Genus-Sargassum ,Species-feldmannii ,Organism-Sargassum feldmannii ,		1. Eukaryota	3. TSAR	3. Gyrista	1. Phaeophyceae	Fucales	Sargassaceae	Sargassum	feldmannii	Sargassum feldmannii			Gyrista	Sargassum feldmannii	1439								31	31	31	31	59	31	31		P	Y	P	K	E	A	K	Q	I	L	G	N	G	Q	L	S	G	L	N		31		P	I	S	G	D	L	H	K	E	I	N	F	P	I	L	S	P	D		31		V	G	P	I	S	G	D	L	H	K	E	I	N	F	P	I	L	S	P	D	P	P		31		I	V	T	S	S	F	E	G	E	I	T	E	I	Q	A	L	D	K	G	D	T	L	I	T	I		1		I	E	L	K	Q	T	I	P	K	G	L	S	L	I	V	S
A0A6B9TMM8	MKILKKIMKILLISFMLIHISFTFSCKDSQAYPIYAQQAYANPRAANGRLACANCHLAEKPIQIESPKAILPNKVFEAAVKIPYPREAKQILGNGQLSGLNVGAVVILPEGFKLAPSNLISKEIQEKNKGVYISPYSSNQDNILVVGPISGDLHKEINFPILSPDPSTNKKVNFLKYPIYVGANRGRGQIYPTGEKSNNNIVTSFFEGEITEIQALDKGDTLITIINSNGQELKQTIPKGLSLIVSKKDNIKLDQPLTKDPNVGGFGQTDIEIVLQDPNRVIGFIVFAFSVLFTQIVFVIKKKQFEKVQAAELKF	Domain-1. Eukaryota,Clade-3. TSAR,Phylum-3. Gyrista,Class-1. Phaeophyceae,Order-Fucales ,Family-Sargassaceae ,Genus-Sargassum ,Species-fusiforme ,Organism-Sargassum fusiforme (Hijiki seaweed) (Cystophyllum fusiforme) ,		1. Eukaryota	3. TSAR	3. Gyrista	1. Phaeophyceae	Fucales	Sargassaceae	Sargassum	fusiforme	Sargassum fusiforme (Hijiki seaweed) (Cystophyllum fusiforme)			Gyrista	Sargassum fusiforme	1440								31	31	31	31	59	31	31		P	Y	P	R	E	A	K	Q	I	L	G	N	G	Q	L	S	G	L	N		31		P	I	S	G	D	L	H	K	E	I	N	F	P	I	L	S	P	D		31		V	G	P	I	S	G	D	L	H	K	E	I	N	F	P	I	L	S	P	D	P	P		31		I	V	T	S	F	F	E	G	E	I	T	E	I	Q	A	L	D	K	G	D	T	L	I	T	I		1		I	E	L	K	Q	T	I	P	K	G	L	S	L	I	V	S
A0A8F4XJH6	MKILKKIMEILLISFMFIYISFTFSCKDSQAYPIYAQQAYANPRAANGRLACANCHLAEKPIQIESPKAILPNKVFEAAVKIPYPKEAKQILGNGQLSGLNVGAVVILPEGFKLAPSNLISKEIQEKNKGVYISPYSSNQDNILVVGPISGDLHKEINFPILSPDPATNKKVNFLKYPIYVGANRGRGQIYPTGEKSNNNIVTSSFEGEITEIQALDKGDTLIIIANSNGQELKQTIPKGLSLIVSKKDNIKLDQPLTKDPNVGGFGQTDIEIVLQDPNRVIGFIVFAFSVLLTQIVFVIKKKQFEKVQAAELKF	Domain-1. Eukaryota,Clade-3. TSAR,Phylum-3. Gyrista,Class-1. Phaeophyceae,Order-Fucales ,Family-Sargassaceae ,Genus-Sargassum ,Species-graminifolium ,Organism-Sargassum graminifolium ,		1. Eukaryota	3. TSAR	3. Gyrista	1. Phaeophyceae	Fucales	Sargassaceae	Sargassum	graminifolium	Sargassum graminifolium			Gyrista	Sargassum graminifolium	1441								31	31	31	31	59	31	31		P	Y	P	K	E	A	K	Q	I	L	G	N	G	Q	L	S	G	L	N		31		P	I	S	G	D	L	H	K	E	I	N	F	P	I	L	S	P	D		31		V	G	P	I	S	G	D	L	H	K	E	I	N	F	P	I	L	S	P	D	P	P		31		I	V	T	S	S	F	E	G	E	I	T	E	I	Q	A	L	D	K	G	D	T	L	I	I	I		1		I	E	L	K	Q	T	I	P	K	G	L	S	L	I	V	S
A0A7G9XKX7	MKILKKIMEILLISFMFIYISFTFSYKDSQAYPIYAQQAYANPRAANGRLACANCHLAEKPIQIESPKAILPNKVFEAAVKIPYPKEAKQILGNGQLSGLNVGAVVILPEGFKLAPSNLISKEIQEKNKGVYISPYSSNQDNILVVGPISGDLHKEINFPILSPDPATNKKVNFLKYPIYIGANRGRGQIYPTGEKSNNNIVTSSFEGEITEIQALDKGDTLITIVNSNGQELKQTIPKGLSLIVSKKDNIKLDQPLTKDPNVGGFGQTDVEIVLQDPNRVIGFIVFAFSVLFTQIVFVIKKKQFEKVQAAELKF	Domain-1. Eukaryota,Clade-3. TSAR,Phylum-3. Gyrista,Class-1. Phaeophyceae,Order-Fucales ,Family-Sargassaceae ,Genus-Sargassum ,Species-hemiphyllum ,Organism-Sargassum hemiphyllum var. chinense ,		1. Eukaryota	3. TSAR	3. Gyrista	1. Phaeophyceae	Fucales	Sargassaceae	Sargassum	hemiphyllum	Sargassum hemiphyllum var. chinense			Gyrista	Sargassum hemiphyllum	1442								31	31	31	31	59	31	31		P	Y	P	K	E	A	K	Q	I	L	G	N	G	Q	L	S	G	L	N		31		P	I	S	G	D	L	H	K	E	I	N	F	P	I	L	S	P	D		31		V	G	P	I	S	G	D	L	H	K	E	I	N	F	P	I	L	S	P	D	P	P		31		I	V	T	S	S	F	E	G	E	I	T	E	I	Q	A	L	D	K	G	D	T	L	I	T	I		1		I	E	L	K	Q	T	I	P	K	G	L	S	L	I	V	S
A0A8F5APB2	MKILKKIMEILLISFMFIYISFTFSCKDSHAYPIYAQQAYANPRAANGRLACANCHLAEKPIQIESPKAILPNKVFEAAVKIPYPKEAKQILGNGQLSGLNVGAVVILPEGFKLAPSNLISKEIQEKNKGVYISPYSSNQDNILVVGPISGDLHKEINFPILSPDPATNKKVNFLKYPIYVGANRGRGQIYPTGEKSNNNIVTSSFEGEITGIQALDKGDTLIIIANSNGQELKQTIPKGLSLIVSKKDNIKLDQPLTKDPNVGGFGQTDIEIVLQDPNRVIGFIVFAFSVLFTQIVFVIKKKQFEKVQAAELKF	Domain-1. Eukaryota,Clade-3. TSAR,Phylum-3. Gyrista,Class-1. Phaeophyceae,Order-Fucales ,Family-Sargassaceae ,Genus-Sargassum ,Species-henslowianum ,Organism-Sargassum henslowianum ,		1. Eukaryota	3. TSAR	3. Gyrista	1. Phaeophyceae	Fucales	Sargassaceae	Sargassum	henslowianum	Sargassum henslowianum			Gyrista	Sargassum henslowianum	1443								31	31	31	31	59	31	31		P	Y	P	K	E	A	K	Q	I	L	G	N	G	Q	L	S	G	L	N		31		P	I	S	G	D	L	H	K	E	I	N	F	P	I	L	S	P	D		31		V	G	P	I	S	G	D	L	H	K	E	I	N	F	P	I	L	S	P	D	P	P		31		I	V	T	S	S	F	E	G	E	I	T	G	I	Q	A	L	D	K	G	D	T	L	I	I	I		1		I	E	L	K	Q	T	I	P	K	G	L	S	L	I	V	S
A0A141BSG4	MKILKKIMEILLISFMFIYISFTFSCEDSQAYPIYAQQAYTNPRAANGRLACANCHLAEKPIQIESPKAILPNKVFEAAVKIPYPKEAKQILGNGQLSGLNVGAVVILPEGFKLAPSNLISKEIQEKNKGVYISPYSSNQDNILVVGPISGDLHKEISFPILAPDPATNKKVNFLKYPIYVGANRGRGQIYPTGEKSNNNIVTSSFEGEVTEIQALDKGDTSITIVNSNGQELKQTIPKGLSPIVSKKDSIKLDQPLTKDPNVGGFGQTDIEIVLQDPNRVIGFIVFAFSVLFTQIVFVIKKKQFEKVQAAELKF	Domain-1. Eukaryota,Clade-3. TSAR,Phylum-3. Gyrista,Class-1. Phaeophyceae,Order-Fucales ,Family-Sargassaceae ,Genus-Sargassum ,Species-horneri ,Organism-Sargassum horneri ,		1. Eukaryota	3. TSAR	3. Gyrista	1. Phaeophyceae	Fucales	Sargassaceae	Sargassum	horneri	Sargassum horneri			Gyrista	Sargassum horneri	1444								31	31	31	31	59	31	31		P	Y	P	K	E	A	K	Q	I	L	G	N	G	Q	L	S	G	L	N		31		P	I	S	G	D	L	H	K	E	I	S	F	P	I	L	A	P	D		31		V	G	P	I	S	G	D	L	H	K	E	I	S	F	P	I	L	A	P	D	P	P		31		I	V	T	S	S	F	E	G	E	V	T	E	I	Q	A	L	D	K	G	D	T	S	I	T	I		1		I	E	L	K	Q	T	I	P	K	G	L	S	P	I	V	S
A0A8B6NI25	MKILKKIMEILLISFMLIYISFTFSCEDSQAYPIYAQQAYTNPRAANGRLACANCHLAEKPIQIESPKAILPNKVFEAAVKIPYPKEAKQILGNGQLSGLNVGAVVILPEGFKLAPSNLISKEIQEKNKGVYISPYSSNQDNILVVGPISGDLHKEISFPILAPDPATNKKVNFLKYPIYVGANRGRGQIYPTGEKSNNNIVTSSFEGEVTEIQALDKGDTSITIVNSNGQELKQTIPKGLSPIVSKKDSIKLDQPLTKDPNVGGFGQTDIEIVLQDPNRVIGFIIFAFSVLFTQIVFVIKKKQFEKVQAAELKF	Domain-1. Eukaryota,Clade-3. TSAR,Phylum-3. Gyrista,Class-1. Phaeophyceae,Order-Fucales ,Family-Sargassaceae ,Genus-Sargassum ,Species-horneri ,Organism-Sargassum horneri ,		1. Eukaryota	3. TSAR	3. Gyrista	1. Phaeophyceae	Fucales	Sargassaceae	Sargassum	horneri	Sargassum horneri			Gyrista	Sargassum horneri	1444								31	31	31	31	59	31	31		P	Y	P	K	E	A	K	Q	I	L	G	N	G	Q	L	S	G	L	N		31		P	I	S	G	D	L	H	K	E	I	S	F	P	I	L	A	P	D		31		V	G	P	I	S	G	D	L	H	K	E	I	S	F	P	I	L	A	P	D	P	P		31		I	V	T	S	S	F	E	G	E	V	T	E	I	Q	A	L	D	K	G	D	T	S	I	T	I		1		I	E	L	K	Q	T	I	P	K	G	L	S	P	I	V	S
A0A8K1RT77	MKILKKIMEILLISFMFIYISFTFSYKDSQAYPIYAQQAYANPRAANGRLACANCHLAEKPIQIESPKAILPNKVFEAAVKIPYPKEAKQILGNGQLSGLNVGAVVILPEGFKLAPSNLISKEIQEKNKGVYISPYSSNQDNILVVGPISGDLHKEINFPILSPDPATNKKVNFLKYPIYIGANRGRGQIYPTGEKSNNNIVTSSFEGAITEIQALDKGDTLITIVNSNGQELKQTIPKGLSLIVSKKDNIKLDQPLTKDPNVGGFGQTDIEIVLQDPNRVIGFIVFAFSVLFTQIVFVIKKKQFEKVQAAELKF	Domain-1. Eukaryota,Clade-3. TSAR,Phylum-3. Gyrista,Class-1. Phaeophyceae,Order-Fucales ,Family-Sargassaceae ,Genus-Sargassum ,Species-kjellmanianum ,Organism-Sargassum kjellmanianum ,		1. Eukaryota	3. TSAR	3. Gyrista	1. Phaeophyceae	Fucales	Sargassaceae	Sargassum	kjellmanianum	Sargassum kjellmanianum			Gyrista	Sargassum kjellmanianum	1446								31	31	31	31	59	31	31		P	Y	P	K	E	A	K	Q	I	L	G	N	G	Q	L	S	G	L	N		31		P	I	S	G	D	L	H	K	E	I	N	F	P	I	L	S	P	D		31		V	G	P	I	S	G	D	L	H	K	E	I	N	F	P	I	L	S	P	D	P	P		31		I	V	T	S	S	F	E	G	A	I	T	E	I	Q	A	L	D	K	G	D	T	L	I	T	I		1		I	E	L	K	Q	T	I	P	K	G	L	S	L	I	V	S
A0A8F5AN48	MKILKKIMEILLISFMFIYISFTFSCKDSHAYPIYAQQAYANPRAANGRLACANCHLAEKPIQIESPKAILPNKVFEAAVKIPYPKEAKQILGNGQLSGLNVGAVVILPEGFKLAPSNLISKEIQEKNKGVYISPYSSNQDNILVVGPISGDLHKEINFPILSPDPATNKKVNFLKYPIYVGANRGRGQIYPTGEKSNNNIVTSSFEGEITEIQALDKGDTLIIIANSNGQELKQTIPKGLSLIVSKKDNIKLDQPLTKDPNVGGFGQTDIEIVLQDPNRVIGFIVFAFSVLFTQIVFVIKKKQFEKVQAAELKF	Domain-1. Eukaryota,Clade-3. TSAR,Phylum-3. Gyrista,Class-1. Phaeophyceae,Order-Fucales ,Family-Sargassaceae ,Genus-Sargassum ,Species-mcclurei ,Organism-Sargassum mcclurei ,		1. Eukaryota	3. TSAR	3. Gyrista	1. Phaeophyceae	Fucales	Sargassaceae	Sargassum	mcclurei	Sargassum mcclurei			Gyrista	Sargassum mcclurei	1447								31	31	31	31	59	31	31		P	Y	P	K	E	A	K	Q	I	L	G	N	G	Q	L	S	G	L	N		31		P	I	S	G	D	L	H	K	E	I	N	F	P	I	L	S	P	D		31		V	G	P	I	S	G	D	L	H	K	E	I	N	F	P	I	L	S	P	D	P	P		31		I	V	T	S	S	F	E	G	E	I	T	E	I	Q	A	L	D	K	G	D	T	L	I	I	I		1		I	E	L	K	Q	T	I	P	K	G	L	S	L	I	V	S
A0A8F4XK42	MKILKKIMEILLISFMFIYISFTFSYKDSQAYPIYAQQAYANPRAANGRLACANCHLAEKPIQIESPKAILPNKVFEAAVKIPYPKEAKQILGNGQLSGLNVGAVVILPEGFKLAPSNLISKEIQEKNKGVYISPYSSNQDNILVVGPISGDLHKEINFPILSPDPATNKKVNFLKYPIYIGANRGRGQIYPTGEKSNNNIVTSSFEGAITEIQALDKGDTLITIVNSNGQELKQTIPKGLSLIVSKKDNIKLDQPLTKDPNVGGFGQTDIEIVLQDPNRVIGFIVFAFSVLFTQIVFVIKKKQFEKVQAAELKF	Domain-1. Eukaryota,Clade-3. TSAR,Phylum-3. Gyrista,Class-1. Phaeophyceae,Order-Fucales ,Family-Sargassaceae ,Genus-Sargassum ,Species-muticum ,Organism-Sargassum muticum ,		1. Eukaryota	3. TSAR	3. Gyrista	1. Phaeophyceae	Fucales	Sargassaceae	Sargassum	muticum	Sargassum muticum			Gyrista	Sargassum muticum	1448								31	31	31	31	59	31	31		P	Y	P	K	E	A	K	Q	I	L	G	N	G	Q	L	S	G	L	N		31		P	I	S	G	D	L	H	K	E	I	N	F	P	I	L	S	P	D		31		V	G	P	I	S	G	D	L	H	K	E	I	N	F	P	I	L	S	P	D	P	P		31		I	V	T	S	S	F	E	G	A	I	T	E	I	Q	A	L	D	K	G	D	T	L	I	T	I		1		I	E	L	K	Q	T	I	P	K	G	L	S	L	I	V	S
A0A8F5APZ4	MKILKKIMEILLISFMFIYISFTFSCKDSHAYPIYAQQAYANPRAANGRLACANCHLAEKPIQIESPKAILPNKVFEAAVKIPYPKEAKQILGNGQLSGLNVGAVVILPEGFKLAPSNLISKEIQEKNKGVYISPYSSNQDNILVVGPISGDLHKEINFPILSPDPATNKKVNFLKYPIYVGANRGRGQIYPTGEKSNNNIVTSSFEGEITEIQALDKGDTLIIIANSNGQELKQTIPKGLSLIVSKKDNIKLDQPLTKDPNVGGFGQTDIEIVLQDPNRVIGFIVFAFSVLFTQIVFVIKKKQFEKVQAAELKF	Domain-1. Eukaryota,Clade-3. TSAR,Phylum-3. Gyrista,Class-1. Phaeophyceae,Order-Fucales ,Family-Sargassaceae ,Genus-Sargassum ,Species-phyllocystum ,Organism-Sargassum phyllocystum ,		1. Eukaryota	3. TSAR	3. Gyrista	1. Phaeophyceae	Fucales	Sargassaceae	Sargassum	phyllocystum	Sargassum phyllocystum			Gyrista	Sargassum phyllocystum	1449								31	31	31	31	59	31	31		P	Y	P	K	E	A	K	Q	I	L	G	N	G	Q	L	S	G	L	N		31		P	I	S	G	D	L	H	K	E	I	N	F	P	I	L	S	P	D		31		V	G	P	I	S	G	D	L	H	K	E	I	N	F	P	I	L	S	P	D	P	P		31		I	V	T	S	S	F	E	G	E	I	T	E	I	Q	A	L	D	K	G	D	T	L	I	I	I		1		I	E	L	K	Q	T	I	P	K	G	L	S	L	I	V	S
A0A109QRS6	MKILKKIMEILLISFMFIYISFTFSCKDSQAYPIYAQQAYANPRAANGRLACANCHLAEKPIQIESPKAILPNKVFEAAVKIPYPKEAKQILGNGQLSGLNVGAVVILPEGFKLAPSDLISKEIQEKNKGIYISPYSSNQDNILVVGPISGDLHKEINFPILSPDPATNKKVNFLKYPIYIGANRGRGQIYPTGEKSNNNIVTSSFEGEITEIQALDKGDTLITIVNSNGQELKQTIPKGLSLIVSKKDNIKLDQPLTKDPNVGGFGQTDIEIVLQDPNRVIGFIVFAFSVLFTQIVFVIKKKQFEKVQAAELKF	Domain-1. Eukaryota,Clade-3. TSAR,Phylum-3. Gyrista,Class-1. Phaeophyceae,Order-Fucales ,Family-Sargassaceae ,Genus-Sargassum ,Species-thunbergii ,Organism-Sargassum thunbergii ,		1. Eukaryota	3. TSAR	3. Gyrista	1. Phaeophyceae	Fucales	Sargassaceae	Sargassum	thunbergii	Sargassum thunbergii			Gyrista	Sargassum thunbergii	1450								31	31	31	31	59	31	31		P	Y	P	K	E	A	K	Q	I	L	G	N	G	Q	L	S	G	L	N		31		P	I	S	G	D	L	H	K	E	I	N	F	P	I	L	S	P	D		31		V	G	P	I	S	G	D	L	H	K	E	I	N	F	P	I	L	S	P	D	P	P		31		I	V	T	S	S	F	E	G	E	I	T	E	I	Q	A	L	D	K	G	D	T	L	I	T	I		1		I	E	L	K	Q	T	I	P	K	G	L	S	L	I	V	S
A0A0S0GJX6	MELLKRLMKFIMISFIFIISSLTLSVKMSEAYPIYAQQAYTNPRAANGRIACANCHLAEKPVQIESPKAILPNKVFEAAVKIPYAKDAKQIQGNGQLSGLNVGAVVILPEGFKLAPKNLISKEVQEKSKGVYISPYSSTQDNILVVGPIAGDTHQEIIFPILSPDPATNKKINFLKYPIYVGANRGRGQIYPTGEKSNNNMVTSSSEGQIAEIQTLDKGETLLTIIGSTGKETKQTIPKGLSLVVSKKDTIKLDQPLTKDPNVGGFGQTDVEIVLQDPSRIIGFIIFAFSVLFTQIFFVIKKKQFEKVQAAELKF	Domain-1. Eukaryota,Clade-3. TSAR,Phylum-3. Gyrista,Class-1. Phaeophyceae,Order-Laminariales ,Family-Agaraceae ,Genus-Costaria ,Species-costata ,Organism-Costaria costata (Five-ribbed kelp) (Laminaria costata) ,		1. Eukaryota	3. TSAR	3. Gyrista	1. Phaeophyceae	Laminariales	Agaraceae	Costaria	costata	Costaria costata (Five-ribbed kelp) (Laminaria costata)			Gyrista	Costaria costata	1451								31	31	31	31	59	31	31		P	Y	A	K	D	A	K	Q	I	Q	G	N	G	Q	L	S	G	L	N		31		P	I	A	G	D	T	H	Q	E	I	I	F	P	I	L	S	P	D		31		V	G	P	I	A	G	D	T	H	Q	E	I	I	F	P	I	L	S	P	D	P	P		31		M	V	T	S	S	S	E	G	Q	I	A	E	I	Q	T	L	D	K	G	E	T	L	L	T	I		1		M	E	T	K	Q	T	I	P	K	G	L	S	L	V	V	S
A0A8F0F6R5	MELLKRLMKILIISFITIISSLTISAQMSEAYPIYAQQAYTNPRAANGRIACANCHLAEKPVQIESPKAILPNKVFEAAVKIPYAKDAKQILGNGQLSGLNVGAVVILPEGFKLAPNNLISKEIKEKSKGVYISPYSSTQDNILVVGPIAGDTHQEIIFPILSPDPATNKKVNFLKYPIYVGANRGRGQIYPTGEKSNNNMVTSSFEGQITEIQTLDKGETALTIINSAGKETKQNIPKGLSLVVSKKDNVKMDQPLTKDPNVGGFGQTDVEIVLQDPTRVIGFIAFAFSVLFTQIFFVIKKKQFEKVQAAELKF	Domain-1. Eukaryota,Clade-3. TSAR,Phylum-3. Gyrista,Class-1. Phaeophyceae,Order-Laminariales ,Family-Akkesiphycaceae ,Genus-Akkesiphycus ,Species-lubricus ,Organism-Akkesiphycus lubricus (Brown alga) ,		1. Eukaryota	3. TSAR	3. Gyrista	1. Phaeophyceae	Laminariales	Akkesiphycaceae	Akkesiphycus	lubricus	Akkesiphycus lubricus (Brown alga)			Gyrista	Akkesiphycus lubricus	1452								31	31	31	31	59	31	31		P	Y	A	K	D	A	K	Q	I	L	G	N	G	Q	L	S	G	L	N		31		P	I	A	G	D	T	H	Q	E	I	I	F	P	I	L	S	P	D		31		V	G	P	I	A	G	D	T	H	Q	E	I	I	F	P	I	L	S	P	D	P	P		31		M	V	T	S	S	F	E	G	Q	I	T	E	I	Q	T	L	D	K	G	E	T	A	L	T	I		1		M	E	T	K	Q	N	I	P	K	G	L	S	L	V	V	S
A0A8E8PFN5	MELLKRLMKFTMISFFFIISSLTLSVKISEAYPIYAQQAYTNPRAANGRIACANCHLAEKPVQIESPKAILPNKVFEAAVKIPYAKDAKQVLGNGQLSGLNVGAVVILPEGFKLAPKNLISKEIQEKSKGVYISPYSSTQDNILVVGPIAGDTHQEIIFPVLSPDPATNKNVNFLKYPIYVGANRGRGQIYPTGEKSNNNIVTSSFEGQIAEIQTLDKGETAITIVSSAGKETKQTIPKGLSLVVSKKDTIKLDQPLTKDPNVGGFGQTDVEIVLQDPTRIIGFIIFAFSVLFTQIFFVIKKKQFEKVQAAELKF	Domain-1. Eukaryota,Clade-3. TSAR,Phylum-3. Gyrista,Class-1. Phaeophyceae,Order-Laminariales ,Family-Alariaceae ,Genus-Alaria ,Species-crispa ,Organism-Alaria crispa ,		1. Eukaryota	3. TSAR	3. Gyrista	1. Phaeophyceae	Laminariales	Alariaceae	Alaria	crispa	Alaria crispa			Gyrista	Alaria crispa	1453								31	31	31	31	59	31	31		P	Y	A	K	D	A	K	Q	V	L	G	N	G	Q	L	S	G	L	N		31		P	I	A	G	D	T	H	Q	E	I	I	F	P	V	L	S	P	D		31		V	G	P	I	A	G	D	T	H	Q	E	I	I	F	P	V	L	S	P	D	P	P		31		I	V	T	S	S	F	E	G	Q	I	A	E	I	Q	T	L	D	K	G	E	T	A	I	T	I		1		I	E	T	K	Q	T	I	P	K	G	L	S	L	V	V	S
A0A8E8PG33	MELLKRLMKFTMISFFFIISSLTLSVKISEAYPIYAQQAYTNPRAANGRIACANCHLAEKPVQIESPKAILPNKVFEAAVKIPYAKDAKQVLGNGQLSGLNVGAVVILPEGFKLAPKNLISKEIQEKSKGVYISPYSSTQDNILVVGPIAGDTHQEIIFPVLSPDPATNKNVNFLKYPIYVGANRGRGQIYPTGEKSNNNIVTSSFEGQIAEIQTLDKGETAITIVSSAGKETKQTIPKGLSLVVSKKDTIKLDQPLTKDPNVGGFGQTDVEIVLQDPTRIIGFIIFAFSVLFTQIFFVIKKKQFEKVQAAELKF	Domain-1. Eukaryota,Clade-3. TSAR,Phylum-3. Gyrista,Class-1. Phaeophyceae,Order-Laminariales ,Family-Alariaceae ,Genus-Alaria ,Species-esculenta ,Organism-Alaria esculenta (Irish wakame) (Fucus esculentus) ,		1. Eukaryota	3. TSAR	3. Gyrista	1. Phaeophyceae	Laminariales	Alariaceae	Alaria	esculenta	Alaria esculenta (Irish wakame) (Fucus esculentus)			Gyrista	Alaria esculenta	1454								31	31	31	31	59	31	31		P	Y	A	K	D	A	K	Q	V	L	G	N	G	Q	L	S	G	L	N		31		P	I	A	G	D	T	H	Q	E	I	I	F	P	V	L	S	P	D		31		V	G	P	I	A	G	D	T	H	Q	E	I	I	F	P	V	L	S	P	D	P	P		31		I	V	T	S	S	F	E	G	Q	I	A	E	I	Q	T	L	D	K	G	E	T	A	I	T	I		1		I	E	T	K	Q	T	I	P	K	G	L	S	L	V	V	S
A0A8F0FBH2	MELLKRLMKFTMISFFFIISSLTLSVKISEAYPIYAQQAYTNPRAANGRIACANCHLAEKPVQIESPKAILPNKVFEAAVKIPYAKDAKQVLGNGQLSGLNVGAVVILPEGFKLAPKNLISKEIQEKSKGVYISPYSSTQDNILVVGPIAGDTHQEIIFPVLSPDPATNKNVNFLKYPIYVGANRGRGQIYPTGEKSNNNIVTSSFEGQIAEIQTLDKGETAITIVSSAGKETKQTIPKGLSLVVSKKDTIKLDQPLTKDPNVGGFGQTDVEIVLQDPTRIIGFIIFAFSVLFTQIFFVIKKKQFEKVQAAELKF	Domain-1. Eukaryota,Clade-3. TSAR,Phylum-3. Gyrista,Class-1. Phaeophyceae,Order-Laminariales ,Family-Alariaceae ,Genus-Alaria ,Species-marginata ,Organism-Alaria marginata (Ribbon kelp) (Orgyia marginata) ,		1. Eukaryota	3. TSAR	3. Gyrista	1. Phaeophyceae	Laminariales	Alariaceae	Alaria	marginata	Alaria marginata (Ribbon kelp) (Orgyia marginata)			Gyrista	Alaria marginata	1455								31	31	31	31	59	31	31		P	Y	A	K	D	A	K	Q	V	L	G	N	G	Q	L	S	G	L	N		31		P	I	A	G	D	T	H	Q	E	I	I	F	P	V	L	S	P	D		31		V	G	P	I	A	G	D	T	H	Q	E	I	I	F	P	V	L	S	P	D	P	P		31		I	V	T	S	S	F	E	G	Q	I	A	E	I	Q	T	L	D	K	G	E	T	A	I	T	I		1		I	E	T	K	Q	T	I	P	K	G	L	S	L	V	V	S
A0A8F0F8I0	MELLKRLMKFIMISFIFIISSLTLSVKMSEAYPIYAQQAYTNPRAANGRIACANCHLAEKPVQIESPKAILPNKVFEAAVKIPYAKDAKQVLGNGQLSGLNVGAVVILPEGFKLAPKNLISKEIQEKSKGVYISPYSSTQDNILVVGPIAGDTHQEIIFPILSPDPATNKKINFLKYPIYVGANRGRGQIYPTGEKSNNNIVTSSFEGQIAEIQTLDKGETAITIVSSAGKETKQTIPKGLSLVVSKKDTIKLDQPLTKDPNVGGFGQTDVEIVLQDPSRVIGFIIFAFSVLFTQIFFVIKKKQFEKVQAAELKF	Domain-1. Eukaryota,Clade-3. TSAR,Phylum-3. Gyrista,Class-1. Phaeophyceae,Order-Laminariales ,Family-Alariaceae ,Genus-Lessoniopsis ,Species-littoralis ,Organism-Lessoniopsis littoralis ,		1. Eukaryota	3. TSAR	3. Gyrista	1. Phaeophyceae	Laminariales	Alariaceae	Lessoniopsis	littoralis	Lessoniopsis littoralis			Gyrista	Lessoniopsis littoralis	1456								31	31	31	31	59	31	31		P	Y	A	K	D	A	K	Q	V	L	G	N	G	Q	L	S	G	L	N		31		P	I	A	G	D	T	H	Q	E	I	I	F	P	I	L	S	P	D		31		V	G	P	I	A	G	D	T	H	Q	E	I	I	F	P	I	L	S	P	D	P	P		31		I	V	T	S	S	F	E	G	Q	I	A	E	I	Q	T	L	D	K	G	E	T	A	I	T	I		1		I	E	T	K	Q	T	I	P	K	G	L	S	L	V	V	S
A0A8F0F7G1	MELLKRLMKFIMISFIFIISSLTLSVKMSEAYPIYAQQAYTNPRAANGRIACANCHLAEKPVQIESPKAILPNKVFEAAVKIPYAKDAKQILGNGQLSGLNVGAVVILPEGFKLAPKNLISKEIQEKSKGVYISPYSSTQDNILVVGPIAGDTHQEIIFPVLSPDPATNKKINFLKYPIYVGANRGRGQIYPTGEKSNNNIVTSSFEGQIAEIQTLDKGETAITIVSSAGKETKQTIPKGLSLVVSKKDTIKLDQPLTKDPNVGGFGQTDVEIVLQDPSRVIGFIIFAFSVLFTQIFFVIKKKQFEKVQAAELKF	Domain-1. Eukaryota,Clade-3. TSAR,Phylum-3. Gyrista,Class-1. Phaeophyceae,Order-Laminariales ,Family-Alariaceae ,Genus-Pterygophora ,Species-californica ,Organism-Pterygophora californica ,		1. Eukaryota	3. TSAR	3. Gyrista	1. Phaeophyceae	Laminariales	Alariaceae	Pterygophora	californica	Pterygophora californica			Gyrista	Pterygophora californica	1457								31	31	31	31	59	31	31		P	Y	A	K	D	A	K	Q	I	L	G	N	G	Q	L	S	G	L	N		31		P	I	A	G	D	T	H	Q	E	I	I	F	P	V	L	S	P	D		31		V	G	P	I	A	G	D	T	H	Q	E	I	I	F	P	V	L	S	P	D	P	P		31		I	V	T	S	S	F	E	G	Q	I	A	E	I	Q	T	L	D	K	G	E	T	A	I	T	I		1		I	E	T	K	Q	T	I	P	K	G	L	S	L	V	V	S
A0A0R6M3H6	MELLKRLMKFIMISFIFIISSLTLSVKMSEAYPIYAQQAYANPRAANGRIACANCHLAEKPVQIESPKAILPNKVFEAAVKIPYAKDAKQILGNGQLSGLNVGAVVILPEGFKLAPKNLISKEIQEKSKGVYISPYSSTQDNILVVGPIAGDTHQEIIFPILSPDPATNKKINFLKYPIYVGANRGRGQIYPTGEKSNNNIVTSSFEGQIAEIQTLDKGETAITIVNSAGNEIKQTIPKGLSLVVSKKDTIKLDQPLTKDPNVGGFGQTDVEIVLQDPSRVIGFIIFAFSVLFTQIFFVIKKKQFEKVQAAELKF	Domain-1. Eukaryota,Clade-3. TSAR,Phylum-3. Gyrista,Class-1. Phaeophyceae,Order-Laminariales ,Family-Alariaceae ,Genus-Undaria ,Species-pinnatifida ,Organism-Undaria pinnatifida (Wakame) (Alaria pinnatifida) ,		1. Eukaryota	3. TSAR	3. Gyrista	1. Phaeophyceae	Laminariales	Alariaceae	Undaria	pinnatifida	Undaria pinnatifida (Wakame) (Alaria pinnatifida)			Gyrista	Undaria pinnatifida	1458								31	31	31	31	59	31	31		P	Y	A	K	D	A	K	Q	I	L	G	N	G	Q	L	S	G	L	N		31		P	I	A	G	D	T	H	Q	E	I	I	F	P	I	L	S	P	D		31		V	G	P	I	A	G	D	T	H	Q	E	I	I	F	P	I	L	S	P	D	P	P		31		I	V	T	S	S	F	E	G	Q	I	A	E	I	Q	T	L	D	K	G	E	T	A	I	T	I		1		I	E	I	K	Q	T	I	P	K	G	L	S	L	V	V	S
A0A8F0F9U7	MQLLRRLVKILSISFILIISSFTLCIQMSQAYPIYAQQAYANPRAANGRIACANCHLAEKPVQIESPKAILPNKVFEAAVKIPYAKDAKQILGNGQLSGLNVGAVVILPEGFKLAPNNLISKEIKEKNKGVYISPYSSTQDNILVVGPIAGDTHQEIIFPVLSPDPATNKKINFLKYPIYVGANRGRGQIYPTGEKSNNNIVTSSLEGQITELQVLEKGETALTITNSQGKEIKQTIPKGLSLVVSKKDNIKLDQPLTRDPNVGGFGQTDVEIVLQDPARIIGFIAFAFSVLFTQIFFVIKKKQFEKVQAADLKF	Domain-1. Eukaryota,Clade-3. TSAR,Phylum-3. Gyrista,Class-1. Phaeophyceae,Order-Laminariales ,Family-Chordaceae ,Genus-Chorda ,Species-asiatica ,Organism-Chorda asiatica ,		1. Eukaryota	3. TSAR	3. Gyrista	1. Phaeophyceae	Laminariales	Chordaceae	Chorda	asiatica	Chorda asiatica			Gyrista	Chorda asiatica	1459								31	31	31	31	59	31	31		P	Y	A	K	D	A	K	Q	I	L	G	N	G	Q	L	S	G	L	N		31		P	I	A	G	D	T	H	Q	E	I	I	F	P	V	L	S	P	D		31		V	G	P	I	A	G	D	T	H	Q	E	I	I	F	P	V	L	S	P	D	P	P		31		I	V	T	S	S	L	E	G	Q	I	T	E	L	Q	V	L	E	K	G	E	T	A	L	T	I		1		I	E	I	K	Q	T	I	P	K	G	L	S	L	V	V	S
A0A8F0FBL4	MELLKRLMKFIMISFIFIISSLTLSVKMSEAYPIYAQQAYTNPRAANGRIACANCHLAEKPVQIESPKAILPNKVFEAAVKIPYAKDAKQILGNGQLSGLNVGAVVILPEGFKLAPKNLISKEIQEKSKGVYISPYSSTQDNILVVGPIAGDTHQEIIFPVLSPDPATDKKINFLKYPIYVGANRGRGQIYPTGEKSNNNMVTSSSEGQIAEIQTLDKGETSITIISSTGKETKQTIPKGLSLVVSKKDTIKLDQPLTKDPNVGGFGQTDVEIVLQDPTRVIGFIVFAFSVLFTQIFFVIKKKQFEKVQAAELKF	Domain-1. Eukaryota,Clade-3. TSAR,Phylum-3. Gyrista,Class-1. Phaeophyceae,Order-Laminariales ,Family-Laminariaceae ,Genus-Arthrothamnus ,Species-bifidus ,Organism-Arthrothamnus bifidus ,		1. Eukaryota	3. TSAR	3. Gyrista	1. Phaeophyceae	Laminariales	Laminariaceae	Arthrothamnus	bifidus	Arthrothamnus bifidus			Gyrista	Arthrothamnus bifidus	1460								31	31	31	31	59	31	31		P	Y	A	K	D	A	K	Q	I	L	G	N	G	Q	L	S	G	L	N		31		P	I	A	G	D	T	H	Q	E	I	I	F	P	V	L	S	P	D		31		V	G	P	I	A	G	D	T	H	Q	E	I	I	F	P	V	L	S	P	D	P	P		31		M	V	T	S	S	S	E	G	Q	I	A	E	I	Q	T	L	D	K	G	E	T	S	I	T	I		1		M	E	T	K	Q	T	I	P	K	G	L	S	L	V	V	S
A0A5B9RGP6	MELLKRLMKFIMISFIFIISSLTLSVKMSEAYPIYAQQAYANPRAANGRIACANCHLAEKPVQIESPKAVLPNKVFEAAVKIPYAKDAKQILGNGQLSGLNVGAVVILPEGFKLAPKNLISKEIQEKSKGVYISPYSSTQDNILVVGPIAGDTHQEIIFPVLSPDPATNKKINFLKYPIYVGANRGRGQIYPTGEKSNNNMVTSSSEGQIAEIQTLDKGETSITIIGSTGKETKQTIPKGLSLVVSKKDTIKVDQPLTKDPNVGGFGQMDVEIVLQDPSRVIGFIIFAFSVLFTQIFFVIKKKQFEKVQAAELKF	Domain-1. Eukaryota,Clade-3. TSAR,Phylum-3. Gyrista,Class-1. Phaeophyceae,Order-Laminariales ,Family-Laminariaceae ,Genus-Laminaria ,Species-digitata ,Organism-Laminaria digitata ,		1. Eukaryota	3. TSAR	3. Gyrista	1. Phaeophyceae	Laminariales	Laminariaceae	Laminaria	digitata	Laminaria digitata			Gyrista	Laminaria digitata	1461								31	31	31	31	59	31	31		P	Y	A	K	D	A	K	Q	I	L	G	N	G	Q	L	S	G	L	N		31		P	I	A	G	D	T	H	Q	E	I	I	F	P	V	L	S	P	D		31		V	G	P	I	A	G	D	T	H	Q	E	I	I	F	P	V	L	S	P	D	P	P		31		M	V	T	S	S	S	E	G	Q	I	A	E	I	Q	T	L	D	K	G	E	T	S	I	T	I		1		M	E	T	K	Q	T	I	P	K	G	L	S	L	V	V	S
A0A8F0F9A4	MELLKRLMKFIMISFIFIISSLTLSVKMSEAYPIYAQQAYANPRAANGRIACANCHLAEKPVQIESPKAILPNKVFEAAVKIPYAKDAKQILGNGQLSGLNVGAVVILPEGFKLAPKNLISKEIQEKSKGVYISPYSSTQDNILVVGPIAGDTHQEIIFPVLSPDPATNKKINFLKYPIYVGANRGRGQIYPTGEKSNNNIVTSSSEGQIAEIQTLDKGETSITIIGSTGKETKQTIPKGLSLVVSKKDTIKLDQPLTKDPNVGGFGQTDVEIVLQDPSRVIGFIIFAFSVLFTQIFFVIKKKQFEKVQAAELKF	Domain-1. Eukaryota,Clade-3. TSAR,Phylum-3. Gyrista,Class-1. Phaeophyceae,Order-Laminariales ,Family-Laminariaceae ,Genus-Laminaria ,Species-ephemera ,Organism-Laminaria ephemera ,		1. Eukaryota	3. TSAR	3. Gyrista	1. Phaeophyceae	Laminariales	Laminariaceae	Laminaria	ephemera	Laminaria ephemera			Gyrista	Laminaria ephemera	1462								31	31	31	31	59	31	31		P	Y	A	K	D	A	K	Q	I	L	G	N	G	Q	L	S	G	L	N		31		P	I	A	G	D	T	H	Q	E	I	I	F	P	V	L	S	P	D		31		V	G	P	I	A	G	D	T	H	Q	E	I	I	F	P	V	L	S	P	D	P	P		31		I	V	T	S	S	S	E	G	Q	I	A	E	I	Q	T	L	D	K	G	E	T	S	I	T	I		1		I	E	T	K	Q	T	I	P	K	G	L	S	L	V	V	S
A0A7U1AQM6	MELLKRLMKFLMISFIFIISSLTLSVKMSEAYPIYAQQAYANPRAANGRIACANCHLAEKPVQIESPKAVLPNKVFEAAVKIPYAKDAKQLLGNGQLSGLNVGAVVILPEGFKLAPKNLISKEIQEKSKGVYISPYSSTQDNILVVGPIAGDTHQEIIFPVLSPDPATNKKINFLKYPIYVGANRGRGQIYPTGEKSNNNMVTSSSEGQIAEIQTLDKGETSITIIGSTGKETKQTIPKGLSLVVSKKDTIKIDQPLTKDPNVGGFGQTDVEIVLQDPSRVIGFIIFAFSVLFTQIFFVIKKKQFEKVQAAELKF	Domain-1. Eukaryota,Clade-3. TSAR,Phylum-3. Gyrista,Class-1. Phaeophyceae,Order-Laminariales ,Family-Laminariaceae ,Genus-Laminaria ,Species-rodriguezii ,Organism-Laminaria rodriguezii ,		1. Eukaryota	3. TSAR	3. Gyrista	1. Phaeophyceae	Laminariales	Laminariaceae	Laminaria	rodriguezii	Laminaria rodriguezii			Gyrista	Laminaria rodriguezii	1463								31	31	31	31	59	31	31		P	Y	A	K	D	A	K	Q	L	L	G	N	G	Q	L	S	G	L	N		31		P	I	A	G	D	T	H	Q	E	I	I	F	P	V	L	S	P	D		31		V	G	P	I	A	G	D	T	H	Q	E	I	I	F	P	V	L	S	P	D	P	P		31		M	V	T	S	S	S	E	G	Q	I	A	E	I	Q	T	L	D	K	G	E	T	S	I	T	I		1		M	E	T	K	Q	T	I	P	K	G	L	S	L	V	V	S
A0A5B9RQ48	MELLKRLMKFIMISFIFIISSLTLSVKMSEAYPIYAQQAYTNPRAANGRIACANCHLAEKPVQIESPKAVLPNKVFEAAVKIPYAKDAKQILGNGQLSGLNVGAVVILPEGFKLAPKNLISKEIQEKSKGVYISPYSSTQDNILVVGPIAGDTHQEIIFPVLSPDPATNKKINFLKYPIYVGANRGRGQIYPTGEKSNNNIVTSSSEGQIAEIQTLDKGETSITIIGSTGKETKQTIPKGLSLVVSKKDTIKLDQPLTKDPNVGGFGQTDVEIVLQDPSRVIGFIIFAFSVLFTQIFFVIKKKQFEKVQAAELKF	Domain-1. Eukaryota,Clade-3. TSAR,Phylum-3. Gyrista,Class-1. Phaeophyceae,Order-Laminariales ,Family-Laminariaceae ,Genus-Laminaria ,Species-solidungula ,Organism-Laminaria solidungula ,		1. Eukaryota	3. TSAR	3. Gyrista	1. Phaeophyceae	Laminariales	Laminariaceae	Laminaria	solidungula	Laminaria solidungula			Gyrista	Laminaria solidungula	1464								31	31	31	31	59	31	31		P	Y	A	K	D	A	K	Q	I	L	G	N	G	Q	L	S	G	L	N		31		P	I	A	G	D	T	H	Q	E	I	I	F	P	V	L	S	P	D		31		V	G	P	I	A	G	D	T	H	Q	E	I	I	F	P	V	L	S	P	D	P	P		31		I	V	T	S	S	S	E	G	Q	I	A	E	I	Q	T	L	D	K	G	E	T	S	I	T	I		1		I	E	T	K	Q	T	I	P	K	G	L	S	L	V	V	S
A0A8F0JXT1	MELLKRLMKFIMISFIFIISSLTLSVKMSEAYPIYAQQAYTNPRAANGRIACANCHLAEKPVQIESPKAILPNKVFEAAVKIPYAKDAKQILGNGQLSGLNVGAVVILPEGFKLAPKNLISKEIQEKSKGVYISPYSSTQDNILVVGPIAGDTHQEIIFPVLSPDPATNKKINFLKYPIYVGANRGRGQIYPTGEKSNNNIVTSSSEGQIAEIQTLDKGETSITIIGSTGKETKQTIPKGLSLVVSKKDTIKLDQPLTKDPNVGGFGQTDVEIVLQDPSRVIGFIVFAFSVLFTQIFFVIKKKQFEKVQAAELKF	Domain-1. Eukaryota,Clade-3. TSAR,Phylum-3. Gyrista,Class-1. Phaeophyceae,Order-Laminariales ,Family-Laminariaceae ,Genus-Macrocystis ,Species-pyrifera ,Organism-Macrocystis pyrifera (Giant kelp) (Fucus pyrifer) ,		1. Eukaryota	3. TSAR	3. Gyrista	1. Phaeophyceae	Laminariales	Laminariaceae	Macrocystis	pyrifera	Macrocystis pyrifera (Giant kelp) (Fucus pyrifer)			Gyrista	Macrocystis pyrifera	1465								31	31	31	31	59	31	31		P	Y	A	K	D	A	K	Q	I	L	G	N	G	Q	L	S	G	L	N		31		P	I	A	G	D	T	H	Q	E	I	I	F	P	V	L	S	P	D		31		V	G	P	I	A	G	D	T	H	Q	E	I	I	F	P	V	L	S	P	D	P	P		31		I	V	T	S	S	S	E	G	Q	I	A	E	I	Q	T	L	D	K	G	E	T	S	I	T	I		1		I	E	T	K	Q	T	I	P	K	G	L	S	L	V	V	S
A0A8F0F7Z1	MELLKRLMKFIMISFIFIISSLTLSVKMSEAYPIYAQQAYTNPRAANGRIACANCHLAEKPVQIESPKAILPNKVFEAAVKIPYAKDAKQILGNGQLSGLNVGAVVILPEGFKLAPKNLISKEIQEKSKGVYISPYSSTQDNILVVGPIAGDTHQKIIFPVLSPDPATNKKINFLKYPIYVGANRGRGQIYPTGEKSNNNIVTSSSEGQIAEIQTLDKGETSITIVGSTGKETKQTIPKGLSLVVSKKDTIKLDQPLTKDPNVGGFGQTDVEIVLQDPTRVIGFIVFAFSVLFTQIFFVIKKKQFEKVQAAELKF	Domain-1. Eukaryota,Clade-3. TSAR,Phylum-3. Gyrista,Class-1. Phaeophyceae,Order-Laminariales ,Family-Laminariaceae ,Genus-Postelsia ,Species-palmaeformis ,Organism-Postelsia palmaeformis ,		1. Eukaryota	3. TSAR	3. Gyrista	1. Phaeophyceae	Laminariales	Laminariaceae	Postelsia	palmaeformis	Postelsia palmaeformis			Gyrista	Postelsia palmaeformis	1466								31	31	31	31	59	31	31		P	Y	A	K	D	A	K	Q	I	L	G	N	G	Q	L	S	G	L	N		31		P	I	A	G	D	T	H	Q	K	I	I	F	P	V	L	S	P	D		31		V	G	P	I	A	G	D	T	H	Q	K	I	I	F	P	V	L	S	P	D	P	P		31		I	V	T	S	S	S	E	G	Q	I	A	E	I	Q	T	L	D	K	G	E	T	S	I	T	I		1		I	E	T	K	Q	T	I	P	K	G	L	S	L	V	V	S
J7F7N4	MELLKRLMKFIMISFIFIISSLTLSVKMSEAYPIYAQQAYTNPRAANGRIACANCHLAEKPVQIESPKAILPNKVFEAAVKIPYAKDAKQILGNGQLSGLNVGAVVILPEGFKLAPKNLISKEIQEKSKGVYISPYSSTQDNILVVGPIAGDTHQEIIFPVLSPDPATDKKVNFLKYPIYVGANRGRGQIYPTGEKSNNNMVTSSSEGQIAEIQTLDKGETSITIIGSTGKETKQTIPKGLSLVVSKKDTIKLDQPLTKDPNVGGFGQTDVEIVLQDPSRVIGFIVFAFSVLFTQIFFVIKKKQFEKVQAAELKF	Domain-1. Eukaryota,Clade-3. TSAR,Phylum-3. Gyrista,Class-1. Phaeophyceae,Order-Laminariales ,Family-Laminariaceae ,Genus-Saccharina ,Species-japonica ,Organism-Saccharina japonica (Sweet kelp) (Laminaria japonica) ,		1. Eukaryota	3. TSAR	3. Gyrista	1. Phaeophyceae	Laminariales	Laminariaceae	Saccharina	japonica	Saccharina japonica (Sweet kelp) (Laminaria japonica)			Gyrista	Saccharina japonica	1467								31	31	31	31	59	31	31		P	Y	A	K	D	A	K	Q	I	L	G	N	G	Q	L	S	G	L	N		31		P	I	A	G	D	T	H	Q	E	I	I	F	P	V	L	S	P	D		31		V	G	P	I	A	G	D	T	H	Q	E	I	I	F	P	V	L	S	P	D	P	P		31		M	V	T	S	S	S	E	G	Q	I	A	E	I	Q	T	L	D	K	G	E	T	S	I	T	I		1		M	E	T	K	Q	T	I	P	K	G	L	S	L	V	V	S
A0A7D3QD16	MELLKRLMKFIMISFIFIISSLTLSVKMSEAYPIYAQQAYTNPRAANGRIACANCHLAEKPVQIESPKAILPNKVFEAAVKIPYAKDAKQILGNGQLSGLNVGAVVILPEGFKLAPKNLISKEIQEKSKGVYISPYSSTQDNILVVGPIAGDTHQEIIFPVLSPDPATDKKVNFLKYPIYVGANRGRGQIYPTGEKSNNNMVTSSSEGQIAEIQTLDKGETSITIIGSTGKETKQTIPKGLSLVVSKKDTIKLDQPLTKDPNVGGFGQTDVEIVLQDPSRVIGFIVFAFSVLFTQIFFVIKKKQFEKVQAAELKF	Domain-1. Eukaryota,Clade-3. TSAR,Phylum-3. Gyrista,Class-1. Phaeophyceae,Order-Laminariales ,Family-Laminariaceae ,Genus-Saccharina ,Species-latissima ,Organism-Saccharina latissima (Sugar kelp) ,		1. Eukaryota	3. TSAR	3. Gyrista	1. Phaeophyceae	Laminariales	Laminariaceae	Saccharina	latissima	Saccharina latissima (Sugar kelp)			Gyrista	Saccharina latissima	1468								31	31	31	31	59	31	31		P	Y	A	K	D	A	K	Q	I	L	G	N	G	Q	L	S	G	L	N		31		P	I	A	G	D	T	H	Q	E	I	I	F	P	V	L	S	P	D		31		V	G	P	I	A	G	D	T	H	Q	E	I	I	F	P	V	L	S	P	D	P	P		31		M	V	T	S	S	S	E	G	Q	I	A	E	I	Q	T	L	D	K	G	E	T	S	I	T	I		1		M	E	T	K	Q	T	I	P	K	G	L	S	L	V	V	S
A0A8K1HD33	MELLKRLMKFIMISFIFIISSLTLSVKMSEAYPIYAQQAYTNPRAANGRIACANCHLAEKPVQIESPKAILPNKVFEAAVKIPYAKDAKQILGNGQLSGLNVGAVVILPEGFKLAPKNLISKEIQEKSKGVYISPYSSTQDNILVVGPIAGDTHQEIIFPVLSPDPATDKKVNFLKYPIYVGANRGRGQIYPTGEKSNNNMVTSSSEGQIAEIQTLDKGETSITIIGSTGKETKQTIPKGLSLVVSKKDTIKLDQPLTKDPNVGGFGQTDVEIVLQDPSRVIGFIVFAFSVLFTQIFFVIKKKQFEKVQAAELKF	Domain-1. Eukaryota,Clade-3. TSAR,Phylum-3. Gyrista,Class-1. Phaeophyceae,Order-Laminariales ,Family-Laminariaceae ,Genus-Saccharina ,Species-sp ,Organism-Saccharina sp ,		1. Eukaryota	3. TSAR	3. Gyrista	1. Phaeophyceae	Laminariales	Laminariaceae	Saccharina	sp	Saccharina sp			Gyrista	Saccharina sp	1469								31	31	31	31	59	31	31		P	Y	A	K	D	A	K	Q	I	L	G	N	G	Q	L	S	G	L	N		31		P	I	A	G	D	T	H	Q	E	I	I	F	P	V	L	S	P	D		31		V	G	P	I	A	G	D	T	H	Q	E	I	I	F	P	V	L	S	P	D	P	P		31		M	V	T	S	S	S	E	G	Q	I	A	E	I	Q	T	L	D	K	G	E	T	S	I	T	I		1		M	E	T	K	Q	T	I	P	K	G	L	S	L	V	V	S
A0A8K1W437	MELLKRLMKFIMISFIFIISSLTLSVKMSEAYPIYAQQAYTNPRAANGRIACANCHLAEKPVQIESPKAILPNKVFEAAVKIPYAKDAKQILGNGQLSGLNVGAVVILPEGFKLAPKNLISKEIQEKSKGVYISPYSSTQDNILVVGPIAGDTHQEIIFPVLSPDPATDKKVNFLKYPIYVGANRGRGQIYPTGEKSNNNMVTSSSEGQIAEIQTLDKGETSITIIGSTGKETKQTIPKGLSLVVSKKDTIKLDQPLTKDPNVGGFGQTDVEIVLQDPSRVIGFIVFAFSVLFTQIFFVIKKKQFEKVQAAELKF	Domain-1. Eukaryota,Clade-3. TSAR,Phylum-3. Gyrista,Class-1. Phaeophyceae,Order-Laminariales ,Family-Laminariaceae ,Genus-Saccharina ,Species-sp. ,Organism-Saccharina sp. Rongfu ,		1. Eukaryota	3. TSAR	3. Gyrista	1. Phaeophyceae	Laminariales	Laminariaceae	Saccharina	sp.	Saccharina sp. Rongfu			Gyrista	Saccharina sp.	1470								31	31	31	31	59	31	31		P	Y	A	K	D	A	K	Q	I	L	G	N	G	Q	L	S	G	L	N		31		P	I	A	G	D	T	H	Q	E	I	I	F	P	V	L	S	P	D		31		V	G	P	I	A	G	D	T	H	Q	E	I	I	F	P	V	L	S	P	D	P	P		31		M	V	T	S	S	S	E	G	Q	I	A	E	I	Q	T	L	D	K	G	E	T	S	I	T	I		1		M	E	T	K	Q	T	I	P	K	G	L	S	L	V	V	S
A0A7U3WT57	MELLKRLMKFIMISFIFIISSLTLSVKMSEAYPIYAQQAYTNPRAANGRIACANCHLAEKPVQIESPKAILPNKVFEAAVKIPYAKDAKQILGNGQLSGLNVGAVVILPEGFKLAPKNLISKEIQEKSKGVYISPYSSTQDNILVVGPIAGDTHQEIIFPVLSPDPATDKKVNFLKYPIYVGANRGRGQIYPTGEKSNNNMVTSSSEGQIAEIQTLDKGETSITIIGSTGKETKQTIPKGLSLVVSKKDTIKLDQPLTKDPNVGGFGQTDVEIVLQDPSRVIGFIVFAFSVLFTQIFFVIKKKQFEKVQAAELKF	Domain-1. Eukaryota,Clade-3. TSAR,Phylum-3. Gyrista,Class-1. Phaeophyceae,Order-Laminariales ,Family-Laminariaceae ,Genus-Saccharina ,Species-sp. ,Organism-Saccharina sp. ye-B ,		1. Eukaryota	3. TSAR	3. Gyrista	1. Phaeophyceae	Laminariales	Laminariaceae	Saccharina	sp.	Saccharina sp. ye-B			Gyrista	Saccharina sp.	1470								31	31	31	31	59	31	31		P	Y	A	K	D	A	K	Q	I	L	G	N	G	Q	L	S	G	L	N		31		P	I	A	G	D	T	H	Q	E	I	I	F	P	V	L	S	P	D		31		V	G	P	I	A	G	D	T	H	Q	E	I	I	F	P	V	L	S	P	D	P	P		31		M	V	T	S	S	S	E	G	Q	I	A	E	I	Q	T	L	D	K	G	E	T	S	I	T	I		1		M	E	T	K	Q	T	I	P	K	G	L	S	L	V	V	S
A0A8F0F9D7	MELLKRLMKFIMISFIFIISSLTLSVKMSEAYPIYAQQAYTNPRAANGRIACANCHLAEKPVQIESPKAILPNKVFEAAVKIPYAKDAKQILGNGQLSGLNVGAVVILPEGFKLAPKNLISKEIQEKSKGVYISPYSSTQDNILVVGPIAGDTHQEIIFPVLSPDPATDKKINFLKYPIYVGANRGRGQIYPTGEKSNNNIVTSSSEGQIAEIQTLDKGETSITIIGSTGKETKQTIPKGLSLVVSKKDTIKVDQPLTKDPNVGGFGQTDVEIVLQDPSRVIGFIVFAFSVLFTQIFFVIKKKQFEKVQAAELKF	Domain-1. Eukaryota,Clade-3. TSAR,Phylum-3. Gyrista,Class-1. Phaeophyceae,Order-Laminariales ,Family-Laminariaceae ,Genus-Saccharina ,Species-subsessilis ,Organism-Saccharina subsessilis ,		1. Eukaryota	3. TSAR	3. Gyrista	1. Phaeophyceae	Laminariales	Laminariaceae	Saccharina	subsessilis	Saccharina subsessilis			Gyrista	Saccharina subsessilis	1472								31	31	31	31	59	31	31		P	Y	A	K	D	A	K	Q	I	L	G	N	G	Q	L	S	G	L	N		31		P	I	A	G	D	T	H	Q	E	I	I	F	P	V	L	S	P	D		31		V	G	P	I	A	G	D	T	H	Q	E	I	I	F	P	V	L	S	P	D	P	P		31		I	V	T	S	S	S	E	G	Q	I	A	E	I	Q	T	L	D	K	G	E	T	S	I	T	I		1		I	E	T	K	Q	T	I	P	K	G	L	S	L	V	V	S
A0A8F0F9U6	MELLKRLMKFIIISFIFIISSLTLSVKMSEAYPVYAQQAYTNPRAANGRIACANCHLAEKPVQIESPKAILPNKVFEAAVKIPYAKDAKQILGNGQLSGLNVGAVVILPEGFKLAPKNLISKEIQEKSKGVYISPYSSTQDNILVVGPIAGDTHQEIIFPILSPDPATNKKINFLKYPIYVGANRGRGQIYPTGEKSNNNIVTSSSEGQIAEIQTLDKGETSITIVGSTGTETKQTIPKGLSLVVSKKDTIKLDQPLTKDPNVGGFGQTDVEIVLQDPSRVIGFIIFAFSVLFTQIFFVIKKKQFEKVQAAELKF	Domain-1. Eukaryota,Clade-3. TSAR,Phylum-3. Gyrista,Class-1. Phaeophyceae,Order-Laminariales ,Family-Lessoniaceae ,Genus-Ecklonia ,Species-arborea ,Organism-Ecklonia arborea ,		1. Eukaryota	3. TSAR	3. Gyrista	1. Phaeophyceae	Laminariales	Lessoniaceae	Ecklonia	arborea	Ecklonia arborea			Gyrista	Ecklonia arborea	1473								31	31	31	31	59	31	31		P	Y	A	K	D	A	K	Q	I	L	G	N	G	Q	L	S	G	L	N		31		P	I	A	G	D	T	H	Q	E	I	I	F	P	I	L	S	P	D		31		V	G	P	I	A	G	D	T	H	Q	E	I	I	F	P	I	L	S	P	D	P	P		31		I	V	T	S	S	S	E	G	Q	I	A	E	I	Q	T	L	D	K	G	E	T	S	I	T	I		1		I	E	T	K	Q	T	I	P	K	G	L	S	L	V	V	S
A0A8F0FBI4	MELLKRLMKFIIISFIFIISSLTLSVKMSEAYPVYAQQAYTNPRAANGRIACANCHLAEKPVQIESPKAILPNKVFEAAVKIPYAKDAKQILGNGQLSGLNVGAVVILPEGFKLAPKNLISKEIQEKSKGVYISPYSSTQDNILVVGPIAGDTHQEIIFPILSPDPATNKKINFLKYPIYVGANRGRGQIYPTGEKSNNNIVTSSSEGQIAEIQTLDKGETSITIVGSNGTETKQTIPKGLSLVVSKKDTIKLDQPLTKDPNVGGFGQTDVEIVLQDPSRVIGFIIFAFSVLFTQIFFVIKKKQFEKVQAAELKF	Domain-1. Eukaryota,Clade-3. TSAR,Phylum-3. Gyrista,Class-1. Phaeophyceae,Order-Laminariales ,Family-Lessoniaceae ,Genus-Ecklonia ,Species-radicosa ,Organism-Ecklonia radicosa ,		1. Eukaryota	3. TSAR	3. Gyrista	1. Phaeophyceae	Laminariales	Lessoniaceae	Ecklonia	radicosa	Ecklonia radicosa			Gyrista	Ecklonia radicosa	1474								31	31	31	31	59	31	31		P	Y	A	K	D	A	K	Q	I	L	G	N	G	Q	L	S	G	L	N		31		P	I	A	G	D	T	H	Q	E	I	I	F	P	I	L	S	P	D		31		V	G	P	I	A	G	D	T	H	Q	E	I	I	F	P	I	L	S	P	D	P	P		31		I	V	T	S	S	S	E	G	Q	I	A	E	I	Q	T	L	D	K	G	E	T	S	I	T	I		1		I	E	T	K	Q	T	I	P	K	G	L	S	L	V	V	S
A0A8F0FAB7	MELLKRLMKFIMISFIFIISSLTLSVKMSEAYPIYAQQAYTNPRAANGRIACANCHLAEKPVQIESPKAILPNKVFEAAVKIPYAKDAKQILGNGQLSGLNVGAVVILPEGFKLAPKNLISKEIQEKSKGVYISPYSSTQDNILVVGPIAGDTHQEIIFPVLSPDPATNKKINFLKYPIYVGANRGRGQIYPTGEKSNNNIVTSSSEGQIAEIQTLDKGETSITIIGSTGKETKQTIPKGLSLVVSKKDTIKLDQPLTKDPNVGGFGQTDVEIVLQDPSRVIGFIVFAFSVLFTQIFFVIKKKQFEKVQAAELKF	Domain-1. Eukaryota,Clade-3. TSAR,Phylum-3. Gyrista,Class-1. Phaeophyceae,Order-Laminariales ,Family-Lessoniaceae ,Genus-Egregia ,Species-menziesii ,Organism-Egregia menziesii ,		1. Eukaryota	3. TSAR	3. Gyrista	1. Phaeophyceae	Laminariales	Lessoniaceae	Egregia	menziesii	Egregia menziesii			Gyrista	Egregia menziesii	1475								31	31	31	31	59	31	31		P	Y	A	K	D	A	K	Q	I	L	G	N	G	Q	L	S	G	L	N		31		P	I	A	G	D	T	H	Q	E	I	I	F	P	V	L	S	P	D		31		V	G	P	I	A	G	D	T	H	Q	E	I	I	F	P	V	L	S	P	D	P	P		31		I	V	T	S	S	S	E	G	Q	I	A	E	I	Q	T	L	D	K	G	E	T	S	I	T	I		1		I	E	T	K	Q	T	I	P	K	G	L	S	L	V	V	S
A0A7T1TUW9	MELLKRLMKFIMISFIFIISSLTLSVKMSEAYPIYAQQAYTNPRAANGRIACANCHLAEKPVQIESPKAILPNKVFEAAVKIPYAKDAKQVLSNGQLSGLNVGAVVILPEGFKLAPKNLISKEIQEKSKGVYISPYSSTQDNILVVGPIAGDKNQEIIFPILSPDPATNKKINFLKYPIYVGANRGRGQIYPTGEKSNNNIVTSSSEGQIAEIKTLEKGETSITIIGSTGTEIKQTIPKGLSLVVSQKDTIKLDQPLTKDPNVGGFGQTDVEIVLQDPSRVIGFIIFAFSVLFTQIFFVIKKKQFEKVQAAELKF	Domain-1. Eukaryota,Clade-3. TSAR,Phylum-3. Gyrista,Class-1. Phaeophyceae,Order-Laminariales ,Family-Lessoniaceae ,Genus-Lessonia ,Species-flavicans ,Organism-Lessonia flavicans ,		1. Eukaryota	3. TSAR	3. Gyrista	1. Phaeophyceae	Laminariales	Lessoniaceae	Lessonia	flavicans	Lessonia flavicans			Gyrista	Lessonia flavicans	1476								31	31	31	31	-186	31	31		P	Y	A	K	D	A	K	Q	V	L	S	N	G	Q	L	S	G	L	N		31		P	I	A	G	D	K	N	Q	E	I	I	F	P	I	L	S	P	D		31		V	G	P	I	A	G	D	K	N	Q	E	I	I	F	P	I	L	S	P	D	P	P		31		I	V	T	S	S	S	E	G	Q	I	A	E	I	K	T	L	E	K	G	E	T	S	I	T	I		1		I	E	I	K	Q	T	I	P	K	G	L	S	L	V	V	S
A0A516ICS4	MELLKRLMKFIMISFIFIISSLALSVKMSEAYPIYAQQAYTNPRAANGRIACANCHLAEKPVQIESPKAILPNKVFEAAVKIPYAKDAKQVLSNGQLSGLNVGAVVILPEGFKLAPKNLISKEIQEKSKGVYISPYSSTQDNILVVGPIAGDKNQEIIFPILSPDPATNKKINFLKYPIYVGANRGRGQIYPTGEKSNNNIVTSSSEGQIAEIKTLEKGETSITIIGSTGTEIKQTIPKGLSLVVSQKDTIKLDQPLTKDPNVGGFGQTDVEIVLQDPSRVIGFIIFAFSVLFTQIFFVIKKKQFEKVQAAELKF	Domain-1. Eukaryota,Clade-3. TSAR,Phylum-3. Gyrista,Class-1. Phaeophyceae,Order-Laminariales ,Family-Lessoniaceae ,Genus-Lessonia ,Species-spicata ,Organism-Lessonia spicata ,		1. Eukaryota	3. TSAR	3. Gyrista	1. Phaeophyceae	Laminariales	Lessoniaceae	Lessonia	spicata	Lessonia spicata			Gyrista	Lessonia spicata	1477								31	31	31	31	-186	31	31		P	Y	A	K	D	A	K	Q	V	L	S	N	G	Q	L	S	G	L	N		31		P	I	A	G	D	K	N	Q	E	I	I	F	P	I	L	S	P	D		31		V	G	P	I	A	G	D	K	N	Q	E	I	I	F	P	I	L	S	P	D	P	P		31		I	V	T	S	S	S	E	G	Q	I	A	E	I	K	T	L	E	K	G	E	T	S	I	T	I		1		I	E	I	K	Q	T	I	P	K	G	L	S	L	V	V	S
A0A8F0JXE1	MKLLKRVMKILMISVITTISSLTLSAQMSEAYPIYAQQAYTNPRAANGRIACANCHLAEKPVQIESPKAILPNKVFEAAVKIPYAKDAKQILGNGQLSGLNVGAVVILPEGFKLAPNDLISKEIKEKSKGVYISPYSSTQDNILVVGPIAGDTHQEIIFPILSPDPLTNKKVNFLKYPIYVGANRGRGQIYPTGEKSNNNLVTSSFEGQITEIQTLDKGETSLTIINSAGKETKQNIPKGLSLVVSKKDTIKIDQPLTKDPNVGGFGQTDVEIVLQDPSRVIGFIVFAFSVLFTQIFFVIKKKQFEKVQAAELKF	Domain-1. Eukaryota,Clade-3. TSAR,Phylum-3. Gyrista,Class-1. Phaeophyceae,Order-Laminariales ,Family-Pseudochordaceae ,Genus-Pseudochorda ,Species-nagaii ,Organism-Pseudochorda nagaii ,		1. Eukaryota	3. TSAR	3. Gyrista	1. Phaeophyceae	Laminariales	Pseudochordaceae	Pseudochorda	nagaii	Pseudochorda nagaii			Gyrista	Pseudochorda nagaii	1478								31	31	31	31	59	31	31		P	Y	A	K	D	A	K	Q	I	L	G	N	G	Q	L	S	G	L	N		31		P	I	A	G	D	T	H	Q	E	I	I	F	P	I	L	S	P	D		31		V	G	P	I	A	G	D	T	H	Q	E	I	I	F	P	I	L	S	P	D	P	P		31		L	V	T	S	S	F	E	G	Q	I	T	E	I	Q	T	L	D	K	G	E	T	S	L	T	I		1		L	E	T	K	Q	N	I	P	K	G	L	S	L	V	V	S
A0A8F0F7A9	MKTLKKVLQFILISFTFIVNSFTFSVAISQAYPIYAQQAYTNPRAANGRIACANCHLAEKPVQIDSPKAILPNKVFEAAVKIPYSKDAKQILGNGQLSSLNVGAVVILPEGFKLAPNNLISKEIQEKNKGVYISPYSSTQDNILVVGPIAGDQHPEIIFPILSPDPLTNKKVNFLKYPIYVGANRGRGQIYPTGEKSNNNVVTSNTDGQITEIQTLEKGETLISIINSQGKEVKQTIPKGLSIVISKKDNIKIDQPLTKDPNVGGFGQTDIEIVLQDPNRIIGFIIFAFSILFTQIFFVIKKKQFEKVQAAELKF	Domain-1. Eukaryota,Clade-3. TSAR,Phylum-3. Gyrista,Class-1. Phaeophyceae,Order-Sphacelariales ,Family-Stypocaulaceae ,Genus-Protohalopteris ,Species-sp ,Organism-Protohalopteris sp ,		1. Eukaryota	3. TSAR	3. Gyrista	1. Phaeophyceae	Sphacelariales	Stypocaulaceae	Protohalopteris	sp	Protohalopteris sp			Gyrista	Protohalopteris sp	1479								31	31	31	31	59	31	31		P	Y	S	K	D	A	K	Q	I	L	G	N	G	Q	L	S	S	L	N		31		P	I	A	G	D	Q	H	P	E	I	I	F	P	I	L	S	P	D		31		V	G	P	I	A	G	D	Q	H	P	E	I	I	F	P	I	L	S	P	D	P	P		31		V	V	T	S	N	T	D	G	Q	I	T	E	I	Q	T	L	E	K	G	E	T	L	I	S	I		1		V	E	V	K	Q	T	I	P	K	G	L	S	I	V	I	S
B2XTA4	MKIFGLKIQHKNLFKASLIALILGFFNFTIVSTAQAYPIFAQQAYSNPREANGRIACANCHLAQKPVEIETPQAVLPNSVFEAIVKIPYDNNSKQILANGKLGGLNVGAVVILPEGFKLAPKDQIPAEVKEKSKGVYITPYSADNENILVVGPISGNDHQEIIFPVLAPDPEKDKDIYFIKYPIYVGGNRGRGQVYPSGEKSNNNVYTATVSGQIKQITVSEKGESTIIIEAVEGKEVKQSIPAGLNLIVSEKSLVQLDQPLTKDPNVGGFGQNETEIVLQSPSRIVGYMALCFSILLCQIFLVIKKKQFEKVQAAELNF	Domain-1. Eukaryota,Clade-3. TSAR,Phylum-3. Gyrista,Class-1. Raphidophyceae,Order-Chattonellales ,Family-Chattonellaceae ,Genus-Heterosigma ,Species-akashiwo ,Organism-Heterosigma akashiwo (Chromophytic alga) (Heterosigma carterae) ,		1. Eukaryota	3. TSAR	3. Gyrista	1. Raphidophyceae	Chattonellales	Chattonellaceae	Heterosigma	akashiwo	Heterosigma akashiwo (Chromophytic alga) (Heterosigma carterae)			Gyrista	Heterosigma akashiwo	1480								36	36	36	36	-186	36	36		P	Y	D	N	N	S	K	Q	I	L	A	N	G	K	L	G	G	L	N		36		P	I	S	G	N	D	H	Q	E	I	I	F	P	V	L	A	P	D		36		V	G	P	I	S	G	N	D	H	Q	E	I	I	F	P	V	L	A	P	D	P	P		36		V	Y	T	A	T	V	S	G	Q	I	K	Q	I	T	V	S	E	K	G	E	S	T	I	I	I		88		G	E	V	K	Q	S	I	P	A	G	L	N	L	I	V	S
A0A7T7BWC5	MKNFFKLLINCFIFSSLSSPFTALESLAFPIYAQQNYENPREANGKIVCANCHLAQKPVELETPKSILPNTIFETLVKIPLKKDSKQILSNGNTGELNIGAVLILPEEFKLAPKNRLTEKLQTELKNVYITPYSSKYENILVVGPISAKKSNEIIFPILSPDPESNKKIHYLKYPIYVGANRGRGQLYPNGEKTNNNVVTSSIAGKVSKINFLEKNTEVQILDKNGNLVSQLIPKNIQVIVKENQAIVQDQALTINPNVGGFGQTESEIVLQNSERIYFYTVFCLLIILTQSIFVLKKKQFEKVQLAEMDF	Domain-1. Eukaryota,Clade-3. TSAR,Phylum-3. Gyrista,Class-1. Synurophyceae,Order-Ochromonadales ,Family-Ochromonadaceae ,Genus-Poterioochromonas ,Species-malhamensis ,Organism-Poterioochromonas malhamensis ,		1. Eukaryota	3. TSAR	3. Gyrista	1. Synurophyceae	Ochromonadales	Ochromonadaceae	Poterioochromonas	malhamensis	Poterioochromonas malhamensis			Gyrista	Poterioochromonas malhamensis	1481								28	-50	28	28	-186	28	-50		K	N	F	F	K	L	L	I	N	C	F	I	F	S	S	L	S	S	P		28		P	I	S	A	K	K	S	N	E	I	I	F	P	I	L	S	P	D		28		V	G	P	I	S	A	K	K	S	N	E	I	I	F	P	I	L	S	P	D	P	P		28		V	V	T	S	S	I	A	G	K	V	S	K	I	N	F	L	E	K	N	T	E	V	Q	I	L		1		S	V	S	Q	L	I	P	K	N	I	Q	V	I	V	K	E
A0A3G2R054	MIKNLKLKNLSLFLFSFFFSFTLLFPKNTFAFPIYAQQAYENPREANGRIVCANCHLAQKPTEIEAPTSVLPDTVFEAAVKIPYDISKKQIVGNGQKEGLNVGAIVILPEGFKLAPKNRLEKEFLAKTKGVFITPYSKTKENILVVGPINGEKNQEIIFPILTPDPEKDKNVFYVKYPIYVGANRGRGQVYPTGEKTNNNVFNAISSGKIQEIKFNNKDYEITILSPSGESKTQLVPKGLDITVKENDIVQVDQPITLNPNVGGFGQNETEIVIQDPARIYGYLAFCFSIIISQSFLVFKKKQFEKVQAAELDF	Domain-1. Eukaryota,Clade-3. TSAR,Phylum-3. Gyrista,Class-1. Synurophyceae,Order-Synurales ,Family-Mallomonadaceae ,Genus-Mallomonas ,Species-splendens ,Organism-Mallomonas splendens ,		1. Eukaryota	3. TSAR	3. Gyrista	1. Synurophyceae	Synurales	Mallomonadaceae	Mallomonas	splendens	Mallomonas splendens			Gyrista	Mallomonas splendens	1482								31	31	31	31	-100	31	31		P	Y	D	I	S	K	K	Q	I	V	G	N	G	Q	K	E	G	L	N		31		P	I	N	G	E	K	N	Q	E	I	I	F	P	I	L	T	P	D		31		V	G	P	I	N	G	E	K	N	Q	E	I	I	F	P	I	L	T	P	D	P	P		31		V	F	N	A	I	S	S	G	K	I	Q	E	I	K	F	N	N	K	D	Y	E	I	T	I	L		83		Y	K	T	Q	L	V	P	K	G	L	D	I	T	V	K	E
A0A3G2QYJ3	MINKLNNPSSFLKNSFFSFLLIFSSVFFLFPKESFAFPIYAQQAYENPREANGRIVCANCHLAQKPTEFEAPTSVLPDTVFETIVKIPYDITKKQIVGNGQKEGLNVGAIVILPEGFKLAPKNRLEKELITKTKGIYITPYSKTKENILVVGPVNGEKNQEIIFPILAPDPEKDKNVFYIKYPIYVGANRGRGQVYPTGEKTNNNVFNASISGKVQQINLNNKEYEITIVSTSGDLKTQLVPKGLDLIIKENQIIKQDQALTLNPNVGGFGQTETEIVIQDPLRIYGYLAFCVSVILSQSALVFKKKQFEKVQAAELDF	Domain-1. Eukaryota,Clade-3. TSAR,Phylum-3. Gyrista,Class-1. Synurophyceae,Order-Synurales ,Family-Mallomonadaceae ,Genus-Synura ,Species-petersenii ,Organism-Synura petersenii ,		1. Eukaryota	3. TSAR	3. Gyrista	1. Synurophyceae	Synurales	Mallomonadaceae	Synura	petersenii	Synura petersenii			Gyrista	Synura petersenii	1483								36	36	36	36	-186	36	36		P	Y	D	I	T	K	K	Q	I	V	G	N	G	Q	K	E	G	L	N		36		P	V	N	G	E	K	N	Q	E	I	I	F	P	I	L	A	P	D		36		V	G	P	V	N	G	E	K	N	Q	E	I	I	F	P	I	L	A	P	D	P	P		36		V	F	N	A	S	I	S	G	K	V	Q	Q	I	N	L	N	N	K	E	Y	E	I	T	I	V		88		Y	K	T	Q	L	V	P	K	G	L	D	L	I	I	K	E
A0A3G2QYX2	MIQKLKLKTSFFHFLTFFSFLFFFSPSKSFGFPIYAQQAYENPREANGRLVCANCHLAQKPTEFEAPTSVLPDTVFETVVKIPYDLSKKQILGTGEKGGLNVGALVILPEGFQLAPKTRLDKELVAKTKGVYISPYSKTKENILVVGPVNGEKNQEIIFPILAPDPEKNSNVYYIKYPIYVGANRGRGQIYPSGEKTNNNLFTAITSGKIQEIQTNLKDIQITILSASGELKTQIIPKGLDLVVKENQIIQQDSPLTTNPNVGGFGQTETEIVLQNPGRIYAYILFCFSIILSQSALVFKKKQFEKVQAAELDF	Domain-1. Eukaryota,Clade-3. TSAR,Phylum-3. Gyrista,Class-1. Synurophyceae,Order-Synurales ,Family-Mallomonadaceae ,Genus-Synura ,Species-sphagnicola ,Organism-Synura sphagnicola ,		1. Eukaryota	3. TSAR	3. Gyrista	1. Synurophyceae	Synurales	Mallomonadaceae	Synura	sphagnicola	Synura sphagnicola			Gyrista	Synura sphagnicola	1484								31	31	31	31	-100	31	31		P	Y	D	L	S	K	K	Q	I	L	G	T	G	E	K	G	G	L	N		31		P	V	N	G	E	K	N	Q	E	I	I	F	P	I	L	A	P	D		31		V	G	P	V	N	G	E	K	N	Q	E	I	I	F	P	I	L	A	P	D	P	P		31		L	F	T	A	I	T	S	G	K	I	Q	E	I	Q	T	N	L	K	D	I	Q	I	T	I	L		83		Y	K	T	Q	I	I	P	K	G	L	D	L	V	V	K	E
A0A3G2QYY1	MIKNLQTKNLFLSFLTIFIPFLLFFPQNTFAFPLYAQQAYENPREANGRIVCANCHLAQKPTEFEAPTSVLPNTVFETVVKIPYDTTKKQIVGSGQKEGLNVGAIVILPEGFKLAPKNRLEKELIEKTKGVFITPYSKSKENILVVGPISGEKHQEIIFPILTPDPEKDKNIYFIKYPIYVGANRGRGQVYPTGEKTNNNVFNAISAGKIQEIKPTTKDIEVIIASASGELKTQVIPKGLDIIVKENQVVQQDQPLTLNPNVGGFGQTETEIVIQDPLRIYGYLAFCVSIILSQSALVFKKKQFEKVQAAELDF	Domain-1. Eukaryota,Clade-3. TSAR,Phylum-3. Gyrista,Class-1. Synurophyceae,Order-Synurales ,Family-Mallomonadaceae ,Genus-Synura ,Species-uvella ,Organism-Synura uvella ,		1. Eukaryota	3. TSAR	3. Gyrista	1. Synurophyceae	Synurales	Mallomonadaceae	Synura	uvella	Synura uvella			Gyrista	Synura uvella	1485								31	31	31	31	-186	31	31		P	Y	D	T	T	K	K	Q	I	V	G	S	G	Q	K	E	G	L	N		31		P	I	S	G	E	K	H	Q	E	I	I	F	P	I	L	T	P	D		31		V	G	P	I	S	G	E	K	H	Q	E	I	I	F	P	I	L	T	P	D	P	P		31		V	F	N	A	I	S	A	G	K	I	Q	E	I	K	P	T	T	K	D	I	E	V	I	I	A		83		Y	K	T	Q	V	I	P	K	G	L	D	I	I	V	K	E
A0A3G2R0M9	MIKIINNKQIIGFFLPIFLGINLFFPKQSFAFPIYAQQAYENPREPNGRIVCANCHLAQKPTEFEAPSAVLADTVFETVVKIPYDLTKKQIVGNGQKDGLNVGAVVILPEGFILAPKTRLEKTLATKIKGIYITPYSKKLDNILVVGPINGEKHQEIIFPILSPNPETNKNVHYIKYPIYVGANRGRGQVYPTGEKTNNNIVTAITNGRIKEIKNLTKDSEIVIETKNGDLKTQLIPQGIDIIVKENQIIQQDQALTINPNVGGFGQTETEIVLQNPIRIYAYLAFCFSIILSQSMFVFKKKQFEKVQIAELDF	Domain-1. Eukaryota,Clade-3. TSAR,Phylum-3. Gyrista,Class-1. Synurophyceae,Order-Synurales ,Family-Neotessellaceae ,Genus-Neotessella ,Species-volvocina ,Organism-Neotessella volvocina ,		1. Eukaryota	3. TSAR	3. Gyrista	1. Synurophyceae	Synurales	Neotessellaceae	Neotessella	volvocina	Neotessella volvocina			Gyrista	Neotessella volvocina	1486								31	31	31	31	-50	31	31		P	Y	D	L	T	K	K	Q	I	V	G	N	G	Q	K	D	G	L	N		31		P	I	N	G	E	K	H	Q	E	I	I	F	P	I	L	S	P	N		31		V	G	P	I	N	G	E	K	H	Q	E	I	I	F	P	I	L	S	P	N	P	P		31		I	V	T	A	I	T	N	G	R	I	K	E	I	K	N	L	T	K	D	S	E	I	V	I	E		83		Y	K	T	Q	L	I	P	Q	G	I	D	I	I	V	K	E
B7T1R3	MIKFKHKTILLKISKILLISVLLIFNTLNISLDQAQAYPIYAQQAYTNPRAANGKIACANCHLAEKPIGIETPQAVLPDSVFEANIKIPYDKTIQQIQGNGKYGDLNVGAVLILPEGFKLAPKDKISSEIKEKNKQLYISPYSSTQENILVVGPVSGNLYQEIIFPILAPNPETNKNVHFLNYPIYVGGNRGRGQLYPTGDKSNNNPINAKVNGQILKINSTEKNETKINILTNDNKEIEQIIPKGLTVLVKENDIIQLDQPLTKDPNVGGFGQTETEITLQNPIRVLGYMAFVLTILTTQILLILKKKQFEKVQASELNF	Domain-1. Eukaryota,Clade-3. TSAR,Phylum-3. Gyrista,Class-1. Xanthophyceae,Order-Vaucheriales ,Family-Vaucheriaceae ,Genus-Vaucheria ,Species-litorea ,Organism-Vaucheria litorea (Yellow-green alga) ,		1. Eukaryota	3. TSAR	3. Gyrista	1. Xanthophyceae	Vaucheriales	Vaucheriaceae	Vaucheria	litorea	Vaucheria litorea (Yellow-green alga)			Gyrista	Vaucheria litorea	1487								37	37	37	37	-186	37	37		P	Y	D	K	T	I	Q	Q	I	Q	G	N	G	K	Y	G	D	L	N		37		P	V	S	G	N	L	Y	Q	E	I	I	F	P	I	L	A	P	N		37		V	G	P	V	S	G	N	L	Y	Q	E	I	I	F	P	I	L	A	P	N	P	P		37		P	I	N	A	K	V	N	G	Q	I	L	K	I	N	S	T	E	K	N	E	T	K	I	N	I		89		G	E	I	E	Q	I	I	P	K	G	L	T	V	L	V	K
A0A7S6U9U4	MKTTIQKIKQIIKTFLLAFSFVYCSFNYDIQNSNAYPVYAQQAYTNPREANGRIACANCHLAEKPVQIKTPQAILPNSIFEATVEIPYAKGSKQILSSGKTGSLNVGAVVILPDEFKLAPNDRISKEIKEKNKGVYISPYSSSQENILVVGPIAGDTHQEIIFPILSPDPATNKKVNYLKYPIYVGANRGRGQIYPTGEKSNNNLITSLYSGQINNIEISDKETIVTIFTPDGKEHKQNIPPGLNLLISNKESIKIDQPLTKDPNVGGFGQTETEIVLQNPKRIIGFMGFAFSVLITQIFFVLKKKQFEKVQAAELNF	Domain-1. Eukaryota,Clade-3. TSAR,Phylum-3. Gyrista,Class-UN,Order-,Family-,Genus-Schizocladia ,Species-ischiensis ,Organism-Schizocladia ischiensis ,		1. Eukaryota	3. TSAR	3. Gyrista	UN			Schizocladia	ischiensis	Schizocladia ischiensis			Gyrista	Schizocladia ischiensis	1488								35	35	35	35	-186	35	35		P	Y	A	K	G	S	K	Q	I	L	S	S	G	K	T	G	S	L	N		35		P	I	A	G	D	T	H	Q	E	I	I	F	P	I	L	S	P	D		35		V	G	P	I	A	G	D	T	H	Q	E	I	I	F	P	I	L	S	P	D	P	P		35		L	I	T	S	L	Y	S	G	Q	I	N	N	I	E	I	S	D	K	E	T	I	V	T	I	F		1		S	H	K	Q	N	I	P	P	G	L	N	L	L	I	S	N
A0A0F7R0V4	MYLKKFLFLRLASRFIRRSSAIAYPIFAQQNYRIPREANGRIVCANCHLAQKFVEIEVPQAIFPDIVFETTIKIPYDLDLQQILGNGKLGNLNVGAVLVLPDGFQLAPSDRLTTKMKTQKLYFQPYSREQKNILVIGPVPGSNYQEMNFPILVPNPTLEKTIRYNKYPLYAGGNRGRGQVYPDGSKSNNTIYTSSATGTVKDILPIEKKGGYQVFIEIMDGSLVTEIVPPGPKLVVKIGQNIQADDPLTNNPNVGGFGQAEGEIILQNPERIFGLFIFFISVFLTQIFLILKKKQFEKVQLTEINF	Domain-1. Eukaryota,Clade-3. TSAR,Phylum-4. Alveolata,Class-1. Dinophyceae,Order-Gymnodiniales ,Family-Gymnodiniaceae ,Genus-Lepidodinium ,Species-chlorophorum ,Organism-Lepidodinium chlorophorum (Dinoflagellate) (Gymnodinium chlorophorum) ,		1. Eukaryota	3. TSAR	4. Alveolata	1. Dinophyceae	Gymnodiniales	Gymnodiniaceae	Lepidodinium	chlorophorum	Lepidodinium chlorophorum (Dinoflagellate) (Gymnodinium chlorophorum)			Alveolata	Lepidodinium chlorophorum	1489								23	23	21	21	20	23	23		P	Y	D	L	D	L	Q	Q	I	L	G	N	G	K	L	G	N	L	N		21		P	V	P	G	S	N	Y	Q	E	M	N	F	P	I	L	V	P	N		21		I	G	P	V	P	G	S	N	Y	Q	E	M	N	F	P	I	L	V	P	N	P	A		21		I	Y	T	S	S	A	T	G	T	V	K	D	I	L	P	I	E	K	K	G	G	Y	Q	V	F		75		L	S	L	V	T	E	I	V	P	P	G	P	K	L	V	V
D7PJ13	MATNKFFKSLLFALTIAINVFGLSVQESSAYPVFAQQNYSNPRAANGKLACANCHLNQKAIEIEAPQAVLPNSVFEVEIKVPYDTSKQQIGANGKKADLNVGGILILPKGFKLAAKNQISEEVKLKNKGVFISPYSTEFDNIFVVGPIAGKTHQELLFPVVAPDPEKNPDIKYLTYPFYAGGNRGRGQVYPTGEKSNVNVFGASQAGQITEITTSEKGDSTIVIVNSNGTKTSQIIPAGLDLMVKTGEIVKADQALNVDPNVGGFGQEESEIVLQDPARIVGYLAFCFCVLVTQILLVLKKKQFEKVQAAELNF	Domain-1. Eukaryota,Clade-3. TSAR,Phylum-4. Alveolata,Class-1. Dinophyceae,Order-Peridiniales ,Family-Kryptoperidiniaceae ,Genus-Durinskia ,Species-baltica ,Organism-Durinskia baltica ,		1. Eukaryota	3. TSAR	4. Alveolata	1. Dinophyceae	Peridiniales	Kryptoperidiniaceae	Durinskia	baltica	Durinskia baltica			Alveolata	Durinskia baltica	1490								30	30	-110	30	-186	30	30		P	Y	D	T	S	K	Q	Q	I	G	A	N	G	K	K	A	D	L	N		-110		F	K	S	L	L	F	A	L	T	I	A	I	N	V	F	G	L	S		30		V	F	F	K	S	L	L	F	A	L	T	I	A	I	N	V	F	G	L	S	V			30		V	F	G	A	S	Q	A	G	Q	I	T	E	I	T	T	S	E	K	G	D	S	T	I	V	I		82		G	G	A	N	G	K	K	A	D	L	N	V	G	G	I	L
D7PJE3	MATNKFFKSLFFALTIAINVFGFSAQESSAYPVFAQQNYSNPRAANGKLACANCHLNQKAIEIEAPQAVLPNSVFEVEIKVPYDTSKQQIGANGKKADLNVGGILILPKGFKLAAKSQISDEVKAKNKGVFISPYSTEFDNIFVVGPIAGKTHQELLFPVVAPDPEKNSDIKYLTYPFYAGGNRGRGQVYPTGEKSNVNVFGATQAGQITEITTSEKGESNVVIVSSSGAKTSQIVPAGLELIVKAGDVVQTEQALNLDPNVGGFGQEESEIVLQDPARIVGYLAFCFCVLLTQIFLVLKKKQFEKVQAAELNF	Domain-1. Eukaryota,Clade-3. TSAR,Phylum-4. Alveolata,Class-1. Dinophyceae,Order-Peridiniales ,Family-Kryptoperidiniaceae ,Genus-Kryptoperidinium ,Species-foliaceum ,Organism-Kryptoperidinium foliaceum ,		1. Eukaryota	3. TSAR	4. Alveolata	1. Dinophyceae	Peridiniales	Kryptoperidiniaceae	Kryptoperidinium	foliaceum	Kryptoperidinium foliaceum			Alveolata	Kryptoperidinium foliaceum	1491								30	30	110	30	-186	30	30		P	Y	D	T	S	K	Q	Q	I	G	A	N	G	K	K	A	D	L	N		110		S	S	G	A	K	T	S	Q	I	V	P	A	G	L	E	L	I	V		30		V	S	S	S	G	A	K	T	S	Q	I	V	P	A	G	L	E	L	I	V	K	K		30		V	F	G	A	T	Q	A	G	Q	I	T	E	I	T	T	S	E	K	G	E	S	N	V	V	I		82		G	E	L	N	F
A0A1Q9CDT0	MGAFVLASLNEESLPWKFRSLKPRHDFRARQLPEAPRLEGDVSLLQTALSQPPQPLQPAQQPQRGSPDEGQKSQGPEPDPKEKVGNKYRTRFSTRRRSSTSGGKALAARTTPVGGWYSPIPVVTRRVSVLYEAASKADAENAAKGLSADANSARKEPHAGHVHGHAHGHAAERDLLSTAEASRDLLLKAVAGEKDYLDKVFGGSCERIGRFRHCLDPVKTNFYTCQAADIPCRGGPPTSFGALLHGDVVEVRCEDDGMWYEAVVEHETADGSFMVRFDKDGYEYHYPLTAWRVPKVRHSIVDLKEGEVLKGRVTDVTSMGCYVDIGADEEGFVHISQIRDGVDRASDEVRSGQDVTAFQDLQDVTLLHATITQRLVRDAEYIAKANMGHDRLSLALNDSLDLSYFAGVFLEVPCPSKAEAVTGLLPVSEMADFFVVGDELLVRVIGTEEGKLVVSAKPIEIEADLTPFRAAASGALANISSDVWLKGVVKELVPFGAFVELQVMKQEDVSAFLQVGQEVDVRVKAVREDGKTELTMRMLEAKPEKPEKPEAEAEGVGPTHDLIEPPCETEKAKPAPSPNKTSLAALARDEWYSAVVQEVRPFGAKLEDRLVEKVSDVIQTKEVVMARVVQDLGNVSFSLRKMPRALAINATGRLKIFRLQGRSFEFPSKASRTWPIRKSGDVMGFLPSGEVALSLGEEAVKGFVHVAELDERAVDEVFVGDSIRVRILDTSRGYLELSLKCAINCMACFLPELQSLVPSREASTCPCDAMLSSNAFTVISPTIPQAQVAPVEPKVKSSDAGAGAAGTWFSGTGAALAATGLVTASALRRKTRSARAKNGLSGLSSSVAGETYYRDQLVACRAHLGEEAPSMEETDQHVQDVQNFAKQALAGAAAAMVFTSSMESAVAYPIFAQQNYANPREYTGKIVCANCHLASKPIEVRIPQAVLPDTVFKTEVEIPAKYAKRRQPIADGSKAAMNIGAIAVMPEGWKLAPKDRLPKPLKKEMKGLAWQAYSKEYPNIVVAGPVPGETYEKMVLPVLAPDPNTNDKVLFGKGIFYFGGNRGRGQVYPEGNQSNNNQFFASATGTVSAVDGLKVTITTPSGETKITECLPGADIVVQVGDEVEKDEPITTNPNVGGFGQEEKECILQDMNRVYAYCAFAFSCFIAQLSFVLKKKQFEKDSHAVTSALFSDMHKKDPRWQMLQNSIETVEAVLKDLGTFKPWVPPTVKAPEKISYKGVRRRMSPGRRVNIKPDVEGGELRAERTAPSRLRWRGHGCASGFCRWLQQTASTPHYGRDLVHAVVSAAPRTYQRGVSLPPIAKADLDGSADACVDWEVFLVGAGSCYCAEPSEFALETWKQLEETLCDAPCDAWPDEDFGGLVAYFQTLPGFCGGSSVETFSFYEVFDAVNAVGQGTLDRDRGLWYQVVLVQTLLGGPPEHAGLFEDGSWRWRLHASSAVTGRAAFPLHRDLDEPIVGLLMDYMEGNPSVLGTSYSGSVYTAAAGSRLLQTCPEREGDAFNCTGQVSAAETEKFRMRLSNATWVRHFRLFTNITTIVPNSESRRKCEGVPDVDAGLHYVKDAVPISEQNFAREERSCFATTQTSRFFCIRGSQPERSGLLSVGVQASSSAQLQVHVETQQTLDDRLSSFSLDIGGKNGRAAFHLWTMPEDEGLDLWRLRFKVPEKFQRAHVGYHAYIMHESSPCIAEVMNAGGCLDPVQVWSCFRSVPVSFRAEGNAAIALSESFSKSAMMTVSRGSLPQIQSGRWLLFVVCNLRYLRTTSDPSCPEAHLEIELSAGHGQLRKLWTGAAIMILGPALFLFCVNGMHWLTYTCLYTVGPEAPSQSRYRLWPVFVSMPNRGHLAMVREKLKRISEPVAFFPALLALMVGVFLATAAQFVLTHYGLMVRTGNRDVCFYNERCYHPGVVWDIPWNHVLSNLAYIVAGVHTMLQTFFAESRCRHFLRNTLQALFRQEWRVRHGDTIVFDFIDETDTGRQASRAIDVRAFYAIATAFIAEGVGSTCYHLCPSVETFQFDTCFMISIAHLLTIALADCSKPEFDTRAALKYFVYILTPMWLINFIGTWYDLKIFTSTWLYWTYTVLVVMWTVGAVSSLRRLFGTEMGACSMWTMRLLQGLIILVVLLVYVDPSARESLGGTANTFLLLSIAVMAVVVSRQIYMQDLRFVSCGITEIGGRILKHGYLALMVGVGVASLQCFSEKDCLFSIFDLHDCWHLLSAVALALFSTYLLDIRIDSWARQSGIQVVGELPSHGYAPVPDLETSEEQAGELKVDIAKSSASKSSVSTSYNGDLEAMDLSEGMLKP	Domain-1. Eukaryota,Clade-3. TSAR,Phylum-4. Alveolata,Class-1. Dinophyceae,Order-Suessiales ,Family-Symbiodiniaceae ,Genus-Symbiodinium ,Species-microadriaticum ,Organism-Symbiodinium microadriaticum (Dinoflagellate) (Zooxanthella microadriatica) ,		1. Eukaryota	3. TSAR	4. Alveolata	1. Dinophyceae	Suessiales	Symbiodiniaceae	Symbiodinium	microadriaticum	Symbiodinium microadriaticum (Dinoflagellate) (Zooxanthella microadriatica)			Alveolata	Symbiodinium microadriaticum	1492								907	179	908	908	-186	907	179		P	C	R	G	G	P	P	T	S	F	G	A	L	L	H	G	D	V	V		908		P	V	P	G	E	T	Y	E	K	M	V	L	P	V	L	A	P	D		908		A	G	P	V	P	G	E	T	Y	E	K	M	V	L	P	V	L	A	P	D	P	I		908		Q	F	F	A	S	A	T	G	T	V	S	A	V	D	G	L	K	V	T	I	T	T	P	S	G		766		R	C	L	P	G	A	D	I	V	V	Q	V	G	D	E	V
A0A812PP47	MLSSNAAFTVISPSTIAPQVHVEPQATKANNAGTWVSSSTGTALAAAGLVTATGLRRKARGARAAKTGPVATGLSSSVGSETYFRDQLVACRAQLDGVEAPTLEETDQHIQDVQDFAKQALAGAAAAMVFTSSMESAVAYPIFAQQNYANPREYTGKIVCANCHLASKPIEVRIPQAVLPDTIFKTEVEIPAKYAKRRQPIADGSKGPMNIGAIAVMPEGWKLAPKDRLPKPLKKEMKGLAWSAYSKEYPNIVVAGPVPGETYEKMVLPVLAPDPNTDDKILFGKGIFYFGGNRGRGQVYPEGNQSNNNQFFASATGTVTAVEGLKVTITTPSGEAKTQEMLPGSDIVVQVGDEVEKDEPITTNPNVGGFGQEEKECILQDTRLALGELLRVFMDMNRVYAYCAFAFSCFIAQLSFVLKKKQFEKVQLAEGF	Domain-1. Eukaryota,Clade-3. TSAR,Phylum-4. Alveolata,Class-1. Dinophyceae,Order-Suessiales ,Family-Symbiodiniaceae ,Genus-Symbiodinium ,Species-natans ,Organism-Symbiodinium natans ,		1. Eukaryota	3. TSAR	4. Alveolata	1. Dinophyceae	Suessiales	Symbiodiniaceae	Symbiodinium	natans	Symbiodinium natans			Alveolata	Symbiodinium natans	1493								139	-50	140	140	-186	139	-50		L	S	S	N	A	A	F	T	V	I	S	P	S	T	I	A	P	Q	V		140		P	V	P	G	E	T	Y	E	K	M	V	L	P	V	L	A	P	D		140		A	G	P	V	P	G	E	T	Y	E	K	M	V	L	P	V	L	A	P	D	P	I		140		Q	F	F	A	S	A	T	G	T	V	T	A	V	E	G	L	K	V	T	I	T	T	P	S	G		1		I	M	L	P	G	S	D	I	V	V	Q	V	G	D	E	V
A0A812TLB1	MLSSNAFTVISPTIPQAQVAPVEPKVKSSDAGAGAAGTWFSGTGAALAATGLVTASALRRKARSARAKNGLSGLSSSVAGETYYRDQLVACRAHLGEEAPSMEETDQHVQDVQNFAKQALAGAAAAMVFTSSMESAVAYPIFAQQNYANPREYTGKIVCANCHLASKPIEVRIPQAVLPDTVFKTEVEIPAKYAKRRQPIADGSKAAMNIGAIAVMPEGWKLAPKDRLPKPLKKEMKGLAWQAYSKEYPNIVVAGPVPGETYEKMVLPVLAPDPNTNDKVLFGKGIFYFGGNRGRGQVYPEGNQSNNNQFFASATGTVSAVDGLKVTITTPSGEAKITECLPGADIVVQVGDEVEKDEPITTNPNVGGFGQEEKECILQDMNRVYAYCAFAFSCFIAQLSFVLKKKQFEKVQLAEGF	Domain-1. Eukaryota,Clade-3. TSAR,Phylum-4. Alveolata,Class-1. Dinophyceae,Order-Suessiales ,Family-Symbiodiniaceae ,Genus-Symbiodinium ,Species-necroappetens ,Organism-Symbiodinium necroappetens ,		1. Eukaryota	3. TSAR	4. Alveolata	1. Dinophyceae	Suessiales	Symbiodiniaceae	Symbiodinium	necroappetens	Symbiodinium necroappetens			Alveolata	Symbiodinium necroappetens	1494								138	-50	139	139	-186	138	-50		L	S	S	N	A	F	T	V	I	S	P	T	I	P	Q	A	Q	V	A		139		P	V	P	G	E	T	Y	E	K	M	V	L	P	V	L	A	P	D		139		A	G	P	V	P	G	E	T	Y	E	K	M	V	L	P	V	L	A	P	D	P	I		139		Q	F	F	A	S	A	T	G	T	V	S	A	V	D	G	L	K	V	T	I	T	T	P	S	G		1		A	C	L	P	G	A	D	I	V	V	Q	V	G	D	E	V
A0A812SLQ6	MLSSNAAFTVISPSTIAPQVHVEPQVPKASAAGSWVSNSTGTALAAAGLVTAAGLRRKARGARAAKTGPVATGLSSSVGETYFRDQLVACRAQLNGVEAPTLEETDQHIQDVQNFAKQALAGAAAAMVFTSSMESAVAYPIFAQQNYANPREYTGKIVCANCHLASKPIEVRIPQAVLPDTIFKTEVEIPAKYAKRRQPIADGSKGPMNIGAIAVMPEGWKLAPKDRLPKPLKKEMKGLAWSAYSKEYPNIVVAGPVPGESYEKMVLPVLAPDPNTNDKVLFGKGIFYFGGNRGRGQVYPEGNQSNNNQFFAVATGTVTAVDGLKVTITTPSGEAKTQEMLPGADIVIQVGDEVEKDEPITTNPNVGGFGQEEKECILQDMNRVYAYCAFAFSCFIAQLSFVLKKKQFEKVQLAEGF	Domain-1. Eukaryota,Clade-3. TSAR,Phylum-4. Alveolata,Class-1. Dinophyceae,Order-Suessiales ,Family-Symbiodiniaceae ,Genus-Symbiodinium ,Species-pilosum ,Organism-Symbiodinium pilosum (Dinoflagellate) ,		1. Eukaryota	3. TSAR	4. Alveolata	1. Dinophyceae	Suessiales	Symbiodiniaceae	Symbiodinium	pilosum	Symbiodinium pilosum (Dinoflagellate)			Alveolata	Symbiodinium pilosum	1495								138	-50	139	139	-186	138	-50		L	S	S	N	A	A	F	T	V	I	S	P	S	T	I	A	P	Q	V		139		P	V	P	G	E	S	Y	E	K	M	V	L	P	V	L	A	P	D		139		A	G	P	V	P	G	E	S	Y	E	K	M	V	L	P	V	L	A	P	D	P	I		139		Q	F	F	A	V	A	T	G	T	V	T	A	V	D	G	L	K	V	T	I	T	T	P	S	G		1		A	M	L	P	G	A	D	I	V	I	Q	V	G	D	E	V
A0A812JN67	SSQLKESGPRKADPCDAMLASNAFTVVSPSTIAPQVGIAQHVEPKAPKSSTESSGAWLSGTGAALAATGLVTASALRRKARGLRAKNAPVATGLSSSVASETYFRDQLVACRAQLDGVNAPTLEETDQHVQDVQNFAKQALAGAAAAMVFTSSMESAVAYPIFAQQNYANPREYTGKIVCANCHLASKPIEVRIPQAVLPDTIFKTEVEIPAKYAKRRQPIADGSKGPMNIGAIAVMPEGWKLAPKDRLPKPLKKEMKGLAWSAYSKEYPNIVVAGPVPGESYEKMVLPVLAPDPNTNDKV	Domain-1. Eukaryota,Clade-3. TSAR,Phylum-4. Alveolata,Class-1. Dinophyceae,Order-Suessiales ,Family-Symbiodiniaceae ,Genus-Symbiodinium ,Species-pilosum ,Organism-Symbiodinium pilosum (Dinoflagellate) ,		1. Eukaryota	3. TSAR	4. Alveolata	1. Dinophyceae	Suessiales	Symbiodiniaceae	Symbiodinium	pilosum	Symbiodinium pilosum (Dinoflagellate)			Alveolata	Symbiodinium pilosum	1495								159	-50	160	-153	-186	159	-50		S	Q	L	K	E	S	G	P	R	K	A	D	P	C	D	A	M	L	A		160		P	V	P	G	E	S	Y	E	K	M	V	L	P	V	L	A	P	D		-153			G	P	V	P	G	E	S	Y	E	K	M	V	L	P	V	L	A	P	D	P	I		-153		A	M	L	A	S	N	A	F	T	V	V	S	P	S	T	I	A	P	Q	V	G	I	A	Q	H		14		Y
A0A812U7S3	ISPSTIDPQVHVEPQAPKANTAGAWVSNSTGSALAAAGLVTAAGLRRKARGARAAKTGPVATGLSSSVAGETYFRDQLIACRAQLDGVEAPSLEETDQHVQDVQNFAKQAMAGAAAAMVFTSSMESAVAYPIFAQQNYANPREYTGKIVCANCHLASKPIEAVLPDTVFKTEVEIPAKYAKRRQPIADGSKAAMNIGAIAVMPEGWKLAPKD	Domain-1. Eukaryota,Clade-3. TSAR,Phylum-4. Alveolata,Class-1. Dinophyceae,Order-Suessiales ,Family-Symbiodiniaceae ,Genus-Symbiodinium ,Species-sp. ,Organism-Symbiodinium sp. CCMP2456 ,		1. Eukaryota	3. TSAR	4. Alveolata	1. Dinophyceae	Suessiales	Symbiodiniaceae	Symbiodinium	sp.	Symbiodinium sp. CCMP2456			Alveolata	Symbiodinium sp.	1497								129	-50	-110	-153	-186	129	-50		S	P	S	T	I	D	P	Q	V	H	V	E	P	Q	A	P	K	A	N		-110		D	P	Q	V	H	V	E	P	Q	A	P	K	A	N	T	A	G	A		-153			I	D	P	Q	V	H	V	E	P	Q	A	P	K	A	N	T	A	G	A	W			-153		P	K	A	N	T	A	G	A	W	V	S	N	S	T	G	S	A	L	A	A	A	G	L	V	T		1		V	P	S	L	E	E	T	D	Q	H	V	Q	D	V	Q	N
A0A812P555	MLSSNAAFTVISPSTIAPQVHVEPQAPKANTAGAWVSNSTGSALAAAGLVTAAGLRRKARGARAAKTGPVATGLSSSVGSETYFRDQLVACRAQLDGAEAPSLQETDQHVQDVQNFAKQALAGAAAAMVFTSSMESAVAYPIFAQQNYANPREYTGKIVCANCHLASKPIEVRIPQAVLPDTVFKTEVEIPAKYAKRRQPIADGSKAPMNIGAIAVMPEGWKLAPKDRLPKPLKKEMKGLAWQAYSKEYPNIVVAGPVPGETYEKMVLPVLAPDPNTNDKVLFGKGIFYFGGNRGRGQVYPEGNQSNNNQFFANATGTVSAVDGLKVTITTPSGEAKTVECLPGADIVVQVGDEVEKDEPITTNPNVGGFGQEEKECILQDMNRVYAYCAFAFSCFIAQLSFVLKKKQFEKVQLAEGKNFRDETLPEITGKTQAPSLRVLDIPEDEDLLNVALWEEKATKQWCKFDITASSSASARGMEFLLFLL	Domain-1. Eukaryota,Clade-3. TSAR,Phylum-4. Alveolata,Class-1. Dinophyceae,Order-Suessiales ,Family-Symbiodiniaceae ,Genus-Symbiodinium ,Species-sp. ,Organism-Symbiodinium sp. CCMP2592 ,		1. Eukaryota	3. TSAR	4. Alveolata	1. Dinophyceae	Suessiales	Symbiodiniaceae	Symbiodinium	sp.	Symbiodinium sp. CCMP2592			Alveolata	Symbiodinium sp.	1497								139	-50	140	140	-186	139	-50		L	S	S	N	A	A	F	T	V	I	S	P	S	T	I	A	P	Q	V		140		P	V	P	G	E	T	Y	E	K	M	V	L	P	V	L	A	P	D		140		A	G	P	V	P	G	E	T	Y	E	K	M	V	L	P	V	L	A	P	D	P	I		140		Q	F	F	A	N	A	T	G	T	V	S	A	V	D	G	L	K	V	T	I	T	T	P	S	G		1		I	C	L	P	G	A	D	I	V	V	Q	V	G	D	E	V
A0A812P7P1	MLSSNAAFTVISPSTIAPQVHVEPQAPKANTAGAWVSNSTGSALAAAGLVTAAGLRRKARGARAAKTGPVATGLSSSVGSETYFRDQLVACRAQLDGAEAPSLQETDQHVQDVQNFAKQALAGAAAAMVFTSSMESAVAYPIFAQQNYANPREYTGKIVCANCHLASKPIEVRIPQAVLPDTVFKTEVEIPAKYAKRRQPIADGSKAPMNIGAIAVMPEGWKLAPKDRLPKPLKKEMKGLAWQAYSKEYPNIVVAGPVPGETYEKMVLPVLAPDPNTNDKVLFGKGIFYFGGNRGRGQVYPEGNQSNNNQFFANATGTVSAVDGLKVTITTPSGEAKTVECLPGADIVVQVGDEVEKDEPITTNPNVGGFGQEEKECILQEDMNRVYAYCAFAFSCFIAQLSFVLKKKQFEKVQLAEGF	Domain-1. Eukaryota,Clade-3. TSAR,Phylum-4. Alveolata,Class-1. Dinophyceae,Order-Suessiales ,Family-Symbiodiniaceae ,Genus-Symbiodinium ,Species-sp. ,Organism-Symbiodinium sp. CCMP2592 ,		1. Eukaryota	3. TSAR	4. Alveolata	1. Dinophyceae	Suessiales	Symbiodiniaceae	Symbiodinium	sp.	Symbiodinium sp. CCMP2592			Alveolata	Symbiodinium sp.	1497								139	-50	140	140	-186	139	-50		L	S	S	N	A	A	F	T	V	I	S	P	S	T	I	A	P	Q	V		140		P	V	P	G	E	T	Y	E	K	M	V	L	P	V	L	A	P	D		140		A	G	P	V	P	G	E	T	Y	E	K	M	V	L	P	V	L	A	P	D	P	I		140		Q	F	F	A	N	A	T	G	T	V	S	A	V	D	G	L	K	V	T	I	T	T	P	S	G		1		I	C	L	P	G	A	D	I	V	V	Q	V	G	D	E	V
A0A812PM80	MLSSNAAFTVISPSTIAPQVHVEPRAPKANTAGAWVSNSTGSALAAAGLVTAAGLRRKARGARAAKTGPVATGLSSSVGSETYFRDQLVACRAQLDGAEAPSLQETDQHVQDVQNFAKQALAGAAAAMVFTSSMESAVAYPIFAQQNYANPREYTGKIVCANCHLASKPIEVRIPQAVLPDTVFKTEVEIPAKYAKRRQPIADGSKAPMNIGAIAVMPEGWKLAPKDRLPKPLKKEMKGLAWQAYSKEYPNIVVAGPVPGETYEKMVLPVLAPDPNTNDKVLFGKGIFYFGGNRGRGQVYPEGNQSNNNQFFANATGTVSAVDGLKVTITTPSGEAKTVECLPGADIVVQVGDEVEKDEPITTNPNVGGFGQEEKECILQDMNRVYAYCAFAFSCFIAQLSFVLKKKQFEKVQLAEGF	Domain-1. Eukaryota,Clade-3. TSAR,Phylum-4. Alveolata,Class-1. Dinophyceae,Order-Suessiales ,Family-Symbiodiniaceae ,Genus-Symbiodinium ,Species-sp. ,Organism-Symbiodinium sp. CCMP2592 ,		1. Eukaryota	3. TSAR	4. Alveolata	1. Dinophyceae	Suessiales	Symbiodiniaceae	Symbiodinium	sp.	Symbiodinium sp. CCMP2592			Alveolata	Symbiodinium sp.	1497								139	-50	140	140	-186	139	-50		L	S	S	N	A	A	F	T	V	I	S	P	S	T	I	A	P	Q	V		140		P	V	P	G	E	T	Y	E	K	M	V	L	P	V	L	A	P	D		140		A	G	P	V	P	G	E	T	Y	E	K	M	V	L	P	V	L	A	P	D	P	I		140		Q	F	F	A	N	A	T	G	T	V	S	A	V	D	G	L	K	V	T	I	T	T	P	S	G		1		I	C	L	P	G	A	D	I	V	V	Q	V	G	D	E	V
A0A813CC45	MVLHEMDLGLFARVEGDAALEKPVNGRGPPTSFGALLHGDVVEVRCEDDGMWYEAVVEHETADGSFMVRFDKDGYEYHYPLTAWRVPKVRHSIVDLKEGEVLKGRVTDVTSMGCYVDIGADEEGFVHISQIRDGVDRASDEVRSGQDVTVRVLSSSSGSLKLSMKPARGENLVAFQDLQDVTLLHATITQILPSGALATVQLPQGGTPCPGYIAKANMGRFVVRVEDVLSLGQEVCVKVVSTKNDRLSLALNDSLDLSYFAGLGNETWIDAKVEHVAPFGVFLEVPCPSKAEAVTGLLPVSEMADFFVADPNDLVSVGDELLVRVIGTEEGKLVVSAKPIEIEADLTPFRAVAGRDQFLSGSVQAVSSYGAYVMVQPPSGGIACRGFVMTSDMELTGRAPEEVLEAGQHVNVRVLSANRGCMMLSMLPAASGALANISSDVWLKGVVKELVPFGAFVELQVMKQEDVSAFLQVGQEVDVRVKAVREDGKTELTMRMLEAKPEKPEKPEAEAEGVGPTHDLIEPPCETEKAKPAPSPNKTSLAALARDEWYSAVVQEVRPFGAKLEVRHPETGEAVLGWVPISEVSDRLVEKVSDVIQTKEVVMARVVQDLGNVSFSLRKMPRALAINATGRLRGMVENLSTSGALLRISQQGGDVMGFLPSGEVALSLGEEVGGLRVLSTGAGRLAVTTRPPYTTSTLAAFANVSSQLWLRGAVQQTTAIAIFVVLQPPGGGTAVKGFVHVAELDERAVDEVFVGDSIRVRILDTSRGYLELSLKCAINCMACFLPELQSLVPSREASTCPCDAMLSSNAFTVISPTIPQAQVAPVEPKVKSSDAGAGAAGTWFSGTGAALAATGLVTASALRRKTRSARAKNGLSGLSSSVAGETYYRDQLVACRAHLGEEAPSMEETDQHVQDVQNFAKQALAGAAAAMVFTSSMESAVAYPIFAQQNYANPREYTGKIVCANCHLASKPIEVRIPQAVLPDTVFKTEVEIPAKYAKRRQPIADGSKAPMNIGAIAVMPEGWKLAPKDRLPKPLKKEMKGLAWQAYSKEYPNIVVAGPVPGETYEKMVLPVLAPDPNTNDKVLFGKGIFYFGGNRGRGQVYPEGNQSNNNQFFASATGTVSAVDGLKVTITTPSGETKITECLPGADIVVQVGDEVEKDEPITTNPNVGGFGQEEKECILQDMNRVYAYCAFAFSCFIAQLSFVLKKKQFEKDSHAVTSALFSDMHKKDPRWQMLQNSIETVEAVLKDLGTFKPWVPPTVKAPEKISYKGVRRRMSPGRRVNIKPDVEGGELRAERTAPSRLRWRGHGCASGFCRWLQQTASTPHYGRDLVHAVVSAAPRTYQRGVSLPPIAKADLDGSADACVDWEVFLVGAGSCYCAEPSEFALETWKQLEETLCDAPCDAWPDEDFGGLVAYFQTLPGFCGGSSVETFSFYEVFDAVNAVGQGTLDRDRGLWYQVVLVQTLLGGPPEHAGLFEDGSWRWRLHASSAVTGRAAFPLHRDLDEPIVGLLMDYMEGNPSVLGTSYSGSVYTAAAGSRLLQTCPEREGDAFNCTGQVSAAETEKFRMRLSNATWVRHFRLFTNITTIVPNSESRRKCEGVPDVDAGLHYVKDAVPISEQNFAREERSCFATTQTSRFFCIRGSQPERSGLLSVGVQASSSAQLQVHVETQQTLDDRLSSFSLDIGGKNGRAAFHLWTMPEDEGLDLWRLRFKVPEKFQRAHVGYHAYIMHESSPCIAEVMNAGGCLDPVQVWSCFRSVPVSFRAEGNAAIALSESFSKSAMMTVSRGSLPQIQSGRWLLFVVCNLRYLRTTSDPSCPEAHLEIELSAGHGQLRKLWTGAAIMILGPALFLFCVNGMHWLTYTCLYTVGPEAPSQSRYRLWPVFVSMPNRGHLAMVREKLKRISEPVAFFPALLALMVGVFLATAAQFVLTHYGLMVRTGNRDVCFYNERCYHPGVVWDIPWNHVLSNLAYIVAGVHTMLQTFFAESRCRHFLRNTLQALFRQEWRVRHGDTIVFDFIDETDTGRQASRAIDVRAFYAIATAFIAEGVGSTCYHLCPSVETFQFDTCFMISIAHLLTIALADCSKPEFDTRAALKYFVYILTPMWLINFIGTWYDLKIFTSTWLYWTYTVLVVMWTVGAVSSLRRLFGTEMGACSMWTMRLLQGLIILVVLLVYVDPSARESLGGTANTFLLLSIAVMAVVVSRQIYMQDLRFVSCGITEIGGRILKHGYLALMVGVGVASLQCFSEKDCLFSIFDLHDCWHLLSAVALALFSTYLLDIRIDSWARQSGIQVVGELPSHGYAPVPDLETSEEQAGELKVDIAKSSASKSSVSTSYNGDLEAMDLSEGMLKP	Domain-1. Eukaryota,Clade-3. TSAR,Phylum-4. Alveolata,Class-1. Dinophyceae,Order-Suessiales ,Family-Symbiodiniaceae ,Genus-Symbiodinium ,Species-sp. ,Organism-Symbiodinium sp. KB8 ,		1. Eukaryota	3. TSAR	4. Alveolata	1. Dinophyceae	Suessiales	Symbiodiniaceae	Symbiodinium	sp.	Symbiodinium sp. KB8			Alveolata	Symbiodinium sp.	1497								942	-50	943	943	-186	942	-50		V	L	H	E	M	D	L	G	L	F	A	R	V	E	G	D	A	A	L		943		P	V	P	G	E	T	Y	E	K	M	V	L	P	V	L	A	P	D		943		A	G	P	V	P	G	E	T	Y	E	K	M	V	L	P	V	L	A	P	D	P	I		943		Q	F	F	A	S	A	T	G	T	V	S	A	V	D	G	L	K	V	T	I	T	T	P	S	G		801		R	C	L	P	G	A	D	I	V	V	Q	V	G	D	E	V
D9IXM9	MTMSVNFDLSFPIYAQQAYANPREANGRIVCANCHLAAKPVEVETVQAVFPDSSFAVKVTVPYPQNAEQLLGDGSKGPVGVGAVVILPEGFKLAPADRTPKDARFSNSVIPYGPEADNILVVGPVYGEANRELYFPVVSPSDDALGQKYTIYVGANRGRGQVNPNGDKTNNNLVTAPANGEITDVQRKPNGECVISLKTGSGDTLTQKVPRGIDLAVSKGQLVKVDQPLTLDPNIGGFGQSEAGIVLQKKNRLVGLFIFCVGITLAQIFLVLKKKQYERVQLWSM	Domain-1. Eukaryota,Clade-3. TSAR,Phylum-4. Alveolata,Class-2. Colpodellida ,Order-,Family-,Genus-Chromerida ,Species-sp. ,Organism-Chromerida sp. RM11 ,		1. Eukaryota	3. TSAR	4. Alveolata	2. Colpodellida			Chromerida	sp.	Chromerida sp. RM11			Alveolata	Chromerida sp.	1502								10	59	7	3	-186	10	59		P	Y	G	P	E	A	D	N	I	L	V	V	G	P	V	Y	G	E	A		7		P	V	Y	G	E	A	N	R	E	L	Y	F	P	V	V	S	P	S		3		N	G	P	V	Y	G	E	A	N	R	E	L	Y	F	P	V	V	S	P	S	D	L		3		L	V	T	A	P	A	N	G	E	I	T	D	V	Q	R	K	P	N	G	E	C	V	I	S	L		1		S	K	V	P	R	G	I	D	L	A	V	S	K	G	Q	L
D9IXH5	MFANFPIYAQQGNLIAREANGKLVCANCHLNNYPIKIYGVRHLINNEVFNLKLSVDRPNSALTQSASLNGSKKFLGLGGIVILPEQFDVVYRPAAENPFIPYSTEEDQTLVVGPLYTNKATLNIPVRSPAAKDGIPTTNMFFGGINRGRGQLTPLGVKTDTNKPELEFSNLSVGQIWRSSKGHLYMTQANSENLYRLNGNLHLTWGDNSAVIVNSPNQGGFGQSEFSTSVLNLEYLVNYLFFTLFCVSAQISLIIYKKDYLVRRSFDTWSYWCRFALPKRKIVVSEETVMVDPNFIVLTGKKYKR	Domain-1. Eukaryota,Clade-3. TSAR,Phylum-4. Alveolata,Class-UN,Order-,Family-Chromeraceae ,Genus-Chromera ,Species-velia ,Organism-Chromera velia ,		1. Eukaryota	3. TSAR	4. Alveolata	UN		Chromeraceae	Chromera	velia	Chromera velia			Alveolata	Chromera velia	1503								4	49	-110	-7	-116	4	49		P	Y	S	T	E	E	D	Q	T	L	V	V	G	P	L	Y	T	N	K		-110		I	Y	A	Q	Q	G	N	L	I	A	R	E	A	N	G	K	L	V		-7		Q	P	I	Y	A	Q	Q	G	N	L	I	A	R	E	A	N	G	K	L	V	C			-7		K	P	E	L	E	F	S	N	L	S	V	G	Q	I	W	R	S	S	K	G	H	L	Y	M	T		1		L	Y	R	P	A	A	E	N	P	F	I	P	Y	S	T	E
Q8GZR2	MASLQTPVMVGTVVGCVAGVVGFLAMSSNAATSLSVAPASTSTQIIANPSVIAPQYQGSVTSEDVAMEASQTDFAEVAEISSPVQVQSWSMIFSAMLAVPLAAAAMFFMKKSTTEERRPLVSIDDLLSVGKKAVVASAVVGAAAGSANAYPIFAQQAYGNPREATGRIVCANCHLASKPTEIEVPQAVLPDQVFEAVTKVPFSGPSGFFNVVDPSTVVGSVTFAGTQPVGFIQESGVPVSQALVDIATPGTPDTVFKATIKVPYDESLKQVAGNGRAAPLNVGAVLILPEGFRLAPPERIPEKMKEEINGLQFIQYSKDTPNILVVGPVPGKKYAEMTVALLSPDPRVDKKAEFGTLPIYVGGNRGRGQLYPTGEKSNNNIYNVEHSGKIADIQLNEKKRIYTVAVQQKDGEIINEDLPAGAELIVKVGDVVEAGQAISTNPNVGGFGQAESEIVLQNPGRVQAFLFFSFTVLATQTLLVVKKKQYEQVQLSEMNF	Domain-1. Eukaryota,Clade-4. Discoba,Phylum-Euglenozoa,Class-1. Euglenida,Order-Euglenales ,Family-Euglenaceae ,Genus-Euglena ,Species-gracilis ,Organism-Euglena gracilis ,		1. Eukaryota	4. Discoba	Euglenozoa	1. Euglenida	Euglenales	Euglenaceae	Euglena	gracilis	Euglena gracilis			Euglenozoa	Euglena gracilis	1504								149	211	211	211	210	149	211		P	Y	D	E	S	L	K	Q	V	A	G	N	G	R	A	A	P	L	N		211		P	V	P	G	K	K	Y	A	E	M	T	V	A	L	L	S	P	D		211		V	G	P	V	P	G	K	K	Y	A	E	M	T	V	A	L	L	S	P	D	P	D		211		I	Y	N	V	E	H	S	G	K	I	A	D	I	Q	L	N	E	K	K	R	I	Y	T	V	A		263		Q	E	I	I	N	E	D	L	P	A	G	A	E	L	I	V
U5QFZ3	MKKQWMAWALVAAAGLWSVPQKASAWPAFAAAYPEARDASGKIVCSNCHLGLKQTEVEFPQSVEPGQVFNLKVKVPWDPKVQEVGADGSPAVVQLGAYIQLPKGFNLAPEKEWDKEAKEAMEKYPAVQLYADKPEKLKEHPTTYIINQIGSDQVKDQEFIVPIKAPDPNAKGVSKEERVNFGKYSLYVGANRGRGQVYSNGTASNNAQYTSPVAGTVANIEKGVKVTAKLQYGLGTEPVDFEYENGERVTITDEKGKPTVVNIPPGPKLLETLKVGAKLKAGDPLTNDPNVGGFGQEEGDIVLQDPQRVTWLIAFLAAAFVCQLLLVLKKKQVEKVQEYEAEKQGL	Domain-2. Bacteria,Clade-1. Cyanobacteriota,Phylum-Cyanobacteriota,Class-1. Cyanophyceae,Order-01. Gloeobacterales,Family-Gloeobacteraceae ,Genus-Gloeobacter ,Species-kilaueensis ,Organism-Gloeobacter kilaueensis JS1 ,		2. Bacteria	1. Cyanobacteriota	Cyanobacteriota	1. Cyanophyceae	01. Gloeobacterales	Gloeobacteraceae	Gloeobacter	kilaueensis	Gloeobacter kilaueensis JS1			Cyanobacteriota	Gloeobacter kilaueensis	1505								24	-50	-110	38	-186	24	-50		K	K	Q	W	M	A	W	A	L	V	A	A	A	G	L	W	S	V	P		-110		A	W	A	L	V	A	A	A	G	L	W	S	V	P	Q	K	A	S		38		Q	M	A	W	A	L	V	A	A	A	G	L	W	S	V	P	Q	K	A	S	A			38		Q	Y	T	S	P	V	A	G	T	V	A	N	I	E	K	G	V	K	V	T	A	K	L	Q	Y		1		G	A	V	V	Q	L	G	A	Y	I	Q	L	P	K	G	F
Q7NCE0	MKKQWIAGAFGLTAALAGLVSVPQSALAWPSFAAGYEEARESSGKIVCANCHLAVKPTEIEVPQSVLPGKVFDLKIHVPYDTKIQQVGADGSPAPMQIGAYIQLPEGFTVADEKEWSAEAKESIEKYGGVTPLYADKPERSNILIINQIDGSTVPGQEFIVPVKPPDPNAKDAKVNFGKYGVYVGANRGRGQVYSNGVASNTAQYNAPVAGTISAVQTGVTFTDKLQYGLGTEATDFEYTNGTRVTITDEKGKASIVNIPPGPKLLDTVKQGAQIKAGQPLTNDPNVGGYGQEERDIVLQDPQRVTWLVAFLAAAFICQLLLVLKKKQVEKVQEFEAQKQGL	Domain-2. Bacteria,Clade-1. Cyanobacteriota,Phylum-Cyanobacteriota,Class-1. Cyanophyceae,Order-01. Gloeobacterales,Family-Gloeobacteraceae ,Genus-Gloeobacter ,Species-violaceus ,Organism-Gloeobacter violaceus (strain ATCC 29082 / PCC 7421) ,		2. Bacteria	1. Cyanobacteriota	Cyanobacteriota	1. Cyanophyceae	01. Gloeobacterales	Gloeobacteraceae	Gloeobacter	violaceus	Gloeobacter violaceus (strain ATCC 29082 / PCC 7421)			Cyanobacteriota	Gloeobacter violaceus	1506								27	27	31	34	-186	27	27		P	Y	D	T	K	I	Q	Q	V	G	A	D	G	S	P	A	P	M	Q		31		Q	I	D	G	S	T	V	P	G	Q	E	F	I	V	P	V	K	P		34		I	N	Q	I	D	G	S	T	V	P	G	Q	E	F	I	V	P	V	K	P	P	A		34		Q	Y	N	A	P	V	A	G	T	I	S	A	V	Q	T	G	V	T	F	T	D	K	L	Q	Y		79		Q	T	E	A	T	D	F	E	Y	T	N	G	T	R	V	T
A0A2G7GEB7	MKKALLSTAIVKTLVIAIATVTFLLASDLVLPQSAAAYPFWAQQTYPETPREPTGRIVCANCHLAAKPTEVEIPQSVLPDTVFEAVVKIPYDTNTQQVLSDGSLGGLNVGAVLMLPEGFKIAPPERISEEMKEKVGDLYFQPYSEDKDNIVIVGPLPGEQYQEIVFPVLSPDPRSDKNIHFGKYPVHVGGNRGRGQVYPTGEKSNNSVYNASAAGTIAKIAQTTDENGTTQYQVTINADSGETVVETIPLGPKLIVSEGQAVAAGDALTDNPNVGGFGQDDGEIVLQSTARIQWLMAFLAAIMLCQVLLVLKKKQVEKVQAAEMNF	Domain-2. Bacteria,Clade-1. Cyanobacteriota,Phylum-Cyanobacteriota,Class-1. Cyanophyceae,Order-05. Chroococcales,Family-,Genus-Chroococcales ,Species-cyanobacterium ,Organism-Chroococcales cyanobacterium IPPAS B-1203 ,		2. Bacteria	1. Cyanobacteriota	Cyanobacteriota	1. Cyanophyceae	05. Chroococcales		Chroococcales	cyanobacterium	Chroococcales cyanobacterium IPPAS B-1203			Cyanobacteriota	Chroococcales cyanobacterium	1507								38	38	38	38	-186	38	38		P	Y	D	T	N	T	Q	Q	V	L	S	D	G	S	L	G	G	L	N		38		P	L	P	G	E	Q	Y	Q	E	I	V	F	P	V	L	S	P	D		38		V	G	P	L	P	G	E	Q	Y	Q	E	I	V	F	P	V	L	S	P	D	P	F		38		V	Y	N	A	S	A	A	G	T	I	A	K	I	A	Q	T	T	D	E	N	G	T	T	Q	Y		90		A	D	S	G	E	T	V	V	E	T	I	P	L	G	P	K
A0A2T1M2W8	MRTPILDTIRKRLLLVIATITFLFISDFTFPQSASAYPFWAQQTAPLTPREATGRIVCANCHLAQKPAEVEIPQSVLPDTVFEAVVKVPYDLSSQQVLGDGSKGGLNVGAVLMLPEGFKIAPPDRIPEELQEKLGGLYFQPYREDMENVVIVGPLPGDQYQEIVFPVLSPDPSQNKNIHFGKYAVHLGANRGRGQVYPTGEPSNNTVYKASAAGTVTEITKQEDGSYEVTLDTKNGQVVDKVPVGPELIISEGQTVEAGEALTNNPNVGGFGQKDTEVVLQSPQRITWLMVFLAGIMLAQILLVIKKKQVERVQAAEMNF	Domain-2. Bacteria,Clade-1. Cyanobacteriota,Phylum-Cyanobacteriota,Class-1. Cyanophyceae,Order-05. Chroococcales,Family-Aphanothecaceae ,Genus-Aphanothece ,Species-hegewaldii ,Organism-Aphanothece hegewaldii CCALA 016 ,		2. Bacteria	1. Cyanobacteriota	Cyanobacteriota	1. Cyanophyceae	05. Chroococcales	Aphanothecaceae	Aphanothece	hegewaldii	Aphanothece hegewaldii CCALA 016			Cyanobacteriota	Aphanothece hegewaldii	1508								37	37	37	37	-186	37	37		P	Y	D	L	S	S	Q	Q	V	L	G	D	G	S	K	G	G	L	N		37		P	L	P	G	D	Q	Y	Q	E	I	V	F	P	V	L	S	P	D		37		V	G	P	L	P	G	D	Q	Y	Q	E	I	V	F	P	V	L	S	P	D	P	F		37		V	Y	K	A	S	A	A	G	T	V	T	E	I	T	K	Q	E	D	G	S	Y	E	V	T	L		89		L	V	V	D	K	V	P	V	G	P	E	L	I	I	S	E
A0A401IKP3	MRTSDFSAIWSTGKQILGRTLLIGFATLAVFLFNGFAAPQSAAAYPFWAQQTAPETPREATGRIVCANCHLAAKPSEVEIPQSVLPDTVFEAVVKVPYDLNAQQVLGDGSKGGLNVGAVLMLPEGFKIAPPERISEELQEKIEGLYFQTYREDQENVVIVGPLPGDQYQEIVFPVLSPNPATDKNAKFGKYSVHLGANRGRGQLYPTGELSNNNAFKASQPGTITAISEQEEGGYTVTITTSDNQEVVDTIPPGPELIIAEGQSVQAGDFLTSNPNVGGFGQKDTEVVLQSPGRIKGLIVFLAGIMLAQILLVIKKKQIERVQAAEMNF	Domain-2. Bacteria,Clade-1. Cyanobacteriota,Phylum-Cyanobacteriota,Class-1. Cyanophyceae,Order-05. Chroococcales,Family-Aphanothecaceae ,Genus-Aphanothece ,Species-sacrum ,Organism-Aphanothece sacrum FPU1 ,		2. Bacteria	1. Cyanobacteriota	Cyanobacteriota	1. Cyanophyceae	05. Chroococcales	Aphanothecaceae	Aphanothece	sacrum	Aphanothece sacrum FPU1			Cyanobacteriota	Aphanothece sacrum	1509								45	45	45	45	-186	45	45		P	Y	D	L	N	A	Q	Q	V	L	G	D	G	S	K	G	G	L	N		45		P	L	P	G	D	Q	Y	Q	E	I	V	F	P	V	L	S	P	N		45		V	G	P	L	P	G	D	Q	Y	Q	E	I	V	F	P	V	L	S	P	N	P	F		45		A	F	K	A	S	Q	P	G	T	I	T	A	I	S	E	Q	E	E	G	G	Y	T	V	T	I		97		G	E	V	V	D	T	I	P	P	G	P	E	L	I	I	A
D3ENZ1	MRISDFSAIWSTGKQTLLKSFLLGVTTIVLLICNCFVFTQTATAYPFWAQETAPETPREATGKIVCANCHLGQKPAEVEIPHSVLPDTVFKAVVKIPYDLNSQQILGDGSKGGLNVGAVLMLPEGFKIAPPERISEELKEEMGSVFFQSYREDQENVVLVGPLPGEEYQEIIFPVLSPSPAVDKNIHFGKYQVHLGANRGRGQVYPTGQLSNNNVFKASQAGNITQIIDQEDGGHNVTIATSDGNIEEKIPAGPELIVSEGNEVEAGQPLTNNPNVGGFGQKDTEVVLQNPDRIKGLMLFLAGIMLVQILLVIKKKQVERVQAADMNF	Domain-2. Bacteria,Clade-1. Cyanobacteriota,Phylum-Cyanobacteriota,Class-1. Cyanophyceae,Order-05. Chroococcales,Family-Aphanothecaceae ,Genus-Atelocyanobacterium ,Species-thalassa ,Organism-Atelocyanobacterium thalassa (isolate ALOHA) ,		2. Bacteria	1. Cyanobacteriota	Cyanobacteriota	1. Cyanophyceae	05. Chroococcales	Aphanothecaceae	Atelocyanobacterium	thalassa	Atelocyanobacterium thalassa (isolate ALOHA)			Cyanobacteriota	Atelocyanobacterium thalassa	1510								45	45	45	45	-186	45	45		P	Y	D	L	N	S	Q	Q	I	L	G	D	G	S	K	G	G	L	N		45		P	L	P	G	E	E	Y	Q	E	I	I	F	P	V	L	S	P	S		45		V	G	P	L	P	G	E	E	Y	Q	E	I	I	F	P	V	L	S	P	S	P	F		45		V	F	K	A	S	Q	A	G	N	I	T	Q	I	I	D	Q	E	D	G	G	H	N	V	T	I		97		L	I	E	E	K	I	P	A	G	P	E	L	I	V	S	E
A0A086CIQ4	MRISDFSAIWSTGKQTLLKSFLLGMTTIVLLICNCFVFTQTATAYPFWAQETAPETPREATGRIVCANCHLGEKPAEVEIPHSVLPDTVFKAVVKIPYDLDSQQILADGSKGGLNVGAVLMLPEGFKIAPPERISEELKEEMGSVFFQSYREDQENVVLVGPLPGEQYQEIIFPVLSPSPDIDKNIHYGKYQVHLGANRGRGQVYPTGELSNNNVFKASQAGNITQIIDQEGGGYNVTITTSDGNVEETIPAGPQLIVSEGNEVKAGQPLTNNPNVGGFGQKDTEVVLQNPNRIKGLMLFLGGIMLVQILLVIKKKQVERVQAADMNF	Domain-2. Bacteria,Clade-1. Cyanobacteriota,Phylum-Cyanobacteriota,Class-1. Cyanophyceae,Order-05. Chroococcales,Family-Aphanothecaceae ,Genus-Candidatus ,Species-Atelocyanobacterium ,Organism-Candidatus Atelocyanobacterium thalassa isolate SIO64986 ,		2. Bacteria	1. Cyanobacteriota	Cyanobacteriota	1. Cyanophyceae	05. Chroococcales	Aphanothecaceae	Candidatus	Atelocyanobacterium	Candidatus Atelocyanobacterium thalassa isolate SIO64986			Cyanobacteriota	Candidatus Atelocyanobacterium	1511								45	45	45	45	-186	45	45		P	Y	D	L	D	S	Q	Q	I	L	A	D	G	S	K	G	G	L	N		45		P	L	P	G	E	Q	Y	Q	E	I	I	F	P	V	L	S	P	S		45		V	G	P	L	P	G	E	Q	Y	Q	E	I	I	F	P	V	L	S	P	S	P	F		45		V	F	K	A	S	Q	A	G	N	I	T	Q	I	I	D	Q	E	G	G	G	Y	N	V	T	I		97		L	V	E	E	T	I	P	A	G	P	Q	L	I	V	S	E
A3INI8	MRISDFSAIWFKGKQILLRSLLIVLVILTFFIGNVPNANAYPFWAQETAPETPREATGRIVCANCHLAEKAAEVEIPQSVLPDTVFKAVVKIPYDLDSQQVLGDGSKGGLNVGAVLMLPDGFKIAPDERIPEEIKEEMGSVYFQSYSEGQENVVLVGPLPGEQYQEIIFPVLSPDPSKDKNVNFGKYQVHLGANRGRGQIYPTGQPSNNNVFKASNAGTISKISDQEGGGYVVTIATAEGDIDETIPAGPQLMVSEGMEVEAGQALTNNPNVGGFGQKDTEVVLQSPGRITGLMVFLAGIMLAQILLVIKKKQVERVQAAEMNF	Domain-2. Bacteria,Clade-1. Cyanobacteriota,Phylum-Cyanobacteriota,Class-1. Cyanophyceae,Order-05. Chroococcales,Family-Aphanothecaceae ,Genus-Crocosphaera ,Species-chwakensis ,Organism-Crocosphaera chwakensis CCY0110 ,		2. Bacteria	1. Cyanobacteriota	Cyanobacteriota	1. Cyanophyceae	05. Chroococcales	Aphanothecaceae	Crocosphaera	chwakensis	Crocosphaera chwakensis CCY0110			Cyanobacteriota	Crocosphaera chwakensis	1512								41	41	41	41	-186	41	41		P	Y	D	L	D	S	Q	Q	V	L	G	D	G	S	K	G	G	L	N		41		P	L	P	G	E	Q	Y	Q	E	I	I	F	P	V	L	S	P	D		41		V	G	P	L	P	G	E	Q	Y	Q	E	I	I	F	P	V	L	S	P	D	P	F		41		V	F	K	A	S	N	A	G	T	I	S	K	I	S	D	Q	E	G	G	G	Y	V	V	T	I		93		L	I	D	E	T	I	P	A	G	P	Q	L	M	V	S	E
B1WVX4	MIVAATVALFIGNVQSANAYPFWAQETAPETPREATGRIVCANCHLAEKAAEVEIPQSVLPDTVFKAVVKIPYDLDSQQVLGDGSKGGLNVGAVLMLPEGFKIAPDERIPEEIKEEMGSVYFQSYSEGQDNVVLVGPLPGEQYQEIIFPILSPDPSKDKNVNFGKYQVHLGANRGRGQIYPTGQPSNNNVFKASNAGTISKITDQEDGSYIVTIATAEGDVDETIPAGPQLMVSEGMEVEAGQALTNNPNVGGFGQKDTEVVLQSPGRIKGLILFLAGIMLAQILLVIKKKQVERVQAAEMNF	Domain-2. Bacteria,Clade-1. Cyanobacteriota,Phylum-Cyanobacteriota,Class-1. Cyanophyceae,Order-05. Chroococcales,Family-Aphanothecaceae ,Genus-Crocosphaera ,Species-subtropica ,Organism-Crocosphaera subtropica (strain ATCC 51142 / BH68) (Cyanothece sp. (strain ATCC 51142)) ,		2. Bacteria	1. Cyanobacteriota	Cyanobacteriota	1. Cyanophyceae	05. Chroococcales	Aphanothecaceae	Crocosphaera	subtropica	Crocosphaera subtropica (strain ATCC 51142 / BH68) (Cyanothece sp. (strain ATCC 51142))			Cyanobacteriota	Crocosphaera subtropica	1513								20	20	20	20	-186	20	20		P	Y	D	L	D	S	Q	Q	V	L	G	D	G	S	K	G	G	L	N		20		P	L	P	G	E	Q	Y	Q	E	I	I	F	P	I	L	S	P	D		20		V	G	P	L	P	G	E	Q	Y	Q	E	I	I	F	P	I	L	S	P	D	P	F		20		V	F	K	A	S	N	A	G	T	I	S	K	I	T	D	Q	E	D	G	S	Y	I	V	T	I		72		L	V	D	E	T	I	P	A	G	P	Q	L	M	V	S	E
G5JC35	MIALATISLSIGNGFTLAETAAAYPFWAQETAPETPREATGRIVCANCHLAEKAAEVEIPQSVLPDTVFKAVVKIPYDLDSQQVLGDGSKGGLNVGAVLMLPDGFKIAPADRIPEDIKEEVGSLYFQSYREGQDNVILVGPLPGEQYQEIVFPVLSPNPAEDRNINFGKYQVYLGANRGRGQIYPTGQPSNNNVYKASIAGTISNISDQEDGSYVVTIASAEGDVDEAIPAGPQLIVSEGTEVEAGQALTNNPNVGGFGQKDTEVVLQNPARIQGLMVFLAGIMLAQILLVIKKKQVERVQAAEMNF	Domain-2. Bacteria,Clade-1. Cyanobacteriota,Phylum-Cyanobacteriota,Class-1. Cyanophyceae,Order-05. Chroococcales,Family-Aphanothecaceae ,Genus-Crocosphaera ,Species-watsonii ,Organism-Crocosphaera watsonii WH 0003 ,		2. Bacteria	1. Cyanobacteriota	Cyanobacteriota	1. Cyanophyceae	05. Chroococcales	Aphanothecaceae	Crocosphaera	watsonii	Crocosphaera watsonii WH 0003			Cyanobacteriota	Crocosphaera watsonii	1514								24	24	24	24	-186	24	24		P	Y	D	L	D	S	Q	Q	V	L	G	D	G	S	K	G	G	L	N		24		P	L	P	G	E	Q	Y	Q	E	I	V	F	P	V	L	S	P	N		24		V	G	P	L	P	G	E	Q	Y	Q	E	I	V	F	P	V	L	S	P	N	P	F		24		V	Y	K	A	S	I	A	G	T	I	S	N	I	S	D	Q	E	D	G	S	Y	V	V	T	I		76		L	V	D	E	A	I	P	A	G	P	Q	L	I	V	S	E
T2IXW6	MLLRFFLIALATISLSIGNGFTLAETAAAYPFWAQETAPETPREATGRIVCANCHLAEKAAEVEIPQSVLPDTVFKAVVKIPYDLDSQQVLGDGSKGGLNVGAVLMLPDGFKIAPADRIPEDIKEEVGSLYFQSYREGQDNVILVGPLPGEQYQEIVFPVLSPNPAEDRNINFGKYQVYLGANRGRGQIYPTGQPSNNNVYKASIAGTISNISDQEDGSYVVTIASAEGDVDEAIPAGPQLIVSEGTEVEAGQALTNNPNVGGFGQKDTEVVLQNPARIQGLMVFLAGIMLAQILLVIKKKQVERVQAAEMNF	Domain-2. Bacteria,Clade-1. Cyanobacteriota,Phylum-Cyanobacteriota,Class-1. Cyanophyceae,Order-05. Chroococcales,Family-Aphanothecaceae ,Genus-Crocosphaera ,Species-watsonii ,Organism-Crocosphaera watsonii WH 0005 ,		2. Bacteria	1. Cyanobacteriota	Cyanobacteriota	1. Cyanophyceae	05. Chroococcales	Aphanothecaceae	Crocosphaera	watsonii	Crocosphaera watsonii WH 0005			Cyanobacteriota	Crocosphaera watsonii	1514								30	30	30	30	-186	30	30		P	Y	D	L	D	S	Q	Q	V	L	G	D	G	S	K	G	G	L	N		30		P	L	P	G	E	Q	Y	Q	E	I	V	F	P	V	L	S	P	N		30		V	G	P	L	P	G	E	Q	Y	Q	E	I	V	F	P	V	L	S	P	N	P	F		30		V	Y	K	A	S	I	A	G	T	I	S	N	I	S	D	Q	E	D	G	S	Y	V	V	T	I		82		L	V	D	E	A	I	P	A	G	P	Q	L	I	V	S	E
T2J547	MIALATISLSIGNGFTLAETAAAYPFWAQETAPETPREATGRIVCANCHLAEKAAEVEIPQSVLPDTVFKAVVKIPYDLDSQQVLGDGSKGGLNVGAVLMLPDGFKIAPADRIPEDIKEEVGSLYFQSYREGQDNVILVGPLPGEQYQEIVFPVLSPNPAEDRNINFGKYQVYLGANRGRGQIYPTGQPSNNNVYKASIAGTISNISDQEDGSYVVTIASAEGDVDEAIPAGPQLIVSEGTEVEAGQALTNNPNVGGFGQKDTEVVLQNPARIQGLMVFLAGIMLAQILLVIKKKQVERVQAAEMNF	Domain-2. Bacteria,Clade-1. Cyanobacteriota,Phylum-Cyanobacteriota,Class-1. Cyanophyceae,Order-05. Chroococcales,Family-Aphanothecaceae ,Genus-Crocosphaera ,Species-watsonii ,Organism-Crocosphaera watsonii WH 0401 ,		2. Bacteria	1. Cyanobacteriota	Cyanobacteriota	1. Cyanophyceae	05. Chroococcales	Aphanothecaceae	Crocosphaera	watsonii	Crocosphaera watsonii WH 0401			Cyanobacteriota	Crocosphaera watsonii	1514								24	24	24	24	-186	24	24		P	Y	D	L	D	S	Q	Q	V	L	G	D	G	S	K	G	G	L	N		24		P	L	P	G	E	Q	Y	Q	E	I	V	F	P	V	L	S	P	N		24		V	G	P	L	P	G	E	Q	Y	Q	E	I	V	F	P	V	L	S	P	N	P	F		24		V	Y	K	A	S	I	A	G	T	I	S	N	I	S	D	Q	E	D	G	S	Y	V	V	T	I		76		L	V	D	E	A	I	P	A	G	P	Q	L	I	V	S	E
T2JXX5	MLLRFFLIALATISLSIGNGFTLAETAAAYPFWAQETAPETPREATGRIVCANCHLAEKAAEVEIPQSVLPDTVFKAVVKIPYDLDSQQVLGDGSKGGLNVGAVLMLPDGFKIAPADRIPEDIKEEVGSLYFQSYREGQDNVILVGPLPGEQYQEIVFPVLSPNPAEDRNINFGKYQVYLGANRGRGQIYPTGQPSNNNVYKASIAGTISNISDQEDGSYVVTIASAEGDVDEAIPAGPQLIVSEGTEVEAGQALTNNPNVGGFGQKDTEVVLQNPARIQGLMVFLAGIMLAQILLVIKKKQVERVQAAEMNF	Domain-2. Bacteria,Clade-1. Cyanobacteriota,Phylum-Cyanobacteriota,Class-1. Cyanophyceae,Order-05. Chroococcales,Family-Aphanothecaceae ,Genus-Crocosphaera ,Species-watsonii ,Organism-Crocosphaera watsonii WH 0402 ,		2. Bacteria	1. Cyanobacteriota	Cyanobacteriota	1. Cyanophyceae	05. Chroococcales	Aphanothecaceae	Crocosphaera	watsonii	Crocosphaera watsonii WH 0402			Cyanobacteriota	Crocosphaera watsonii	1514								30	30	30	30	-186	30	30		P	Y	D	L	D	S	Q	Q	V	L	G	D	G	S	K	G	G	L	N		30		P	L	P	G	E	Q	Y	Q	E	I	V	F	P	V	L	S	P	N		30		V	G	P	L	P	G	E	Q	Y	Q	E	I	V	F	P	V	L	S	P	N	P	F		30		V	Y	K	A	S	I	A	G	T	I	S	N	I	S	D	Q	E	D	G	S	Y	V	V	T	I		82		L	V	D	E	A	I	P	A	G	P	Q	L	I	V	S	E
Q4C1F9	MLLRFFLIALATISLSIGNGFTLAETAAAYPFWAQETAPETPREATGRIVCANCHLAEKAAEVEIPQSVLPDTVFKAVVKIPYDLDSQQVLGDGSKGGLNVGAVLMLPDGFKIAPADRIPEDIKEEVGSLYFQSYREGQDNVILVGPLPGEQYQEIVFPVLSPNPAEDRNINFGKYQVYLGANRGRGQIYPTGQPSNNNVYKASIAGTISNISDQEDGSYVVTIASAEGDVDEAIPAGPQLIVSEGTEVEAGQALTNNPNVGGFGQKDTEVVLQNPARIQGLMVFLAGIMLAQILLVIKKKQVERVQAAEMNF	Domain-2. Bacteria,Clade-1. Cyanobacteriota,Phylum-Cyanobacteriota,Class-1. Cyanophyceae,Order-05. Chroococcales,Family-Aphanothecaceae ,Genus-Crocosphaera ,Species-watsonii ,Organism-Crocosphaera watsonii WH 8501 ,		2. Bacteria	1. Cyanobacteriota	Cyanobacteriota	1. Cyanophyceae	05. Chroococcales	Aphanothecaceae	Crocosphaera	watsonii	Crocosphaera watsonii WH 8501			Cyanobacteriota	Crocosphaera watsonii	1514								30	30	30	30	-186	30	30		P	Y	D	L	D	S	Q	Q	V	L	G	D	G	S	K	G	G	L	N		30		P	L	P	G	E	Q	Y	Q	E	I	V	F	P	V	L	S	P	N		30		V	G	P	L	P	G	E	Q	Y	Q	E	I	V	F	P	V	L	S	P	N	P	F		30		V	Y	K	A	S	I	A	G	T	I	S	N	I	S	D	Q	E	D	G	S	Y	V	V	T	I		82		L	V	D	E	A	I	P	A	G	P	Q	L	I	V	S	E
T2IGN5	MIALATISLSIGNGFTLAETAAAYPFWAQETAPETPREATGRIVCANCHLAEKAAEVEIPQSVLPDTVFKAVVKIPYDLDSQQVLGDGSKGGLNVGAVLMLPDGFKIAPADRIPEDIKEEVGSLYFQSYREGQDNVILVGPLPGEQYQEIVFPVLSPNPAEDRNINFGKYQVYLGANRGRGQIYPTGQPSNNNVYKASIAGTISNISDQEDGSYVVTIASAEGDVDEAIPAGPQLIVSEGTEVEAGQALTNNPNVGGFGQKDTEVVLQNPARIQGLMVFLAGIMLAQILLVIKKKQVERVQAAEMNF	Domain-2. Bacteria,Clade-1. Cyanobacteriota,Phylum-Cyanobacteriota,Class-1. Cyanophyceae,Order-05. Chroococcales,Family-Aphanothecaceae ,Genus-Crocosphaera ,Species-watsonii ,Organism-Crocosphaera watsonii WH 8502 ,		2. Bacteria	1. Cyanobacteriota	Cyanobacteriota	1. Cyanophyceae	05. Chroococcales	Aphanothecaceae	Crocosphaera	watsonii	Crocosphaera watsonii WH 8502			Cyanobacteriota	Crocosphaera watsonii	1514								24	24	24	24	-186	24	24		P	Y	D	L	D	S	Q	Q	V	L	G	D	G	S	K	G	G	L	N		24		P	L	P	G	E	Q	Y	Q	E	I	V	F	P	V	L	S	P	N		24		V	G	P	L	P	G	E	Q	Y	Q	E	I	V	F	P	V	L	S	P	N	P	F		24		V	Y	K	A	S	I	A	G	T	I	S	N	I	S	D	Q	E	D	G	S	Y	V	V	T	I		76		L	V	D	E	A	I	P	A	G	P	Q	L	I	V	S	E
A0A5B8NPC0	MNNSFWQAFTQTTKRIVTQLLCITIATLTVFFASDALVPQSAAAYPFWAQETAPENPREATGRIVCANCHLAEKEAEIELPLSVAPDSVFEAVVHIPYDTDVQQVLGDGSKGDLNVGAVLMLPEGFKIAPPERMTEEMQEKVGDVFFQPYREGLENVVLVGPLPGEQYQEITFPILSPDPNSNRDLHFGKYPVYLGANRGRGQVYPAGNKSNNTVYNASKAGTIASIVDNGFGYDVTIETSEGDNVVESIPPGPELIISEGDEVGKGDPLTNDPNVGGFGQEDSEIVLQSPARIKGLIAFMGVIMLAQVLLVLKKKQVERVQAVEMNF	Domain-2. Bacteria,Clade-1. Cyanobacteriota,Phylum-Cyanobacteriota,Class-1. Cyanophyceae,Order-05. Chroococcales,Family-Aphanothecaceae ,Genus-Euhalothece ,Species-natronophila ,Organism-Euhalothece natronophila Z-M001 ,		2. Bacteria	1. Cyanobacteriota	Cyanobacteriota	1. Cyanophyceae	05. Chroococcales	Aphanothecaceae	Euhalothece	natronophila	Euhalothece natronophila Z-M001			Cyanobacteriota	Euhalothece natronophila	1520								45	45	45	45	-186	45	45		P	Y	D	T	D	V	Q	Q	V	L	G	D	G	S	K	G	D	L	N		45		P	L	P	G	E	Q	Y	Q	E	I	T	F	P	I	L	S	P	D		45		V	G	P	L	P	G	E	Q	Y	Q	E	I	T	F	P	I	L	S	P	D	P	F		45		V	Y	N	A	S	K	A	G	T	I	A	S	I	V	D	N	G	F	G	Y	D	V	T	I	E		97		L	V	V	E	S	I	P	P	G	P	E	L	I	I	S	E
B7KKJ2	MRTPHCAAIWQTGKQTIIKAVVLAIATVSLFLITDLVIPASAAAYPFWAQETAPETPREATGRIVCANCHLAQKPAEVEIPQSVLPDSVFEAVVKIPYDHNVQQVLGDGSTGGLNVGAVLMLPEGFKIAPPERIPEELQEKIGGVYFQPYKEGQDNVVIVGPLPGDQYEEIVFPVLSPDPAKDKNIHFGKYSVHLGANRGRGQVYPTGQSSNNNVFKASEAGTITQITKLEDGGYEVTLSGEKGEIVETIPPGPQLIVSEGQEVAAGEALTDNPNVGGFGQKDTEVVLQSPTRIKWLMVFLGSLMLAQILLVIKKKQVERVQAAEMNF	Domain-2. Bacteria,Clade-1. Cyanobacteriota,Phylum-Cyanobacteriota,Class-1. Cyanophyceae,Order-05. Chroococcales,Family-Aphanothecaceae ,Genus-Gloeothece ,Species-citriformis ,Organism-Gloeothece citriformis (strain PCC 7424) (Cyanothece sp. (strain PCC 7424)) ,		2. Bacteria	1. Cyanobacteriota	Cyanobacteriota	1. Cyanophyceae	05. Chroococcales	Aphanothecaceae	Gloeothece	citriformis	Gloeothece citriformis (strain PCC 7424) (Cyanothece sp. (strain PCC 7424))			Cyanobacteriota	Gloeothece citriformis	1521								45	45	45	45	-186	45	45		P	Y	D	H	N	V	Q	Q	V	L	G	D	G	S	T	G	G	L	N		45		P	L	P	G	D	Q	Y	E	E	I	V	F	P	V	L	S	P	D		45		V	G	P	L	P	G	D	Q	Y	E	E	I	V	F	P	V	L	S	P	D	P	F		45		V	F	K	A	S	E	A	G	T	I	T	Q	I	T	K	L	E	D	G	G	Y	E	V	T	L		97		L	I	V	E	T	I	P	P	G	P	Q	L	I	V	S	E
E0UJP2	MRTPHFAAIWQTGKQTIFQALLLAIATLSLFLTTDLVVPQSAAAYPFWAQETAPETPREATGRIVCANCHLAQKPAEIEIPQSVLPDTVFEAVVKIPYDHSVQQVLGDGSKGGLNVGAVLMLPDGFKIAPPDRIPEELQEKVGDLYFQTYKEGQDNVVIVGPLPGDQYEEIVFPILSPDPAKDKNIEFGKYSVHLGANRGRGQVYPTGQSSNNNLFKASVAGTITDIVSLEEGGYEVTISGDNGQAVEAIPAGPELIVSQGQQVAAGEALTNNPNVGGFGQKDTEVVLQSPTRITWLLVFLAAIMLAQILLVIKKKQVERVQAAEMNF	Domain-2. Bacteria,Clade-1. Cyanobacteriota,Phylum-Cyanobacteriota,Class-1. Cyanophyceae,Order-05. Chroococcales,Family-Aphanothecaceae ,Genus-Gloeothece ,Species-verrucosa ,Organism-Gloeothece verrucosa (strain PCC 7822) (Cyanothece sp. (strain PCC 7822)) ,		2. Bacteria	1. Cyanobacteriota	Cyanobacteriota	1. Cyanophyceae	05. Chroococcales	Aphanothecaceae	Gloeothece	verrucosa	Gloeothece verrucosa (strain PCC 7822) (Cyanothece sp. (strain PCC 7822))			Cyanobacteriota	Gloeothece verrucosa	1522								45	45	45	45	-186	45	45		P	Y	D	H	S	V	Q	Q	V	L	G	D	G	S	K	G	G	L	N		45		P	L	P	G	D	Q	Y	E	E	I	V	F	P	I	L	S	P	D		45		V	G	P	L	P	G	D	Q	Y	E	E	I	V	F	P	I	L	S	P	D	P	F		45		L	F	K	A	S	V	A	G	T	I	T	D	I	V	S	L	E	E	G	G	Y	E	V	T	I		97		L	A	V	E	A	I	P	A	G	P	E	L	I	V	S	Q
K9Y8V8	MNNSFWQMLTQKLKGLLTSLLCVVFATLTVFFASDALFPQSAAAYPFWAQETAPETPRDATGRIVCANCHLAEKEAEVELPLSVAPDSVFEAVVHIPYDTDTQQVLGDGSQGDLNVGAVLMLPEGFKIAPPERMTEEMKEKVGDVFFQPYREGLENVVLVGPLPGDEHQEITFPVLSPDPNANSDVYFGKYPVYLGANRGRGQVYPAGNKSNNTVYNASQGGTITAIEDSGFGYNITLQVSEEESVMETIPPGPELIVAEGDEVKKGQALTNDPNVGGFGQEDSEIVLQSPARIKGLMAFVGAIMLAQVLLVLKKKQVERVQAVEMNF	Domain-2. Bacteria,Clade-1. Cyanobacteriota,Phylum-Cyanobacteriota,Class-1. Cyanophyceae,Order-05. Chroococcales,Family-Aphanothecaceae ,Genus-Halothece ,Species-sp. ,Organism-Halothece sp. (strain PCC 7418) (Synechococcus sp. (strain PCC 7418)) ,		2. Bacteria	1. Cyanobacteriota	Cyanobacteriota	1. Cyanophyceae	05. Chroococcales	Aphanothecaceae	Halothece	sp.	Halothece sp. (strain PCC 7418) (Synechococcus sp. (strain PCC 7418))			Cyanobacteriota	Halothece sp.	1523								45	45	45	45	-186	45	45		P	Y	D	T	D	T	Q	Q	V	L	G	D	G	S	Q	G	D	L	N		45		P	L	P	G	D	E	H	Q	E	I	T	F	P	V	L	S	P	D		45		V	G	P	L	P	G	D	E	H	Q	E	I	T	F	P	V	L	S	P	D	P	F		45		V	Y	N	A	S	Q	G	G	T	I	T	A	I	E	D	S	G	F	G	Y	N	I	T	L	Q		97		L	V	M	E	T	I	P	P	G	P	E	L	I	V	A	E
B7JYG7	MRTPDFSAIWQASKQLTARIILLAFATFALYVFHDLAFPQGAAAYPFWAQQTAPETPREATGRIVCANCHLAQKPAEVEIPQSVLPDTVFEAVVKIPYDLDSQQVLGDGSKGGLNVGAVLMLPEGFKIAPEDRIPEEMKEKIEGLYFQPYREDQENVVIVGPLPGDQYQEIVFPVLSPDPATNKSIEFGKYSVHLGANRGRGQVYPTGELSNNNAFKASKAGTVTEISQTEEGGYSVTVTTSEGDVVETIPPGPELIVTKGQQVAAGDALTNNPNVGGFGQKDTEVVLQSPGRIKGLMVFLAGIMLAQILLVIKKKQVERVQAAEMNF	Domain-2. Bacteria,Clade-1. Cyanobacteriota,Phylum-Cyanobacteriota,Class-1. Cyanophyceae,Order-05. Chroococcales,Family-Aphanothecaceae ,Genus-Rippkaea ,Species-orientalis ,Organism-Rippkaea orientalis (strain PCC 8801 / RF-1) (Cyanothece sp. (strain PCC 8801)) ,		2. Bacteria	1. Cyanobacteriota	Cyanobacteriota	1. Cyanophyceae	05. Chroococcales	Aphanothecaceae	Rippkaea	orientalis	Rippkaea orientalis (strain PCC 8801 / RF-1) (Cyanothece sp. (strain PCC 8801))			Cyanobacteriota	Rippkaea orientalis	1524								45	45	45	45	-186	45	45		P	Y	D	L	D	S	Q	Q	V	L	G	D	G	S	K	G	G	L	N		45		P	L	P	G	D	Q	Y	Q	E	I	V	F	P	V	L	S	P	D		45		V	G	P	L	P	G	D	Q	Y	Q	E	I	V	F	P	V	L	S	P	D	P	F		45		A	F	K	A	S	K	A	G	T	V	T	E	I	S	Q	T	E	E	G	G	Y	S	V	T	V		97		L	V	V	E	T	I	P	P	G	P	E	L	I	V	T	K
U5DG71	MMRKSAIQLALVALAAIVLAFAQPQPAAAYPFWAQETAPDTPREATGRIVCANCHLAEKPAEVELPLSVLPDSVFEAVVKIPYDASSQQVLGDGSKGGLNVGAVLMLPEGFKIAPPDRISPELQERVGDVYFQPYAEGQENVVLVGPLPGDEHKEIVFPVLAPDPATDKNVNFGKFAVHLGANRGRGQVYPTGQKSNNTVYTAAKAGKIDSITDTGFGYEVAISSEDGSTVTESIPPGPKLLIAEGDAVAAGTALTTNPNVGGFGQEDAEIVLQSPTRILGLLAFIGGLMLAQLFLVLKKKQVERVQAAEMDF	Domain-2. Bacteria,Clade-1. Cyanobacteriota,Phylum-Cyanobacteriota,Class-1. Cyanophyceae,Order-05. Chroococcales,Family-Aphanothecaceae ,Genus-Rubidibacter ,Species-lacunae ,Organism-Rubidibacter lacunae KORDI 51-2 ,		2. Bacteria	1. Cyanobacteriota	Cyanobacteriota	1. Cyanophyceae	05. Chroococcales	Aphanothecaceae	Rubidibacter	lacunae	Rubidibacter lacunae KORDI 51-2			Cyanobacteriota	Rubidibacter lacunae	1525								30	30	30	30	-186	30	30		P	Y	D	A	S	S	Q	Q	V	L	G	D	G	S	K	G	G	L	N		30		P	L	P	G	D	E	H	K	E	I	V	F	P	V	L	A	P	D		30		V	G	P	L	P	G	D	E	H	K	E	I	V	F	P	V	L	A	P	D	P	F		30		V	Y	T	A	A	K	A	G	K	I	D	S	I	T	D	T	G	F	G	Y	E	V	A	I	S		82		L	V	T	E	S	I	P	P	G	P	K	L	L	I	A	E
A0A1Z4RTM9	MPASIHKINFLRLLIEQMRTLKPLTVLQSVKAIITKSTVVAIATVAIFFASDLAITQSAAAYPFWAQQTAPETPREATGRIVCANCHLAEKKAEIEIPQSVLPDSVFEAVVKIPYDLSSQQVLGDGSKGGLNVGAVLMLPDGFKIAPEDRISEEMKEKIGGLYFQQYKEGEENVVIVGPLPGDQYQEITFPVLSPNPNTDKNIKFGKYAVHLGANRGRGQVYPTGELSNNNQIKASAAGTIASIASQDGGGYEVTINTEDGTVTNTIPAGPELIVSQGQQIAAGEALTNNPNVGGFGQKDTEVVLQSPARISGLMAFVGGIMICQILLVIKKKQVERVQAAEMDF	Domain-2. Bacteria,Clade-1. Cyanobacteriota,Phylum-Cyanobacteriota,Class-1. Cyanophyceae,Order-05. Chroococcales,Family-Chroococcaceae ,Genus-Chondrocystis ,Species-sp. ,Organism-Chondrocystis sp. NIES-4102 ,		2. Bacteria	1. Cyanobacteriota	Cyanobacteriota	1. Cyanophyceae	05. Chroococcales	Chroococcaceae	Chondrocystis	sp.	Chondrocystis sp. NIES-4102			Cyanobacteriota	Chondrocystis sp.	1526								62	62	62	62	-97	62	62		P	Y	D	L	S	S	Q	Q	V	L	G	D	G	S	K	G	G	L	N		62		P	L	P	G	D	Q	Y	Q	E	I	T	F	P	V	L	S	P	N		62		V	G	P	L	P	G	D	Q	Y	Q	E	I	T	F	P	V	L	S	P	N	P	F		62		Q	I	K	A	S	A	A	G	T	I	A	S	I	A	S	Q	D	G	G	G	Y	E	V	T	I		114		L	V	T	N	T	I	P	A	G	P	E	L	I	V	S	Q
A0A8J2TLL3	MRTPILGAIRKRLLLVIATIAFLVISDFTFPQSASAYPFWAQQTAPLTPREATGRIVCANCHLAQKPAEVEIPQAVLPDTVFEAVVKIPYDLSSQQVLGDGSKGGLNVGAVLMLPEGFKIAPPDRIPEELQEKLGGLYFQPYREDMENVVIVGPLPGEQYQEIVFPVLSPDPAQNKNIHFGKYSVHLGANRGRGQVYPTGEPSNNTVYKASAAGTVSEITKQEDGSYEVTLNTKDGQVVDKIPVGPELIISEGQTVEAGDPLTSNPNVGGFGQKDTEVVLQSPQRITWLMVFLAGIMLSQIFLVIKKKQVERVQAAEMNF	Domain-2. Bacteria,Clade-1. Cyanobacteriota,Phylum-Cyanobacteriota,Class-1. Cyanophyceae,Order-05. Chroococcales,Family-Chroococcaceae ,Genus-Chroococcus ,Species-sp. ,Organism-Chroococcus sp. FPU101 ,		2. Bacteria	1. Cyanobacteriota	Cyanobacteriota	1. Cyanophyceae	05. Chroococcales	Chroococcaceae	Chroococcus	sp.	Chroococcus sp. FPU101			Cyanobacteriota	Chroococcus sp.	1527								37	37	37	37	-186	37	37		P	Y	D	L	S	S	Q	Q	V	L	G	D	G	S	K	G	G	L	N		37		P	L	P	G	E	Q	Y	Q	E	I	V	F	P	V	L	S	P	D		37		V	G	P	L	P	G	E	Q	Y	Q	E	I	V	F	P	V	L	S	P	D	P	F		37		V	Y	K	A	S	A	A	G	T	V	S	E	I	T	K	Q	E	D	G	S	Y	E	V	T	L		89		L	V	V	D	K	I	P	V	G	P	E	L	I	I	S	E
A0A1U7HDN6	MKKALLSTKAIVNTVIIAIATVSFFLASDLVLPQAAAAYPFWAQQTYPETPREPTGRIVCANCHLAAKPTELEIPQSVLPDTVFEAVIKIPYDTNVQQVLSDGSLGGLNVGAVLMLPEGFKIAPPERLSEEMKEKVGDLYFQPYSEDKENIVLVGPLPGEQYQEIVFPVLSPDPRTDKNIHFGKYPVHVGGNRGRGQVYPTGEKSNNSVYNASTAGTITKIDQTTDENGTTQYQVTINTNAGETVVETIPLGPKLIVSEGQTVAAGDALTDNPNVGGFGQDDGEIVLQSSARIQWLMAFLAAIMLCQVLLVLKKKQVEKVQAAEMNF	Domain-2. Bacteria,Clade-1. Cyanobacteriota,Phylum-Cyanobacteriota,Class-1. Cyanophyceae,Order-05. Chroococcales,Family-Chroococcaceae ,Genus-Chroogloeocystis ,Species-siderophila ,Organism-Chroogloeocystis siderophila 5.2 s.c.1 ,		2. Bacteria	1. Cyanobacteriota	Cyanobacteriota	1. Cyanophyceae	05. Chroococcales	Chroococcaceae	Chroogloeocystis	siderophila	Chroogloeocystis siderophila 5.2 s.c.1			Cyanobacteriota	Chroogloeocystis siderophila	1528								39	39	39	39	-186	39	39		P	Y	D	T	N	V	Q	Q	V	L	S	D	G	S	L	G	G	L	N		39		P	L	P	G	E	Q	Y	Q	E	I	V	F	P	V	L	S	P	D		39		V	G	P	L	P	G	E	Q	Y	Q	E	I	V	F	P	V	L	S	P	D	P	F		39		V	Y	N	A	S	T	A	G	T	I	T	K	I	D	Q	T	T	D	E	N	G	T	T	Q	Y		91		A	N	A	G	E	T	V	V	E	T	I	P	L	G	P	K
A0A978T3D5	MRKEKYRIPQIAVRFLLVTLAAVGLLFTPAPQAYAYPFWAQQTAPDTPREATGRIVCANCHLAAKPVEIEIPHAVLPDTVFEAVVKIPYDHSQQQILGDGSKGGLNVGAVLMLPDGFKIAPQERIPEEMKERVNGVYFQPYKEGKDNWIIVGPLPGDQYEEIVFPILSPDPKSDPNIHYGKYAVHVGGNRGRGQIYPTGDLSNNNVFRATTAGVITKITKTEMGGYSVTINNNGEETTVDIPPGPELIVSEGQQIAAGAPLTNDPNVGGFGQKDTEIVLQSPERVKWLLVFIASIMISQVLLVLKKKQVEKVQEAGLYF	Domain-2. Bacteria,Clade-1. Cyanobacteriota,Phylum-Cyanobacteriota,Class-1. Cyanophyceae,Order-05. Chroococcales,Family-Chroococcaceae ,Genus-Geminocystis ,Species-sp. ,Organism-Geminocystis sp. M7585_C2015_104 ,		2. Bacteria	1. Cyanobacteriota	Cyanobacteriota	1. Cyanophyceae	05. Chroococcales	Chroococcaceae	Geminocystis	sp.	Geminocystis sp. M7585_C2015_104			Cyanobacteriota	Geminocystis sp.	1529								36	36	-110	36	-186	36	36		P	Y	D	H	S	Q	Q	Q	I	L	G	D	G	S	K	G	G	L	N		-110		R	I	P	Q	I	A	V	R	F	L	L	V	T	L	A	A	V	G		36		V	Y	R	I	P	Q	I	A	V	R	F	L	L	V	T	L	A	A	V	G	L			36		V	F	R	A	T	T	A	G	V	I	T	K	I	T	K	T	E	M	G	G	Y	S	V	T	I		88		L	H	S	Q	Q	Q	I	L	G	D	G	S	K	G	G	L
A0A0D6AC86	MRDHSFLTNMAQKINKIIFVAIASICLFLASDIVLPQSANAYPFWAQETAPATPREATGRIVCANCHLASKPAEVEIPQSVLPDTVFEAVVKIPYDHSAQQVLGDGSKGGLNVGAVLMLPDGFKIAPDDRISEELREKVNGAYFQSYNQEHDNWVIVGPLPGDSYEEIIFPVLSPDPATNPNIHYGKYSVHLGANRGRGQIYPTGVLSNNNLFKSPVAGIVTAVTEVEGGAYTVTITAEDGNVSTVEIPAGPQLIVTEGQQLANGEALTNDPNVGGFGQKDTEVVLQSPARIQWLLVFIAGIMLSQILLVLKKKQIEKVQEAGMYF	Domain-2. Bacteria,Clade-1. Cyanobacteriota,Phylum-Cyanobacteriota,Class-1. Cyanophyceae,Order-05. Chroococcales,Family-Chroococcaceae ,Genus-Geminocystis ,Species-sp. ,Organism-Geminocystis sp. NIES-3708 ,		2. Bacteria	1. Cyanobacteriota	Cyanobacteriota	1. Cyanophyceae	05. Chroococcales	Chroococcaceae	Geminocystis	sp.	Geminocystis sp. NIES-3708			Cyanobacteriota	Geminocystis sp.	1529								42	42	-110	42	-186	42	42		P	Y	D	H	S	A	Q	Q	V	L	G	D	G	S	K	G	G	L	N		-110		L	T	N	M	A	Q	K	I	N	K	I	I	F	V	A	I	A	S		42		V	F	L	T	N	M	A	Q	K	I	N	K	I	I	F	V	A	I	A	S	I			42		L	F	K	S	P	V	A	G	I	V	T	A	V	T	E	V	E	G	G	A	Y	T	V	T	I		94		W	V	K	I	P	Y	D	H	S	A	Q	Q	V	L	G	D
A0A0D6AQ12	MRDHSFLANMAKKINKIILVSIASVCLFLASDLLLPQSANAYPFWAQETAPMTPREATGRIVCANCHLASKPAEVEIPAAVLPDTVFEAVVKIPYDHSQQQVLGDGSKGGLNVGAVLMLPDGFKIAPDDRIPEEMKEKVNGAYFQSYREGKDNWVIVGPLPGDNYEEIVFPVLSPDPATNPNIHFGKYSVHLGANRGRGQVYPTGQLSNNNVFKAPVTGAVTAIDEVEGGSYTVTITSEDGNTATVDIPAGPQLIVAEGQEVTTGEALTNNPNVGGFGQKDTEVVLQSPARILWLLVFIAGIMLSQIFLVLKKKQIEKVQEAGMYF	Domain-2. Bacteria,Clade-1. Cyanobacteriota,Phylum-Cyanobacteriota,Class-1. Cyanophyceae,Order-05. Chroococcales,Family-Chroococcaceae ,Genus-Geminocystis ,Species-sp. ,Organism-Geminocystis sp. NIES-3709 ,		2. Bacteria	1. Cyanobacteriota	Cyanobacteriota	1. Cyanophyceae	05. Chroococcales	Chroococcaceae	Geminocystis	sp.	Geminocystis sp. NIES-3709			Cyanobacteriota	Geminocystis sp.	1529								42	42	-110	42	-186	42	42		P	Y	D	H	S	Q	Q	Q	V	L	G	D	G	S	K	G	G	L	N		-110		L	A	N	M	A	K	K	I	N	K	I	I	L	V	S	I	A	S		42		V	F	L	A	N	M	A	K	K	I	N	K	I	I	L	V	S	I	A	S	V			42		V	F	K	A	P	V	T	G	A	V	T	A	I	D	E	V	E	G	G	S	Y	T	V	T	I		94		W	V	K	I	P	Y	D	H	S	Q	Q	Q	V	L	G	D
A0A6P2ACS2	MSDLLAMSRRVVLTLLLTIALLFTSDVILPNAAHAYPFWAQQTAPETPREATGRIVCANCHLAAKPAEVEIPQSVLPNSVFEAVVKIPYDLNTQQVLGDGSKGGLNVGAVLMLPEGFKIAPPDRIPEELQEKVGGVYFQPYREDQENVVLVGPLPGEQYQEIVFPVLSPDPSQDKNIKFGKYAVHLGANRGRGQLYPTGEASNNTVYNASATGTISAITAQAAGGYEVTINTEDTSVVNKIPAGLDLVVSEGQEITAGQALTNNPNVGGFGQKDTEIVLQSPNRVLGLILFLGGIMLAQIMLVLKKKQVEKVQAAEMNF	Domain-2. Bacteria,Clade-1. Cyanobacteriota,Phylum-Cyanobacteriota,Class-1. Cyanophyceae,Order-05. Chroococcales,Family-Chroococcaceae ,Genus-Gloeocapsa ,Species-sp. ,Organism-Gloeocapsa sp. DLM2.Bin57 ,		2. Bacteria	1. Cyanobacteriota	Cyanobacteriota	1. Cyanophyceae	05. Chroococcales	Chroococcaceae	Gloeocapsa	sp.	Gloeocapsa sp. DLM2.Bin57			Cyanobacteriota	Gloeocapsa sp.	1532								36	36	36	36	-186	36	36		P	Y	D	L	N	T	Q	Q	V	L	G	D	G	S	K	G	G	L	N		36		P	L	P	G	E	Q	Y	Q	E	I	V	F	P	V	L	S	P	D		36		V	G	P	L	P	G	E	Q	Y	Q	E	I	V	F	P	V	L	S	P	D	P	F		36		V	Y	N	A	S	A	T	G	T	I	S	A	I	T	A	Q	A	A	G	G	Y	E	V	T	I		88		L	V	V	N	K	I	P	A	G	L	D	L	V	V	S	E
L8LT70	MSDLLAMSRRVLVISLVTIALLITSDLMLPSAASAYPFWAQQTAPETPREATGRIVCANCHLAAKPAEVEIPQSVLPNSVFEAVVKIPYDLNSQQVLGDGSKGGLNVGAVLMLPEGFKIAPPDRISEELKEKVGGVYFQTYREDQENVVIVGPLPGDQYQEIVFPVLSPDPAQDKNINFGKYAVHLGANRGRGQVYPTGELSNNTVHNASATGTISQIIPQEAGGYELTIDTETGAVVDTIPAGLDLVVAQGQQITKGEALTNNPNVGGFGQKDTEIVLQSPTRIIGLILFLVGVMLAQIMLVLKKKQVEKVQAAEMNF	Domain-2. Bacteria,Clade-1. Cyanobacteriota,Phylum-Cyanobacteriota,Class-1. Cyanophyceae,Order-05. Chroococcales,Family-Chroococcaceae ,Genus-Gloeocapsa ,Species-sp. ,Organism-Gloeocapsa sp. PCC 73106 ,		2. Bacteria	1. Cyanobacteriota	Cyanobacteriota	1. Cyanophyceae	05. Chroococcales	Chroococcaceae	Gloeocapsa	sp.	Gloeocapsa sp. PCC 73106			Cyanobacteriota	Gloeocapsa sp.	1532								36	36	36	36	-186	36	36		P	Y	D	L	N	S	Q	Q	V	L	G	D	G	S	K	G	G	L	N		36		P	L	P	G	D	Q	Y	Q	E	I	V	F	P	V	L	S	P	D		36		V	G	P	L	P	G	D	Q	Y	Q	E	I	V	F	P	V	L	S	P	D	P	F		36		V	H	N	A	S	A	T	G	T	I	S	Q	I	I	P	Q	E	A	G	G	Y	E	L	T	I		88		L	V	V	D	T	I	P	A	G	L	D	L	V	V	A	Q
K9XLL7	MKKALLSTKAIVNTVIIAIATVSFFLASDLALPQAAAAYPFWAQQTYPETPREPTGRIVCANCHLAAKPTEVEIPQSVLPDTVFEAVVKIPYDTNTQQVLSDGSLGGLNVGAVLMLPEGFKIAPPERISEEMKEKVGDLYFQPYSEEKENIVIVGPLPGEQYQEIVFPVLSPDPRTDKNIHFGKYPVHVGGNRGRGQVYPTGEKSNNSVYNASAAGTITKIDQTTDENGTTQYQVTINTDAGETVVETIPLGPKLLVSEGQTVAAGDALTDNPNVGGFGQDDGEIVLQSSARIQWLMAFLAAIMLCQVLLVLKKKQVEKVQAAEMNF	Domain-2. Bacteria,Clade-1. Cyanobacteriota,Phylum-Cyanobacteriota,Class-1. Cyanophyceae,Order-05. Chroococcales,Family-Chroococcaceae ,Genus-Gloeocapsa ,Species-sp. ,Organism-Gloeocapsa sp. PCC 7428 ,		2. Bacteria	1. Cyanobacteriota	Cyanobacteriota	1. Cyanophyceae	05. Chroococcales	Chroococcaceae	Gloeocapsa	sp.	Gloeocapsa sp. PCC 7428			Cyanobacteriota	Gloeocapsa sp.	1532								39	39	39	39	-186	39	39		P	Y	D	T	N	T	Q	Q	V	L	S	D	G	S	L	G	G	L	N		39		P	L	P	G	E	Q	Y	Q	E	I	V	F	P	V	L	S	P	D		39		V	G	P	L	P	G	E	Q	Y	Q	E	I	V	F	P	V	L	S	P	D	P	F		39		V	Y	N	A	S	A	A	G	T	I	T	K	I	D	Q	T	T	D	E	N	G	T	T	Q	Y		91		A	D	A	G	E	T	V	V	E	T	I	P	L	G	P	K
A0A6N8G4Z8	MKKVLSTKAIVKTLVIAIATFTFLLASDLVLPQSAAAYPFWAQQTYPETPREPTGRIVCANCHLAAKPTEVEIPQSVLPDTVFEAVVKIPYDTNTQQVLSDGSLGGLNVGAVLMLPEGFKIAPPERISEEMKEKVGDLYFQPYSEDKENIVIVGPLPGEQYQEIVFPVLSPDPRSDKNIHFGKYPVHVGGNRGRGQVYPTGEKSNNTVYNASAAGTIAKINQTTDENGTTQYQVTINADSGEIVETIPQGPKLIVSEGQTVAAGDALTDNPNIGGFGQDDGEIVLQSAARIQWLMAFLAAIMLCQVLLVLKKKQVEKVQAAEMNF	Domain-2. Bacteria,Clade-1. Cyanobacteriota,Phylum-Cyanobacteriota,Class-1. Cyanophyceae,Order-05. Chroococcales,Family-Chroococcaceae ,Genus-Gloeocapsopsis ,Species-dulcis ,Organism-Gloeocapsopsis dulcis AAB1 = 1H9 ,		2. Bacteria	1. Cyanobacteriota	Cyanobacteriota	1. Cyanophyceae	05. Chroococcales	Chroococcaceae	Gloeocapsopsis	dulcis	Gloeocapsopsis dulcis AAB1 = 1H9			Cyanobacteriota	Gloeocapsopsis dulcis	1535								38	38	38	38	-186	38	38		P	Y	D	T	N	T	Q	Q	V	L	S	D	G	S	L	G	G	L	N		38		P	L	P	G	E	Q	Y	Q	E	I	V	F	P	V	L	S	P	D		38		V	G	P	L	P	G	E	Q	Y	Q	E	I	V	F	P	V	L	S	P	D	P	F		38		V	Y	N	A	S	A	A	G	T	I	A	K	I	N	Q	T	T	D	E	N	G	T	T	Q	Y		90		R	D	S	G	E	I	V	E	T	I	P	Q	G	P	K	L
A0A2T1EFP8	MKKALFAAKLPLKVGAIFKTAILALVTVAFLLVSDIAMPQSASAYPFWAQQTYPETPREPTGRIVCANCHLAAKPSEVEIPQSILPDTVFEAVVKIPYDTSVQQVVSDGTKGGLQVGAVLMLPEGFKIAPADRIPEEMKEKVGDLYFQPYSETQENIVLVGPLPGEQYQEIVFPVLSPNPATDKSVHFGKYSVHLGANRGRGQVYPTGEKSNNAVYNASVAGTISKISPVEEGGYQVTISGDSGDTVDKIPAGPELLVAQGQTVAIGDALTNNPNVGGFGQADGEIVLQSATRLRWLVVFISGIMLSQVMLVLKKKQVEKVQAAEMNF	Domain-2. Bacteria,Clade-1. Cyanobacteriota,Phylum-Cyanobacteriota,Class-1. Cyanophyceae,Order-05. Chroococcales,Family-Entophysalidaceae ,Genus-Chlorogloea ,Species-sp. ,Organism-Chlorogloea sp. CCALA 695 ,		2. Bacteria	1. Cyanobacteriota	Cyanobacteriota	1. Cyanophyceae	05. Chroococcales	Entophysalidaceae	Chlorogloea	sp.	Chlorogloea sp. CCALA 695			Cyanobacteriota	Chlorogloea sp.	1536								45	45	45	45	-186	45	45		P	Y	D	T	S	V	Q	Q	V	V	S	D	G	T	K	G	G	L	Q		45		P	L	P	G	E	Q	Y	Q	E	I	V	F	P	V	L	S	P	N		45		V	G	P	L	P	G	E	Q	Y	Q	E	I	V	F	P	V	L	S	P	N	P	F		45		V	Y	N	A	S	V	A	G	T	I	S	K	I	S	P	V	E	E	G	G	Y	Q	V	T	I		97		L	T	V	D	K	I	P	A	G	P	E	L	L	V	A	Q
K9Z6G0	MRDNSFFRQISRICLVAIASLSVLLFSNLGLPQAANAYPFWAQETAPETPREATGRIVCANCHLAAKPAEVEIPQAVLPDTVFEAVVKIPYDHSQQQVLGDGSKGGLNVGAVLMLPDGFQIAPEDRIPEEMKEKVNGAYFQTYKEGQDNWIIVGPLPGDQYEEIVFPVLSPDPKNDPNIHYGKYSVHLGANRGRGQVYPTGQLSNNNVFKSTVAGAITNITEAEAGGYTVTINDGETDYSVEIPVGPELIVTEGQEVAVGEALTNDPNVGGFGQKDTEVVLQSPDRIKWLLVFIAGIMLAQILLVLKKKQIEKVQEAGLYF	Domain-2. Bacteria,Clade-1. Cyanobacteriota,Phylum-Cyanobacteriota,Class-1. Cyanophyceae,Order-05. Chroococcales,Family-Geminocystaceae ,Genus-Cyanobacterium ,Species-aponinum ,Organism-Cyanobacterium aponinum (strain PCC 10605) ,		2. Bacteria	1. Cyanobacteriota	Cyanobacteriota	1. Cyanophyceae	05. Chroococcales	Geminocystaceae	Cyanobacterium	aponinum	Cyanobacterium aponinum (strain PCC 10605)			Cyanobacteriota	Cyanobacterium aponinum	1537								38	38	-110	38	-186	38	38		P	Y	D	H	S	Q	Q	Q	V	L	G	D	G	S	K	G	G	L	N		-110		F	R	Q	I	S	R	I	C	L	V	A	I	A	S	L	S	V	L		38		V	F	F	R	Q	I	S	R	I	C	L	V	A	I	A	S	L	S	V	L	L			38		V	F	K	S	T	V	A	G	A	I	T	N	I	T	E	A	E	A	G	G	Y	T	V	T	I		90		L	Y	D	H	S	Q	Q	Q	V	L	G	D	G	S	K	G
A0A844GTA4	MRDNSFFRQISRICLVAIASLSVLLFSNLGLPQAANAYPFWAQETAPETPREATGRIVCANCHLAAKPAEVEIPQAVLPDTVFEAVVKIPYDHSQQQVLGDGSKGGLNVGAVLMLPDGFQIAPEDRIPEEMKEKVNGAYFQTYKEGQDNWIIVGPLPGDQYEEIVFPVLSPDPKNDPNIHYGKYSVHLGANRGRGQVYPTGQLSNNNVFKSTVAGAITNITEAEAGGYTVTINDGETDYSVEIPVGPELIVTEGQEVAVGEALTNDPNVGGFGQKDTEVVLQSPDRIKWLLVFIAGIMLAQILLVLKKKQIEKVQEAGLYF	Domain-2. Bacteria,Clade-1. Cyanobacteriota,Phylum-Cyanobacteriota,Class-1. Cyanophyceae,Order-05. Chroococcales,Family-Geminocystaceae ,Genus-Cyanobacterium ,Species-aponinum ,Organism-Cyanobacterium aponinum 0216 ,		2. Bacteria	1. Cyanobacteriota	Cyanobacteriota	1. Cyanophyceae	05. Chroococcales	Geminocystaceae	Cyanobacterium	aponinum	Cyanobacterium aponinum 0216			Cyanobacteriota	Cyanobacterium aponinum	1537								38	38	-110	38	-186	38	38		P	Y	D	H	S	Q	Q	Q	V	L	G	D	G	S	K	G	G	L	N		-110		F	R	Q	I	S	R	I	C	L	V	A	I	A	S	L	S	V	L		38		V	F	F	R	Q	I	S	R	I	C	L	V	A	I	A	S	L	S	V	L	L			38		V	F	K	S	T	V	A	G	A	I	T	N	I	T	E	A	E	A	G	G	Y	T	V	T	I		90		L	Y	D	H	S	Q	Q	Q	V	L	G	D	G	S	K	G
A0A2K8WM86	MRNHFPLDSIVKNISRLLLVAIASTCFFLVNDIFLPQAANAYPFWAQETAPMTPREATGRIVCANCHLAAKPAEVEIPQAVLPDTVFEAVVKIPYDHSQQQVLGDGSKGGLNVGAVLMLPDGFQIAPDDRIPEEMKEKIGGVYYQSYREGQENWVLVGPMPGDEYEEIVFPVLSPDPATNPNIHFGKYSVHLGANRGRGQLYPTGQLSNNNAFKAPVAGVVSDITEEEAGGYLVTITTAEGDTNTVNIPVGPELIVSNGQEVATGELLTNDPNVGGFGQKDTEVVLQSPARIAWLLLFIGGIMLAQILLVLKKKQIEKVQEAGMYF	Domain-2. Bacteria,Clade-1. Cyanobacteriota,Phylum-Cyanobacteriota,Class-1. Cyanophyceae,Order-05. Chroococcales,Family-Geminocystaceae ,Genus-Cyanobacterium ,Species-sp. ,Organism-Cyanobacterium sp. HL-69 ,		2. Bacteria	1. Cyanobacteriota	Cyanobacteriota	1. Cyanophyceae	05. Chroococcales	Geminocystaceae	Cyanobacterium	sp.	Cyanobacterium sp. HL-69			Cyanobacteriota	Cyanobacterium sp.	1539								42	42	-110	42	-186	42	42		P	Y	D	H	S	Q	Q	Q	V	L	G	D	G	S	K	G	G	L	N		-110		L	D	S	I	V	K	N	I	S	R	L	L	L	V	A	I	A	S		42		V	P	L	D	S	I	V	K	N	I	S	R	L	L	L	V	A	I	A	S	T			42		A	F	K	A	P	V	A	G	V	V	S	D	I	T	E	E	E	A	G	G	Y	L	V	T	I		94		W	V	K	I	P	Y	D	H	S	Q	Q	Q	V	L	G	D
A0A1E5QYJ5	MRNHFPLDSIVKNISRLLLVAIASTCFFLVNDIFLPQAANAYPFWAQETAPMTPREATGRIVCANCHLAAKPAEVEIPQAVLPDTVFEAVVKIPYDHSQQQVLGDGSKGGLNVGAVLMLPDGFQIAPDDRIPEEMKEKIGGVYYQSYREGQENWVLVGPMPGDEYEEIVFPVLSPDPATNPNIHFGKYSVHLGANRGRGQLYPTGQLSNNNAFKAPVAGVVSDITEEEAGGYLVTITTAEGDTNTVNIPVGPELIVSNGQEVATGELLTNDPNVGGFGQKDTEVVLQSPARIAWLLVFIGGIMLAQILLVLKKKQIEKVQEAGMYF	Domain-2. Bacteria,Clade-1. Cyanobacteriota,Phylum-Cyanobacteriota,Class-1. Cyanophyceae,Order-05. Chroococcales,Family-Geminocystaceae ,Genus-Cyanobacterium ,Species-sp. ,Organism-Cyanobacterium sp. IPPAS B-1200 ,		2. Bacteria	1. Cyanobacteriota	Cyanobacteriota	1. Cyanophyceae	05. Chroococcales	Geminocystaceae	Cyanobacterium	sp.	Cyanobacterium sp. IPPAS B-1200			Cyanobacteriota	Cyanobacterium sp.	1539								42	42	-110	42	-186	42	42		P	Y	D	H	S	Q	Q	Q	V	L	G	D	G	S	K	G	G	L	N		-110		L	D	S	I	V	K	N	I	S	R	L	L	L	V	A	I	A	S		42		V	P	L	D	S	I	V	K	N	I	S	R	L	L	L	V	A	I	A	S	T			42		A	F	K	A	P	V	A	G	V	V	S	D	I	T	E	E	E	A	G	G	Y	L	V	T	I		94		W	V	K	I	P	Y	D	H	S	Q	Q	Q	V	L	G	D
A0A930T4F3	MMKNLTRLMLVAVASLCFFLVHDVQVANAYPFWAQETAPMTPREATGRIVCANCHLASKPAEVEIPQAVLPDTVFEAVVKIPYDHSQQQILGDGSKGGLNVGAVLMLPDGFSIAPDDRIPEEMKEKIGGVYYQSYREGQENWVLVGPMPGDDYEEIIFPVLSPDPAKNPNIHFGKYSVHLGANRGRGQVYPTGQLSNNNAFKSPVAGTVTEISEPEAGGYVVTITPDEGEIKTVEIPVGPELIVSLNQKVASGELLTNDPNVGGFGQKDTEVVLQSPARIAWFLVFIAGIMLAQILLVLKKKQIEKVQEAGMYF	Domain-2. Bacteria,Clade-1. Cyanobacteriota,Phylum-Cyanobacteriota,Class-1. Cyanophyceae,Order-05. Chroococcales,Family-Geminocystaceae ,Genus-Cyanobacterium ,Species-sp. ,Organism-Cyanobacterium sp. T60_A2020_053 ,		2. Bacteria	1. Cyanobacteriota	Cyanobacteriota	1. Cyanophyceae	05. Chroococcales	Geminocystaceae	Cyanobacterium	sp.	Cyanobacterium sp. T60_A2020_053			Cyanobacteriota	Cyanobacterium sp.	1539								30	30	-110	30	-186	30	30		P	Y	D	H	S	Q	Q	Q	I	L	G	D	G	S	K	G	G	L	N		-110		R	L	M	L	V	A	V	A	S	L	C	F	F	L	V	H	D	V		30		V	T	R	L	M	L	V	A	V	A	S	L	C	F	F	L	V	H	D	V	Q			30		A	F	K	S	P	V	A	G	T	V	T	E	I	S	E	P	E	A	G	G	Y	V	V	T	I		82		W	L	G	D	G	S	K	G	G	L	N	V	G	A	V	L
K9YNB7	MRNHFPLDNIVKNISRLVLVAIVSTCFFLANDILLPQAANAYPFWAQETAPMTPREATGRIVCANCHLASKPAEVEIPQAVLPDTVFEAVVKIPYDHSQQQVLGDGSKGGLNVGAVLMLPDGFQIAPDDRIPEEMKEKIGGVYYQSYREGKENWVLVGPMPGDQYEEIIFPVLSPDPAKDPNIHFGKYSVHLGANRGRGQVYPTGQLSNNNAFKASVAGVITDITEEEAGGHLVTITTAEGETNTVKIPAGPELIVSNGQEVGAGEFLTNDPNVGGFGQKDTEVVLQSPARIAWLLVFIAGIMLAQILLVLKKKQIEKVQEAGMYF	Domain-2. Bacteria,Clade-1. Cyanobacteriota,Phylum-Cyanobacteriota,Class-1. Cyanophyceae,Order-05. Chroococcales,Family-Geminocystaceae ,Genus-Cyanobacterium ,Species-stanieri ,Organism-Cyanobacterium stanieri (strain ATCC 29140 / PCC 7202) ,		2. Bacteria	1. Cyanobacteriota	Cyanobacteriota	1. Cyanophyceae	05. Chroococcales	Geminocystaceae	Cyanobacterium	stanieri	Cyanobacterium stanieri (strain ATCC 29140 / PCC 7202)			Cyanobacteriota	Cyanobacterium stanieri	1542								42	42	-102	42	-186	42	42		P	Y	D	H	S	Q	Q	Q	V	L	G	D	G	S	K	G	G	L	N		-102		S	R	L	V	L	V	A	I	V	S	T	C	F	F	L	A	N	D		42		V	I	S	R	L	V	L	V	A	I	V	S	T	C	F	F	L	A	N	D	I			42		A	F	K	A	S	V	A	G	V	I	T	D	I	T	E	E	E	A	G	G	H	L	V	T	I		94		W	Q	Q	Q	V	L	G	D	G	S	K	G	G	L	N	V
A0A941GV86	MRTPLLAGLQIITRTILLVVTTVAIFLTSDLLLPQAAAAYPFWAQASAPETPREATGRIVCANCHLAAKPAEVEIPQSVLPDTVFEAVVKIPYDLNSQQILGDGSAGGLNVGAVLMLPDGFKIAPPDRIPEEMQEEVGGVYFQPYREDQENWVIVGPLPGEQYQEIVFPVLSPNPATDKNIRFGKYAVHLGANRGRGQLYPTGEASNNTVFNAPKAGTISQITAQEAGGYEVTIETGDSPVVQTIPPGPQLIVAEGQQVAAGEALTNNPNVGGFGQKDVEVVLQSPTRIKWLMAFLGGIMLTQILLVIKKKQVERVQAAEMNF	Domain-2. Bacteria,Clade-1. Cyanobacteriota,Phylum-Cyanobacteriota,Class-1. Cyanophyceae,Order-05. Chroococcales,Family-Gomphosphaeriaceae ,Genus-Gomphosphaeria ,Species-aponina ,Organism-Gomphosphaeria aponina SAG 52.96 = DSM 107014 ,		2. Bacteria	1. Cyanobacteriota	Cyanobacteriota	1. Cyanophyceae	05. Chroococcales	Gomphosphaeriaceae	Gomphosphaeria	aponina	Gomphosphaeria aponina SAG 52.96 = DSM 107014			Cyanobacteriota	Gomphosphaeria aponina	1543								40	40	-110	40	-186	40	40		P	Y	D	L	N	S	Q	Q	I	L	G	D	G	S	A	G	G	L	N		-110		A	G	L	Q	I	I	T	R	T	I	L	L	V	V	T	T	V	A		40		V	L	A	G	L	Q	I	I	T	R	T	I	L	L	V	V	T	T	V	A	I			40		V	F	N	A	P	K	A	G	T	I	S	Q	I	T	A	Q	E	A	G	G	Y	E	V	T	I		92		L	I	P	Y	D	L	N	S	Q	Q	I	L	G	D	G	S
L7E5F3	MKAVLVAIATVSLLLTSDVINPQSAQAYPFWAQQTAPETPREATGRIVCANCHLAQKPAEIEIPHSVLPDSVFEAVVKIPYDPASQQVLGDGSKGGLNVGAVLMLPDGFKIAPPDRIPEEMQEKLGGVYFQSYKEGQDNVVIVGPLPGDQYKEIVFPVLAPDPSQNKGIHFGKYAVHLGANRGRGQVYPTGEPSNNNAFKASTAGTISQISKTEAGGYEVTITSEAGPVVENIPAGPELIVSEGQVIEVGQFLTSNPNVGGFGQKETEVVLQNPGRIKGLVLFLGGIMLCQILLVIKKKQVETVQAAEMNF	Domain-2. Bacteria,Clade-1. Cyanobacteriota,Phylum-Cyanobacteriota,Class-1. Cyanophyceae,Order-05. Chroococcales,Family-Microcystaceae ,Genus-Microcystis ,Species-aeruginosa ,Organism-Microcystis aeruginosa TAIHU98 ,		2. Bacteria	1. Cyanobacteriota	Cyanobacteriota	1. Cyanophyceae	05. Chroococcales	Microcystaceae	Microcystis	aeruginosa	Microcystis aeruginosa TAIHU98			Cyanobacteriota	Microcystis aeruginosa	1544								28	28	28	28	-186	28	28		P	Y	D	P	A	S	Q	Q	V	L	G	D	G	S	K	G	G	L	N		28		P	L	P	G	D	Q	Y	K	E	I	V	F	P	V	L	A	P	D		28		V	G	P	L	P	G	D	Q	Y	K	E	I	V	F	P	V	L	A	P	D	P	F		28		A	F	K	A	S	T	A	G	T	I	S	Q	I	S	K	T	E	A	G	G	Y	E	V	T	I		80		L	V	V	E	N	I	P	A	G	P	E	L	I	V	S	E
A0A3E0LIF2	MRTFNFLSFPQVHRQALVKAVLVAIATVSLLLTSDVINPQSAQAYPFWAQQTAPETPREATGRIVCANCHLAQKPAEIEIPHSVLPDSVFEAVVKIPYDPASQQVLGDGSKGGLNVGAVLMLPDGFKIAPPDRIPEEMQEKLGGVYFQSYKEGQDNVVIVGPLPGDQYKEIVFPVLAPDPSQNKGIHFGKYAVHLGANRGRGQVYPTGEPSNNNAFKASTAGTISQISKTEAGGYEVTITSEAGPVVENIPAGPELIVSEGQAIEVGQFLTSNPNVGGFGQKDTEVVLQNPGRIKGLVLFLGGIMLCQILLVIKKKQVETVQAAEMNF	Domain-2. Bacteria,Clade-1. Cyanobacteriota,Phylum-Cyanobacteriota,Class-1. Cyanophyceae,Order-05. Chroococcales,Family-Microcystaceae ,Genus-Microcystis ,Species-flos-aquae ,Organism-Microcystis flos-aquae DF17 ,		2. Bacteria	1. Cyanobacteriota	Cyanobacteriota	1. Cyanophyceae	05. Chroococcales	Microcystaceae	Microcystis	flos-aquae	Microcystis flos-aquae DF17			Cyanobacteriota	Microcystis flos-aquae	1545								45	45	45	45	-186	45	45		P	Y	D	P	A	S	Q	Q	V	L	G	D	G	S	K	G	G	L	N		45		P	L	P	G	D	Q	Y	K	E	I	V	F	P	V	L	A	P	D		45		V	G	P	L	P	G	D	Q	Y	K	E	I	V	F	P	V	L	A	P	D	P	F		45		A	F	K	A	S	T	A	G	T	I	S	Q	I	S	K	T	E	A	G	G	Y	E	V	T	I		97		L	V	V	E	N	I	P	A	G	P	E	L	I	V	S	E
A0A552IMA9	MRTFNFLSFPQVHRQALVKAVLVAIATVSLLLTSDVINPQSAQAYPFWAQQTAPETPREATGRIVCANCHLAQKPAEIEIPHSVLPDSVFEAVVKIPYDPASQQVLGDGSKGGLNVGAVLMLPDGFKIAPPDRIPEEMQEKLGGVYFQSYKEGQDNVVIVGPLPGDQYKEIVFPVLAPDPSQNKSIHFGKYAVHLGANRGRGQVYPTGEPSNNNAFKASTAGTISQISKTEAGGYEVTITSQAGPVVENIPPGPELIVSEGQAIEVGQFLTSNPNVGGFGQKETEVVLQNPGRIKGLVLFLGGIMLCQILLVIKKKQVETVQAAEMNF	Domain-2. Bacteria,Clade-1. Cyanobacteriota,Phylum-Cyanobacteriota,Class-1. Cyanophyceae,Order-05. Chroococcales,Family-Microcystaceae ,Genus-Microcystis ,Species-novacekii ,Organism-Microcystis novacekii Mn_MB_F_20050700_S1D ,		2. Bacteria	1. Cyanobacteriota	Cyanobacteriota	1. Cyanophyceae	05. Chroococcales	Microcystaceae	Microcystis	novacekii	Microcystis novacekii Mn_MB_F_20050700_S1D			Cyanobacteriota	Microcystis novacekii	1546								45	45	45	45	-186	45	45		P	Y	D	P	A	S	Q	Q	V	L	G	D	G	S	K	G	G	L	N		45		P	L	P	G	D	Q	Y	K	E	I	V	F	P	V	L	A	P	D		45		V	G	P	L	P	G	D	Q	Y	K	E	I	V	F	P	V	L	A	P	D	P	F		45		A	F	K	A	S	T	A	G	T	I	S	Q	I	S	K	T	E	A	G	G	Y	E	V	T	I		97		L	V	V	E	N	I	P	P	G	P	E	L	I	V	S	E
A0A0K1S5V8	MKAVLVAIATVSLLLTSDVINPQSAQAYPFWAQQTAPETPREATGRIVCANCHLAQKPAEIEIPHSVLPDSVFEAVVKIPYDPTSQQVLGDGSKGGLNVGAVLMLPDGFKIAPPDRIPEEMQEKLGGVYFQSYKEGQDNVVIVGPLPGDQYKEIVFPVLAPDPSQNKGIHFGKYAVHLGANRGRGQVYPTGEPSNNNAFKASTAGTISQISKTEAGGYEVTITSEAGPVVENIPAGPELIVSEGQAIEVGQFLTSNPNVGGFGQKETEVVLQNPGRIKGLVLFLGGIMLCQILLVIKKKQVETVQAAEMNF	Domain-2. Bacteria,Clade-1. Cyanobacteriota,Phylum-Cyanobacteriota,Class-1. Cyanophyceae,Order-05. Chroococcales,Family-Microcystaceae ,Genus-Microcystis ,Species-panniformis ,Organism-Microcystis panniformis FACHB-1757 ,		2. Bacteria	1. Cyanobacteriota	Cyanobacteriota	1. Cyanophyceae	05. Chroococcales	Microcystaceae	Microcystis	panniformis	Microcystis panniformis FACHB-1757			Cyanobacteriota	Microcystis panniformis	1547								28	28	28	28	-186	28	28		P	Y	D	P	T	S	Q	Q	V	L	G	D	G	S	K	G	G	L	N		28		P	L	P	G	D	Q	Y	K	E	I	V	F	P	V	L	A	P	D		28		V	G	P	L	P	G	D	Q	Y	K	E	I	V	F	P	V	L	A	P	D	P	F		28		A	F	K	A	S	T	A	G	T	I	S	Q	I	S	K	T	E	A	G	G	Y	E	V	T	I		80		L	V	V	E	N	I	P	A	G	P	E	L	I	V	S	E
A0A2L2XQP2	MKAVLVAIATVSLLLTSDVINPQSAQAYPFWAQQTAPETPREATGRIVCANCHLAQKPAEIEIPHSVLPDSVFEAVVKIPYDPASQQVLGDGSKGGLNVGAVLMLPDGFKIAPPDRIPEEMQEKLGGVYFQSYKEGQDNVVIVGPLPGDQYKEIVFPVLAPDPSQNKGIHFGKYAVHLGANRGRGQVYPTGEPSNNNAFKASTAGTISQISKTEAGGYEVTITSEAGPVVENIPAGPELIVSEGQAIEVGQFLTSNPNVGGFGQKETEVVLQNPGRIKGLVLFLGGIMLCQILLVIKKKQVETVQAAEMNF	Domain-2. Bacteria,Clade-1. Cyanobacteriota,Phylum-Cyanobacteriota,Class-1. Cyanophyceae,Order-05. Chroococcales,Family-Microcystaceae ,Genus-Microcystis ,Species-sp. ,Organism-Microcystis sp. 0824 ,		2. Bacteria	1. Cyanobacteriota	Cyanobacteriota	1. Cyanophyceae	05. Chroococcales	Microcystaceae	Microcystis	sp.	Microcystis sp. 0824			Cyanobacteriota	Microcystis sp.	1548								28	28	28	28	-186	28	28		P	Y	D	P	A	S	Q	Q	V	L	G	D	G	S	K	G	G	L	N		28		P	L	P	G	D	Q	Y	K	E	I	V	F	P	V	L	A	P	D		28		V	G	P	L	P	G	D	Q	Y	K	E	I	V	F	P	V	L	A	P	D	P	F		28		A	F	K	A	S	T	A	G	T	I	S	Q	I	S	K	T	E	A	G	G	Y	E	V	T	I		80		L	V	V	E	N	I	P	A	G	P	E	L	I	V	S	E
A0A552HZC5	MRTFNFLSFPQVHRQALVKAVLVAIATVSLLLTSDVINPQSAQAYPFWAQQTAPETPREATGRIVCANCHLAQKPAEIEIPHSVLPDSVFEAVVKIPYDPASQQVLGDGSKGGLNVGAVLMLPDGFKIAPPDRIPEEMQEKLGGVYFQSYKEGQDNVVIVGPLPGDQYKEIVFPVLAPDPSQDKSIHFGKYAVHLGANRGRGQLYPTGEPSNNNAFKASTAGTISQISKTEAGGYEVTITSEAGPVVENIPPGPELIVSEGQAIEVGQFLTSNPNVGGFGQKETEVVLQNPGRIKGLVLFLGGIMLCQILLVIKKKQVERVQAAEMNF	Domain-2. Bacteria,Clade-1. Cyanobacteriota,Phylum-Cyanobacteriota,Class-1. Cyanophyceae,Order-05. Chroococcales,Family-Microcystaceae ,Genus-Microcystis ,Species-viridis ,Organism-Microcystis viridis Mv_BB_P_19951000_S68D ,		2. Bacteria	1. Cyanobacteriota	Cyanobacteriota	1. Cyanophyceae	05. Chroococcales	Microcystaceae	Microcystis	viridis	Microcystis viridis Mv_BB_P_19951000_S68D			Cyanobacteriota	Microcystis viridis	1549								45	45	45	45	-186	45	45		P	Y	D	P	A	S	Q	Q	V	L	G	D	G	S	K	G	G	L	N		45		P	L	P	G	D	Q	Y	K	E	I	V	F	P	V	L	A	P	D		45		V	G	P	L	P	G	D	Q	Y	K	E	I	V	F	P	V	L	A	P	D	P	F		45		A	F	K	A	S	T	A	G	T	I	S	Q	I	S	K	T	E	A	G	G	Y	E	V	T	I		97		L	V	V	E	N	I	P	P	G	P	E	L	I	V	S	E
A0A552LVK8	MRTFNFLSFPQVHRQALVKAVLVAIATVSLLLTSDVINPQSAQAYPFWAQQTAPETPREATGRIVCANCHLAQKPAEIEIPHSVLPDSVFEAVVKIPYDPASQQVLGDGSKGGLNVGAVLMLPDGFKIAPPDRIPEEMQEKLGGVYFQSYKEGQDNVVIVGPLPGDQYKEIVFPVLAPDPSQNKSIHFGKYAVHLGANRGRGQVYPTGEPSNNNAFKASTAGTISQISKTEAGGYEVTITSEAGPVVENIPAGPELIVSEGQAIEVGQFLTSNPNVGGFGQKETEVVLQNPGRIKGLVLFLGGIMLCQILLVIKKKQVETVQAAEMNF	Domain-2. Bacteria,Clade-1. Cyanobacteriota,Phylum-Cyanobacteriota,Class-1. Cyanophyceae,Order-05. Chroococcales,Family-Microcystaceae ,Genus-Microcystis ,Species-wesenbergii ,Organism-Microcystis wesenbergii Mw_MB_S_20031200_S109D ,		2. Bacteria	1. Cyanobacteriota	Cyanobacteriota	1. Cyanophyceae	05. Chroococcales	Microcystaceae	Microcystis	wesenbergii	Microcystis wesenbergii Mw_MB_S_20031200_S109D			Cyanobacteriota	Microcystis wesenbergii	1550								45	45	45	45	-186	45	45		P	Y	D	P	A	S	Q	Q	V	L	G	D	G	S	K	G	G	L	N		45		P	L	P	G	D	Q	Y	K	E	I	V	F	P	V	L	A	P	D		45		V	G	P	L	P	G	D	Q	Y	K	E	I	V	F	P	V	L	A	P	D	P	F		45		A	F	K	A	S	T	A	G	T	I	S	Q	I	S	K	T	E	A	G	G	Y	E	V	T	I		97		L	V	V	E	N	I	P	A	G	P	E	L	I	V	S	E
A0A9E6UWM6	MRNALTPARLTRTAKAMLNTLLIAIATVTFFFTSDFAIPQTAAAYPFWAQAAYPETPREPTGRIVCANCHLAAKPTEVEVPQSVLPDTVFKAVVKIPYDTNVQQVGADGSKVGLNVGAVLMLPDGFKIAPEDRIPEEMKEEIGDVYFQSYGEGKDNVIIVGPLPGDQHQEIVFPVLSPDPATDSNIHFGKYSVHVGGNRGRGQVYPTGENSNNNVFNASATGTVTKIAETKGDDGLTKYVVSIQNEVGDVVENTVPAGPEIIVAQGQAIKAGEPLTMNPNVGGFGQKDTEIVLQDTSRVAWTVAFICLVMIAQVLLVLKKKQVEKVQAAEMNF	Domain-2. Bacteria,Clade-1. Cyanobacteriota,Phylum-Cyanobacteriota,Class-1. Cyanophyceae,Order-07. Nostocales,Family-,Genus-Nostocales ,Species-cyanobacterium ,Organism-Nostocales cyanobacterium ,		2. Bacteria	1. Cyanobacteriota	Cyanobacteriota	1. Cyanophyceae	07. Nostocales		Nostocales	cyanobacterium	Nostocales cyanobacterium			Cyanobacteriota	Nostocales cyanobacterium	1551								45	45	45	45	-186	45	45		P	Y	D	T	N	V	Q	Q	V	G	A	D	G	S	K	V	G	L	N		45		P	L	P	G	D	Q	H	Q	E	I	V	F	P	V	L	S	P	D		45		V	G	P	L	P	G	D	Q	H	Q	E	I	V	F	P	V	L	S	P	D	P	F		45		V	F	N	A	S	A	T	G	T	V	T	K	I	A	E	T	K	G	D	D	G	L	T	K	Y		97		S	E	V	G	D	V	V	E	N	T	V	P	A	G	P	E
A0A1Y0RSP0	MRIVCQTASMARSARAIVQTLLIAIATVTFFFTSDVAFPQTAAAYPFWAQQTYPETPREPTGRIVCANCHLAAKPSEVEVPQSVLPDTVFKAVVKIPYDTSVQQVGADGSKVGLNVGAVLMLPDGFKIAPEDRIPEEWKEEVEGLYYQPYKEDAENVVIVGPLPGEQYQEIVFPVLSPNPATDKNIQFGKYAVHLGANRGRGQVYPTGEKSNNAVYAASATGTISKIAKTEDEDGNVKYQLSIQTESGDTVVDTIPVGPELIVSEGQAVKKDEPLTNNPNVGGFGQDDAEIVLQDANRIKWLIAFIALVMLAQVMLVLKKKQVEKVQAAEMNF	Domain-2. Bacteria,Clade-1. Cyanobacteriota,Phylum-Cyanobacteriota,Class-1. Cyanophyceae,Order-07. Nostocales,Family-,Genus-Nostocales ,Species-cyanobacterium ,Organism-Nostocales cyanobacterium HT-58-2 ,		2. Bacteria	1. Cyanobacteriota	Cyanobacteriota	1. Cyanophyceae	07. Nostocales		Nostocales	cyanobacterium	Nostocales cyanobacterium HT-58-2			Cyanobacteriota	Nostocales cyanobacterium	1551								45	45	45	45	-186	45	45		P	Y	D	T	S	V	Q	Q	V	G	A	D	G	S	K	V	G	L	N		45		P	L	P	G	E	Q	Y	Q	E	I	V	F	P	V	L	S	P	N		45		V	G	P	L	P	G	E	Q	Y	Q	E	I	V	F	P	V	L	S	P	N	P	F		45		V	Y	A	A	S	A	T	G	T	I	S	K	I	A	K	T	E	D	E	D	G	N	V	K	Y		97		N	E	S	G	D	T	V	V	D	T	I	P	V	G	P	E
A0A928WIP3	MRNACTTARLTRTARAIVKTLLIAIATVTFYFTSDLALPQTAAAYPFWAQQTYPETPREPTGRIVCANCHLAAKPAEVEVPQSVLPDTVFKAVVKIPYDTGVQQVGADGSKVGLNVGAVLMLPEGFKIAPEDRIPEELKEEVGDVYFQPYSEEKENVLLVGPIPGEQYQEIVFPVLSPNPATDKNIHFGKYAVHLGANRGRGQVYPTGEKSNNTVYNASATGTISKIAKEEDGDGNVKYLVNIKTESGEVVSDTIPLGPELIVSEGQTVAVGDALTNNPNVGGFGQQDAEIVLQDASRVQWLIAFIALVMLAQVMLVLKKKQVEKVQAAELNF	Domain-2. Bacteria,Clade-1. Cyanobacteriota,Phylum-Cyanobacteriota,Class-1. Cyanophyceae,Order-07. Nostocales,Family-,Genus-Nostocales ,Species-cyanobacterium ,Organism-Nostocales cyanobacterium LEGE 11386 ,		2. Bacteria	1. Cyanobacteriota	Cyanobacteriota	1. Cyanophyceae	07. Nostocales		Nostocales	cyanobacterium	Nostocales cyanobacterium LEGE 11386			Cyanobacteriota	Nostocales cyanobacterium	1551								45	45	-110	45	-186	45	45		P	Y	D	T	G	V	Q	Q	V	G	A	D	G	S	K	V	G	L	N		-110		T	A	R	L	T	R	T	A	R	A	I	V	K	T	L	L	I	A		45		V	T	T	A	R	L	T	R	T	A	R	A	I	V	K	T	L	L	I	A	I			45		V	Y	N	A	S	A	T	G	T	I	S	K	I	A	K	E	E	D	G	D	G	N	V	K	Y		97		S	K	A	V	V	K	I	P	Y	D	T	G	V	Q	Q	V
A0A1Z4GPG1	MRNSFTTARLTRSARAITKTLLIAIATVTFFFTSDIALPQSAAAYPFWAQQTYPETPREPTGRIVCANCHLAAKPTEVEVPQSVLPDTVFKAVVKIPYDTSVQQVGADGSKVGLNVGAVLMLPEGFKLAPEDRIPEELKEEVGDTYFQTYKEGSDNVVIVGPLPGEQYQEIVFPVLSPNPATDKSIHFGKYSVHVGGNRGRGQVYPTGEKSNNTVYNASAAGTISKIAKEEDGDGNVKYLVNITTEAGDVVTDTIPLGPELIVSEGQAVKSGDALTSNPNVGGFGQKDTEIVLQDSSRVGWLIAFVSLVMLAQVMLVLKKKQVEKVQAAEMNF	Domain-2. Bacteria,Clade-1. Cyanobacteriota,Phylum-Cyanobacteriota,Class-1. Cyanophyceae,Order-07. Nostocales,Family-Aphanizomenonaceae ,Genus-Anabaenopsis ,Species-circularis ,Organism-Anabaenopsis circularis NIES-21 ,		2. Bacteria	1. Cyanobacteriota	Cyanobacteriota	1. Cyanophyceae	07. Nostocales	Aphanizomenonaceae	Anabaenopsis	circularis	Anabaenopsis circularis NIES-21			Cyanobacteriota	Anabaenopsis circularis	1554								45	45	45	45	-186	45	45		P	Y	D	T	S	V	Q	Q	V	G	A	D	G	S	K	V	G	L	N		45		P	L	P	G	E	Q	Y	Q	E	I	V	F	P	V	L	S	P	N		45		V	G	P	L	P	G	E	Q	Y	Q	E	I	V	F	P	V	L	S	P	N	P	F		45		V	Y	N	A	S	A	A	G	T	I	S	K	I	A	K	E	E	D	G	D	G	N	V	K	Y		97		S	E	A	G	D	V	V	T	D	T	I	P	L	G	P	E
A0A7S6RF19	MRNACTTASVTRTAKAMIKTLLIAIATLTFYLTSDLALPQSAAAYPFWAQQTYPETPREPTGRIVCANCHLAAKPAEVEVPQSVLPDTVFKAVVKIPYDTSVQQVGADGSKVGLNVGAVLMLPEGFKIAPADRIPEELKEEVGDVYFQPYTEDQENVLLVGPIPGEQYQEIVFPVLSPNPATDKNIHFGKYSVHLGANRGRGQVYPTGEKSNNTIYNASATGTITQIAKQEDEYGNVKYLVNIQTESGDTIIDTIPRGPELIVSEGQSVTTGDALTNNPNVGGFGQKDVEIVLQNSARIQGLIAFIALVMLAQVMLVLKKKQVEKVQAAELNF	Domain-2. Bacteria,Clade-1. Cyanobacteriota,Phylum-Cyanobacteriota,Class-1. Cyanophyceae,Order-07. Nostocales,Family-Aphanizomenonaceae ,Genus-Anabaenopsis ,Species-elenkinii ,Organism-Anabaenopsis elenkinii CCIBt3563 ,		2. Bacteria	1. Cyanobacteriota	Cyanobacteriota	1. Cyanophyceae	07. Nostocales	Aphanizomenonaceae	Anabaenopsis	elenkinii	Anabaenopsis elenkinii CCIBt3563			Cyanobacteriota	Anabaenopsis elenkinii	1555								45	45	-110	45	-186	45	45		P	Y	D	T	S	V	Q	Q	V	G	A	D	G	S	K	V	G	L	N		-110		T	A	S	V	T	R	T	A	K	A	M	I	K	T	L	L	I	A		45		V	T	T	A	S	V	T	R	T	A	K	A	M	I	K	T	L	L	I	A	I			45		I	Y	N	A	S	A	T	G	T	I	T	Q	I	A	K	Q	E	D	E	Y	G	N	V	K	Y		97		A	K	A	V	V	K	I	P	Y	D	T	S	V	Q	Q	V
A0A1B7VUZ5	MRNALTPTRLTRTAKAMFKTLLIAIATVTFFFTSDIVVPQTASAYPFWAQETAPATPREATGRIVCANCHLAAKPTELEVPQSVLPDTVFKAVVKIPYDPSVEQVGADGSKVGLNVGAVLMLPEGFKIAPEDRIPEEMKKEVGDMTFTPYNDETDNVFIVGPLPGEEYQEIVFPVLSPNPATDKNIHFGKYSVHVGGNRGRGQVYPTGEKSNNNLFNASVAGTISKIAQSEDEDGNVKNLISITTATGDVVTDTVPVGPELVVTEGQAVAIGDALTNNPNVGGFGQKDAEIVLQDSSRVAWLVAFICLVMLAQVMLVLKKKQVEKVQAAEMNF	Domain-2. Bacteria,Clade-1. Cyanobacteriota,Phylum-Cyanobacteriota,Class-1. Cyanophyceae,Order-07. Nostocales,Family-Aphanizomenonaceae ,Genus-Aphanizomenon ,Species-flos-aquae ,Organism-Aphanizomenon flos-aquae LD13 ,		2. Bacteria	1. Cyanobacteriota	Cyanobacteriota	1. Cyanophyceae	07. Nostocales	Aphanizomenonaceae	Aphanizomenon	flos-aquae	Aphanizomenon flos-aquae LD13			Cyanobacteriota	Aphanizomenon flos-aquae	1556								45	45	-110	45	-186	45	45		P	Y	D	P	S	V	E	Q	V	G	A	D	G	S	K	V	G	L	N		-110		P	T	R	L	T	R	T	A	K	A	M	F	K	T	L	L	I	A		45		V	T	P	T	R	L	T	R	T	A	K	A	M	F	K	T	L	L	I	A	I			45		L	F	N	A	S	V	A	G	T	I	S	K	I	A	Q	S	E	D	E	D	G	N	V	K	N		97		S	K	A	V	V	K	I	P	Y	D	P	S	V	E	Q	V
A0A1B7X0M0	MRNALTPTRLTRTAKAMFKTLLIAIATVTFFFTSDIVVPQTAAAYPFWAQETAPATPREATGRIVCANCHLAAKPTELEVPQSVLPDTVFKAVVKIPYDPSVEQVGADGSKVGLNVGAVLMLPEGFKIAPEDRIPEEMKKEVGDMTFTPYNDETDNVFIVGPLPGEEYQEIVFPVLSPNPATDKNIHFGKYSVHVGGNRGRGQVYPTGEKSNNNLFNASVAGTISKIAQSEDEDGNVKNLISITTATGDVVTDTVPVGPELVVTEGQAVAIGDALTNNPNVGGFGQKDAEIVLQDSSRVAWLVAFICLVMLAQVMLVLKKKQVEKVQAAEMNF	Domain-2. Bacteria,Clade-1. Cyanobacteriota,Phylum-Cyanobacteriota,Class-1. Cyanophyceae,Order-07. Nostocales,Family-Aphanizomenonaceae ,Genus-Aphanizomenon ,Species-flos-aquae ,Organism-Aphanizomenon flos-aquae WA102 ,		2. Bacteria	1. Cyanobacteriota	Cyanobacteriota	1. Cyanophyceae	07. Nostocales	Aphanizomenonaceae	Aphanizomenon	flos-aquae	Aphanizomenon flos-aquae WA102			Cyanobacteriota	Aphanizomenon flos-aquae	1556								45	45	-110	45	-186	45	45		P	Y	D	P	S	V	E	Q	V	G	A	D	G	S	K	V	G	L	N		-110		P	T	R	L	T	R	T	A	K	A	M	F	K	T	L	L	I	A		45		V	T	P	T	R	L	T	R	T	A	K	A	M	F	K	T	L	L	I	A	I			45		L	F	N	A	S	V	A	G	T	I	S	K	I	A	Q	S	E	D	E	D	G	N	V	K	N		97		S	K	A	V	V	K	I	P	Y	D	P	S	V	E	Q	V
A0A844I4C2	MRNALTPAKLTRTAKAMVKTLLIAIATVTFLFTSDIAVPQTAAAYPFWAQQTAPATPREATGRIVCANCHLAAKPTEVEIPQSVLPDTVFKAVVKIPYDTTVQQVGADGSKVGLNVGAVLMLPEGFKIAPEDRIPEEMKAEVGDMTFTPYNDSTDNVVIVGPLPGEEYQEIVFPILSPNPATDKNIHFGKYSVHVGGNRGRGQVYPTGEKSNNNLFNASAAGTISKIAQTEDEDGNVKNLISITTATGDVVTDTVPVGPELIVTEGQAVAIGDALTNNPNVGGFGQRDAEIVLQDSSRVTWLVAFICLVMMAQIMLVLKKKQVEKVQAAEMNF	Domain-2. Bacteria,Clade-1. Cyanobacteriota,Phylum-Cyanobacteriota,Class-1. Cyanophyceae,Order-07. Nostocales,Family-Aphanizomenonaceae ,Genus-Aphanizomenon ,Species-sp. ,Organism-Aphanizomenon sp. UHCC 0183 ,		2. Bacteria	1. Cyanobacteriota	Cyanobacteriota	1. Cyanophyceae	07. Nostocales	Aphanizomenonaceae	Aphanizomenon	sp.	Aphanizomenon sp. UHCC 0183			Cyanobacteriota	Aphanizomenon sp.	1558								45	45	45	45	-186	45	45		P	Y	D	T	T	V	Q	Q	V	G	A	D	G	S	K	V	G	L	N		45		P	L	P	G	E	E	Y	Q	E	I	V	F	P	I	L	S	P	N		45		V	G	P	L	P	G	E	E	Y	Q	E	I	V	F	P	I	L	S	P	N	P	F		45		L	F	N	A	S	A	A	G	T	I	S	K	I	A	Q	T	E	D	E	D	G	N	V	K	N		97		S	A	T	G	D	V	V	T	D	T	V	P	V	G	P	E
A0A2S6CTH0	MRNARTPARLTRAAKVMLNTLLIAIATVTFFFTSDVVVPQTAAAYPFWAQETAPETPREATGRIVCANCHLAAKPTEVEVPQSVLPDTVFKAVVKIPYDTSVQQVGADGSKVGLNVGAVLMLPEGFKIAPEDRIPEEMKKEVGDMIFTPYKDGTDNVVIVGPLPGEEYQEIIFPVLSPNPATDKNIHFGKYSVHVGGNRGRGQVYPTGEKSNNNAFNASAAGTISKIAQTEDEDGNVKNVVSIKTESGDVVTDTVPVGPELIVTEGQAVKTGDALTNNPNVGGFGQIDTEVVLQDPSRVSWLIAFICLVMLAQIMLVLKKKQVEKVQAAEMNF	Domain-2. Bacteria,Clade-1. Cyanobacteriota,Phylum-Cyanobacteriota,Class-1. Cyanophyceae,Order-07. Nostocales,Family-Aphanizomenonaceae ,Genus-Cuspidothrix ,Species-issatschenkoi ,Organism-Cuspidothrix issatschenkoi CHARLIE-1 ,		2. Bacteria	1. Cyanobacteriota	Cyanobacteriota	1. Cyanophyceae	07. Nostocales	Aphanizomenonaceae	Cuspidothrix	issatschenkoi	Cuspidothrix issatschenkoi CHARLIE-1			Cyanobacteriota	Cuspidothrix issatschenkoi	1559								45	45	45	45	-186	45	45		P	Y	D	T	S	V	Q	Q	V	G	A	D	G	S	K	V	G	L	N		45		P	L	P	G	E	E	Y	Q	E	I	I	F	P	V	L	S	P	N		45		V	G	P	L	P	G	E	E	Y	Q	E	I	I	F	P	V	L	S	P	N	P	F		45		A	F	N	A	S	A	A	G	T	I	S	K	I	A	Q	T	E	D	E	D	G	N	V	K	N		97		S	E	S	G	D	V	V	T	D	T	V	P	V	G	P	E
A0A7H0F4P1	MRNALTPARLTRAAKVMLNTLLIAIASVTFSLASDFVQPQSAAAYPFWAQETAPETPREATGRIVCANCHLAAKNTEVEVPQSVLPDTVFKAVVKIPYDTSVQQVGADGSKVGLNVGAVLMLPEGFKIAPEDRIPEELKEEVGDLPFQTYKEDQENVIIVGPLPGEEYQEIVFPVLSPNPATDKNIHFGKYSIHVGGNRGRGQVYPTGEKSNNNIYNASAGGTISKIAQTEDEDGNVKSIVSITTASGDVVEDTVPAGPELIVSEGQTVASGDALTNNPNVGGFGQKDVEIVLQDSSRVVWLIAFICLVMMAQVMLVLKKKQIEKVQAAEMNF	Domain-2. Bacteria,Clade-1. Cyanobacteriota,Phylum-Cyanobacteriota,Class-1. Cyanophyceae,Order-07. Nostocales,Family-Aphanizomenonaceae ,Genus-Cylindrospermopsis ,Species-curvispora ,Organism-Cylindrospermopsis curvispora GIHE-G1 ,		2. Bacteria	1. Cyanobacteriota	Cyanobacteriota	1. Cyanophyceae	07. Nostocales	Aphanizomenonaceae	Cylindrospermopsis	curvispora	Cylindrospermopsis curvispora GIHE-G1			Cyanobacteriota	Cylindrospermopsis curvispora	1560								45	45	45	45	-186	45	45		P	Y	D	T	S	V	Q	Q	V	G	A	D	G	S	K	V	G	L	N		45		P	L	P	G	E	E	Y	Q	E	I	V	F	P	V	L	S	P	N		45		V	G	P	L	P	G	E	E	Y	Q	E	I	V	F	P	V	L	S	P	N	P	F		45		I	Y	N	A	S	A	G	G	T	I	S	K	I	A	Q	T	E	D	E	D	G	N	V	K	S		97		S	A	S	G	D	V	V	E	D	T	V	P	A	G	P	E
A0A1X4G3M5	MRNALTPARLARAAKVMLNTLLIAIASVTFFLASDFVQPQYAAAYPFWAQETAPETPREATGRIVCANCHLAAKNTEVEVPQSVLPDTVFKAVVKIPYDTNIQQVGADGSKVGLNVGAVLMLPEGFKIAPEDRIPEELKEEVGDLPFQTYKEDQENVIIVGPLPGEEYQEIVFPVLSPNPATDKNIHFGKYSIHVGGNRGRGQVYPTGEKSNNNIYNASAAGTISKIAQTEDEDGNVKYIVSITTASGDVVEDSVPAGPELIVSEGQTVASGDALTNNPNVGGFGQKDAEIVLQDSSRVVWLIAFICLVMMAQVMLVLKKKQVEKVQAAEMNF	Domain-2. Bacteria,Clade-1. Cyanobacteriota,Phylum-Cyanobacteriota,Class-1. Cyanophyceae,Order-07. Nostocales,Family-Aphanizomenonaceae ,Genus-Cylindrospermopsis ,Species-raciborskii ,Organism-Cylindrospermopsis raciborskii CENA303 ,		2. Bacteria	1. Cyanobacteriota	Cyanobacteriota	1. Cyanophyceae	07. Nostocales	Aphanizomenonaceae	Cylindrospermopsis	raciborskii	Cylindrospermopsis raciborskii CENA303			Cyanobacteriota	Cylindrospermopsis raciborskii	1561								45	45	45	45	-186	45	45		P	Y	D	T	N	I	Q	Q	V	G	A	D	G	S	K	V	G	L	N		45		P	L	P	G	E	E	Y	Q	E	I	V	F	P	V	L	S	P	N		45		V	G	P	L	P	G	E	E	Y	Q	E	I	V	F	P	V	L	S	P	N	P	F		45		I	Y	N	A	S	A	A	G	T	I	S	K	I	A	Q	T	E	D	E	D	G	N	V	K	Y		97		S	A	S	G	D	V	V	E	D	S	V	P	A	G	P	E
A0A0R0MGK5	MRNALTPARLTRAAKVMLNTLLIAIASVTFSLVSDFVQPQSAAAYPFWAQETAPETPREATGRIVCANCHLAAKNTEVEVPQSVLPDTVFKAVVKIPYDTSVQQVGADGSKVGLNVGAVLMLPEGFKIAPEDRIPEELKEEVGDLPFQTYKEDQENVIIVGPLPGEEYQEIVFPVLSPNPATDKNIHFGKYSIHVGGNRGRGQVYPTGEKSNNNIYNASAGGTISKIAQTEDEDGNVKYIVSITTASGDVVEDTVPAGPELIVSEGQTVASGDALTNNPNVGGFGQKDAEIVLQDSSRVVWLIAFICLVMMAQVMLVLKKKQIEKVQAAEMNF	Domain-2. Bacteria,Clade-1. Cyanobacteriota,Phylum-Cyanobacteriota,Class-1. Cyanophyceae,Order-07. Nostocales,Family-Aphanizomenonaceae ,Genus-Cylindrospermopsis ,Species-sp. ,Organism-Cylindrospermopsis sp. CR12 ,		2. Bacteria	1. Cyanobacteriota	Cyanobacteriota	1. Cyanophyceae	07. Nostocales	Aphanizomenonaceae	Cylindrospermopsis	sp.	Cylindrospermopsis sp. CR12			Cyanobacteriota	Cylindrospermopsis sp.	1562								45	45	45	45	-186	45	45		P	Y	D	T	S	V	Q	Q	V	G	A	D	G	S	K	V	G	L	N		45		P	L	P	G	E	E	Y	Q	E	I	V	F	P	V	L	S	P	N		45		V	G	P	L	P	G	E	E	Y	Q	E	I	V	F	P	V	L	S	P	N	P	F		45		I	Y	N	A	S	A	G	G	T	I	S	K	I	A	Q	T	E	D	E	D	G	N	V	K	Y		97		S	A	S	G	D	V	V	E	D	T	V	P	A	G	P	E
A0A1Z4V1K9	MRNALTPAKLTRTAKAMVKTLLIAIATVTFFFTSDIAVPQTAAAYPFWAQQTAPATPREATGRIVCANCHLAAKPTEIEIPQSVLPDTVFKAVVKIPYDTTVQQVGADGSKVGLNVGAVLMLPEGFKIAPEDRIPEEMKEEVGDMTFTPYNDSTDNVVIVGPLPGEEYQEIVFPILSPNPATDKKIHFGKYSVHVGGNRGRGQVYPTGEKSNNNLFNASAAGTISKIAQTEDEDGNVKNLISITTATGDVFTDTVPVGPELIVTEGQAVAIGDALTNNPNVGGFGQRDAEIVLQDSSRVTWLVAFICLVMMAQIMLVLKKKQVEKVQAAEMNF	Domain-2. Bacteria,Clade-1. Cyanobacteriota,Phylum-Cyanobacteriota,Class-1. Cyanophyceae,Order-07. Nostocales,Family-Aphanizomenonaceae ,Genus-Dolichospermum ,Species-compactum ,Organism-Dolichospermum compactum NIES-806 ,		2. Bacteria	1. Cyanobacteriota	Cyanobacteriota	1. Cyanophyceae	07. Nostocales	Aphanizomenonaceae	Dolichospermum	compactum	Dolichospermum compactum NIES-806			Cyanobacteriota	Dolichospermum compactum	1563								45	45	45	45	-186	45	45		P	Y	D	T	T	V	Q	Q	V	G	A	D	G	S	K	V	G	L	N		45		P	L	P	G	E	E	Y	Q	E	I	V	F	P	I	L	S	P	N		45		V	G	P	L	P	G	E	E	Y	Q	E	I	V	F	P	I	L	S	P	N	P	F		45		L	F	N	A	S	A	A	G	T	I	S	K	I	A	Q	T	E	D	E	D	G	N	V	K	N		97		S	A	T	G	D	V	F	T	D	T	V	P	V	G	P	E
A0A6H2BZ49	MRNALTPARLTRTAKAMVNTLLIAIATVTFFFTSDIAVPQTAAAYPFWAQETAPATPREATGRIVCANCHLAAKPTEVEIPQSVLPDTVFKAVVKIPYDATVQQVGADGSKVGLNVGAVLMLPQGFKIAPEDRISEELKAEVGDMTFTPYNDSTDNVVIVGPLPGEEYQEIVFPILSPNPATDKNIHFGKYSVHVGGNRGRGQVYPTGEKSNNNAFNASAAGTISKIAKTEDEDGNVKNLISITTATGDVVTDIVPAGPELIVTEGQVVAIGDALTNNPNVGGFGQKDAEIVLQDSSRVTWLVAFICLVMLAQVMLVLKKKQVEKVQAAEMNF	Domain-2. Bacteria,Clade-1. Cyanobacteriota,Phylum-Cyanobacteriota,Class-1. Cyanophyceae,Order-07. Nostocales,Family-Aphanizomenonaceae ,Genus-Dolichospermum ,Species-flos-aquae ,Organism-Dolichospermum flos-aquae CCAP 1403/13F ,		2. Bacteria	1. Cyanobacteriota	Cyanobacteriota	1. Cyanophyceae	07. Nostocales	Aphanizomenonaceae	Dolichospermum	flos-aquae	Dolichospermum flos-aquae CCAP 1403/13F			Cyanobacteriota	Dolichospermum flos-aquae	1564								45	45	45	45	-186	45	45		P	Y	D	A	T	V	Q	Q	V	G	A	D	G	S	K	V	G	L	N		45		P	L	P	G	E	E	Y	Q	E	I	V	F	P	I	L	S	P	N		45		V	G	P	L	P	G	E	E	Y	Q	E	I	V	F	P	I	L	S	P	N	P	F		45		A	F	N	A	S	A	A	G	T	I	S	K	I	A	K	T	E	D	E	D	G	N	V	K	N		97		S	A	T	G	D	V	V	T	D	I	V	P	A	G	P	E
A0A480AD72	MRNALTPARLTRTAKVMVNTLLIAIATVTFFFTSDITRPQTAAAYPFWAQETAPETPREPTGRIVCANCHLAAKNTEIEVPQSVLPDTVFKAVVKIPYDTSVQQVGADGSKVGLNVGAVLMLPQGFKIAPEDRIPEEMKAEVGDMTFTPYTDDKENVVIVGPLPGEEYQEIVFPVLSPNPATDKNIHFGKYAVHVGGNRGRGQVYPTGEKSNNNLFNASATGTISKIAQTEDEDGNVKNLISITTAAGDVVTDTIPVGPELIVAEGQAVNTGDALTNNPNVGGFGQKDAEIVLQDSSRVAWLVAFICLVMLAQVMLVLKKKQVEKVQAAEMNF	Domain-2. Bacteria,Clade-1. Cyanobacteriota,Phylum-Cyanobacteriota,Class-1. Cyanophyceae,Order-07. Nostocales,Family-Aphanizomenonaceae ,Genus-Dolichospermum ,Species-planctonicum ,Organism-Dolichospermum planctonicum ,		2. Bacteria	1. Cyanobacteriota	Cyanobacteriota	1. Cyanophyceae	07. Nostocales	Aphanizomenonaceae	Dolichospermum	planctonicum	Dolichospermum planctonicum			Cyanobacteriota	Dolichospermum planctonicum	1565								45	45	45	45	-186	45	45		P	Y	D	T	S	V	Q	Q	V	G	A	D	G	S	K	V	G	L	N		45		P	L	P	G	E	E	Y	Q	E	I	V	F	P	V	L	S	P	N		45		V	G	P	L	P	G	E	E	Y	Q	E	I	V	F	P	V	L	S	P	N	P	F		45		L	F	N	A	S	A	T	G	T	I	S	K	I	A	Q	T	E	D	E	D	G	N	V	K	N		97		S	A	A	G	D	V	V	T	D	T	I	P	V	G	P	E
A0A939GT90	MRNALTPARLTRTAKAMVNTLLIAIATVTFFFTSDIAVPQTAAAYPFWAQETAPATPREATGRIVCANCHLAAKPTEVEIPQSVLPDTVFKAVVKIPYDATVQQVGADGSKVGLNVGAVLMLPQGFKIAPEDRISEELKAEVGDMTFTPYNDSTDNVVIVGPLPGEEYQEIVFPILSPNPATDKNIHFGKYSVHVGGNRGRGQVYPTGEKSNNNAFNASAAGTISKIAKTEDEDGNVKNLISITTATGDVVTDIVPAGPELIVTEGQVVAISDALTNNPNVGGFGQKDAEIVLQDSSRVAWLVAFICLVMLAQVMLVLKKKQVEKVQAAEMNF	Domain-2. Bacteria,Clade-1. Cyanobacteriota,Phylum-Cyanobacteriota,Class-1. Cyanophyceae,Order-07. Nostocales,Family-Aphanizomenonaceae ,Genus-Dolichospermum ,Species-sp. ,Organism-Dolichospermum sp. DET73 ,		2. Bacteria	1. Cyanobacteriota	Cyanobacteriota	1. Cyanophyceae	07. Nostocales	Aphanizomenonaceae	Dolichospermum	sp.	Dolichospermum sp. DET73			Cyanobacteriota	Dolichospermum sp.	1566								45	45	45	45	-186	45	45		P	Y	D	A	T	V	Q	Q	V	G	A	D	G	S	K	V	G	L	N		45		P	L	P	G	E	E	Y	Q	E	I	V	F	P	I	L	S	P	N		45		V	G	P	L	P	G	E	E	Y	Q	E	I	V	F	P	I	L	S	P	N	P	F		45		A	F	N	A	S	A	A	G	T	I	S	K	I	A	K	T	E	D	E	D	G	N	V	K	N		97		S	A	T	G	D	V	V	T	D	I	V	P	A	G	P	E
A0A844IJE3	MRNALTPARLTRTAKAMVNTLLIAIATVTFFFTSDIAVPQTAAAYPFWAQETAPATPREATGRIVCANCHLAAKPTEVEIPQSVLPDTVFKAVVKIPYDATVQQVGADGSKVGLNVGAVLMLPQGFKIAPEDRISEELKAEVGDMTFTPYNDSTDNVVIVGPLPGEEYQEIVFPILSPNPATDKNIHFGKYSVHVGGNRGRGQVYPTGEKSNNNAFNASAAGTISKIAKTEDEDGNVKNLISITTATGDVVTDTVPAGPELIVTQGQVVTIGDALTNNPNVGGFGQKDAEIVLQNSSRVAWLVAFICLVMLAQVMLVLKKKQVEKVQAAEMNF	Domain-2. Bacteria,Clade-1. Cyanobacteriota,Phylum-Cyanobacteriota,Class-1. Cyanophyceae,Order-07. Nostocales,Family-Aphanizomenonaceae ,Genus-Dolichospermum ,Species-sp. ,Organism-Dolichospermum sp. UHCC 0260 ,		2. Bacteria	1. Cyanobacteriota	Cyanobacteriota	1. Cyanophyceae	07. Nostocales	Aphanizomenonaceae	Dolichospermum	sp.	Dolichospermum sp. UHCC 0260			Cyanobacteriota	Dolichospermum sp.	1566								45	45	45	45	-186	45	45		P	Y	D	A	T	V	Q	Q	V	G	A	D	G	S	K	V	G	L	N		45		P	L	P	G	E	E	Y	Q	E	I	V	F	P	I	L	S	P	N		45		V	G	P	L	P	G	E	E	Y	Q	E	I	V	F	P	I	L	S	P	N	P	F		45		A	F	N	A	S	A	A	G	T	I	S	K	I	A	K	T	E	D	E	D	G	N	V	K	N		97		S	A	T	G	D	V	V	T	D	T	V	P	A	G	P	E
A0A5C0DRL3	MRNALTPARLTRTAKAMVNTLLIAIATVTFFFTSDIAVPQTAAAYPFWAQETAPATPREATGRIVCANCHLAAKPTEVEIPQSVLPDTVFKAVVKIPYDATVQQVGADGSKVGLNVGAVLMLPQGFKIAPEDRISEELKAEVGDMTFTPYNDSTDNVVIVGPLPGEEYQEIVFPILSPNPATDKNIHFGKYSVHVGGNRGRGQVYPTGEKSNNNAFNASAAGTISKIAKTEDEDGNVKNLISITTATGDVVTDTVPAGPELIVTEGQVVGISDALTNNPNVGGFGQKDAEIVLQDSSRVTWLVAFICLVMLAQVMLVLKKKQVEKVQAAEMNF	Domain-2. Bacteria,Clade-1. Cyanobacteriota,Phylum-Cyanobacteriota,Class-1. Cyanophyceae,Order-07. Nostocales,Family-Aphanizomenonaceae ,Genus-Dolichospermum ,Species-sp. ,Organism-Dolichospermum sp. UHCC 0315A ,		2. Bacteria	1. Cyanobacteriota	Cyanobacteriota	1. Cyanophyceae	07. Nostocales	Aphanizomenonaceae	Dolichospermum	sp.	Dolichospermum sp. UHCC 0315A			Cyanobacteriota	Dolichospermum sp.	1566								45	45	45	45	-186	45	45		P	Y	D	A	T	V	Q	Q	V	G	A	D	G	S	K	V	G	L	N		45		P	L	P	G	E	E	Y	Q	E	I	V	F	P	I	L	S	P	N		45		V	G	P	L	P	G	E	E	Y	Q	E	I	V	F	P	I	L	S	P	N	P	F		45		A	F	N	A	S	A	A	G	T	I	S	K	I	A	K	T	E	D	E	D	G	N	V	K	N		97		S	A	T	G	D	V	V	T	D	T	V	P	A	G	P	E
A0A944H076	MRNALTPARLTRTAKAMVNTLLIAIATVTFFFTSDIAVPQTAAAYPFWAQETAPATPREATGRIVCANCHLAAKPTEVEIPQSVLPDTVFKAVVKIPYDATVQQVGADGSKVGLNVGAVLMLPQGFKIAPEDRISEELKAEVGDMTFTPYNDSTDNVVIVGPLPGEEYQEIVFPILSPNPATDKNIHFGKYSVHVGGNRGRGQVYPTGEKSNNNAFNASAAGTISKIAKTEDEDGNVKNLISITTATGDVVTDTVPAGPELIVTQGQVVAIGDALTNNPNVGGFGQKDAEIVLQDSSRVTWLVAFICLVMLAQVMLVLKKKQVEKVQAAEMNF	Domain-2. Bacteria,Clade-1. Cyanobacteriota,Phylum-Cyanobacteriota,Class-1. Cyanophyceae,Order-07. Nostocales,Family-Aphanizomenonaceae ,Genus-Dolichospermum ,Species-sp. ,Organism-Dolichospermum sp. WA123 ,		2. Bacteria	1. Cyanobacteriota	Cyanobacteriota	1. Cyanophyceae	07. Nostocales	Aphanizomenonaceae	Dolichospermum	sp.	Dolichospermum sp. WA123			Cyanobacteriota	Dolichospermum sp.	1566								45	45	45	45	-186	45	45		P	Y	D	A	T	V	Q	Q	V	G	A	D	G	S	K	V	G	L	N		45		P	L	P	G	E	E	Y	Q	E	I	V	F	P	I	L	S	P	N		45		V	G	P	L	P	G	E	E	Y	Q	E	I	V	F	P	I	L	S	P	N	P	F		45		A	F	N	A	S	A	A	G	T	I	S	K	I	A	K	T	E	D	E	D	G	N	V	K	N		97		S	A	T	G	D	V	V	T	D	T	V	P	A	G	P	E
A0A6P1ZNH1	MRNARTTASLTRTARAITKTLLIAIATLTFYFTSDLALPQSAAAYPFWAQQTYPESPREPTGRIVCANCHLAAKPAEVEVPQSVLPDTVFKAVVKIPYDTNIQQVGADGSKVGLNVGAVLMLPEGFKIAPADRISEELKEEVGDVYFQPYTEDSENVLLVGPIPGEQYQEIVFPVLSPNPATDKNIHFGKYSVHLGANRGRGQVYPTGEKSNNTIYNASATGTISKIAKEEDEYGNAKYLVNIQTASGDITIDTIPAGPELIVSEGQSVTAGDALTNNPNVGGFGQKDVEIVLQDASRVQGMIAFIALVMLAQVMLVLKKKQVEKVQAAELNF	Domain-2. Bacteria,Clade-1. Cyanobacteriota,Phylum-Cyanobacteriota,Class-1. Cyanophyceae,Order-07. Nostocales,Family-Aphanizomenonaceae ,Genus-Nodularia ,Species-sp. ,Organism-Nodularia sp. (in: cyanobacteria) ,		2. Bacteria	1. Cyanobacteriota	Cyanobacteriota	1. Cyanophyceae	07. Nostocales	Aphanizomenonaceae	Nodularia	sp.	Nodularia sp. (in: cyanobacteria)			Cyanobacteriota	Nodularia sp.	1570								45	45	-110	45	-186	45	45		P	Y	D	T	N	I	Q	Q	V	G	A	D	G	S	K	V	G	L	N		-110		T	A	S	L	T	R	T	A	R	A	I	T	K	T	L	L	I	A		45		V	T	T	A	S	L	T	R	T	A	R	A	I	T	K	T	L	L	I	A	I			45		I	Y	N	A	S	A	T	G	T	I	S	K	I	A	K	E	E	D	E	Y	G	N	A	K	Y		97		S	K	A	V	V	K	I	P	Y	D	T	N	I	Q	Q	V
A0A218Q8A6	MRNARTTASLTRTARAITKTLLIAIATLTFYFTSDLALPQSAAAYPFWAQQTYPESPREPTGRIVCANCHLAAKPAEVEVPQSVLPDTVFKAVVKIPYDTNIQQVGADGSKVGLNVGAVLMLPEGFKIAPADRISEELKEEVGDVYFQPYTEDSDNVLLVGPIPGEQYQEIVFPVLSPNPATDKNIHFGKYSVHLGANRGRGQVYPTGEKSNNTIYNASATGTISKIAKEEDEYGNAKYLVNIQTESGDTTIDTIPAGPELIVSEGQSVTAGYALTNNPNVGGFGQKDVEIVLQDSSRVQGMIAFVALVMLAQIMLVLKKKQVEKVQAAELNF	Domain-2. Bacteria,Clade-1. Cyanobacteriota,Phylum-Cyanobacteriota,Class-1. Cyanophyceae,Order-07. Nostocales,Family-Aphanizomenonaceae ,Genus-Nodularia ,Species-sp. ,Organism-Nodularia sp. NIES-3585 ,		2. Bacteria	1. Cyanobacteriota	Cyanobacteriota	1. Cyanophyceae	07. Nostocales	Aphanizomenonaceae	Nodularia	sp.	Nodularia sp. NIES-3585			Cyanobacteriota	Nodularia sp.	1570								45	45	-110	45	-186	45	45		P	Y	D	T	N	I	Q	Q	V	G	A	D	G	S	K	V	G	L	N		-110		T	A	S	L	T	R	T	A	R	A	I	T	K	T	L	L	I	A		45		V	T	T	A	S	L	T	R	T	A	R	A	I	T	K	T	L	L	I	A	I			45		I	Y	N	A	S	A	T	G	T	I	S	K	I	A	K	E	E	D	E	Y	G	N	A	K	Y		97		S	K	A	V	V	K	I	P	Y	D	T	N	I	Q	Q	V
A0ZJ62	MRNARTTASLTRTARAIMQTLLIAIATLTFYFTSDVALPQSAAAYPFWAQQTYPETPREPTGRIVCANCHLAAKPAEVEVPQSVLPDTVFKAVVKIPYDTNIQQVGADGSKVGLNVGAVLMLPEGFKIAPEDRISEELKEEVGDVYFQPYTEDSENVLLVGPIPGEQYQEIVFPVLSPNPATDKNIHFGKYSVHLGANRGRGQVYPTGEKSNNTIYNASATGTISKIAKEEDEYGNAKYLVNIQTESGDTTIDTIPAGPELIVSEGQSVTAGDALTNNPNVGGFGQKDVEIVLQDATRVKGMIAFIALVMLAQVMLVLKKKQVEKVQAAELNF	Domain-2. Bacteria,Clade-1. Cyanobacteriota,Phylum-Cyanobacteriota,Class-1. Cyanophyceae,Order-07. Nostocales,Family-Aphanizomenonaceae ,Genus-Nodularia ,Species-spumigena ,Organism-Nodularia spumigena CCY9414 ,		2. Bacteria	1. Cyanobacteriota	Cyanobacteriota	1. Cyanophyceae	07. Nostocales	Aphanizomenonaceae	Nodularia	spumigena	Nodularia spumigena CCY9414			Cyanobacteriota	Nodularia spumigena	1572								45	45	-110	45	-186	45	45		P	Y	D	T	N	I	Q	Q	V	G	A	D	G	S	K	V	G	L	N		-110		T	A	S	L	T	R	T	A	R	A	I	M	Q	T	L	L	I	A		45		V	T	T	A	S	L	T	R	T	A	R	A	I	M	Q	T	L	L	I	A	I			45		I	Y	N	A	S	A	T	G	T	I	S	K	I	A	K	E	E	D	E	Y	G	N	A	K	Y		97		T	K	A	V	V	K	I	P	Y	D	T	N	I	Q	Q	V
A0A1Z4UK68	MRNPRTPARLTRAAKVMFNTLLIAIATVTFFFTSDIAHPQTAAAYPFWAQETAPETPREATGRIVCANCHLAAKNTEIEVPQSVLPDTVFKAIVKIPYDTNVQQVGADGSKVGLNVGAVLMLPEGFKIAPEDRIPEEMKEEVGDVYFQTYREDQENVVIVGPLPGEEHQEIVFPVLSPNPATDKNIYFGKYAVHVGGNRGRGQVYPTGEKSNNNVYNASAAGTISKIAKTEDEDGNVKYVVSIKTDSGEVVNDTVPAGPQLIVSEGQTVASGDALTNNPNVGGFGQKDTEIVLQNPNRVTGLIAFICLVMLAQVMLVLKKKQVEKVQAAEMNF	Domain-2. Bacteria,Clade-1. Cyanobacteriota,Phylum-Cyanobacteriota,Class-1. Cyanophyceae,Order-07. Nostocales,Family-Aphanizomenonaceae ,Genus-Sphaerospermopsis ,Species-kisseleviana ,Organism-Sphaerospermopsis kisseleviana NIES-73 ,		2. Bacteria	1. Cyanobacteriota	Cyanobacteriota	1. Cyanophyceae	07. Nostocales	Aphanizomenonaceae	Sphaerospermopsis	kisseleviana	Sphaerospermopsis kisseleviana NIES-73			Cyanobacteriota	Sphaerospermopsis kisseleviana	1573								45	45	45	45	-186	45	45		P	Y	D	T	N	V	Q	Q	V	G	A	D	G	S	K	V	G	L	N		45		P	L	P	G	E	E	H	Q	E	I	V	F	P	V	L	S	P	N		45		V	G	P	L	P	G	E	E	H	Q	E	I	V	F	P	V	L	S	P	N	P	F		45		V	Y	N	A	S	A	A	G	T	I	S	K	I	A	K	T	E	D	E	D	G	N	V	K	Y		97		N	D	S	G	E	V	V	N	D	T	V	P	A	G	P	Q
A0A480A4V6	MRNPRTPARLTRAAKVMFNTLLIAIATVTFFFTSDIAHPQTAAAYPFWAQETAPETPREATGRIVCANCHLAAKNTEVEVPQSVLPDTVFKAIVKIPYDTNVQQVGADGSKVGLNVGAVLMLPEGFKIAPEDRIPEEMKEEVGDVYFQTYREDQENVVIVGPLPGEEHQEIVFPVLSPNPATDKNIYFGKYAVHVGGNRGRGQVYPTGEKSNNNVYNASAAGTISKIAKTEDEDGNVKYVVSIKTDSGEVVNDTVPAGPELIVSEGQTVASGDALTNNPNVGGFGQKDTEIVLQNPNRVTGLIAFICLVMLAQVMLVLKKKQVEKVQAAEMNF	Domain-2. Bacteria,Clade-1. Cyanobacteriota,Phylum-Cyanobacteriota,Class-1. Cyanophyceae,Order-07. Nostocales,Family-Aphanizomenonaceae ,Genus-Sphaerospermopsis ,Species-reniformis ,Organism-Sphaerospermopsis reniformis ,		2. Bacteria	1. Cyanobacteriota	Cyanobacteriota	1. Cyanophyceae	07. Nostocales	Aphanizomenonaceae	Sphaerospermopsis	reniformis	Sphaerospermopsis reniformis			Cyanobacteriota	Sphaerospermopsis reniformis	1574								45	45	45	45	-186	45	45		P	Y	D	T	N	V	Q	Q	V	G	A	D	G	S	K	V	G	L	N		45		P	L	P	G	E	E	H	Q	E	I	V	F	P	V	L	S	P	N		45		V	G	P	L	P	G	E	E	H	Q	E	I	V	F	P	V	L	S	P	N	P	F		45		V	Y	N	A	S	A	A	G	T	I	S	K	I	A	K	T	E	D	E	D	G	N	V	K	Y		97		N	D	S	G	E	V	V	N	D	T	V	P	A	G	P	E
A0A846ELR6	MRNALKPARLTRTVRAMLNTLLIAIATVTIFFTSDFALPQTAAAYPFWAQAAYPETPREPTGRIVCANCHLAAKNTEVEVPQSVLPDSVFKAVVKIPYDTNVQQVGADGSKVGLNVGAVLMLPEGFKIAPEDRIPEEMKEEIGDVYFQPYSEEKDNILLVGPLPGEDHQEIVFPVLSPDPATDSNIKFGKYAVHVGGNRGRGQVYPTGENSNNNVFSASASGTITSIAETTGDDGLTKYVVTIETEADEIVEDTVPAGPELIVSEGQEIATGDALTSNPNVGGFGQKDTEIVLQSSGRVAGVIAFVCLVMLAQIMLVLKKKQVEKVQAAEMNF	Domain-2. Bacteria,Clade-1. Cyanobacteriota,Phylum-Cyanobacteriota,Class-1. Cyanophyceae,Order-07. Nostocales,Family-Aphanizomenonaceae ,Genus-Sphaerospermopsis ,Species-sp. ,Organism-Sphaerospermopsis sp. SIO1G1 ,		2. Bacteria	1. Cyanobacteriota	Cyanobacteriota	1. Cyanophyceae	07. Nostocales	Aphanizomenonaceae	Sphaerospermopsis	sp.	Sphaerospermopsis sp. SIO1G1			Cyanobacteriota	Sphaerospermopsis sp.	1575								45	45	45	45	-186	45	45		P	Y	D	T	N	V	Q	Q	V	G	A	D	G	S	K	V	G	L	N		45		P	L	P	G	E	D	H	Q	E	I	V	F	P	V	L	S	P	D		45		V	G	P	L	P	G	E	D	H	Q	E	I	V	F	P	V	L	S	P	D	P	F		45		V	F	S	A	S	A	S	G	T	I	T	S	I	A	E	T	T	G	D	D	G	L	T	K	Y		97		G	E	A	D	E	I	V	E	D	T	V	P	A	G	P	E
A0A6P0ZF75	MRNALKPARLTRTVRAMLNTLLIAIATVTIFFTSDFALPQTAAAYPFWAQAAYPETPREPTGRIVCANCHLAAKNTEVEVPQSVLPDSVFKAVVKIPYDTNVQQVGADGSKVGLNVGAVLMLPEGFKIAPEDRIPEEMKEEIGDVYFQPYSEEKDNILLVGPLPGEDHQEIVFPVLSPDPATDSNIKFGKYAVHVGGNRGRGQVYPTGENSNNNVFSASASGTITSIAETTGDDGLTKYVVTIETEADEIVEDTVPAGPELIVSEGQEIAAGDALTSNPNVGGFGQKDTEIVLQSSGRVAGVIAFVCLVMLAQIMLVLKKKQVEKVQAAEMNF	Domain-2. Bacteria,Clade-1. Cyanobacteriota,Phylum-Cyanobacteriota,Class-1. Cyanophyceae,Order-07. Nostocales,Family-Aphanizomenonaceae ,Genus-Sphaerospermopsis ,Species-sp. ,Organism-Sphaerospermopsis sp. SIO1G2 ,		2. Bacteria	1. Cyanobacteriota	Cyanobacteriota	1. Cyanophyceae	07. Nostocales	Aphanizomenonaceae	Sphaerospermopsis	sp.	Sphaerospermopsis sp. SIO1G2			Cyanobacteriota	Sphaerospermopsis sp.	1575								45	45	45	45	-186	45	45		P	Y	D	T	N	V	Q	Q	V	G	A	D	G	S	K	V	G	L	N		45		P	L	P	G	E	D	H	Q	E	I	V	F	P	V	L	S	P	D		45		V	G	P	L	P	G	E	D	H	Q	E	I	V	F	P	V	L	S	P	D	P	F		45		V	F	S	A	S	A	S	G	T	I	T	S	I	A	E	T	T	G	D	D	G	L	T	K	Y		97		G	E	A	D	E	I	V	E	D	T	V	P	A	G	P	E
A0A1Z4K8Y5	MRNASIIARLARNTRAIVKVLLVAIATVTFYFTSDLALPQSAAAYPFWAQQTYPETPREPTGRIVCANCHLAAKPTEVEVPQSVLPDTVFKAVVKIPYDTSVQQVGADGSKVGLNVGAVLMLPEGFKIAPEDRIPEELKEEVGDTYFQTYSEEKENVVIVGPLPGEQYQEIIFPVLSPNPATDKNIHFGKYSVHVGGNRGRGQVYPTGEKSNNTVYNASAAGTITKIAKEEDDEGNLQYLVSIQTESGEVVTDTIPLGPELIVSEGQAVKSGDALTDNPNVGGFGQRDAEIVLQDANRIKWLIAFIALVMLAQVMLVLKKKQVEKVQAAEMNF	Domain-2. Bacteria,Clade-1. Cyanobacteriota,Phylum-Cyanobacteriota,Class-1. Cyanophyceae,Order-07. Nostocales,Family-Calotrichaceae ,Genus-Calothrix ,Species-brevissima ,Organism-Calothrix brevissima NIES-22 ,		2. Bacteria	1. Cyanobacteriota	Cyanobacteriota	1. Cyanophyceae	07. Nostocales	Calotrichaceae	Calothrix	brevissima	Calothrix brevissima NIES-22			Cyanobacteriota	Calothrix brevissima	1577								45	45	45	45	-186	45	45		P	Y	D	T	S	V	Q	Q	V	G	A	D	G	S	K	V	G	L	N		45		P	L	P	G	E	Q	Y	Q	E	I	I	F	P	V	L	S	P	N		45		V	G	P	L	P	G	E	Q	Y	Q	E	I	I	F	P	V	L	S	P	N	P	F		45		V	Y	N	A	S	A	A	G	T	I	T	K	I	A	K	E	E	D	D	E	G	N	L	Q	Y		97		N	E	S	G	E	V	V	T	D	T	I	P	L	G	P	E
A0A3S1APW7	MRKTCTTMRLNAAFRVMTKSLLVVIAAVGIIFTSDIALPQTAAAYPFWAQQTYPETPREPTGRIVCANCHLAAKPAEVEVPQAVLPDTVFEAVVKIPYDTNVQQVGADGSKVGLNVGAVLMLPDGFKIAPEDRIPEEMKEKLNGVYYQPYREDKENVVLVGPLPGEQYQEIIFPVLSPDPRSDKSVQFGKYSVHLGANRGRGQVYPTGEKSNNNQYTAPAAGTISKITKQEDEDGNVKYAVDIQSEEGKTVTELVPAGPELIVSEGQTVKSGDALTNNPNVGGFGQKDTEIVLQDATRVGWLVGFVSLTMLAQIMLVLKKKQVEKVQAAEMNF	Domain-2. Bacteria,Clade-1. Cyanobacteriota,Phylum-Cyanobacteriota,Class-1. Cyanophyceae,Order-07. Nostocales,Family-Calotrichaceae ,Genus-Calothrix ,Species-desertica ,Organism-Calothrix desertica PCC 7102 ,		2. Bacteria	1. Cyanobacteriota	Cyanobacteriota	1. Cyanophyceae	07. Nostocales	Calotrichaceae	Calothrix	desertica	Calothrix desertica PCC 7102			Cyanobacteriota	Calothrix desertica	1578								45	45	45	45	-186	45	45		P	Y	D	T	N	V	Q	Q	V	G	A	D	G	S	K	V	G	L	N		45		P	L	P	G	E	Q	Y	Q	E	I	I	F	P	V	L	S	P	D		45		V	G	P	L	P	G	E	Q	Y	Q	E	I	I	F	P	V	L	S	P	D	P	F		45		Q	Y	T	A	P	A	A	G	T	I	S	K	I	T	K	Q	E	D	E	D	G	N	V	K	Y		97		T	E	E	G	K	T	V	T	E	L	V	P	A	G	P	E
A0A2A2TEX6	MRKSFTTTRFQSAIKAMTKSLLVAIASVTFFLTSAIVLPQTAEAYPFWAQQTYPETPREPTGRIVCANCHLAQKPAEIEVPQSVLPDTVFKAIVKIPYDTSVQQVGADGSKVGLNVGAVLMLPEGFKIAPEDRISEELKEEVGDTYFQSYREGKDNVILVGPLPGEQYQEIIFPILSPNPATDKSIQFGKYSINLGANRGRGQVYPTGEKSNNNQYTASAAGNITKIAKEEDEDGNVKYAISIQNESGETVTDIIPAGPELIVSEGQAVKAGDALTNNPNVGGFGQKDTEIVLQDASRIGWLVAFVSLVMLAQIMLVLKKKQVEKVQAAEMNF	Domain-2. Bacteria,Clade-1. Cyanobacteriota,Phylum-Cyanobacteriota,Class-1. Cyanophyceae,Order-07. Nostocales,Family-Calotrichaceae ,Genus-Calothrix ,Species-elsteri ,Organism-Calothrix elsteri CCALA 953 ,		2. Bacteria	1. Cyanobacteriota	Cyanobacteriota	1. Cyanophyceae	07. Nostocales	Calotrichaceae	Calothrix	elsteri	Calothrix elsteri CCALA 953			Cyanobacteriota	Calothrix elsteri	1579								45	45	45	45	-186	45	45		P	Y	D	T	S	V	Q	Q	V	G	A	D	G	S	K	V	G	L	N		45		P	L	P	G	E	Q	Y	Q	E	I	I	F	P	I	L	S	P	N		45		V	G	P	L	P	G	E	Q	Y	Q	E	I	I	F	P	I	L	S	P	N	P	F		45		Q	Y	T	A	S	A	A	G	N	I	T	K	I	A	K	E	E	D	E	D	G	N	V	K	Y		97		S	E	S	G	E	T	V	T	D	I	I	P	A	G	P	E
A0A1Z4LYY9	MRNNCTTRLSRLFKAISKTLLVAIATVTFFFTSDLALPQAAAAYPFWAQAAYPETPREPTGRIVCANCHLAAKNTDVEVPQSVLPDTVFKAVVKIPYDTDVKQVGADGSKVGLNVGAVLMLPEGFKLAPPERISEELKEEVGDVYFQPYTQQEDNSVYLVGPLPGEQYQEIVFPILSPNPAVDKNLHFGKYGVYVGGNRGRGQVYPTGENSNNNVFTTSAAGTITKIAKEEDDSGAIKYAVDVQTTEGETVTTSIPAGPELIVSEGQEVAAGEALTNNPNVGGFGQHDTEIVLQSAGRVRGLIAFVALVMMAQIMLVLKKKQVEKVQAAEMNF	Domain-2. Bacteria,Clade-1. Cyanobacteriota,Phylum-Cyanobacteriota,Class-1. Cyanophyceae,Order-07. Nostocales,Family-Calotrichaceae ,Genus-Calothrix ,Species-parasitica ,Organism-Calothrix parasitica NIES-267 ,		2. Bacteria	1. Cyanobacteriota	Cyanobacteriota	1. Cyanophyceae	07. Nostocales	Calotrichaceae	Calothrix	parasitica	Calothrix parasitica NIES-267			Cyanobacteriota	Calothrix parasitica	1580								44	44	-110	45	-186	44	44		P	Y	D	T	D	V	K	Q	V	G	A	D	G	S	K	V	G	L	N		-110		T	R	L	S	R	L	F	K	A	I	S	K	T	L	L	V	A	I		45		V	T	T	R	L	S	R	L	F	K	A	I	S	K	T	L	L	V	A	I	A			45		V	F	T	T	S	A	A	G	T	I	T	K	I	A	K	E	E	D	D	S	G	A	I	K	Y		96		A	A	V	V	K	I	P	Y	D	T	D	V	K	Q	V	G
A0A0T7BT34	MRNACMTASLTRGARAITKTLLVAIAAVTFFFTSDLVIPQSASAYPFWAQQTYPETPREPTGRIVCANCHLAQKPTEVEVPQAVLPDQVFEAVVKIPYDTKVQQVGADGSKVGLNVGAVLMLPEGFKIAPEDRIPEEMKEKISGLYYQSYGEGKDNIVIVGPLPGEQYQEIIFPVLSPNPATDKNIQFGKYSVHVGGNRGRGQVYPTGEKSNNNVYTASATGTISKIAKEEDENGVKYQVSIQSESGETVVDTIPAGPELIVSEGQAVNSGDSLTNNPNVGGFGQKDVEIVLQSSTRVAGLIAFICLVMLAQIMLVLKKKQVEKVQAAEMNF	Domain-2. Bacteria,Clade-1. Cyanobacteriota,Phylum-Cyanobacteriota,Class-1. Cyanophyceae,Order-07. Nostocales,Family-Calotrichaceae ,Genus-Calothrix ,Species-sp. ,Organism-Calothrix sp. 336/3 ,		2. Bacteria	1. Cyanobacteriota	Cyanobacteriota	1. Cyanophyceae	07. Nostocales	Calotrichaceae	Calothrix	sp.	Calothrix sp. 336/3			Cyanobacteriota	Calothrix sp.	1581								45	45	45	45	-186	45	45		P	Y	D	T	K	V	Q	Q	V	G	A	D	G	S	K	V	G	L	N		45		P	L	P	G	E	Q	Y	Q	E	I	I	F	P	V	L	S	P	N		45		V	G	P	L	P	G	E	Q	Y	Q	E	I	I	F	P	V	L	S	P	N	P	F		45		V	Y	T	A	S	A	T	G	T	I	S	K	I	A	K	E	E	D	E	N	G	V	K	Y	Q		97		R	S	G	E	T	V	V	D	T	I	P	A	G	P	E	L
A0A930T9D8	MRKTCTTMRLNAVFRVMAKSLLVAIVAVAIFFTSDIAFPQTAAAYPFWAQQTYPETPREPTGRIVCANCHLAAKPAEVEVPQSVLPDTVFEAVVKIPYDTSVQQVGADGSKVGLNVGAVLMLPDGFKIAPEERIPEELKEKLDGVYFQPYGEGKDNIVLVGPLPGEQYQEIVFPVLSPDPKTDKSIHFGKYSVHLGANRGRGQVYPTGEKSNNNQYTAPAAGTITKITKQEDEDGNIKFAVDIQNESGETVTELVPAGPELIVSEGQTVKAGDALTNNPNVGGFGQKDTEIVLQDASRIGWLVAFISLTMLAQIMLVLKKKQVEKVQAAEMNF	Domain-2. Bacteria,Clade-1. Cyanobacteriota,Phylum-Cyanobacteriota,Class-1. Cyanophyceae,Order-07. Nostocales,Family-Calotrichaceae ,Genus-Calothrix ,Species-sp. ,Organism-Calothrix sp. C42_A2020_038 ,		2. Bacteria	1. Cyanobacteriota	Cyanobacteriota	1. Cyanophyceae	07. Nostocales	Calotrichaceae	Calothrix	sp.	Calothrix sp. C42_A2020_038			Cyanobacteriota	Calothrix sp.	1581								45	45	45	45	-186	45	45		P	Y	D	T	S	V	Q	Q	V	G	A	D	G	S	K	V	G	L	N		45		P	L	P	G	E	Q	Y	Q	E	I	V	F	P	V	L	S	P	D		45		V	G	P	L	P	G	E	Q	Y	Q	E	I	V	F	P	V	L	S	P	D	P	F		45		Q	Y	T	A	P	A	A	G	T	I	T	K	I	T	K	Q	E	D	E	D	G	N	I	K	F		97		S	E	S	G	E	T	V	T	E	L	V	P	A	G	P	E
A0A9E5V9I1	MRKSCTTTRFQSAIKAMAKSLLVAIASVTFFFASAIGLPQAAEAYPFWAQQTYPETPREPTGRIVCANCHLAQKPAEIEVPQSVLPDTVFKAVVKIPYDTSVQQVGADGSKVGLNVGAVLMLPEGFKIAPEDRISEELKEEVGDTYFQSYKEGKDNVILVGPLPGEQYQEVIFPILSPNPATDKSIRFGKYPINLGANRGRGQVYPTGEKSNNNQYTASAAGNITKIAKEEDGDGNVKYAISIQNESGETVNDIIPAGPELIVSEGQAVKAGDALTNNPNVGGFGQKDAEIVLQDASRIGWLVAFVSLVMLAQVMLVLKKKQVEKVQAAEMNF	Domain-2. Bacteria,Clade-1. Cyanobacteriota,Phylum-Cyanobacteriota,Class-1. Cyanophyceae,Order-07. Nostocales,Family-Calotrichaceae ,Genus-Calothrix ,Species-sp. ,Organism-Calothrix sp. CSU_2_0 ,		2. Bacteria	1. Cyanobacteriota	Cyanobacteriota	1. Cyanophyceae	07. Nostocales	Calotrichaceae	Calothrix	sp.	Calothrix sp. CSU_2_0			Cyanobacteriota	Calothrix sp.	1581								45	45	45	45	-186	45	45		P	Y	D	T	S	V	Q	Q	V	G	A	D	G	S	K	V	G	L	N		45		P	L	P	G	E	Q	Y	Q	E	V	I	F	P	I	L	S	P	N		45		V	G	P	L	P	G	E	Q	Y	Q	E	V	I	F	P	I	L	S	P	N	P	F		45		Q	Y	T	A	S	A	A	G	N	I	T	K	I	A	K	E	E	D	G	D	G	N	V	K	Y		97		S	E	S	G	E	T	V	N	D	I	I	P	A	G	P	E
A0A1Z4G1E8	MRNASITARLTRSTRAIVKTLLIAIATVTFYFTSDLALPQSAAAYPFWAQQTYPETPREPTGRIVCANCHLAAKPTQVEVPQSVLPDTVFKAVVKIPYDTSVQQVGADGSKVGLNVGAVLMLPEGFKIAPEDRISEELKEEVGDTYFQTYSEDKENVVIVGPLPGEQYQEIVFPVLSPNPATDKNIHFGKYSVHVGGNRGRGQVYPTGEKSNNSVYNASAAGTITKIAKEEDGDGNVKYVVSIKTDAGEVVTDTIPLGPELIVSEGQTVKAGDALTNNPNVGGFGQRDAEIVLQDANRVKWLIAFIALVMMAQVMLVLKKKQVEKVQAAEMNF	Domain-2. Bacteria,Clade-1. Cyanobacteriota,Phylum-Cyanobacteriota,Class-1. Cyanophyceae,Order-07. Nostocales,Family-Calotrichaceae ,Genus-Calothrix ,Species-sp. ,Organism-Calothrix sp. NIES-2098 ,		2. Bacteria	1. Cyanobacteriota	Cyanobacteriota	1. Cyanophyceae	07. Nostocales	Calotrichaceae	Calothrix	sp.	Calothrix sp. NIES-2098			Cyanobacteriota	Calothrix sp.	1581								45	45	45	45	-186	45	45		P	Y	D	T	S	V	Q	Q	V	G	A	D	G	S	K	V	G	L	N		45		P	L	P	G	E	Q	Y	Q	E	I	V	F	P	V	L	S	P	N		45		V	G	P	L	P	G	E	Q	Y	Q	E	I	V	F	P	V	L	S	P	N	P	F		45		V	Y	N	A	S	A	A	G	T	I	T	K	I	A	K	E	E	D	G	D	G	N	V	K	Y		97		N	D	A	G	E	V	V	T	D	T	I	P	L	G	P	E
A0A1Z4HB08	MRNASTARLTRSTRAIVKTLLIAIATVTFYFTSDLALPQSAAAYPFWAQQTYPETPREPTGRIVCANCHLAAKPTEVEVPQSVLPDTVFKAVVKIPYDTSVQQVGADGSKVGLNVGAVLMLPEGFKIAPEDRISEELKEEVGDTYFQTYSEDKENVVIVGPLPGEQYQEIVFPVLSPNPATDKNIHFGKYSVHVGGNRGRGQVYPTGEKSNNSVYNASAAGTITKIAKEEDGDGNVKYVLSIKTDSGEVVSETIPLGPELIISEGQTVKAGDALTNNPNVGGFGQRDAEIVLQDASRVKWLIAFIALVMMAQVMLVLKKKQVEKVQAAEMNF	Domain-2. Bacteria,Clade-1. Cyanobacteriota,Phylum-Cyanobacteriota,Class-1. Cyanophyceae,Order-07. Nostocales,Family-Calotrichaceae ,Genus-Calothrix ,Species-sp. ,Organism-Calothrix sp. NIES-2100 ,		2. Bacteria	1. Cyanobacteriota	Cyanobacteriota	1. Cyanophyceae	07. Nostocales	Calotrichaceae	Calothrix	sp.	Calothrix sp. NIES-2100			Cyanobacteriota	Calothrix sp.	1581								44	44	44	44	-186	44	44		P	Y	D	T	S	V	Q	Q	V	G	A	D	G	S	K	V	G	L	N		44		P	L	P	G	E	Q	Y	Q	E	I	V	F	P	V	L	S	P	N		44		V	G	P	L	P	G	E	Q	Y	Q	E	I	V	F	P	V	L	S	P	N	P	F		44		V	Y	N	A	S	A	A	G	T	I	T	K	I	A	K	E	E	D	G	D	G	N	V	K	Y		96		S	D	S	G	E	V	V	S	E	T	I	P	L	G	P	E
A0A1Z4NR33	MRNADKPARLQRVLSQVGKTLLIAIATLTFFVASDFAFPQTASAYPFWAQQTYPETPREPTGRIVCANCHLAAKPAEVEVPQAVLPDKVFKAVVKIPYDTNLQQVAADGSKVGLNVGAVLMLPEGFKIAPEDRIPEDLKEEVGDVYFQSYGEGKDNVILVGPLPGEQYQEIVFPILSPDPKTDKNIRFGKYSVHLGANRGRGQVYPTGEKSNNNLYTAPAAGTITKISKTEDEDGNVKRTVTIQSENGSTVDEVIPLGPELIVSEGQVVKEGEALTNNPNVGGFGQKDTEIVLQDANRIYGLVAFICLVMMAQIMLVLKKKQVEKVQAAEMNF	Domain-2. Bacteria,Clade-1. Cyanobacteriota,Phylum-Cyanobacteriota,Class-1. Cyanophyceae,Order-07. Nostocales,Family-Calotrichaceae ,Genus-Calothrix ,Species-sp. ,Organism-Calothrix sp. NIES-3974 ,		2. Bacteria	1. Cyanobacteriota	Cyanobacteriota	1. Cyanophyceae	07. Nostocales	Calotrichaceae	Calothrix	sp.	Calothrix sp. NIES-3974			Cyanobacteriota	Calothrix sp.	1581								45	45	45	45	-186	45	45		P	Y	D	T	N	L	Q	Q	V	A	A	D	G	S	K	V	G	L	N		45		P	L	P	G	E	Q	Y	Q	E	I	V	F	P	I	L	S	P	D		45		V	G	P	L	P	G	E	Q	Y	Q	E	I	V	F	P	I	L	S	P	D	P	F		45		L	Y	T	A	P	A	A	G	T	I	T	K	I	S	K	T	E	D	E	D	G	N	V	K	R		97		N	E	N	G	S	T	V	D	E	V	I	P	L	G	P	E
A0A2H2XVF9	MSKTCTTMRLHTVFRVMTKSLLVVIAAVAIIFSSDIALPQTAAAYPFWAQQTYPETPREPTGRIVCANCHLAAKPAEVEVPQAVLPDTVFEAVVKIPYDTNVQQVGADGSKVGLNVGAVLMLPDGFKIAPEERIPEELKEKLNGVYYQPYREDKENVVLVGPLPGEQYQEIVFPVLSPDPRNDKSVQFGKYSVHLGANRGRGQVYPTGEKSNNNQYTASAAGTVSKITKQEDEDGNVKYAVDIQSEEGKTVTELVPAGPEFIVSEGQTVKAGDALTNNPNVGGFGQKDTEIVLQDASRIGWLVGFVSLTMLAQVMLVLKKKQVEKVQAAEMNF	Domain-2. Bacteria,Clade-1. Cyanobacteriota,Phylum-Cyanobacteriota,Class-1. Cyanophyceae,Order-07. Nostocales,Family-Calotrichaceae ,Genus-Calothrix ,Species-sp. ,Organism-Calothrix sp. NIES-4071 ,		2. Bacteria	1. Cyanobacteriota	Cyanobacteriota	1. Cyanophyceae	07. Nostocales	Calotrichaceae	Calothrix	sp.	Calothrix sp. NIES-4071			Cyanobacteriota	Calothrix sp.	1581								45	45	45	45	-186	45	45		P	Y	D	T	N	V	Q	Q	V	G	A	D	G	S	K	V	G	L	N		45		P	L	P	G	E	Q	Y	Q	E	I	V	F	P	V	L	S	P	D		45		V	G	P	L	P	G	E	Q	Y	Q	E	I	V	F	P	V	L	S	P	D	P	F		45		Q	Y	T	A	S	A	A	G	T	V	S	K	I	T	K	Q	E	D	E	D	G	N	V	K	Y		97		S	E	E	G	K	T	V	T	E	L	V	P	A	G	P	E
A0A1Z4REK4	MKAMAKSLLVAIAVVTFFFASAIASPQAAEAYPFWAQQTYPETPREPTGRIVCANCHLAQKPAEVEVPQSVLPDTVFKAVVKIPYDTKVQQVGADGSKVGLNVGAVLMLPEGFKIAPEDRISEELKEEVGDTYFQSYGEGKDNVIIVGPLPGEQYQEIVFPVLSPNPATDKSIQFGKYSVHLGANRGRGQVYPTGEKSNNNQYTASAAGTISKIAKEEDSDGNVKYAVTIQTESGETVTETIPAGPELIVSEGQAVKTGEALTNNPNVGGFGQKDAEIVLQDASRIGWLVAFVSLIMLAQIMLVLKKKQVEKVQAAEMNF	Domain-2. Bacteria,Clade-1. Cyanobacteriota,Phylum-Cyanobacteriota,Class-1. Cyanophyceae,Order-07. Nostocales,Family-Calotrichaceae ,Genus-Calothrix ,Species-sp. ,Organism-Calothrix sp. NIES-4101 ,		2. Bacteria	1. Cyanobacteriota	Cyanobacteriota	1. Cyanophyceae	07. Nostocales	Calotrichaceae	Calothrix	sp.	Calothrix sp. NIES-4101			Cyanobacteriota	Calothrix sp.	1581								32	32	32	32	-186	32	32		P	Y	D	T	K	V	Q	Q	V	G	A	D	G	S	K	V	G	L	N		32		P	L	P	G	E	Q	Y	Q	E	I	V	F	P	V	L	S	P	N		32		V	G	P	L	P	G	E	Q	Y	Q	E	I	V	F	P	V	L	S	P	N	P	F		32		Q	Y	T	A	S	A	A	G	T	I	S	K	I	A	K	E	E	D	S	D	G	N	V	K	Y		84		S	E	S	G	E	T	V	T	E	T	I	P	A	G	P	E
A0A1Z4T0A7	MSKTCTTMRLHTVFRVMTKSLLVVIAAVAIIFSSDIALPQTAAAYPFWAQQTYPETPREPTGRIVCANCHLAAKPAEVEVPQAVLPDTVFEAVVKIPYDTNVQQVGADGSKVGLNVGAVLMLPDGFKIAPEERIPEELKEKLNGVYYQPYREDKENVVLVGPLPGEQYQEIVFPVLSPDPRNDKSVQFGKYSVHLGANRGRGQVYPTGEKSNNNQYTASAAGTVSKITKQEDEDGNVKYAVDIQSEEGKTVTELVPAGPEFIVSEGQTVKAGDALTNNPNVGGFGQKDTEIVLQDASRIGWLVGFVSLTMLAQVMLVLKKKQVEKVQAAEMNF	Domain-2. Bacteria,Clade-1. Cyanobacteriota,Phylum-Cyanobacteriota,Class-1. Cyanophyceae,Order-07. Nostocales,Family-Calotrichaceae ,Genus-Calothrix ,Species-sp. ,Organism-Calothrix sp. NIES-4105 ,		2. Bacteria	1. Cyanobacteriota	Cyanobacteriota	1. Cyanophyceae	07. Nostocales	Calotrichaceae	Calothrix	sp.	Calothrix sp. NIES-4105			Cyanobacteriota	Calothrix sp.	1581								45	45	45	45	-186	45	45		P	Y	D	T	N	V	Q	Q	V	G	A	D	G	S	K	V	G	L	N		45		P	L	P	G	E	Q	Y	Q	E	I	V	F	P	V	L	S	P	D		45		V	G	P	L	P	G	E	Q	Y	Q	E	I	V	F	P	V	L	S	P	D	P	F		45		Q	Y	T	A	S	A	A	G	T	V	S	K	I	T	K	Q	E	D	E	D	G	N	V	K	Y		97		S	E	E	G	K	T	V	T	E	L	V	P	A	G	P	E
K9UWE2	MRKATPTAHLSRWTTAITKSLLIAIASVTFFFGSSIAFPQAASAYPFWAQQTYPETPREPTGRIVCANCHLAAKPSEIEVPQSVLPDTVFKAVVKIPYDTNLQQVGADGSKVGLNVGAVLMLPEGFKIAPEDRISEELKKEVGDVYFQPYGDGKDNVLIVGPLPGEQYQEIVFPVLSPNPATDKSIHFGKYPVYLGANRGRGQVYPTGERSNNNQYTAPAAGTITKIAKEEDGDGNVKYAVNIQKESGETVTEKVPAGPELIVSEGQSVKAGDFLTNNPNVGGFGQKDAEIVLQDASRVGWLVAFVCLTMLAQIMLVLKKKQVEKVQAAEMNF	Domain-2. Bacteria,Clade-1. Cyanobacteriota,Phylum-Cyanobacteriota,Class-1. Cyanophyceae,Order-07. Nostocales,Family-Calotrichaceae ,Genus-Calothrix ,Species-sp. ,Organism-Calothrix sp. PCC 6303 ,		2. Bacteria	1. Cyanobacteriota	Cyanobacteriota	1. Cyanophyceae	07. Nostocales	Calotrichaceae	Calothrix	sp.	Calothrix sp. PCC 6303			Cyanobacteriota	Calothrix sp.	1581								45	45	-110	45	-186	45	45		P	Y	D	T	N	L	Q	Q	V	G	A	D	G	S	K	V	G	L	N		-110		T	A	H	L	S	R	W	T	T	A	I	T	K	S	L	L	I	A		45		V	P	T	A	H	L	S	R	W	T	T	A	I	T	K	S	L	L	I	A	I			45		Q	Y	T	A	P	A	A	G	T	I	T	K	I	A	K	E	E	D	G	D	G	N	V	K	Y		97		S	K	A	V	V	K	I	P	Y	D	T	N	L	Q	Q	V
K9PID9	MRNAFTTARLARSARAIVKTLLIAIATVTFFFTSDLAHPQAAAAYPFWAQQTYPETPREPTGRIVCANCHLAAKPTEVEVPQSVLPDTVFKAVVKIPYDTSVQQVGADGSKVGLNVGAVLVLPEGFKIAPEERIPEQWKEEVADLPYQSYSEDKDNIVIIGPLPGEQYQEIVFPILSPNPATDKNIHFGKYSVNAGGNRGRGQVYPTGEKSNNSVYSASATGTISKIAKEEDEDGNVKYVLSIQSESGEVVSDTVPLGPELIVSEGQAVKAGDALTNNPNVGGFGQKDTEIVLQDASRIQWLIAFIALVMTAQVLLVLKKKQTEKVQAAEMNF	Domain-2. Bacteria,Clade-1. Cyanobacteriota,Phylum-Cyanobacteriota,Class-1. Cyanophyceae,Order-07. Nostocales,Family-Calotrichaceae ,Genus-Calothrix ,Species-sp. ,Organism-Calothrix sp. PCC 7507 ,		2. Bacteria	1. Cyanobacteriota	Cyanobacteriota	1. Cyanophyceae	07. Nostocales	Calotrichaceae	Calothrix	sp.	Calothrix sp. PCC 7507			Cyanobacteriota	Calothrix sp.	1581								45	45	45	45	-186	45	45		P	Y	D	T	S	V	Q	Q	V	G	A	D	G	S	K	V	G	L	N		45		P	L	P	G	E	Q	Y	Q	E	I	V	F	P	I	L	S	P	N		45		I	G	P	L	P	G	E	Q	Y	Q	E	I	V	F	P	I	L	S	P	N	P	F		45		V	Y	S	A	S	A	T	G	T	I	S	K	I	A	K	E	E	D	E	D	G	N	V	K	Y		97		S	E	S	G	E	V	V	S	D	T	V	P	L	G	P	E
A0A433NN66	MTFFFTSDVALPQSAAAYPFWAQQTYPETPREPTGRIVCANCHLAAKPAEVEVPQSVLPDTVFKAVVKIPYDTSLQQVGADGSKVGLNVGAVLMLPEGFKIAPEDRISEELKEEVGDVYFQPYKEGQDNVLLVGPIPGEQYQEIVFPVLSPSPATDKNIHFGKYAVHLGANRGRGQIYPTGEKSNNGVFTASAAGTITKIAKEEDEYGNAKYQVSIQTDSGETVVDTIPAGPELIVSEGQAVKAGDALTNNPNVGGFGQDDTEIVLQDPNRVVWMIAFVCLVMLAQVMLILKKKQVEKVQEAEMNF	Domain-2. Bacteria,Clade-1. Cyanobacteriota,Phylum-Cyanobacteriota,Class-1. Cyanophyceae,Order-07. Nostocales,Family-Chlorogloeopsidaceae ,Genus-Chlorogloeopsis ,Species-fritschii ,Organism-Chlorogloeopsis fritschii PCC 6912 ,		2. Bacteria	1. Cyanobacteriota	Cyanobacteriota	1. Cyanophyceae	07. Nostocales	Chlorogloeopsidaceae	Chlorogloeopsis	fritschii	Chlorogloeopsis fritschii PCC 6912			Cyanobacteriota	Chlorogloeopsis fritschii	1592								18	18	-110	18	-186	18	18		P	Y	D	T	S	L	Q	Q	V	G	A	D	G	S	K	V	G	L	N		-110		S	D	V	A	L	P	Q	S	A	A	A	Y	P	F	W	A	Q	Q		18		V	T	S	D	V	A	L	P	Q	S	A	A	A	Y	P	F	W	A	Q	Q	T			18		V	F	T	A	S	A	A	G	T	I	T	K	I	A	K	E	E	D	E	Y	G	N	A	K	Y		70		N	A	V	L	M	L	P	E	G	F	K	I	A	P	E	D
A0A951QZY4	MRNASTTARFTRTNRAMLKTLLIAIASVTFFFTSDLALPQSAAAYPFWAQASYPETPREATGKIVCANCHLAAKPSEVEVPQSVLPDTVFKAVVKIPYDTNLQQVGADGSKVGLQVGAVLMLPEGFKIAPEDRITPEMKEEVGEVYFQPYSETKENIVLVGPLPGEQYQEIVFPILSPNPANDKNIHFGKYPVHLGANRGRGQVYPTGEKSNNNVYEASASGTITLIAKQEDEDGNIKYAVSIQKESGETVTDTVPAGPEFIVSEGSAVKVGEALTNNPNVGGFGQKDVEIVLQDSSRVKGLVAFICLVMLAQIMLVLKKKQVEKVQAAEMNF	Domain-2. Bacteria,Clade-1. Cyanobacteriota,Phylum-Cyanobacteriota,Class-1. Cyanophyceae,Order-07. Nostocales,Family-Cyanomargaritaceae ,Genus-Cyanomargarita ,Species-calcarea ,Organism-Cyanomargarita calcarea GSE-NOS-MK-12-04C ,		2. Bacteria	1. Cyanobacteriota	Cyanobacteriota	1. Cyanophyceae	07. Nostocales	Cyanomargaritaceae	Cyanomargarita	calcarea	Cyanomargarita calcarea GSE-NOS-MK-12-04C			Cyanobacteriota	Cyanomargarita calcarea	1593								45	45	45	45	-186	45	45		P	Y	D	T	N	L	Q	Q	V	G	A	D	G	S	K	V	G	L	Q		45		P	L	P	G	E	Q	Y	Q	E	I	V	F	P	I	L	S	P	N		45		V	G	P	L	P	G	E	Q	Y	Q	E	I	V	F	P	I	L	S	P	N	P	F		45		V	Y	E	A	S	A	S	G	T	I	T	L	I	A	K	Q	E	D	E	D	G	N	I	K	Y		97		S	E	S	G	E	T	V	T	D	T	V	P	A	G	P	E
A0A8J7D6G4	MRNVFLTARLTRSARAIVKTLLIAIATVTFYFTSDLALPQAAAAYPFWAQQTYPETPREPTGRIVCANCHLAAKPTEVEVPQSVLPDTVFKAVVKIPYDTSLQQVGADGSKAGLNVGAVLMLPEGFKIAPEDRISEELKEEVGDTYFQPYSEEKDNVVIVGPLPGEQYQEIVFPILSPNPATDKNIHFGKYSVHVGGNRGRGQVYPTGEKSNNTVYNASATGTISKIAKEEDGDGNVKYVVSIQSESGEVVTETIPLGPELIVSEGQAVKSGDALTSNPNVGGFGQIDAEIVLQDSSRVQWMIAFIALVMLAQVMLVLKKKQVEKVQAAEMNF	Domain-2. Bacteria,Clade-1. Cyanobacteriota,Phylum-Cyanobacteriota,Class-1. Cyanophyceae,Order-07. Nostocales,Family-Fortieaceae ,Genus-aff. ,Species-Roholtiella ,Organism-aff. Roholtiella sp. LEGE 12411 ,		2. Bacteria	1. Cyanobacteriota	Cyanobacteriota	1. Cyanophyceae	07. Nostocales	Fortieaceae	aff.	Roholtiella	aff. Roholtiella sp. LEGE 12411			Cyanobacteriota	aff. Roholtiella	1594								45	45	45	45	-186	45	45		P	Y	D	T	S	L	Q	Q	V	G	A	D	G	S	K	A	G	L	N		45		P	L	P	G	E	Q	Y	Q	E	I	V	F	P	I	L	S	P	N		45		V	G	P	L	P	G	E	Q	Y	Q	E	I	V	F	P	I	L	S	P	N	P	F		45		V	Y	N	A	S	A	T	G	T	I	S	K	I	A	K	E	E	D	G	D	G	N	V	K	Y		97		S	E	S	G	E	V	V	T	E	T	I	P	L	G	P	E
A0A8J6ZC72	MRNSLITASLTRNARAIVRTLLVAIATVTFFFTSDIALPQSAAAYPFWAQQTYPETPREPTGRIVCANCHLAAKPTKVEVPQSVLPDQVFKAVVQIPYDTSVQQVGADGSKVGLNVGAVLMLPEGFKIAPADRISEELKEEIGDTYYQQYSDDKENVVIVGPLPGEQYQEIVFPVLSPNPATDKNIHFGKYAVHVGGNRGRGQVYPTGEKSNNTVYNASATGTISKISKEEDGDGNVKYLVNIKTDSGDVVTDTIPLGPELIVSEGQAVKSGDALTSNPNVGGFGQQDAEIVLQDATRVGWLIAFVALVMMAQVMLVLKKKQVEKVQAAEMNF	Domain-2. Bacteria,Clade-1. Cyanobacteriota,Phylum-Cyanobacteriota,Class-1. Cyanophyceae,Order-07. Nostocales,Family-Fortieaceae ,Genus-Fortiea ,Species-sp. ,Organism-Fortiea sp. LEGE XX443 ,		2. Bacteria	1. Cyanobacteriota	Cyanobacteriota	1. Cyanophyceae	07. Nostocales	Fortieaceae	Fortiea	sp.	Fortiea sp. LEGE XX443			Cyanobacteriota	Fortiea sp.	1595								45	45	45	45	-186	45	45		P	Y	D	T	S	V	Q	Q	V	G	A	D	G	S	K	V	G	L	N		45		P	L	P	G	E	Q	Y	Q	E	I	V	F	P	V	L	S	P	N		45		V	G	P	L	P	G	E	Q	Y	Q	E	I	V	F	P	V	L	S	P	N	P	F		45		V	Y	N	A	S	A	T	G	T	I	S	K	I	S	K	E	E	D	G	D	G	N	V	K	Y		97		T	D	S	G	D	V	V	T	D	T	I	P	L	G	P	E
A0A1U7GWE3	MRKALTPARLTRSARVITKTLLIAIATLTFFFTSDLALPQSAAAYPFWAQQTYPETPREPTGRIVCANCHLAAKPAEVEVPQSVLPDTVFKAVVKIPYDTSVQQVGADGSKVGLNVGAVLMLPEGFKIAPEDRIPEELKQEVGDVYFQPYKEGQDNVLLVGPIPGEQYQEIVFPVLSPDPASDKNIHFGKYAVHLGANRGRGQLYPTGEKSNNTVYTASATGTITKITKEEDEYGSVKYQVSIQTDSGETVVDTIPAGPELIVSEGQAVKNGDALTNNPNVGGFGQDDTEIVLQDPNRVKWMIAFVCLVMLAQIMLILKKKQVEKVQAAEMNF	Domain-2. Bacteria,Clade-1. Cyanobacteriota,Phylum-Cyanobacteriota,Class-1. Cyanophyceae,Order-07. Nostocales,Family-Hapalosiphonaceae ,Genus-Fischerella ,Species-major ,Organism-Fischerella major NIES-592 ,		2. Bacteria	1. Cyanobacteriota	Cyanobacteriota	1. Cyanophyceae	07. Nostocales	Hapalosiphonaceae	Fischerella	major	Fischerella major NIES-592			Cyanobacteriota	Fischerella major	1596								45	45	-110	45	-186	45	45		P	Y	D	T	S	V	Q	Q	V	G	A	D	G	S	K	V	G	L	N		-110		P	A	R	L	T	R	S	A	R	V	I	T	K	T	L	L	I	A		45		V	T	P	A	R	L	T	R	S	A	R	V	I	T	K	T	L	L	I	A	I			45		V	Y	T	A	S	A	T	G	T	I	T	K	I	T	K	E	E	D	E	Y	G	S	V	K	Y		97		N	K	A	V	V	K	I	P	Y	D	T	S	V	Q	Q	V
A0A2N6K2H1	MRKALTPTRLTRSARVITKTLLIAIATLTFFFTSDLAVPQSAAAYPFWAQQTYPETPREPTGRIVCANCHLAAKPAEVEVPQSVLPDTVFKAVVKIPYDTSVQQVGADGSKVGLNVGAVLMLPEGFKIAPEDRIPEELKEEVGDVYFQPYKEGQDNVLLVGPIPGEQYQEIVFPVLSPDPASDKNIHFGKYAVHLGANRGRGQVYPTGEKSNNTVYTASATGTITKIAKEEDEYGSVKYQVSIQTDSGETVVDTIPAGPELIVSEGQAVKNGDALTNNPNVGGFGQDDTEIVLQDPNRVKWMIAFVCLVMLAQIMLILKKKQVEKVQAAEMNF	Domain-2. Bacteria,Clade-1. Cyanobacteriota,Phylum-Cyanobacteriota,Class-1. Cyanophyceae,Order-07. Nostocales,Family-Hapalosiphonaceae ,Genus-Fischerella ,Species-muscicola ,Organism-Fischerella muscicola CCMEE 5323 ,		2. Bacteria	1. Cyanobacteriota	Cyanobacteriota	1. Cyanophyceae	07. Nostocales	Hapalosiphonaceae	Fischerella	muscicola	Fischerella muscicola CCMEE 5323			Cyanobacteriota	Fischerella muscicola	1597								45	45	-110	45	-186	45	45		P	Y	D	T	S	V	Q	Q	V	G	A	D	G	S	K	V	G	L	N		-110		P	T	R	L	T	R	S	A	R	V	I	T	K	T	L	L	I	A		45		V	T	P	T	R	L	T	R	S	A	R	V	I	T	K	T	L	L	I	A	I			45		V	Y	T	A	S	A	T	G	T	I	T	K	I	A	K	E	E	D	E	Y	G	S	V	K	Y		97		N	K	A	V	V	K	I	P	Y	D	T	S	V	Q	Q	V
A0A0S3TKC6	MRKALTPARLTRSARVITKTLLIAIATLTFFFTSDLAVPQSAAAYPFWAQQTYPETPREPTGRIVCANCHLAAKPAEVEVPQSVLPDTVFKAVVKIPYDTSVQQVGADGSKVGLNVGAVLMLPEGFKIAPEDRIPEELKEEVGDVYFQPYKEGQDNVLLVGPIPGEQYQEIVFPVLSPDPASDKNIHFGKYAVHLGANRGRGQVYPTGEKSNNTVYTASATGTITKIAKEEDEYGSVKYQVSIQTDSGETVVDTIPAGPELIVSEGQAVKNGDALTNNPNVGGFGQDDTEIVLQDPNRVKWMIAFVCLVMLAQIMLILKKKQVEKVQAAEMNF	Domain-2. Bacteria,Clade-1. Cyanobacteriota,Phylum-Cyanobacteriota,Class-1. Cyanophyceae,Order-07. Nostocales,Family-Hapalosiphonaceae ,Genus-Fischerella ,Species-sp. ,Organism-Fischerella sp. NIES-3754 ,		2. Bacteria	1. Cyanobacteriota	Cyanobacteriota	1. Cyanophyceae	07. Nostocales	Hapalosiphonaceae	Fischerella	sp.	Fischerella sp. NIES-3754			Cyanobacteriota	Fischerella sp.	1598								45	45	-110	45	-186	45	45		P	Y	D	T	S	V	Q	Q	V	G	A	D	G	S	K	V	G	L	N		-110		P	A	R	L	T	R	S	A	R	V	I	T	K	T	L	L	I	A		45		V	T	P	A	R	L	T	R	S	A	R	V	I	T	K	T	L	L	I	A	I			45		V	Y	T	A	S	A	T	G	T	I	T	K	I	A	K	E	E	D	E	Y	G	S	V	K	Y		97		N	K	A	V	V	K	I	P	Y	D	T	S	V	Q	Q	V
A0A1Z4TTR3	MRKALKSARLTRSARVISKTLLVAIACVTFFFTSDLVLPQSAAAYPFWAQQTYPETPREPTGRIVCANCHLAQKPAEVEIPQSVLPDTVFKAVVKIPYDTSVQQVGADGSKVGLNVGAVLMLPEGFKIAPEDRIPEELKEEVGDVYFQPYKDGQDNVLLVGPIPGEQYQEIVFPVLSPDPASDKNIHFGKYAVHLGANRGRGQVYPTGEKSNNTVYTASAAGTITKIAKEEDEYGSAKYQLSIQTDSGETVVDTIPAGPELIVSEGQTLKSGDALTNNPNVGGFGQDDAEIVLQDPNRVKWMIAFICLVMLAQVMLVLKKKQVEKVQAAEMNF	Domain-2. Bacteria,Clade-1. Cyanobacteriota,Phylum-Cyanobacteriota,Class-1. Cyanophyceae,Order-07. Nostocales,Family-Hapalosiphonaceae ,Genus-Fischerella ,Species-sp. ,Organism-Fischerella sp. NIES-4106 ,		2. Bacteria	1. Cyanobacteriota	Cyanobacteriota	1. Cyanophyceae	07. Nostocales	Hapalosiphonaceae	Fischerella	sp.	Fischerella sp. NIES-4106			Cyanobacteriota	Fischerella sp.	1598								45	45	-110	45	-186	45	45		P	Y	D	T	S	V	Q	Q	V	G	A	D	G	S	K	V	G	L	N		-110		S	A	R	L	T	R	S	A	R	V	I	S	K	T	L	L	V	A		45		V	K	S	A	R	L	T	R	S	A	R	V	I	S	K	T	L	L	V	A	I			45		V	Y	T	A	S	A	A	G	T	I	T	K	I	A	K	E	E	D	E	Y	G	S	A	K	Y		97		N	K	A	V	V	K	I	P	Y	D	T	S	V	Q	Q	V
A0A2N6KDA3	MRKALTPARLTRSARVIAKTLLIAIATLTFFFTSDLAVPQSAAAYPFWAQQTYPETPREPTGRIVCANCHLAAKPAEVEVPQSVLPDTVFKAVVKIPYDTSVQQVGADGSKVGLNVGAVLMLPEGFKIAPEDRIPEELKEEVGDVYFQPYKEGQDNVLLVGPIPGEQYQEIVFPILSPDPASDKNIHFGKYAVHLGANRGRGQVYPTGEKSNNTVYTASATGTITKIAKEEDEYGSVKYQVSIQTDSGETVVDTIPAGPELIVSEGQAVKNGDALTNNPNVGGFGQDDTEIVLQDPNRVKWMIAFVCLVMLAQIMLILKKKQVEKVQAAEMNF	Domain-2. Bacteria,Clade-1. Cyanobacteriota,Phylum-Cyanobacteriota,Class-1. Cyanophyceae,Order-07. Nostocales,Family-Hapalosiphonaceae ,Genus-Fischerella ,Species-thermalis ,Organism-Fischerella thermalis CCMEE 5268 ,		2. Bacteria	1. Cyanobacteriota	Cyanobacteriota	1. Cyanophyceae	07. Nostocales	Hapalosiphonaceae	Fischerella	thermalis	Fischerella thermalis CCMEE 5268			Cyanobacteriota	Fischerella thermalis	1600								45	45	-110	45	-186	45	45		P	Y	D	T	S	V	Q	Q	V	G	A	D	G	S	K	V	G	L	N		-110		P	A	R	L	T	R	S	A	R	V	I	A	K	T	L	L	I	A		45		V	T	P	A	R	L	T	R	S	A	R	V	I	A	K	T	L	L	I	A	I			45		V	Y	T	A	S	A	T	G	T	I	T	K	I	A	K	E	E	D	E	Y	G	S	V	K	Y		97		N	K	A	V	V	K	I	P	Y	D	T	S	V	Q	Q	V
A0A2N6LC01	MRKALTPARLTRSARVITKTLLIAIATLTFFFTSDLAVPQSAAAYPFWAQQTYPETPREPTGRIVCANCHLAAKPAEVEVPQSVLPDTVFKAVVKIPYDTSVQQVGADGSKVGLNVGAVLMLPEGFKIAPEDRIPEELKEEVGDVYFQPYKEGQDNVLLVGPIPGEQYQEIVFPILSPDPASDKNIHFGKYAVHLGANRGRGQVYPTGEKSNNTVYTASATGTITKIAKEEDEYGSVKYQVSIQTDSGETVVDTIPAGPELIVSEGQAVKNGDALTNNPNVGGFGQDDTEIVLQDPNRVKWMIAFVCLVMLAQIMLILKKKQVEKVQAAEMNF	Domain-2. Bacteria,Clade-1. Cyanobacteriota,Phylum-Cyanobacteriota,Class-1. Cyanophyceae,Order-07. Nostocales,Family-Hapalosiphonaceae ,Genus-Fischerella ,Species-thermalis ,Organism-Fischerella thermalis CCMEE 5318 ,		2. Bacteria	1. Cyanobacteriota	Cyanobacteriota	1. Cyanophyceae	07. Nostocales	Hapalosiphonaceae	Fischerella	thermalis	Fischerella thermalis CCMEE 5318			Cyanobacteriota	Fischerella thermalis	1600								45	45	-110	45	-186	45	45		P	Y	D	T	S	V	Q	Q	V	G	A	D	G	S	K	V	G	L	N		-110		P	A	R	L	T	R	S	A	R	V	I	T	K	T	L	L	I	A		45		V	T	P	A	R	L	T	R	S	A	R	V	I	T	K	T	L	L	I	A	I			45		V	Y	T	A	S	A	T	G	T	I	T	K	I	A	K	E	E	D	E	Y	G	S	V	K	Y		97		N	K	A	V	V	K	I	P	Y	D	T	S	V	Q	Q	V
A0A2N6M2C6	MRKALTPARLTRSARVITKTLLIAIATLTFFFTSDLALPQSAAAYPFWAQQTYPETPREPTGRIVCANCHLAAKPAEVEVPQSVLPDTVFKAVVKIPYDTSVQQVGADGSKVGLNVGAVLMLPEGFKIAPEDRIPEELKQEVGDVYFQPYKEGQDNVLLVGPIPGEQYQEIVFPVLSPDPASDKNIHFGKYAVHLGANRGRGQLYPTGEKSNNTVYTASATGTITKITKEEDEYGSVKYQVSIQTDSGETVVDTIPAGPELIVSEGQAVKNGDALTNNPNVGGFGQDDTEIVLQDPNRVKWMIAFVCLVMLAQIMLILKKKQVEKVQAAEMNF	Domain-2. Bacteria,Clade-1. Cyanobacteriota,Phylum-Cyanobacteriota,Class-1. Cyanophyceae,Order-07. Nostocales,Family-Hapalosiphonaceae ,Genus-Fischerella ,Species-thermalis ,Organism-Fischerella thermalis CCMEE 5330 ,		2. Bacteria	1. Cyanobacteriota	Cyanobacteriota	1. Cyanophyceae	07. Nostocales	Hapalosiphonaceae	Fischerella	thermalis	Fischerella thermalis CCMEE 5330			Cyanobacteriota	Fischerella thermalis	1600								45	45	-110	45	-186	45	45		P	Y	D	T	S	V	Q	Q	V	G	A	D	G	S	K	V	G	L	N		-110		P	A	R	L	T	R	S	A	R	V	I	T	K	T	L	L	I	A		45		V	T	P	A	R	L	T	R	S	A	R	V	I	T	K	T	L	L	I	A	I			45		V	Y	T	A	S	A	T	G	T	I	T	K	I	T	K	E	E	D	E	Y	G	S	V	K	Y		97		N	K	A	V	V	K	I	P	Y	D	T	S	V	Q	Q	V
G6FW21	MRKALTPARLTRSARVITKTLLIAIATLTFFFTSDLALPQSAAAYPFWAQQTYPETPREPTGRIVCANCHLAAKPAEVEVPQSVLPDTVFKAVVKIPYDTSVQQVGADGSKVGLNVGAVLMLPEGFKIAPEDRIPEELKQEVGDVYFQPYKEGQDNVLLVGPIPGEQYQEIVFPVLSPDPASDKNIHFGKYAVHLGANRGRGQVYPTGEKSNNTVYTASATGTITKIAKEEDEYGSVKYQVSIQTDSGETVVDTIPAGPELIVSEGQAVKNGDALTNNPNVGGFGQDDTEIVLQDPNRVKWMIAFVCLVMLAQIMLILKKKQVEKVQAAEMNF	Domain-2. Bacteria,Clade-1. Cyanobacteriota,Phylum-Cyanobacteriota,Class-1. Cyanophyceae,Order-07. Nostocales,Family-Hapalosiphonaceae ,Genus-Fischerella ,Species-thermalis ,Organism-Fischerella thermalis JSC-11 ,		2. Bacteria	1. Cyanobacteriota	Cyanobacteriota	1. Cyanophyceae	07. Nostocales	Hapalosiphonaceae	Fischerella	thermalis	Fischerella thermalis JSC-11			Cyanobacteriota	Fischerella thermalis	1600								45	45	-110	45	-186	45	45		P	Y	D	T	S	V	Q	Q	V	G	A	D	G	S	K	V	G	L	N		-110		P	A	R	L	T	R	S	A	R	V	I	T	K	T	L	L	I	A		45		V	T	P	A	R	L	T	R	S	A	R	V	I	T	K	T	L	L	I	A	I			45		V	Y	T	A	S	A	T	G	T	I	T	K	I	A	K	E	E	D	E	Y	G	S	V	K	Y		97		N	K	A	V	V	K	I	P	Y	D	T	S	V	Q	Q	V
P83793	MRNSCKKARRTRPLKATIQALLVAIATMTFFFTSDIALPQSAAAYPFWAQQTYPETPREPTGRIVCANCHLAAKPAEVEVPQSVLPDTVFKAVVKIPYDTKLQQVAADGSKVGLNVGAVLMLPEGFKIAPEERIPEELKKEVGDVYFQPYKEGQDNVLLVGPLPGEQYQEIVFPVLSPNPTTDKNIHFGKYAIHLGANRGRGQIYPTGEKSNNNVFTASATGTITKIAKEEDEYGNVKYQVSIQTDSGKTVVDTIPAGPELIVSEGQAVKAGEALTNNPNVGGFGQDDTEIVLQDPNRVKWMIAFICLVMLAQLMLILKKKQVEKVQAAEMNF	Domain-2. Bacteria,Clade-1. Cyanobacteriota,Phylum-Cyanobacteriota,Class-1. Cyanophyceae,Order-07. Nostocales,Family-Hapalosiphonaceae ,Genus-Mastigocladus ,Species-laminosus ,Organism-Mastigocladus laminosus (Fischerella sp.) ,		2. Bacteria	1. Cyanobacteriota	Cyanobacteriota	1. Cyanophyceae	07. Nostocales	Hapalosiphonaceae	Mastigocladus	laminosus	Mastigocladus laminosus (Fischerella sp.)			Cyanobacteriota	Mastigocladus laminosus	1604								45	45	-110	45	-186	45	45		P	Y	D	T	K	L	Q	Q	V	A	A	D	G	S	K	V	G	L	N		-110		K	A	R	R	T	R	P	L	K	A	T	I	Q	A	L	L	V	A		45		V	K	K	A	R	R	T	R	P	L	K	A	T	I	Q	A	L	L	V	A	I			45		V	F	T	A	S	A	T	G	T	I	T	K	I	A	K	E	E	D	E	Y	G	N	V	K	Y		97		N	K	A	V	V	K	I	P	Y	D	T	K	L	Q	Q	V
A0A4D9CMW3	MRKALKNARLTRSARVITKTLLVAIACVTFFFSSDLILPQSAAAYPFWAQQTYPETPREPTGRIVCANCHLAQKPAEVEIPQSVLPDTVFKAVVKIPYDTSVQQVGADGSKVGLNVGAVLMLPEGFKIAPEDRIPEELKEEVGDVYFQPYKDGQDNVLLVGPIPGEQYQEIVFPVLSPDPASDKNIHFGKYAVHLGANRGRGQVYPTGEKSNNTVYTASAAGTITKIAKEEDEYGSAKYQVSIQTDSGETVVDTIPAGPELIVSEGQTLNSGDALTNNPNVGGFGQDDTEIVLQDPNRVKWMIAFVCLVMLAQVMLVLKKKQVEKVQAAEMNF	Domain-2. Bacteria,Clade-1. Cyanobacteriota,Phylum-Cyanobacteriota,Class-1. Cyanophyceae,Order-07. Nostocales,Family-Hapalosiphonaceae ,Genus-Mastigocladus ,Species-laminosus ,Organism-Mastigocladus laminosus UU774 ,		2. Bacteria	1. Cyanobacteriota	Cyanobacteriota	1. Cyanophyceae	07. Nostocales	Hapalosiphonaceae	Mastigocladus	laminosus	Mastigocladus laminosus UU774			Cyanobacteriota	Mastigocladus laminosus	1604								45	45	-110	45	-186	45	45		P	Y	D	T	S	V	Q	Q	V	G	A	D	G	S	K	V	G	L	N		-110		N	A	R	L	T	R	S	A	R	V	I	T	K	T	L	L	V	A		45		V	K	N	A	R	L	T	R	S	A	R	V	I	T	K	T	L	L	V	A	I			45		V	Y	T	A	S	A	A	G	T	I	T	K	I	A	K	E	E	D	E	Y	G	S	A	K	Y		97		N	K	A	V	V	K	I	P	Y	D	T	S	V	Q	Q	V
A0A370CKX2	MRKALTPARLTRSARVITKTLLIAIATLTFFFTSDLALPQSAAAYPFWAQQTYPETPREPTGRIVCANCHLAAKPAEVEVPQSVLPDTVFKAVVKIPYDTSVQQVGADGSKVGLNVGAVLMLPEGFKIAPEDRIPEELKQEVGDVYFQPYKEGQDNVLLVGPIPGEQYQEIVFPVLSPDPASDKNIHFGKYAVHLGANRGRGQVYPTGEKSNNTVYTASATGTITKIAKEEDEYGSVKYQVSIQTDSGETVVDTIPAGPELIVSEGQAVKNGDALTNNPNVGGFGQDDTEIVLQDPNRVKWMIAFVCLVMLAQIMLILKKKQVEKVQAAEMNF	Domain-2. Bacteria,Clade-1. Cyanobacteriota,Phylum-Cyanobacteriota,Class-1. Cyanophyceae,Order-07. Nostocales,Family-Hapalosiphonaceae ,Genus-Mastigocladus ,Species-laminosus ,Organism-Mastigocladus laminosus WC112 ,		2. Bacteria	1. Cyanobacteriota	Cyanobacteriota	1. Cyanophyceae	07. Nostocales	Hapalosiphonaceae	Mastigocladus	laminosus	Mastigocladus laminosus WC112			Cyanobacteriota	Mastigocladus laminosus	1604								45	45	-110	45	-186	45	45		P	Y	D	T	S	V	Q	Q	V	G	A	D	G	S	K	V	G	L	N		-110		P	A	R	L	T	R	S	A	R	V	I	T	K	T	L	L	I	A		45		V	T	P	A	R	L	T	R	S	A	R	V	I	T	K	T	L	L	I	A	I			45		V	Y	T	A	S	A	T	G	T	I	T	K	I	A	K	E	E	D	E	Y	G	S	V	K	Y		97		N	K	A	V	V	K	I	P	Y	D	T	S	V	Q	Q	V
A0A0V7ZEN6	MRNVCKTARLTRSASWFAKTLLVAIATVAIFFTSDFASPQAAVAYPFWAQQTYPETPREPTGRIVCANCHLAQKPTQVEVPQAVLPDSVFKAVVKVPYDNGIQQVGADGSKVGLNVGAVLMLPEGFKIAPEDRIPEKMKEEIEGLYYQPYSEEKQNVVIVGPLPGEQYQEIVFPVLSPNPATDKNIQFGKYSVHVGGNRGRGQVYPTGEKSNNTVYTASAAGTISKIAKEEDEYGSVKYTVDIQTKSGEVVFDTIPAGPELIVSEGQEVAAGEPLTNDPNMGGFGQMDAEIVLQSSNRIIGLVAFICLVMMAQIMLVLKKKQVEKVQAAEMNF	Domain-2. Bacteria,Clade-1. Cyanobacteriota,Phylum-Cyanobacteriota,Class-1. Cyanophyceae,Order-07. Nostocales,Family-Hapalosiphonaceae ,Genus-Mastigocoleus ,Species-testarum ,Organism-Mastigocoleus testarum BC008 ,		2. Bacteria	1. Cyanobacteriota	Cyanobacteriota	1. Cyanophyceae	07. Nostocales	Hapalosiphonaceae	Mastigocoleus	testarum	Mastigocoleus testarum BC008			Cyanobacteriota	Mastigocoleus testarum	1607								45	45	45	45	-186	45	45		P	Y	D	N	G	I	Q	Q	V	G	A	D	G	S	K	V	G	L	N		45		P	L	P	G	E	Q	Y	Q	E	I	V	F	P	V	L	S	P	N		45		V	G	P	L	P	G	E	Q	Y	Q	E	I	V	F	P	V	L	S	P	N	P	F		45		V	Y	T	A	S	A	A	G	T	I	S	K	I	A	K	E	E	D	E	Y	G	S	V	K	Y		97		N	K	S	G	E	V	V	F	D	T	I	P	A	G	P	E
A0A8J7HRJ1	MSNAFTTARLTRSARAMVKTLLVAIATVTFFFTSDLALPQAAAAYPFWAQATYPETPREPTGRIVCANCHLAAKPTEVEVPQSVLPDTVFKAVVKIPYDTSVQQVGADGSKTGLNVGAVLMLPEGFKIAPEDRIPEELKEEIGDTYFQTYREDKENVVIVGPLPGEQYQEIVFPVLSPNPATDKNIHFGKYAVHVGGNRGRGQVYPTGEKSNNTVYTASATGTITKIGKEEDEDGNVKYVLSIKTESGEVVTDTIPLGPELIVSEGQAVKSGDALTNNPNVGGFGQDDGEIVLQDPSRVQWLIAFIALVMLAQVMLVLKKKQVEKVQAAEMNF	Domain-2. Bacteria,Clade-1. Cyanobacteriota,Phylum-Cyanobacteriota,Class-1. Cyanophyceae,Order-07. Nostocales,Family-Nostocaceae ,Genus-Amazonocrinis ,Species-nigriterrae ,Organism-Amazonocrinis nigriterrae CENA67 ,		2. Bacteria	1. Cyanobacteriota	Cyanobacteriota	1. Cyanophyceae	07. Nostocales	Nostocaceae	Amazonocrinis	nigriterrae	Amazonocrinis nigriterrae CENA67			Cyanobacteriota	Amazonocrinis nigriterrae	1608								45	45	45	45	-186	45	45		P	Y	D	T	S	V	Q	Q	V	G	A	D	G	S	K	T	G	L	N		45		P	L	P	G	E	Q	Y	Q	E	I	V	F	P	V	L	S	P	N		45		V	G	P	L	P	G	E	Q	Y	Q	E	I	V	F	P	V	L	S	P	N	P	F		45		V	Y	T	A	S	A	T	G	T	I	T	K	I	G	K	E	E	D	E	D	G	N	V	K	Y		97		S	E	S	G	E	V	V	T	D	T	I	P	L	G	P	E
K9ZDA4	MRNACTPARLTRTAKVMLNALLIAIATVTFFFTSDIAQPQTAAAYPFWAQAAYPETPREPTGRIVCANCHLAAKPTEVEVPQSVLPDTVFKAIVKIPYDTSAQQVGADGSKVGLNVGAVLMLPDGFKIAPEDRIPEEMKEEVGDVYFQPYGEDKDNIVIVGPLPGEQYQEIVFPILSPNPATDKNIHFGKYSVHVGGNRGRGQVYPTGEKSNNNIYNASAAGTISKIAKEEDEDGNVKYVISITTEAGEVVNDTVPAGPDLIVSEGQTVASGDALTNNPNVGGFGQLDAEIVLQDSSRVAWMVAFVCLVMLAQVMLVLKKKQIEKVQAAEMNF	Domain-2. Bacteria,Clade-1. Cyanobacteriota,Phylum-Cyanobacteriota,Class-1. Cyanophyceae,Order-07. Nostocales,Family-Nostocaceae ,Genus-Anabaena ,Species-cylindrica ,Organism-Anabaena cylindrica (strain ATCC 27899 / PCC 7122) ,		2. Bacteria	1. Cyanobacteriota	Cyanobacteriota	1. Cyanophyceae	07. Nostocales	Nostocaceae	Anabaena	cylindrica	Anabaena cylindrica (strain ATCC 27899 / PCC 7122)			Cyanobacteriota	Anabaena cylindrica	1609								45	45	45	45	-186	45	45		P	Y	D	T	S	A	Q	Q	V	G	A	D	G	S	K	V	G	L	N		45		P	L	P	G	E	Q	Y	Q	E	I	V	F	P	I	L	S	P	N		45		V	G	P	L	P	G	E	Q	Y	Q	E	I	V	F	P	I	L	S	P	N	P	F		45		I	Y	N	A	S	A	A	G	T	I	S	K	I	A	K	E	E	D	E	D	G	N	V	K	Y		97		S	E	A	G	E	V	V	N	D	T	V	P	A	G	P	D
K7WDA6	MRNALTPARLTRTAKAMVNTLLIAIATVTFFFTSDIAVPQTAAAYPFWAQETAPATPREATGRIVCANCHLAAKPTEVEIPQSVLPDTVFKAVVKIPYDATVQQVGADGSKVGLNVGAVLMLPQGFKIAPEDRISEELKAEVGDMTFTPYNDSTDNVVIVGPLPGEEYQEIVFPILSPNPATDKNIHFGKYSVHVGGNRGRGQVYPTGEKSNNNAFNASAAGTISKIAKTEDEDGNVKNLISITTATGDVVTDTVPAGPELIVTQGQVVTIGDALTNNPNVGGFGQKDAEIVLQDSSRVAWLVAFICLVMLAQVMLVLKKKQVEKVQAAEMNF	Domain-2. Bacteria,Clade-1. Cyanobacteriota,Phylum-Cyanobacteriota,Class-1. Cyanophyceae,Order-07. Nostocales,Family-Nostocaceae ,Genus-Anabaena ,Species-sp. ,Organism-Anabaena sp. 90 ,		2. Bacteria	1. Cyanobacteriota	Cyanobacteriota	1. Cyanophyceae	07. Nostocales	Nostocaceae	Anabaena	sp.	Anabaena sp. 90			Cyanobacteriota	Anabaena sp.	1610								45	45	45	45	-186	45	45		P	Y	D	A	T	V	Q	Q	V	G	A	D	G	S	K	V	G	L	N		45		P	L	P	G	E	E	Y	Q	E	I	V	F	P	I	L	S	P	N		45		V	G	P	L	P	G	E	E	Y	Q	E	I	V	F	P	I	L	S	P	N	P	F		45		A	F	N	A	S	A	A	G	T	I	S	K	I	A	K	T	E	D	E	D	G	N	V	K	N		97		S	A	T	G	D	V	V	T	D	T	V	P	A	G	P	E
A0A1B7VCL6	MRNALTPARLTRTAKAMVNTLLIAIATVTFFFTSDIAVPQTAAAYPFWAQETAPATPREATGRIVCANCHLAAKPTEVEIPQSVLPDTVFKAVVKIPYDATVQQVGADGSKVGLNVGAVLMLPQGFKIAPEDRISEELKAEVGDMTFTPYNDSTDNVVIVGPLPGEEYQEIVFPILSPNPATDKNIHFGKYSVHVGGNRGRGQVYPTGEKSNNNAFNASAAGTISKIAKTEDEDGNVKNLISITTATGDVVTDTVPAGPELIVTEGQVVAISDALTNNPNVGGFGQKDAEIVLQDSSRVAWLVAFICLVMLAQVMLVLKKKQVEKVQAAEMNF	Domain-2. Bacteria,Clade-1. Cyanobacteriota,Phylum-Cyanobacteriota,Class-1. Cyanophyceae,Order-07. Nostocales,Family-Nostocaceae ,Genus-Anabaena ,Species-sp. ,Organism-Anabaena sp. AL09 ,		2. Bacteria	1. Cyanobacteriota	Cyanobacteriota	1. Cyanophyceae	07. Nostocales	Nostocaceae	Anabaena	sp.	Anabaena sp. AL09			Cyanobacteriota	Anabaena sp.	1610								45	45	45	45	-186	45	45		P	Y	D	A	T	V	Q	Q	V	G	A	D	G	S	K	V	G	L	N		45		P	L	P	G	E	E	Y	Q	E	I	V	F	P	I	L	S	P	N		45		V	G	P	L	P	G	E	E	Y	Q	E	I	V	F	P	I	L	S	P	N	P	F		45		A	F	N	A	S	A	A	G	T	I	S	K	I	A	K	T	E	D	E	D	G	N	V	K	N		97		S	A	T	G	D	V	V	T	D	T	V	P	A	G	P	E
A0A1B7WTK1	MRNALTPARLTRTAKVMVNTLLIAIATVTFFFTSDITLPQTAAAYPFWAQETAPETPREPTGRIVCANCHLAAKNTEIEVPQSVLPDTVFKAVVKIPYDTSVQQVGADGSKVGLNVGAVLMLPQGFKIAPEDRIPEEMKAEVGDMTFTPYNDDKENVVIVGPLPGEEYQEIVFPVLSPNPATDKNIHFGKYSVHVGGNRGRGQVYPTGEKSNNNLFNASATGTISKIAQTEDEDGNVKNLISITTAAGDVVTDTIPVGPELIVAEGQAINSGDALTNNPNVGGFGQKDAEIVLQDSSRVAWLVAFICLVMLAQVMLVLKKKQVEKVQAAEMNF	Domain-2. Bacteria,Clade-1. Cyanobacteriota,Phylum-Cyanobacteriota,Class-1. Cyanophyceae,Order-07. Nostocales,Family-Nostocaceae ,Genus-Anabaena ,Species-sp. ,Organism-Anabaena sp. CRKS33 ,		2. Bacteria	1. Cyanobacteriota	Cyanobacteriota	1. Cyanophyceae	07. Nostocales	Nostocaceae	Anabaena	sp.	Anabaena sp. CRKS33			Cyanobacteriota	Anabaena sp.	1610								45	45	45	45	-186	45	45		P	Y	D	T	S	V	Q	Q	V	G	A	D	G	S	K	V	G	L	N		45		P	L	P	G	E	E	Y	Q	E	I	V	F	P	V	L	S	P	N		45		V	G	P	L	P	G	E	E	Y	Q	E	I	V	F	P	V	L	S	P	N	P	F		45		L	F	N	A	S	A	T	G	T	I	S	K	I	A	Q	T	E	D	E	D	G	N	V	K	N		97		S	A	A	G	D	V	V	T	D	T	I	P	V	G	P	E
A0A926UHI6	MRNACTTARLTRTARVMLNTLLVAIATVTFFLSSDLFTPQTAAAYPFWAQETAPATPREATGRIVCANCHLASKVTEIEVPQSVLPDTVFKAIVKIPYDLSAQQVGADGSKTGLNVGAVLMLPEGFKIAPEDRIPEELKKEVGDLSFTQYTEDKENVVIVGPLPGEEYQEIVFPVLSPNPATDKNIHFGKYAVHVGGNRGRGQVYPTGEKSNNNLFTASKAGTISTIGQEEDEDGNVFSLVNITTASGEVVIDKVPAGPELIVKEGQVVKEGEALTNNPNVGGFGQKDTEIVLQDSSRVAWLIAFVCLIMMAQVMLVLKKKQVEKVQAAEMNF	Domain-2. Bacteria,Clade-1. Cyanobacteriota,Phylum-Cyanobacteriota,Class-1. Cyanophyceae,Order-07. Nostocales,Family-Nostocaceae ,Genus-Anabaena ,Species-sp. ,Organism-Anabaena sp. FACHB-1237 ,		2. Bacteria	1. Cyanobacteriota	Cyanobacteriota	1. Cyanophyceae	07. Nostocales	Nostocaceae	Anabaena	sp.	Anabaena sp. FACHB-1237			Cyanobacteriota	Anabaena sp.	1610								45	45	45	45	-186	45	45		P	Y	D	L	S	A	Q	Q	V	G	A	D	G	S	K	T	G	L	N		45		P	L	P	G	E	E	Y	Q	E	I	V	F	P	V	L	S	P	N		45		V	G	P	L	P	G	E	E	Y	Q	E	I	V	F	P	V	L	S	P	N	P	F		45		L	F	T	A	S	K	A	G	T	I	S	T	I	G	Q	E	E	D	E	D	G	N	V	F	S		97		S	A	S	G	E	V	V	I	D	K	V	P	A	G	P	E
A0A1B7V8E0	MRNALTPARLTRTAKAMVNTLLIAIATVTFFFTSDIAVPQTAAAYPFWAQETAPATPREATGRIVCANCHLAAKPTEVEIPQSVLPDTVFKAVVKIPYDATVQQVGADGSKVGLNVGAVLMLPQGFKIAPEDRISEELKAEVGDMTFTPYNDSTDNVVIVGPLPGEEYQEIVFPILSPNPATDKNIHFGKYSVHVGGNRGRGQVYPTGEKSNDNAFNASAAGTISKIAKTEDEDGNVKNLISITTATGDVVTDTVPAGPELIVTEGQVVAISDALTNNPNVGGFGQKDAEIVLQDSSRVAWLVAFICLVMLAQVMLVLKKKQVEKVQAAEMNF	Domain-2. Bacteria,Clade-1. Cyanobacteriota,Phylum-Cyanobacteriota,Class-1. Cyanophyceae,Order-07. Nostocales,Family-Nostocaceae ,Genus-Anabaena ,Species-sp. ,Organism-Anabaena sp. LE011-02 ,		2. Bacteria	1. Cyanobacteriota	Cyanobacteriota	1. Cyanophyceae	07. Nostocales	Nostocaceae	Anabaena	sp.	Anabaena sp. LE011-02			Cyanobacteriota	Anabaena sp.	1610								45	45	45	45	-186	45	45		P	Y	D	A	T	V	Q	Q	V	G	A	D	G	S	K	V	G	L	N		45		P	L	P	G	E	E	Y	Q	E	I	V	F	P	I	L	S	P	N		45		V	G	P	L	P	G	E	E	Y	Q	E	I	V	F	P	I	L	S	P	N	P	F		45		A	F	N	A	S	A	A	G	T	I	S	K	I	A	K	T	E	D	E	D	G	N	V	K	N		97		S	A	T	G	D	V	V	T	D	T	V	P	A	G	P	E
A0A1B7W6Y2	MRNALTPARLTRTAKAMVNTLLIAIATVTFFFTSDIAVPQTAAAYPFWAQETAPATPREATGRIVCANCHLAAKPTEVEIPQSVLPDTVFKAVVKIPYDATVQQVGADGSKVGLNVGAVLMLPQGFKIAPEDRISEELKAEVGDMTFTPYNDSTDNVVIVGPLPGEEYQEIVFPILSPNPATDKNIHFGKYSVHVGGNRGRGQVYPTGEKSNNNAFNASAAGTISKIAKTEDEDGNVKNLISITTATGDVVTDTVPAGPELIVTEGQVVAISDALTNNPNVGGFGQKDAEIVLQDSSRVTWLVAFICLVMLAQVMLVLKKKQVEKVQAAEMNF	Domain-2. Bacteria,Clade-1. Cyanobacteriota,Phylum-Cyanobacteriota,Class-1. Cyanophyceae,Order-07. Nostocales,Family-Nostocaceae ,Genus-Anabaena ,Species-sp. ,Organism-Anabaena sp. MDT14b ,		2. Bacteria	1. Cyanobacteriota	Cyanobacteriota	1. Cyanophyceae	07. Nostocales	Nostocaceae	Anabaena	sp.	Anabaena sp. MDT14b			Cyanobacteriota	Anabaena sp.	1610								45	45	45	45	-186	45	45		P	Y	D	A	T	V	Q	Q	V	G	A	D	G	S	K	V	G	L	N		45		P	L	P	G	E	E	Y	Q	E	I	V	F	P	I	L	S	P	N		45		V	G	P	L	P	G	E	E	Y	Q	E	I	V	F	P	I	L	S	P	N	P	F		45		A	F	N	A	S	A	A	G	T	I	S	K	I	A	K	T	E	D	E	D	G	N	V	K	N		97		S	A	T	G	D	V	V	T	D	T	V	P	A	G	P	E
A0A3D4BZN9	MRNALTPTRLTRTAKAMFKTLLIAIATVTFFFTSDIVVPQTASAYPFWAQETAPATPREATGRIVCANCHLAAKPTELEVPQSVLPDTVFKAVVKIPYDPSVEQVGADGSKVGLNVGAVLMLPEGFKIAPEDRIPEEMKKEVGDMTFTPYNDETDNVFIVGPLPGEEYQEIVFPVLSPNPATDKNIHFGKYSVHVGGNRGRGQVYPTGEKSNNNLFNASVAGTISKIAQSEDEDGNVKNLISITTATGDVVTDTVPVGPELVVTEGQAVAIGDALTNNPNVGGFGQKDAEIVLQDSSRVAWLVAFICLVMLAQVMLVLKKKQVEKVQAAEMNF	Domain-2. Bacteria,Clade-1. Cyanobacteriota,Phylum-Cyanobacteriota,Class-1. Cyanophyceae,Order-07. Nostocales,Family-Nostocaceae ,Genus-Anabaena ,Species-sp. ,Organism-Anabaena sp. UBA12330 ,		2. Bacteria	1. Cyanobacteriota	Cyanobacteriota	1. Cyanophyceae	07. Nostocales	Nostocaceae	Anabaena	sp.	Anabaena sp. UBA12330			Cyanobacteriota	Anabaena sp.	1610								45	45	-110	45	-186	45	45		P	Y	D	P	S	V	E	Q	V	G	A	D	G	S	K	V	G	L	N		-110		P	T	R	L	T	R	T	A	K	A	M	F	K	T	L	L	I	A		45		V	T	P	T	R	L	T	R	T	A	K	A	M	F	K	T	L	L	I	A	I			45		L	F	N	A	S	V	A	G	T	I	S	K	I	A	Q	S	E	D	E	D	G	N	V	K	N		97		S	K	A	V	V	K	I	P	Y	D	P	S	V	E	Q	V
A0A0K2LZW0	MRNALTPARLTRTAKAMVNTLLIAIATVTFLFTSDIAVPQTAAAYPFWAQQTAPATPREATGRIVCANCHLAAKPTEVEIPQSVLPDTVFKAVVKIPYDTTVQQVGADGSKVGLNVGAVLMLPEGFKIAPEDRIPEEMKAEVGDMTFTPYNDTTDNVVIVGPLPGEEYQEIVFPILSPNPATDKNIHFGKYSVHVGGNRGRGQVYPTGEKSNNNLFNASAAGTISKIAQTEDEDGNVKNLISITTATGDVVTDTVPVGPELIVTQGQAVAIGDALTNNPNVGGFGQRDAEIVLQDSSRVTWLVAFICLVMMAQIMLVLKKKQVEKVQAAEMNF	Domain-2. Bacteria,Clade-1. Cyanobacteriota,Phylum-Cyanobacteriota,Class-1. Cyanophyceae,Order-07. Nostocales,Family-Nostocaceae ,Genus-Anabaena ,Species-sp. ,Organism-Anabaena sp. WA102 ,		2. Bacteria	1. Cyanobacteriota	Cyanobacteriota	1. Cyanophyceae	07. Nostocales	Nostocaceae	Anabaena	sp.	Anabaena sp. WA102			Cyanobacteriota	Anabaena sp.	1610								45	45	45	45	-186	45	45		P	Y	D	T	T	V	Q	Q	V	G	A	D	G	S	K	V	G	L	N		45		P	L	P	G	E	E	Y	Q	E	I	V	F	P	I	L	S	P	N		45		V	G	P	L	P	G	E	E	Y	Q	E	I	V	F	P	I	L	S	P	N	P	F		45		L	F	N	A	S	A	A	G	T	I	S	K	I	A	Q	T	E	D	E	D	G	N	V	K	N		97		S	A	T	G	D	V	V	T	D	T	V	P	V	G	P	E
A0A1B7VLC6	MRNALTPTRLTRTAKAMFKTLLIAIATVTFFFTSDIVVPQTAAAYPFWAQETAPATPREATGRIVCANCHLAAKPTELEVPQSVLPDTVFKAVVKIPYDPSVEQVGADGSKVGLNVGAVLMLPEGFKIAPEDRIPEEMKKEVGDMTFTPYNDETDNVFIVGPLPGEEYQEIVFPVLSPNPATDKNIHFGKYSVHVGGNRGRGQVYPTGEKSNNNLFNASVAGTISKIAQSEDEDGNVKNLISITTATGDVVTDTVPVGPELVVTEGQAVAIGDALTNNPNVGGFGQKDAEIVLQDSSRVAWLVAFICLVMLAQVMLVLKKKQVEKVQAAEMNF	Domain-2. Bacteria,Clade-1. Cyanobacteriota,Phylum-Cyanobacteriota,Class-1. Cyanophyceae,Order-07. Nostocales,Family-Nostocaceae ,Genus-Anabaena ,Species-sp. ,Organism-Anabaena sp. WA113 ,		2. Bacteria	1. Cyanobacteriota	Cyanobacteriota	1. Cyanophyceae	07. Nostocales	Nostocaceae	Anabaena	sp.	Anabaena sp. WA113			Cyanobacteriota	Anabaena sp.	1610								45	45	-110	45	-186	45	45		P	Y	D	P	S	V	E	Q	V	G	A	D	G	S	K	V	G	L	N		-110		P	T	R	L	T	R	T	A	K	A	M	F	K	T	L	L	I	A		45		V	T	P	T	R	L	T	R	T	A	K	A	M	F	K	T	L	L	I	A	I			45		L	F	N	A	S	V	A	G	T	I	S	K	I	A	Q	S	E	D	E	D	G	N	V	K	N		97		S	K	A	V	V	K	I	P	Y	D	P	S	V	E	Q	V
A0A5Q0GBP0	MRNACTRARLTRTARAMVKTLFIAIASVTFFFTSDLALPQSAAAYPFWAQQTYPETPREPTGRIVCANCHLAAKPTEVEVPQSVLPDTVFKAVVKIPYDTSVQQVGADGSKVGLNVGAVLMLPEGFKIAPEDRIPEELKEEIGDVYFQPYGEDKDNIVIVGPLPGEQYQEIVFPVLSPNPANDKNIHFGKYSVHVGGNRGRGQVYPTGEKSNNNLYSAAATGTISKIAKQEGEDGSVKYLVDIKTESGEVVSDTIPAGPELIVSEGQAVKAGDALTNNPNVGGFGQLDAEIVLQDANRVGWLIAFVALVMLAQVMLVLKKKQVEKVQAAEMNF	Domain-2. Bacteria,Clade-1. Cyanobacteriota,Phylum-Cyanobacteriota,Class-1. Cyanophyceae,Order-07. Nostocales,Family-Nostocaceae ,Genus-Anabaena ,Species-sp. ,Organism-Anabaena sp. YBS01 ,		2. Bacteria	1. Cyanobacteriota	Cyanobacteriota	1. Cyanophyceae	07. Nostocales	Nostocaceae	Anabaena	sp.	Anabaena sp. YBS01			Cyanobacteriota	Anabaena sp.	1610								45	45	45	45	-186	45	45		P	Y	D	T	S	V	Q	Q	V	G	A	D	G	S	K	V	G	L	N		45		P	L	P	G	E	Q	Y	Q	E	I	V	F	P	V	L	S	P	N		45		V	G	P	L	P	G	E	Q	Y	Q	E	I	V	F	P	V	L	S	P	N	P	F		45		L	Y	S	A	A	A	T	G	T	I	S	K	I	A	K	Q	E	G	E	D	G	S	V	K	Y		97		N	E	S	G	E	V	V	S	D	T	I	P	A	G	P	E
A0A927A307	MRNARTPARLTRAAKVMLNTLLIAIATVTFFFTSDFARPQTAAAYPFWAQATYPETPREPTGRIVCANCHLAAKNTEVEVPQSVLPDTVFKAIVKIPYDTSVQQVGADGSKVGLNVGAVLMLPEGFKIAPEDRIPEEMKEEIGETPFQSYSEDKENIVIVGPLPGEEYQEIVFPVLSPNPATDKNIHFGKYSVHVGGNRGRGQVYPTGEKSNNNIYNASAAGTISKIAKTEDEDGNVKYVVSITTASGEVVNDTVPAGPELIVSEGQTVASGDALTVNPNVGGFGQKDAEIVLQDSSRVAWMVAFICLVMLAQVMLVLKKKQVEKVQAAEMNF	Domain-2. Bacteria,Clade-1. Cyanobacteriota,Phylum-Cyanobacteriota,Class-1. Cyanophyceae,Order-07. Nostocales,Family-Nostocaceae ,Genus-Anabaena ,Species-sphaerica ,Organism-Anabaena sphaerica FACHB-251 ,		2. Bacteria	1. Cyanobacteriota	Cyanobacteriota	1. Cyanophyceae	07. Nostocales	Nostocaceae	Anabaena	sphaerica	Anabaena sphaerica FACHB-251			Cyanobacteriota	Anabaena sphaerica	1620								45	45	45	45	-186	45	45		P	Y	D	T	S	V	Q	Q	V	G	A	D	G	S	K	V	G	L	N		45		P	L	P	G	E	E	Y	Q	E	I	V	F	P	V	L	S	P	N		45		V	G	P	L	P	G	E	E	Y	Q	E	I	V	F	P	V	L	S	P	N	P	F		45		I	Y	N	A	S	A	A	G	T	I	S	K	I	A	K	T	E	D	E	D	G	N	V	K	Y		97		S	A	S	G	E	V	V	N	D	T	V	P	A	G	P	E
A0A8J7L391	MRNACSTARLTRNAKAMLKTLFIAIATVTIFFTSDLILPQSAAAYPFWAQQTYPETPREPTGRIVCANCHLAAKPTEVEVPQSVLPDTVFKAVVKIPYDTSLQQVGADGSKVGLNVGAVLMLPEGFKIAPEDRISEELKEEIGDTYFQNYSEEKENVVIVGPLPGEQYQEIVFPVLSPNPATDKNIHFGKYAVHVGGNRGRGQVYPTGEKSNNSVYSASAAGTISKIAKEEDGDGNVKYTVNIKTESGEVVSDTIPLGPELIVSEGQAVNAGDALTNNPNVGGFGQQDAEIVLQDASRVGWMIAFVALVMLAQVMLVLKKKQVEKVQAAEMNF	Domain-2. Bacteria,Clade-1. Cyanobacteriota,Phylum-Cyanobacteriota,Class-1. Cyanophyceae,Order-07. Nostocales,Family-Nostocaceae ,Genus-Atlanticothrix ,Species-silvestris ,Organism-Atlanticothrix silvestris CENA357 ,		2. Bacteria	1. Cyanobacteriota	Cyanobacteriota	1. Cyanophyceae	07. Nostocales	Nostocaceae	Atlanticothrix	silvestris	Atlanticothrix silvestris CENA357			Cyanobacteriota	Atlanticothrix silvestris	1621								45	45	45	45	-186	45	45		P	Y	D	T	S	L	Q	Q	V	G	A	D	G	S	K	V	G	L	N		45		P	L	P	G	E	Q	Y	Q	E	I	V	F	P	V	L	S	P	N		45		V	G	P	L	P	G	E	Q	Y	Q	E	I	V	F	P	V	L	S	P	N	P	F		45		V	Y	S	A	S	A	A	G	T	I	S	K	I	A	K	E	E	D	G	D	G	N	V	K	Y		97		S	E	S	G	E	V	V	S	D	T	I	P	L	G	P	E
A0A927A8W9	MRNAFITARLTRSGRAMVNTLLIAIATVTFFFTSDLALPQSAAAYPFWAQQTYPETPREPTGRIVCANCHLAAKPTEVEIPQSVLPDTVFKAVVKIPYDTSAQQVGADGSKVGLNVGAVLMLPEGFKIAPEERVPEEMKEEIEGLFYQPYSEEKENIVIIGPLPGEQYQEIVFPVLSPNPATDKNIKFGKYSVHAGGNRGRGQVYPTGEKSNNNIYNASATGTITKIAKEEDEDGNVKFVVSIKTEAGDIVTDTIPAGPELIVSEGQAVTSGDALTNNPNVGGFGQDDAEIVLQDASRVKWLIAFISLVMLAQVMLVLKKKQIEKVQAAEMNF	Domain-2. Bacteria,Clade-1. Cyanobacteriota,Phylum-Cyanobacteriota,Class-1. Cyanophyceae,Order-07. Nostocales,Family-Nostocaceae ,Genus-Cylindrospermum ,Species-sp. ,Organism-Cylindrospermum sp. FACHB-282 ,		2. Bacteria	1. Cyanobacteriota	Cyanobacteriota	1. Cyanophyceae	07. Nostocales	Nostocaceae	Cylindrospermum	sp.	Cylindrospermum sp. FACHB-282			Cyanobacteriota	Cylindrospermum sp.	1622								45	45	45	45	-186	45	45		P	Y	D	T	S	A	Q	Q	V	G	A	D	G	S	K	V	G	L	N		45		P	L	P	G	E	Q	Y	Q	E	I	V	F	P	V	L	S	P	N		45		I	G	P	L	P	G	E	Q	Y	Q	E	I	V	F	P	V	L	S	P	N	P	F		45		I	Y	N	A	S	A	T	G	T	I	T	K	I	A	K	E	E	D	E	D	G	N	V	K	F		97		S	E	A	G	D	I	V	T	D	T	I	P	A	G	P	E
A0A1Z4QHY6	MIARLSRSAKAMLKTLLIAIATVTFFFTSDLALPQSAAAYPFWAQETYPQTPREPTGRIVCANCHLAAKPTEVEVPQSVLPDTVFKAVVKIPYDTSLQQVGADGSKVGLNVGAVLMLPEGFKIAPEDRIPEDIKEEIQDLPYQSYSEDKENIVIIGPLPGEEYQEIVFPVLSPNPASDKNIHFGKYAVHAGGNRGRGQVYPTGEKSNNNIYNASATGTISKIAKEEDEDGNVKYLLSIKTESGEVATDTVPAGPELIVSEGQTVKTGDALTNNPNVGGFGQDDAEIVLQDSSRVKWLIAFISLVMLAQVMLVLKKKQVEKVQAAEMNF	Domain-2. Bacteria,Clade-1. Cyanobacteriota,Phylum-Cyanobacteriota,Class-1. Cyanophyceae,Order-07. Nostocales,Family-Nostocaceae ,Genus-Cylindrospermum ,Species-sp. ,Organism-Cylindrospermum sp. NIES-4074 ,		2. Bacteria	1. Cyanobacteriota	Cyanobacteriota	1. Cyanophyceae	07. Nostocales	Nostocaceae	Cylindrospermum	sp.	Cylindrospermum sp. NIES-4074			Cyanobacteriota	Cylindrospermum sp.	1622								40	40	40	40	-186	40	40		P	Y	D	T	S	L	Q	Q	V	G	A	D	G	S	K	V	G	L	N		40		P	L	P	G	E	E	Y	Q	E	I	V	F	P	V	L	S	P	N		40		I	G	P	L	P	G	E	E	Y	Q	E	I	V	F	P	V	L	S	P	N	P	F		40		I	Y	N	A	S	A	T	G	T	I	S	K	I	A	K	E	E	D	E	D	G	N	V	K	Y		92		S	E	S	G	E	V	A	T	D	T	V	P	A	G	P	E
K9X736	MRNAFLTARITRSARAMVKTLLIAIATVTFFFTSDLALPQSAAAYPFWAQAAYPETPREATGRIVCANCHLAAKPTEVEIPQSVLPDTVFKAVVKIPYDTSAQQVGADGSKVGLNVGAVLMLPEGFKIAPEERIPEEMKEEIEGLFYQPYSEEKENIVIIGPLPGEQYQEIVFPVLSPNPATDKNINFGKYSVHAGGNRGRGQVYPTGEKSNNNIYNASATGTISKIAKEEDEDGNVKFVVSTKTATGDIVTDTVPAGPDLIVSEGQAVTSGDALTNNPNVGGFGQDDAEIVLQDANRVKWLVAFISLVMLAQVMLVLKKKQIEKVQAAEMNF	Domain-2. Bacteria,Clade-1. Cyanobacteriota,Phylum-Cyanobacteriota,Class-1. Cyanophyceae,Order-07. Nostocales,Family-Nostocaceae ,Genus-Cylindrospermum ,Species-stagnale ,Organism-Cylindrospermum stagnale PCC 7417 ,		2. Bacteria	1. Cyanobacteriota	Cyanobacteriota	1. Cyanophyceae	07. Nostocales	Nostocaceae	Cylindrospermum	stagnale	Cylindrospermum stagnale PCC 7417			Cyanobacteriota	Cylindrospermum stagnale	1624								45	45	45	45	-186	45	45		P	Y	D	T	S	A	Q	Q	V	G	A	D	G	S	K	V	G	L	N		45		P	L	P	G	E	Q	Y	Q	E	I	V	F	P	V	L	S	P	N		45		I	G	P	L	P	G	E	Q	Y	Q	E	I	V	F	P	V	L	S	P	N	P	F		45		I	Y	N	A	S	A	T	G	T	I	S	K	I	A	K	E	E	D	E	D	G	N	V	K	F		97		N	A	T	G	D	I	V	T	D	T	V	P	A	G	P	D
A0A8J7LIT4	MSNACTTARLTRSARAMIKTLLVAIATVTFFFTSDIALPQSAAAYPFWAQQTYPETPREPTGRIVCANCHLAAKPTEVEVPQSVLPDTVFKAVVKIPYDTSLQQVGADGSKAGLNVGAVLMLPEGFKIAPEDRISEELKEEVGDTFFQPYSEDKENVVIVGPLPGEQYQEIVFPVLSPNPATDKNIHFGKYSVHVGGNRGRGQVYPTGEKSNNSVYNASATGTISKIAKEEDGDGNVKYVVSIKTDSGEVVSDTIPSGPELIVSEGQEVKSGDALTNNPNVGGFGQKDAEIVLQDAGRVRWLIAFICLVMLAQVMLVLKKKQVEKVQAAEMNF	Domain-2. Bacteria,Clade-1. Cyanobacteriota,Phylum-Cyanobacteriota,Class-1. Cyanophyceae,Order-07. Nostocales,Family-Nostocaceae ,Genus-Dendronalium ,Species-phyllosphericum ,Organism-Dendronalium phyllosphericum CENA369 ,		2. Bacteria	1. Cyanobacteriota	Cyanobacteriota	1. Cyanophyceae	07. Nostocales	Nostocaceae	Dendronalium	phyllosphericum	Dendronalium phyllosphericum CENA369			Cyanobacteriota	Dendronalium phyllosphericum	1625								45	45	45	45	-186	45	45		P	Y	D	T	S	L	Q	Q	V	G	A	D	G	S	K	A	G	L	N		45		P	L	P	G	E	Q	Y	Q	E	I	V	F	P	V	L	S	P	N		45		V	G	P	L	P	G	E	Q	Y	Q	E	I	V	F	P	V	L	S	P	N	P	F		45		V	Y	N	A	S	A	T	G	T	I	S	K	I	A	K	E	E	D	G	D	G	N	V	K	Y		97		G	D	S	G	E	V	V	S	D	T	I	P	S	G	P	E
A0A8J6ZTW4	MRNASVKARLTRSARAIVKTLLIAIATVTFYFSCDLALPQSAAAYPFWAQQTYPETPREPTGRIVCANCHLAAKPTEVEVPQSVLPDTVFKAVVKIPYDTSAQQVGADGSKVGLNVGAVLMLPEGFKIAPPERISEELQEEIGDTYFQPYSEDKENIVIVGPLPGEQYQEIVFPVLSPNPATDKNIHFGKYSVHVGGNRGRGQVYPTGEKSNNNLYNASATGTITKIAKEEDEDGNVKYQVNIQPESGDVVVDTVPAGPELIVSEGQAVKAGDALTNNPNVGGFGQKDAEIVLQDAGRVKGLIAFIALVMLAQVMLVLKKKQVERVQAAEMNF	Domain-2. Bacteria,Clade-1. Cyanobacteriota,Phylum-Cyanobacteriota,Class-1. Cyanophyceae,Order-07. Nostocales,Family-Nostocaceae ,Genus-Desmonostoc ,Species-muscorum ,Organism-Desmonostoc muscorum LEGE 12446 ,		2. Bacteria	1. Cyanobacteriota	Cyanobacteriota	1. Cyanophyceae	07. Nostocales	Nostocaceae	Desmonostoc	muscorum	Desmonostoc muscorum LEGE 12446			Cyanobacteriota	Desmonostoc muscorum	1626								45	45	45	45	-186	45	45		P	Y	D	T	S	A	Q	Q	V	G	A	D	G	S	K	V	G	L	N		45		P	L	P	G	E	Q	Y	Q	E	I	V	F	P	V	L	S	P	N		45		V	G	P	L	P	G	E	Q	Y	Q	E	I	V	F	P	V	L	S	P	N	P	F		45		L	Y	N	A	S	A	T	G	T	I	T	K	I	A	K	E	E	D	E	D	G	N	V	K	Y		97		G	E	S	G	D	V	V	V	D	T	V	P	A	G	P	E
P13626	MRNASVTARLTRSVRAIVKTLLIAIATVTFYFSCDLALPQSAAAYPFWAQQTYPETPREPTGRIVCANCHLAAKPTEVEVPQSVLPDTVFKAVVKIPYDTSAQQVGADGSKVGLNVGAVLMLPEGFKIAPEDRISEELQEEIGDTYFQPYSEDKENIVIVGPLPGEQYQEIVFPVLSPNPATDKNIHFGKYSVHVGGNRGRGQVYPTGEKSNNNLYNASATGTIAKIAKEEDEDGNVKYQVNIQPESGDVVVDTVPAGPELIVSEGQAVKAGDALTNNPNVGGFGQRDAEIVLQDAGRVKGLIAFVALVMLAQVMLVLKKKQVERVQAAEMNF	Domain-2. Bacteria,Clade-1. Cyanobacteriota,Phylum-Cyanobacteriota,Class-1. Cyanophyceae,Order-07. Nostocales,Family-Nostocaceae ,Genus-Desmonostoc ,Species-sp. ,Organism-Desmonostoc sp. (strain PCC 7906) (Nostoc sp. (strain PCC 7906)) ,		2. Bacteria	1. Cyanobacteriota	Cyanobacteriota	1. Cyanophyceae	07. Nostocales	Nostocaceae	Desmonostoc	sp.	Desmonostoc sp. (strain PCC 7906) (Nostoc sp. (strain PCC 7906))			Cyanobacteriota	Desmonostoc sp.	1627								45	45	45	45	-186	45	45		P	Y	D	T	S	A	Q	Q	V	G	A	D	G	S	K	V	G	L	N		45		P	L	P	G	E	Q	Y	Q	E	I	V	F	P	V	L	S	P	N		45		V	G	P	L	P	G	E	Q	Y	Q	E	I	V	F	P	V	L	S	P	N	P	F		45		L	Y	N	A	S	A	T	G	T	I	A	K	I	A	K	E	E	D	E	D	G	N	V	K	Y		97		G	E	S	G	D	V	V	V	D	T	V	P	A	G	P	E
A0A951UE56	MRNAFTTARLTRSTRAIVKTLLIAIATVTFFFTSDLALPQAAAAYPFWAQQTYPETPREPTGRIVCANCHLAAKPAEVEVPQSVLPDTVFKAVVKIPYDTSLQQVGADGSKVGLNVGAVLMLPEGFKIAPEERISEELKEEVGDVFFQPYSEDKDNVVIVGPLPGEQYQEIVFPVLSPNPATDKNIHFGKYSVHLGANRGRGQVYPTGEKSNNSVYSASATGTISKIAKEEDEDGNVKYAVSIKTDSGEVVSDTIALGPELIVSEGQAVKAGDALTNNPNVGGFGQQDAEIVLQDANRIKGLIAFIALVMLAQVMLVLKKRQVEKVQAAEMNF	Domain-2. Bacteria,Clade-1. Cyanobacteriota,Phylum-Cyanobacteriota,Class-1. Cyanophyceae,Order-07. Nostocales,Family-Nostocaceae ,Genus-Mojavia ,Species-pulchra ,Organism-Mojavia pulchra JT2-VF2 ,		2. Bacteria	1. Cyanobacteriota	Cyanobacteriota	1. Cyanophyceae	07. Nostocales	Nostocaceae	Mojavia	pulchra	Mojavia pulchra JT2-VF2			Cyanobacteriota	Mojavia pulchra	1628								45	45	45	45	-186	45	45		P	Y	D	T	S	L	Q	Q	V	G	A	D	G	S	K	V	G	L	N		45		P	L	P	G	E	Q	Y	Q	E	I	V	F	P	V	L	S	P	N		45		V	G	P	L	P	G	E	Q	Y	Q	E	I	V	F	P	V	L	S	P	N	P	F		45		V	Y	S	A	S	A	T	G	T	I	S	K	I	A	K	E	E	D	E	D	G	N	V	K	Y		97		N	D	S	G	E	V	V	S	D	T	I	A	L	G	P	E
D7DWC6	MRNACTPARLTRTAKVILNTLVIAIATVTFFFTSDLALPQTASAYPFWAQATYPETPREPTGRIVCANCHLAPKDTQLEVPQSVLPDTVFKAVVKIPYDTNVQQVGADGSKVSLNVGAVLMLPDGFKIAPEDRIPEEMKDELGDIYFQPYSEDKENIVIVGPLPGKEYQEIVFPVLSPNPATDSNIHFGKYSVHVGGNRGRGQVYPTGEKSNNNIYNASAAGTISKIAKTEDEDGNVKYVVSIKTEAGEVVDDTVPAGPDLIVSEGETVASGDALTNNPNVGGFGQQDAEIVLQNPTRVAGMIAFICLVMLAQVMLVLKKKQVEKVQAAEMNF	Domain-2. Bacteria,Clade-1. Cyanobacteriota,Phylum-Cyanobacteriota,Class-1. Cyanophyceae,Order-07. Nostocales,Family-Nostocaceae ,Genus-Nostoc ,Species-azollae ,Organism-Nostoc azollae (strain 0708) (Anabaena azollae (strain 0708)) ,		2. Bacteria	1. Cyanobacteriota	Cyanobacteriota	1. Cyanophyceae	07. Nostocales	Nostocaceae	Nostoc	azollae	Nostoc azollae (strain 0708) (Anabaena azollae (strain 0708))			Cyanobacteriota	Nostoc azollae	1629								45	45	45	45	-186	45	45		P	Y	D	T	N	V	Q	Q	V	G	A	D	G	S	K	V	S	L	N		45		P	L	P	G	K	E	Y	Q	E	I	V	F	P	V	L	S	P	N		45		V	G	P	L	P	G	K	E	Y	Q	E	I	V	F	P	V	L	S	P	N	P	F		45		I	Y	N	A	S	A	A	G	T	I	S	K	I	A	K	T	E	D	E	D	G	N	V	K	Y		97		T	E	A	G	E	V	V	D	D	T	V	P	A	G	P	D
A0A2R5FZS0	MRNVFLRARLTRSARAIVKTLLIAIATVTFYFTSDLALPQSAAAYPFWAQQTYPETPREPTGRIVCANCHLAAKPAEVEVPQSVLPDTVFKAVVKIPYDLSAQQVGADGSKVGLNVGAVLMLPEGFKIAPEDRLSEELKEEVGDTPFQPYSEDKENVVIVGPLPGEQYQEIVFPVLSPNPATDKNIHFGKYSVHLGANRGRGQVYPTGEKSNNTVYNASATGTITKIAKEEDGDGNVKYLVNIQPESGDVVVDTIPLGPELVVSEGQTVKTGDALTSNPNVGGFGQKDAEIVLQDASRVQWMIAFIALVMLAQVMLVLKKKQVEKVQAAEMNF	Domain-2. Bacteria,Clade-1. Cyanobacteriota,Phylum-Cyanobacteriota,Class-1. Cyanophyceae,Order-07. Nostocales,Family-Nostocaceae ,Genus-Nostoc ,Species-commune ,Organism-Nostoc commune NIES-4072 ,		2. Bacteria	1. Cyanobacteriota	Cyanobacteriota	1. Cyanophyceae	07. Nostocales	Nostocaceae	Nostoc	commune	Nostoc commune NIES-4072			Cyanobacteriota	Nostoc commune	1630								45	45	45	45	-186	45	45		P	Y	D	L	S	A	Q	Q	V	G	A	D	G	S	K	V	G	L	N		45		P	L	P	G	E	Q	Y	Q	E	I	V	F	P	V	L	S	P	N		45		V	G	P	L	P	G	E	Q	Y	Q	E	I	V	F	P	V	L	S	P	N	P	F		45		V	Y	N	A	S	A	T	G	T	I	T	K	I	A	K	E	E	D	G	D	G	N	V	K	Y		97		S	E	S	G	D	V	V	V	D	T	I	P	L	G	P	E
A0A2H6LQL1	MRNSFTTARLTRSARAITKTLLIAIATVTFFFTSDIALPQSAAAYPFWAQQTYPETPREPTGRIVCANCHLAAKPTEVEVPQSVLPDTVFKAVVKIPYDTSVQQVGADGSKVGLNVGAVLMLPEGFKLAPEDRIPEELKEEVGDTYFQTYKEGSDNVVIVGPLPGEQYQEIVFPVLSPNPATDKSIHFGKYSVHVGGNRGRGQVYPTGEKSNNTVYNASAAGTISKIAKEEDGDGNVKYLVNITTEAGDVVTDTIPLGPELIVSEGQAVKSGDALTSNPNVGGFGQKDTEIVLQDSSRVGWLIAFVSLVMLAQVMLVLKKKQVEKVQAAEMNF	Domain-2. Bacteria,Clade-1. Cyanobacteriota,Phylum-Cyanobacteriota,Class-1. Cyanophyceae,Order-07. Nostocales,Family-Nostocaceae ,Genus-Nostoc ,Species-cycadae ,Organism-Nostoc cycadae WK-1 ,		2. Bacteria	1. Cyanobacteriota	Cyanobacteriota	1. Cyanophyceae	07. Nostocales	Nostocaceae	Nostoc	cycadae	Nostoc cycadae WK-1			Cyanobacteriota	Nostoc cycadae	1631								45	45	45	45	-186	45	45		P	Y	D	T	S	V	Q	Q	V	G	A	D	G	S	K	V	G	L	N		45		P	L	P	G	E	Q	Y	Q	E	I	V	F	P	V	L	S	P	N		45		V	G	P	L	P	G	E	Q	Y	Q	E	I	V	F	P	V	L	S	P	N	P	F		45		V	Y	N	A	S	A	A	G	T	I	S	K	I	A	K	E	E	D	G	D	G	N	V	K	Y		97		S	E	A	G	D	V	V	T	D	T	I	P	L	G	P	E
A0A7D7LFF9	MRNVFLTARLTRSARAIVKTLLIAIATVTFYFTSDLALPQSAAAYPFWAQQTYPETPREPTGRIVCANCHLAAKVTEVEVPQSVLPDTVFKAVVKIPYDLSAQQVGADGSKVGLNVGAVLMLPEGFKIAPEDRLSEELKEEVGDTFYQPYSEGKDNVVIVGPLPGEQYQEIVFPVLSPNPATDKNIHFGKYSVHVGGNRGRGQVYPTGEKSNNAVYNASATGTITKIAKEEDGDGNVKYLVNIQPESGDVVVDTIPLGPDLLVSEGQAVKTGDALTSNPNVGGFGQIDAEIVLQDASRVKWMIAFIALVMLAQVMLVLKKKQVEKVQAAEMNF	Domain-2. Bacteria,Clade-1. Cyanobacteriota,Phylum-Cyanobacteriota,Class-1. Cyanophyceae,Order-07. Nostocales,Family-Nostocaceae ,Genus-Nostoc ,Species-edaphicum ,Organism-Nostoc edaphicum CCNP1411 ,		2. Bacteria	1. Cyanobacteriota	Cyanobacteriota	1. Cyanophyceae	07. Nostocales	Nostocaceae	Nostoc	edaphicum	Nostoc edaphicum CCNP1411			Cyanobacteriota	Nostoc edaphicum	1632								45	45	45	45	-186	45	45		P	Y	D	L	S	A	Q	Q	V	G	A	D	G	S	K	V	G	L	N		45		P	L	P	G	E	Q	Y	Q	E	I	V	F	P	V	L	S	P	N		45		V	G	P	L	P	G	E	Q	Y	Q	E	I	V	F	P	V	L	S	P	N	P	F		45		V	Y	N	A	S	A	T	G	T	I	T	K	I	A	K	E	E	D	G	D	G	N	V	K	Y		97		S	E	S	G	D	V	V	V	D	T	I	P	L	G	P	D
A0A2K8SU60	MRNVFLRARLTRSARAIVKTLLIAIATVTFYFTSDLALPQSAAAYPFWAQQTYPETPREPTGRIVCANCHLAAKPAEVEVPQSVLPDTVFKAVVKIPYDLSAQQVGADGSKVGLNVGAVLMLPEGFKIAPEDRLSEELKEEVGDTPFQSYSEDKENVVIVGPLPGEQYQEIVFPVLSPNPATDKNIHFGKYSVHLGANRGRGQVYPTGEKSNNTVYNASATGTITKIAKEEDGDGNVKYLVNIQPESGDVVVDTIPLGPELVVSEGQVVKTGEALTSNPNVGGFGQQDAEIVLQDASRVQWMIAFIALVMLAQVMLVLKKKQVEKVQAAEMNF	Domain-2. Bacteria,Clade-1. Cyanobacteriota,Phylum-Cyanobacteriota,Class-1. Cyanophyceae,Order-07. Nostocales,Family-Nostocaceae ,Genus-Nostoc ,Species-flagelliforme ,Organism-Nostoc flagelliforme CCNUN1 ,		2. Bacteria	1. Cyanobacteriota	Cyanobacteriota	1. Cyanophyceae	07. Nostocales	Nostocaceae	Nostoc	flagelliforme	Nostoc flagelliforme CCNUN1			Cyanobacteriota	Nostoc flagelliforme	1633								45	45	45	45	-186	45	45		P	Y	D	L	S	A	Q	Q	V	G	A	D	G	S	K	V	G	L	N		45		P	L	P	G	E	Q	Y	Q	E	I	V	F	P	V	L	S	P	N		45		V	G	P	L	P	G	E	Q	Y	Q	E	I	V	F	P	V	L	S	P	N	P	F		45		V	Y	N	A	S	A	T	G	T	I	T	K	I	A	K	E	E	D	G	D	G	N	V	K	Y		97		S	E	S	G	D	V	V	V	D	T	I	P	L	G	P	E
A0A1Z4L0Y4	MRNASVTARLTRSARAIVKTLLIAIATVTFYFSCDLALPQSAAAYPFWAQQTYPETPREPTGRIVCANCHLAAKPTEVEVPQSVLPDTVFKAVVKIPYDTSVQQVGADGSKTGLNVGAVLMLPEGFKIAPEDRISEELKEEIGDTYFQPYSEEKDNIVIVGPLPGEQYQEIVFPVLSPNPATDKNIHFGKYSVHVGGNRGRGQVYPTGEKSNNNLYNASATGTITKIAKEEDEDGNVKYQVNIQPESGDVVVDTVPAGPELIVSEGQAVKSGDALTNNPNVGGFGQKDAEIVLQDAGRVKGLIAFIALVMLAQVMLVLKKKQVERVQAAEMNF	Domain-2. Bacteria,Clade-1. Cyanobacteriota,Phylum-Cyanobacteriota,Class-1. Cyanophyceae,Order-07. Nostocales,Family-Nostocaceae ,Genus-Nostoc ,Species-linckia ,Organism-Nostoc linckia NIES-25 ,		2. Bacteria	1. Cyanobacteriota	Cyanobacteriota	1. Cyanophyceae	07. Nostocales	Nostocaceae	Nostoc	linckia	Nostoc linckia NIES-25			Cyanobacteriota	Nostoc linckia	1634								45	45	45	45	-186	45	45		P	Y	D	T	S	V	Q	Q	V	G	A	D	G	S	K	T	G	L	N		45		P	L	P	G	E	Q	Y	Q	E	I	V	F	P	V	L	S	P	N		45		V	G	P	L	P	G	E	Q	Y	Q	E	I	V	F	P	V	L	S	P	N	P	F		45		L	Y	N	A	S	A	T	G	T	I	T	K	I	A	K	E	E	D	E	D	G	N	V	K	Y		97		G	E	S	G	D	V	V	V	D	T	V	P	A	G	P	E
A0A367R2C6	MSNACTTARLTRSARAMIKTLLVAIATVTFFFTSDLALPQTAAAYPFWAQQTYPETPREPTGRIVCANCHLAAKPTEVEVPQSVLPDTVFKAVVKIPYDTSVQQVGADGSKAGLNVGAVLMLPEGFKIAPEDRISEELKEEVGDTFFQPYSEDKENVVIVGPLPGEQYQEIVFPVLSPNPATDKNIHFGKYSVHVGGNRGRGQVYPTGEKSNNSVYNASAAGTISKIAKEEDGDGNVKYVVSIKTDSGEVVSDTIPSGPELIVSEGQAVKAGDALTNNPNVGGFGQQDAEIVLQDASRVGWMIAFIALVMLAQIMLVLKKKQVEKVQAAEMNF	Domain-2. Bacteria,Clade-1. Cyanobacteriota,Phylum-Cyanobacteriota,Class-1. Cyanophyceae,Order-07. Nostocales,Family-Nostocaceae ,Genus-Nostoc ,Species-minutum ,Organism-Nostoc minutum NIES-26 ,		2. Bacteria	1. Cyanobacteriota	Cyanobacteriota	1. Cyanophyceae	07. Nostocales	Nostocaceae	Nostoc	minutum	Nostoc minutum NIES-26			Cyanobacteriota	Nostoc minutum	1635								45	45	45	45	-186	45	45		P	Y	D	T	S	V	Q	Q	V	G	A	D	G	S	K	A	G	L	N		45		P	L	P	G	E	Q	Y	Q	E	I	V	F	P	V	L	S	P	N		45		V	G	P	L	P	G	E	Q	Y	Q	E	I	V	F	P	V	L	S	P	N	P	F		45		V	Y	N	A	S	A	A	G	T	I	S	K	I	A	K	E	E	D	G	D	G	N	V	K	Y		97		S	D	S	G	E	V	V	S	D	T	I	P	S	G	P	E
A0A0M4SQE8	MRNAFTTASLTRSAKAITRTLLIAIATVTFFFTSDIALPQSAAAYPFWAQQTYPETPREPTGRIVCANCHLAAKPTEVEVPQSVLPDTVFKAVVKIPYDTSVQQVGADGSKVGLNVGAVLMLPEGFKLAPEDRIPEELKEEVGDTYFQTYKEGSDNVVIVGPLPGEQYQEIVFPVLSPNPATDKNIHFGKYSVHVGGNRGRGQVYPTGEKSNNTVYNASATGTISKIAKEDDGEGNVKYLVNITTEAGDVVTDTIPLGPELIVSEGQTVKSGDALTSNPNVGGFGQKDTEIVLQDASRVGWLIAFICLVMLAQVMLVLKKKQVEKVQAAEMNF	Domain-2. Bacteria,Clade-1. Cyanobacteriota,Phylum-Cyanobacteriota,Class-1. Cyanophyceae,Order-07. Nostocales,Family-Nostocaceae ,Genus-Nostoc ,Species-piscinale ,Organism-Nostoc piscinale CENA21 ,		2. Bacteria	1. Cyanobacteriota	Cyanobacteriota	1. Cyanophyceae	07. Nostocales	Nostocaceae	Nostoc	piscinale	Nostoc piscinale CENA21			Cyanobacteriota	Nostoc piscinale	1636								45	45	45	45	-186	45	45		P	Y	D	T	S	V	Q	Q	V	G	A	D	G	S	K	V	G	L	N		45		P	L	P	G	E	Q	Y	Q	E	I	V	F	P	V	L	S	P	N		45		V	G	P	L	P	G	E	Q	Y	Q	E	I	V	F	P	V	L	S	P	N	P	F		45		V	Y	N	A	S	A	T	G	T	I	S	K	I	A	K	E	D	D	G	E	G	N	V	K	Y		97		S	E	A	G	D	V	V	T	D	T	I	P	L	G	P	E
B2J3K1	MRNVFRTARLTRSARAIVKTLLIAIATVTFYFTSDLALPQSAAAYPFWAQQTYPETPREPTGRIVCANCHLAAKVTEVEVPQSVLPDTVFKAIVKIPYDLSAQQVGADGSKVGLNVGAVLMLPEGFKIAPEDRISEELKEEIGDTAFQPYSEDKENVVIVGPLPGEQYQEIIFPVLSPNPATDKNIHFGKYSVHVGGNRGRGQVYPTGEKSNNSVYNASATGTITKIAKEEDADGNVKYLVNIQPESGDVVVDTVPLGPDLIVSEGQAVKTGDALTNNPNVGGFGQIDAEIVLQDSSRVKWMIAFVALVMLAQVMLVLKKKQVEKVQAAEMNF	Domain-2. Bacteria,Clade-1. Cyanobacteriota,Phylum-Cyanobacteriota,Class-1. Cyanophyceae,Order-07. Nostocales,Family-Nostocaceae ,Genus-Nostoc ,Species-punctiforme ,Organism-Nostoc punctiforme (strain ATCC 29133 / PCC 73102) ,		2. Bacteria	1. Cyanobacteriota	Cyanobacteriota	1. Cyanophyceae	07. Nostocales	Nostocaceae	Nostoc	punctiforme	Nostoc punctiforme (strain ATCC 29133 / PCC 73102)			Cyanobacteriota	Nostoc punctiforme	1637								45	45	45	45	-186	45	45		P	Y	D	L	S	A	Q	Q	V	G	A	D	G	S	K	V	G	L	N		45		P	L	P	G	E	Q	Y	Q	E	I	I	F	P	V	L	S	P	N		45		V	G	P	L	P	G	E	Q	Y	Q	E	I	I	F	P	V	L	S	P	N	P	F		45		V	Y	N	A	S	A	T	G	T	I	T	K	I	A	K	E	E	D	A	D	G	N	V	K	Y		97		S	E	S	G	D	V	V	V	D	T	V	P	L	G	P	D
A0A367RA26	MRNVFLTARLTRSARAIVKTLLIAIATVTFYFTSDLALPQSAAAYPFWAQQTYPETPREPTGRIVCANCHLAAKVTEVEVPQSVLPDTVFKAVVKIPYDLSAQQVGADGSKVGLNVGAVLMLPEGFKIAPEDRLSEELKEEVGDTFYQPYSEDKDNVVIVGPLPGEQYQEIVFPVLSPNPATDKNIHFGKYSVHVGGNRGRGQVYPTGEKSNNAVYNASATGTITKIAKEEDGDGNVKYLVNIQPESGDVVVDTIPLGPDLLVSEGQAVKTGDALTSNPNVGGFGQIDAEIVLQDASRVKWMIAFIALVMLAQVMLVLKKKQVEKVQAAEMNF	Domain-2. Bacteria,Clade-1. Cyanobacteriota,Phylum-Cyanobacteriota,Class-1. Cyanophyceae,Order-07. Nostocales,Family-Nostocaceae ,Genus-Nostoc ,Species-punctiforme ,Organism-Nostoc punctiforme NIES-2108 ,		2. Bacteria	1. Cyanobacteriota	Cyanobacteriota	1. Cyanophyceae	07. Nostocales	Nostocaceae	Nostoc	punctiforme	Nostoc punctiforme NIES-2108			Cyanobacteriota	Nostoc punctiforme	1637								45	45	45	45	-186	45	45		P	Y	D	L	S	A	Q	Q	V	G	A	D	G	S	K	V	G	L	N		45		P	L	P	G	E	Q	Y	Q	E	I	V	F	P	V	L	S	P	N		45		V	G	P	L	P	G	E	Q	Y	Q	E	I	V	F	P	V	L	S	P	N	P	F		45		V	Y	N	A	S	A	T	G	T	I	T	K	I	A	K	E	E	D	G	D	G	N	V	K	Y		97		S	E	S	G	D	V	V	V	D	T	I	P	L	G	P	D
A0A6N0LSD1	MRNVFRTARLTRSARAIVKTLLIAIATVTFYFTSDLALPQSAAAYPFWAQQTYPETPREPTGRIVCANCHLAAKPTEVEVPQSVLPDTVFKAVVKIPYDLSAQQVGADGSKVGLNVGAVLMLPEGFKIAPEDRISEELKEEIGDTAFQPYSEDKENIVIVGPLPGEQYQEIIFPVLSPNPATDKNIHFGKYSVHVGGNRGRGQVYPTGEKSNNGVYNASATGTITKIAKEEDGDGNVKYLVNIQPESGDVVVDTVPLGPDLIVSEGQAVKTGDALTSNPNVGGFGQIDAEIVLQDASRVKWMIAFTALVMLAQVMLVLKKKQVEKVQAAEMNF	Domain-2. Bacteria,Clade-1. Cyanobacteriota,Phylum-Cyanobacteriota,Class-1. Cyanophyceae,Order-07. Nostocales,Family-Nostocaceae ,Genus-Nostoc ,Species-sp. ,Organism-Nostoc sp. TCL240-02 ,		2. Bacteria	1. Cyanobacteriota	Cyanobacteriota	1. Cyanophyceae	07. Nostocales	Nostocaceae	Nostoc	sp.	Nostoc sp. TCL240-02			Cyanobacteriota	Nostoc sp.	1639								45	45	45	45	-186	45	45		P	Y	D	L	S	A	Q	Q	V	G	A	D	G	S	K	V	G	L	N		45		P	L	P	G	E	Q	Y	Q	E	I	I	F	P	V	L	S	P	N		45		V	G	P	L	P	G	E	Q	Y	Q	E	I	I	F	P	V	L	S	P	N	P	F		45		V	Y	N	A	S	A	T	G	T	I	T	K	I	A	K	E	E	D	G	D	G	N	V	K	Y		97		S	E	S	G	D	V	V	V	D	T	V	P	L	G	P	D
A0A841VK73	MRNVFLRARLTRSARAIIKTLLIAIATVTFYLTSDLALPQSAAAYPFWAQQTYPETPREPTGRIVCANCHLAAKITEVEVPQSVLPDTVFKAVVKIPYDLSAQQVGADGSKVGLNVGAVLMLPEGFKIAPEDRLSEELKEEVGDTTFQPYSEDKENVVIVGPLPGEQYQEIIFPVLSPNPATDKNIHFGKYSVHVGGNRGRGQVYPTGEKSNNTVYNASATGTITKIAKEEDGDGNVKYLVNIQPESGDVVVDTIPLGPDLLVSEGQAVKTGDALTSNPNVGGFGQIDAEIVLQDSSRVKWMIAFIALVMLAQVMLVLKKKQVEKVQAAEMNF	Domain-2. Bacteria,Clade-1. Cyanobacteriota,Phylum-Cyanobacteriota,Class-1. Cyanophyceae,Order-07. Nostocales,Family-Nostocaceae ,Genus-Nostoc ,Species-sp. ,Organism-Nostoc sp. UCD120 ,		2. Bacteria	1. Cyanobacteriota	Cyanobacteriota	1. Cyanophyceae	07. Nostocales	Nostocaceae	Nostoc	sp.	Nostoc sp. UCD120			Cyanobacteriota	Nostoc sp.	1639								45	45	45	45	-186	45	45		P	Y	D	L	S	A	Q	Q	V	G	A	D	G	S	K	V	G	L	N		45		P	L	P	G	E	Q	Y	Q	E	I	I	F	P	V	L	S	P	N		45		V	G	P	L	P	G	E	Q	Y	Q	E	I	I	F	P	V	L	S	P	N	P	F		45		V	Y	N	A	S	A	T	G	T	I	T	K	I	A	K	E	E	D	G	D	G	N	V	K	Y		97		S	E	S	G	D	V	V	V	D	T	I	P	L	G	P	D
A0A6M0IWI6	MRNVFRTARLTRSARAIVKTLLIAIATVTFYFTSDLALPQSAAAYPFWAQQTYPETPREPTGRIVCANCHLAAKVTEVEVPQSVLPDTVFKAIVKIPYDLSAQQVGADGSKVGLNVGAVLMLPEGFKIAPEDRISEELKEEIGDTAFQPYSEDKENVVIVGPLPGEQYQEIIFPVLSPNPATDKNIHFGKYSVHVGGNRGRGQVYPTGEKSNNSVYNASATGTITKIAKEEDGDGNVKYLVNIQPESGDVVVDTVPLGPDLIVSEGQAVKTGDALTNNPNVGGFGQIDAEIVLQDSSRVKWMIAFVALVMLAQVMLVLKKKQVEKVQAAEMNF	Domain-2. Bacteria,Clade-1. Cyanobacteriota,Phylum-Cyanobacteriota,Class-1. Cyanophyceae,Order-07. Nostocales,Family-Nostocaceae ,Genus-Nostoc ,Species-sp. ,Organism-Nostoc sp. UIC 10630 ,		2. Bacteria	1. Cyanobacteriota	Cyanobacteriota	1. Cyanophyceae	07. Nostocales	Nostocaceae	Nostoc	sp.	Nostoc sp. UIC 10630			Cyanobacteriota	Nostoc sp.	1639								45	45	45	45	-186	45	45		P	Y	D	L	S	A	Q	Q	V	G	A	D	G	S	K	V	G	L	N		45		P	L	P	G	E	Q	Y	Q	E	I	I	F	P	V	L	S	P	N		45		V	G	P	L	P	G	E	Q	Y	Q	E	I	I	F	P	V	L	S	P	N	P	F		45		V	Y	N	A	S	A	T	G	T	I	T	K	I	A	K	E	E	D	G	D	G	N	V	K	Y		97		S	E	S	G	D	V	V	V	D	T	V	P	L	G	P	D
A0A5P8W5U9	MPLLEMRNVFLRARLTRSARAIVKTLLIAIATVTFYFTSDLALPQSAAAYPFWAQQTYPETPREPTGRIVCANCHLAAKPSEVEVPQSVLPDTVFKAVVKIPYDLSAQQVGADGSKVGLNVGAVLMLPEGFKIAPEDRLSEELKEEVGDTPFQSYSEDKENVIIVGPLPGEQYQEIVFPVLSPNPATDKNIHFGKYSVHLGANRGRGQVYPTGEKSNNTVYNASATGTITKIAKEEDGDGNVKYLVNIQPESGDVVVDTIPLGPDLLVSEGQAVKTGDALTSNPNVGGFGQADGEIVLQDASRVQWMIAFIALVMLAQVMLVLKKKQVEKVQAAEMNF	Domain-2. Bacteria,Clade-1. Cyanobacteriota,Phylum-Cyanobacteriota,Class-1. Cyanophyceae,Order-07. Nostocales,Family-Nostocaceae ,Genus-Nostoc ,Species-sphaeroides ,Organism-Nostoc sphaeroides CCNUC1 ,		2. Bacteria	1. Cyanobacteriota	Cyanobacteriota	1. Cyanophyceae	07. Nostocales	Nostocaceae	Nostoc	sphaeroides	Nostoc sphaeroides CCNUC1			Cyanobacteriota	Nostoc sphaeroides	1642								50	50	50	50	-186	50	50		P	Y	D	L	S	A	Q	Q	V	G	A	D	G	S	K	V	G	L	N		50		P	L	P	G	E	Q	Y	Q	E	I	V	F	P	V	L	S	P	N		50		V	G	P	L	P	G	E	Q	Y	Q	E	I	V	F	P	V	L	S	P	N	P	F		50		V	Y	N	A	S	A	T	G	T	I	T	K	I	A	K	E	E	D	G	D	G	N	V	K	Y		102		S	E	S	G	D	V	V	V	D	T	I	P	L	G	P	D
A0A9E3LS81	MRKALKSARLTRSARVISKTLLVAIACVTFFFTSDLVLPQSAAAYPFWAQQTYPETPREPTGRIVCANCHLAQKPAEVEIPQSVLPDTVFKAVVKIPYDTSVQQVGADGSKVGLNVGAVLMLPEGFKIAPEDRIPEELKEEVGDVYFQPYKDGQDNVLLVGPIPGEQYQEIVFPVLSPDPASDKNIHFGKYAVHLGANRGRGQVYPTGEKSNNTVYTASAAGTITKIAKEEDEYGSAKYQLSIQTDSGETVVDTIPAGPELIVSEGQTLKSGDALTNNPNVGGFGQDDAEIVLQDPNRVKWMIAFICLVMLAQVMLVLKKKQVEKVQAAEMNF	Domain-2. Bacteria,Clade-1. Cyanobacteriota,Phylum-Cyanobacteriota,Class-1. Cyanophyceae,Order-07. Nostocales,Family-Nostocaceae ,Genus-Pelatocladus ,Species-maniniholoensis ,Organism-Pelatocladus maniniholoensis HA4357-MV3 ,		2. Bacteria	1. Cyanobacteriota	Cyanobacteriota	1. Cyanophyceae	07. Nostocales	Nostocaceae	Pelatocladus	maniniholoensis	Pelatocladus maniniholoensis HA4357-MV3			Cyanobacteriota	Pelatocladus maniniholoensis	1643								45	45	-110	45	-186	45	45		P	Y	D	T	S	V	Q	Q	V	G	A	D	G	S	K	V	G	L	N		-110		S	A	R	L	T	R	S	A	R	V	I	S	K	T	L	L	V	A		45		V	K	S	A	R	L	T	R	S	A	R	V	I	S	K	T	L	L	V	A	I			45		V	Y	T	A	S	A	A	G	T	I	T	K	I	A	K	E	E	D	E	Y	G	S	A	K	Y		97		N	K	A	V	V	K	I	P	Y	D	T	S	V	Q	Q	V
M1X670	MRNVCTTASLSRISRAIARILLVVIATVTFSVASDFIAPQFAAAYPFWAQSTYPDTPREPTGRIVCANCHLAQKPTQVELPQSVLPDTVFKAVVKIPYDTNVQQVGADGSKVGLNVGAVIMLPEGFKIAPEDRIPKEIREEVGDVYFQSYKEDAENVVIVGPLPGEQYQDIVFPILSPNPATDKNVQYGKYSVYVGANRGRGQVYPTGEKSNNNVYTAPNAGKIDKIVKEADSEGNTKYTITIQTESGDTVIEQVPLGPELIVSEGQTIKFGEALTNDPNVGGFGQKDVEIVLQNGNRIKGLVAFICLVMLAQTLLVLKKKQVEKVQAAEMNF	Domain-2. Bacteria,Clade-1. Cyanobacteriota,Phylum-Cyanobacteriota,Class-1. Cyanophyceae,Order-07. Nostocales,Family-Nostocaceae ,Genus-Richelia ,Species-intracellularis ,Organism-Richelia intracellularis HH01 ,		2. Bacteria	1. Cyanobacteriota	Cyanobacteriota	1. Cyanophyceae	07. Nostocales	Nostocaceae	Richelia	intracellularis	Richelia intracellularis HH01			Cyanobacteriota	Richelia intracellularis	1644								45	45	45	45	-186	45	45		P	Y	D	T	N	V	Q	Q	V	G	A	D	G	S	K	V	G	L	N		45		P	L	P	G	E	Q	Y	Q	D	I	V	F	P	I	L	S	P	N		45		V	G	P	L	P	G	E	Q	Y	Q	D	I	V	F	P	I	L	S	P	N	P	F		45		V	Y	T	A	P	N	A	G	K	I	D	K	I	V	K	E	A	D	S	E	G	N	T	K	Y		97		N	E	S	G	D	T	V	I	E	Q	V	P	L	G	P	E
A0A975TDK3	MLNTLLIAIATVTFFFTSDLAFTQTAAAYPFWAQQTAPETPREPTGRIVCANCHLAAKPTEVEVPQSVLPDTVFKAVVKIPYDTSVQQVGADGSKVGLNVGAVLMLPEGFKIAPEDRISEELKEEVGDVYFQPYKDGQDNVVIVGPIPGEQYQEIVFPVLSPNPATDKNIHFGKYSVHVGGNRGRGQVYPTGDKSNNNAFTASAAGTITKIAKEQDDTGAVKYVVSIKTESGNVVTDDVPAGPELIVSEGQTVQTGDALTNNPNVGGFGQIDAEIVLQDPSRVGWLIAFICLVMLAQVMLVLKKKQVEKVQAAEMNF	Domain-2. Bacteria,Clade-1. Cyanobacteriota,Phylum-Cyanobacteriota,Class-1. Cyanophyceae,Order-07. Nostocales,Family-Nostocaceae ,Genus-Richelia ,Species-sinica ,Organism-Richelia sinica FACHB-800 ,		2. Bacteria	1. Cyanobacteriota	Cyanobacteriota	1. Cyanophyceae	07. Nostocales	Nostocaceae	Richelia	sinica	Richelia sinica FACHB-800			Cyanobacteriota	Richelia sinica	1645								29	29	29	29	-186	29	29		P	Y	D	T	S	V	Q	Q	V	G	A	D	G	S	K	V	G	L	N		29		P	I	P	G	E	Q	Y	Q	E	I	V	F	P	V	L	S	P	N		29		V	G	P	I	P	G	E	Q	Y	Q	E	I	V	F	P	V	L	S	P	N	P	F		29		A	F	T	A	S	A	A	G	T	I	T	K	I	A	K	E	Q	D	D	T	G	A	V	K	Y		81		S	E	S	G	N	V	V	T	D	D	V	P	A	G	P	E
A0A3B9F665	MRNVCTTASLSRISRAIARILLVVIATVTFSVASDFIAPQFAAAYPFWAQSTYPDTPREPTGRIVCANCHLAQKPTQVELPQSVLPDTVFKAVVKIPYDTNVQQVGADGSKVGLNVGAVIMLPEGFKIAPEDRIPKEIREEVGDVYFQSYKEDAENVVIVGPLPGEQYQDIVFPILSPHPATDKNVQYGKYSVYVGANRGRGQVYPTGEKSNNNVYTAPNAGKIDKIVKEADSEGNTKYTITIQTESGDTVIEQVPLGPELIVSEGQTIKFGEALTNDPNVGGFGQKDVEIVLQNGNRIKGLVAFICLVMLAQTLLVLKKKQVEKVQAAEMNF	Domain-2. Bacteria,Clade-1. Cyanobacteriota,Phylum-Cyanobacteriota,Class-1. Cyanophyceae,Order-07. Nostocales,Family-Nostocaceae ,Genus-Richelia ,Species-sp ,Organism-Richelia sp ,		2. Bacteria	1. Cyanobacteriota	Cyanobacteriota	1. Cyanophyceae	07. Nostocales	Nostocaceae	Richelia	sp	Richelia sp			Cyanobacteriota	Richelia sp	1646								45	45	45	45	-186	45	45		P	Y	D	T	N	V	Q	Q	V	G	A	D	G	S	K	V	G	L	N		45		P	L	P	G	E	Q	Y	Q	D	I	V	F	P	I	L	S	P	H		45		V	G	P	L	P	G	E	Q	Y	Q	D	I	V	F	P	I	L	S	P	H	P	F		45		V	Y	T	A	P	N	A	G	K	I	D	K	I	V	K	E	A	D	S	E	G	N	T	K	Y		97		N	E	S	G	D	T	V	I	E	Q	V	P	L	G	P	E
A0A969Q878	MPQTNLPAIFRRSAGAIAKTAAKTALIAIAAATFFLSSDIALPQAAFAYPFWAQQTAPATPREATGRIVCANCHLGAKPTEVEVPQSVLPDTVFEAVVKVPYDTSVQQVVGDGSKSGLNVGAVVMLPEGFKIAPEDRIPEEMKEKVGDLYFQPYSETQENIVLVGPVSGDEHKELVFPVLSPNPATDKSVHFGKYLIYVGGNRGRGQVYPTGEKSNNTVYNASAAGTISKIAPQEEGGYAVTIQPAEGAAVVDTIPAGPELVVSEGETVAAGAALTNNPNVGGFGQKDVEIVLQSADRIKWLMAFLALTMLAQILLVLKKKQVEKVQAAEMNF	Domain-2. Bacteria,Clade-1. Cyanobacteriota,Phylum-Cyanobacteriota,Class-1. Cyanophyceae,Order-07. Nostocales,Family-Nostocaceae ,Genus-Richelia ,Species-sp. ,Organism-Richelia sp. CSU_2_1 ,		2. Bacteria	1. Cyanobacteriota	Cyanobacteriota	1. Cyanophyceae	07. Nostocales	Nostocaceae	Richelia	sp.	Richelia sp. CSU_2_1			Cyanobacteriota	Richelia sp.	1647								49	49	49	49	-186	49	49		P	Y	D	T	S	V	Q	Q	V	V	G	D	G	S	K	S	G	L	N		49		P	V	S	G	D	E	H	K	E	L	V	F	P	V	L	S	P	N		49		V	G	P	V	S	G	D	E	H	K	E	L	V	F	P	V	L	S	P	N	P	F		49		V	Y	N	A	S	A	A	G	T	I	S	K	I	A	P	Q	E	E	G	G	Y	A	V	T	I		101		W	A	V	V	D	T	I	P	A	G	P	E	L	V	V	S
A0A969DE91	MRNTCTTRLNRTFKAISRTLLVAIATVTFFFTSDLALPQAAAAYPFWAQASYPETPREPTGRIVCANCHLAAKIAEVEVPQSVLPDTVFKAVVKIPYDTSIQQVGADGSKVGLNIGAVLMLPEGFKIAPPERISEELKEEVGDVYFQPYSEEQDNILLVGPLPGEQYQEIVFPVLSPNPATDKNIQFGKYAVHVGGNRGRGQVYPTGENSNNNIFVTKAAGTITKIAQEEDDFGGVKYAVEIQTPAGETVTTTIPAGPQLIVSEGQTVEAGEALTNNPNVGGFGQDDTEIVLQSAGRVRWLMAFIALVMLAQIMLVLKKKQVEKVQAAEMNF	Domain-2. Bacteria,Clade-1. Cyanobacteriota,Phylum-Cyanobacteriota,Class-1. Cyanophyceae,Order-07. Nostocales,Family-Nostocaceae ,Genus-Richelia ,Species-sp. ,Organism-Richelia sp. RM1_1_1 ,		2. Bacteria	1. Cyanobacteriota	Cyanobacteriota	1. Cyanophyceae	07. Nostocales	Nostocaceae	Richelia	sp.	Richelia sp. RM1_1_1			Cyanobacteriota	Richelia sp.	1647								44	44	44	44	-186	44	44		P	Y	D	T	S	I	Q	Q	V	G	A	D	G	S	K	V	G	L	N		44		P	L	P	G	E	Q	Y	Q	E	I	V	F	P	V	L	S	P	N		44		V	G	P	L	P	G	E	Q	Y	Q	E	I	V	F	P	V	L	S	P	N	P	F		44		I	F	V	T	K	A	A	G	T	I	T	K	I	A	Q	E	E	D	D	F	G	G	V	K	Y		96		G	P	A	G	E	T	V	T	T	T	I	P	A	G	P	Q
A0A969MIM2	MRNTCTTRLNRTFKAISRTLLVAIATVTFFFTSDLALPQAAAAYPFWAQASYPETPREPTGRIVCANCHLAAKIAEVEVPQSVLPDTVFKAVVKIPYDTSIQQVGADGSKVGLNIGAVLMLPEGFKIAPPERISEELKEEVGDVYFQPYSEEQDNILLVGPLPGEQYQEIVFPVLSPNPATDKNIQFGKYAVHVGGNRGRGQVYPTGENSNNNIFVTKAAGTITKIAQEEDDFGGVKYAVEIQTPAGETVTTTIPAGPQLIVSEGQTVEAGEALTNNPNVGGFGQDDTEIVLQSAGRVRWLMAFIALVMLAQIMLVLKKKQVEKVQAAEMNF	Domain-2. Bacteria,Clade-1. Cyanobacteriota,Phylum-Cyanobacteriota,Class-1. Cyanophyceae,Order-07. Nostocales,Family-Nostocaceae ,Genus-Richelia ,Species-sp. ,Organism-Richelia sp. RM2_1_2 ,		2. Bacteria	1. Cyanobacteriota	Cyanobacteriota	1. Cyanophyceae	07. Nostocales	Nostocaceae	Richelia	sp.	Richelia sp. RM2_1_2			Cyanobacteriota	Richelia sp.	1647								44	44	44	44	-186	44	44		P	Y	D	T	S	I	Q	Q	V	G	A	D	G	S	K	V	G	L	N		44		P	L	P	G	E	Q	Y	Q	E	I	V	F	P	V	L	S	P	N		44		V	G	P	L	P	G	E	Q	Y	Q	E	I	V	F	P	V	L	S	P	N	P	F		44		I	F	V	T	K	A	A	G	T	I	T	K	I	A	Q	E	E	D	D	F	G	G	V	K	Y		96		G	P	A	G	E	T	V	T	T	T	I	P	A	G	P	Q
A0A968W5W4	MRNTCTTRLNRTFKAISRTLLVAIATVTFFFTSDLALPQAAAAYPFWAQASYPETPREPTGRIVCANCHLAAKIAEVEVPQSVLPDTVFKAVVKIPYDTSIQQVGADGSKVGLNIGAVLMLPEGFKIAPPERISEELKEEVGDVYFQPYSEEQDNILLVGPLPGEQYQEIVFPVLSPNPATDKNIQFGKYAVHVGGNRGRGQVYPTGENSNNNIFVTKAAGTITKIAQEEDDFGGVKYAVEIQTPAGETVTTTIPAGPQLIVSEGQTVEAGEALTNNPNVGGFGQDDTEIVLQSAGRVRWLMAFIALVMLAQIMLVLKKKQVEKVQAAEMNF	Domain-2. Bacteria,Clade-1. Cyanobacteriota,Phylum-Cyanobacteriota,Class-1. Cyanophyceae,Order-07. Nostocales,Family-Nostocaceae ,Genus-Richelia ,Species-sp. ,Organism-Richelia sp. SM1_7_0 ,		2. Bacteria	1. Cyanobacteriota	Cyanobacteriota	1. Cyanophyceae	07. Nostocales	Nostocaceae	Richelia	sp.	Richelia sp. SM1_7_0			Cyanobacteriota	Richelia sp.	1647								44	44	44	44	-186	44	44		P	Y	D	T	S	I	Q	Q	V	G	A	D	G	S	K	V	G	L	N		44		P	L	P	G	E	Q	Y	Q	E	I	V	F	P	V	L	S	P	N		44		V	G	P	L	P	G	E	Q	Y	Q	E	I	V	F	P	V	L	S	P	N	P	F		44		I	F	V	T	K	A	A	G	T	I	T	K	I	A	Q	E	E	D	D	F	G	G	V	K	Y		96		G	P	A	G	E	T	V	T	T	T	I	P	A	G	P	Q
A0A968S3C2	MRNTCTTRLNRTFKAISRTLLVAIATVTFFFTSDLALPQAAAAYPFWAQASYPETPREPTGRIVCANCHLAAKIAEVEVPQSVLPDTVFKAVVKIPYDTSIQQVGADGSKVGLNIGAVLMLPEGFKIAPPERISEELKEEVGDVYFQPYSEEQDNILLVGPLPGEQYQEIVFPVLSPNPATDKNIQFGKYAVHVGGNRGRGQVYPTGENSNNNIFVTKAAGTITKIAQEEDDFGGVKYAVEIQTPAGETVTTTIPAGPQLIVSEGQTVEAGEALTNNPNVGGFGQDDTEIVLQSAGRVRWLMAFIALVMLAQIMLVLKKKQVEKVQAAEMNF	Domain-2. Bacteria,Clade-1. Cyanobacteriota,Phylum-Cyanobacteriota,Class-1. Cyanophyceae,Order-07. Nostocales,Family-Nostocaceae ,Genus-Richelia ,Species-sp. ,Organism-Richelia sp. SM2_1_7 ,		2. Bacteria	1. Cyanobacteriota	Cyanobacteriota	1. Cyanophyceae	07. Nostocales	Nostocaceae	Richelia	sp.	Richelia sp. SM2_1_7			Cyanobacteriota	Richelia sp.	1647								44	44	44	44	-186	44	44		P	Y	D	T	S	I	Q	Q	V	G	A	D	G	S	K	V	G	L	N		44		P	L	P	G	E	Q	Y	Q	E	I	V	F	P	V	L	S	P	N		44		V	G	P	L	P	G	E	Q	Y	Q	E	I	V	F	P	V	L	S	P	N	P	F		44		I	F	V	T	K	A	A	G	T	I	T	K	I	A	Q	E	E	D	D	F	G	G	V	K	Y		96		G	P	A	G	E	T	V	T	T	T	I	P	A	G	P	Q
Q9L3P8	MRNACTRARLTRTARAMVKTLFIAIASVTFFFTSDLALPQSAAAYPFWAQQTYPETPREPTGRIVCANCHLAAKPTEVEVPQSVLPDTVFKAVVKIPYDTSVQQVGADGSKVGLNVGAVLMLPEGFKIAPEDRIPEELKEEIGDVYFQPYGEDKDNIVIVGPLPGEQYQEIVFPVLSPNPANDKNIHFGKYSVHVGGNRGRGQVYPTGEKSNNNLYSAAATGTISKIAKQEGEDGSVKYLVDIKTESGEVVSDTIPAGPELIVSEGQAVKAGDALTNNPNVGGFGQLDAEIVLQDANRVGWLIAFVALVMLAQVMLVLKKKQVEKVQAAEMNF	Domain-2. Bacteria,Clade-1. Cyanobacteriota,Phylum-Cyanobacteriota,Class-1. Cyanophyceae,Order-07. Nostocales,Family-Nostocaceae ,Genus-Trichormus ,Species-variabilis ,Organism-Trichormus variabilis (strain ATCC 29413 / PCC 7937) (Anabaena variabilis) ,		2. Bacteria	1. Cyanobacteriota	Cyanobacteriota	1. Cyanophyceae	07. Nostocales	Nostocaceae	Trichormus	variabilis	Trichormus variabilis (strain ATCC 29413 / PCC 7937) (Anabaena variabilis)			Cyanobacteriota	Trichormus variabilis	1652								45	45	45	45	-186	45	45		P	Y	D	T	S	V	Q	Q	V	G	A	D	G	S	K	V	G	L	N		45		P	L	P	G	E	Q	Y	Q	E	I	V	F	P	V	L	S	P	N		45		V	G	P	L	P	G	E	Q	Y	Q	E	I	V	F	P	V	L	S	P	N	P	F		45		L	Y	S	A	A	A	T	G	T	I	S	K	I	A	K	Q	E	G	E	D	G	S	V	K	Y		97		N	E	S	G	E	V	V	S	D	T	I	P	A	G	P	E
A0A1Z4KGR7	MRNACTRARLTRTARAMVKTLFIAIASVTFFFTSDLALPQSAAAYPFWAQQTYPETPREPTGRIVCANCHLAAKPTEVEVPQSVLPDTVFKAVVKIPYDTSVQQVGADGSKVGLNVGAVLMLPEGFKIAPEDRIPEELKEEIGDVYFQPYGEDKDNIVIVGPLPGEQYQEIVFPVLSPNPANDKNIHFGKYSVHVGGNRGRGQVYPTGEKSNNNLYSAAATGTISKIAKQEGEDGSVKYLVDIKTESGEVVSDTIPAGPELIVSEGQAVTAGDALTNNPNVGGFGQLDAEIVLQDANRVGWLIAFVALVMLAQVMLVLKKKQVEKVQAAEMNF	Domain-2. Bacteria,Clade-1. Cyanobacteriota,Phylum-Cyanobacteriota,Class-1. Cyanophyceae,Order-07. Nostocales,Family-Nostocaceae ,Genus-Trichormus ,Species-variabilis ,Organism-Trichormus variabilis NIES-23 ,		2. Bacteria	1. Cyanobacteriota	Cyanobacteriota	1. Cyanophyceae	07. Nostocales	Nostocaceae	Trichormus	variabilis	Trichormus variabilis NIES-23			Cyanobacteriota	Trichormus variabilis	1652								45	45	45	45	-186	45	45		P	Y	D	T	S	V	Q	Q	V	G	A	D	G	S	K	V	G	L	N		45		P	L	P	G	E	Q	Y	Q	E	I	V	F	P	V	L	S	P	N		45		V	G	P	L	P	G	E	Q	Y	Q	E	I	V	F	P	V	L	S	P	N	P	F		45		L	Y	S	A	A	A	T	G	T	I	S	K	I	A	K	Q	E	G	E	D	G	S	V	K	Y		97		N	E	S	G	E	V	V	S	D	T	I	P	A	G	P	E
A0A3S1AAR1	MRNACTPARLTRIAKAMVNSLLIAIATLTFFFTSDLALPQTAAAYPFWAQAAYPETPREPTGRIVCANCHLAAKPTEVEVPQSVLPDTVFKAVVKIPYDTSAQQVGADGSKVGLNVGAVLMLPQGFKIAPEDRISEELKEEVGDVYFQPYGEEKDNIVIVGPLPGEQYQEIVFPVLSPNPATDKSIHFGKYSVHVGGNRGRGQVYPTGEKSNNNVYNASAAGTISKIAKEEGEDGNVKYVVSIKTEAGEVVNDTVPAGPDLIVSEGQTIASGDALTSNPNVGGFGQKDAEIVLQDSSRVSWLVAFICLVMLAQVMLVLKKKQVEKVQAAEMNF	Domain-2. Bacteria,Clade-1. Cyanobacteriota,Phylum-Cyanobacteriota,Class-1. Cyanophyceae,Order-07. Nostocales,Family-Nostocaceae ,Genus-Trichormus ,Species-variabilis ,Organism-Trichormus variabilis SAG 1403-4b ,		2. Bacteria	1. Cyanobacteriota	Cyanobacteriota	1. Cyanophyceae	07. Nostocales	Nostocaceae	Trichormus	variabilis	Trichormus variabilis SAG 1403-4b			Cyanobacteriota	Trichormus variabilis	1652								45	45	45	45	-186	45	45		P	Y	D	T	S	A	Q	Q	V	G	A	D	G	S	K	V	G	L	N		45		P	L	P	G	E	Q	Y	Q	E	I	V	F	P	V	L	S	P	N		45		V	G	P	L	P	G	E	Q	Y	Q	E	I	V	F	P	V	L	S	P	N	P	F		45		V	Y	N	A	S	A	A	G	T	I	S	K	I	A	K	E	E	G	E	D	G	N	V	K	Y		97		S	E	A	G	E	V	V	N	D	T	V	P	A	G	P	D
A0A949TI66	MRNTCTRRLNRVFKAISKTLLVAIAAVAFFFTSDLALPQAAAAYPFWAQASYPETPREPTGRIVCANCHLAAKNTDVEVPQSVLPDSVFKAVVKIPYDTDVKQVGADGSKVGLNVGAVLMLPEGFKLAPPERMSEELKEEVGDVYFQPYSEEKDNIYLVGPLPGEQYQEIVFPILSPNPATNKNINFGKYAVYVGGNRGRGQVYPTGENSNNNVFTTSAAGTITKIAKQEDDFGGTKYAVDVQTAEGETVTTTIPAGPELIVSEGQEVAAGEALTNNPNVGGFGQHDTEIVLQSAGRVRGLIAFVALVMLAQIMLILKKKQVEKVQAAEMNF	Domain-2. Bacteria,Clade-1. Cyanobacteriota,Phylum-Cyanobacteriota,Class-1. Cyanophyceae,Order-07. Nostocales,Family-Rivulariaceae ,Genus-Rivularia ,Species-sp. ,Organism-Rivularia sp. (in: cyanobacteria) ,		2. Bacteria	1. Cyanobacteriota	Cyanobacteriota	1. Cyanophyceae	07. Nostocales	Rivulariaceae	Rivularia	sp.	Rivularia sp. (in: cyanobacteria)			Cyanobacteriota	Rivularia sp.	1655								44	44	-110	44	-186	44	44		P	Y	D	T	D	V	K	Q	V	G	A	D	G	S	K	V	G	L	N		-110		R	R	L	N	R	V	F	K	A	I	S	K	T	L	L	V	A	I		44		V	T	R	R	L	N	R	V	F	K	A	I	S	K	T	L	L	V	A	I	A			44		V	F	T	T	S	A	A	G	T	I	T	K	I	A	K	Q	E	D	D	F	G	G	T	K	Y		96		G	A	V	V	K	I	P	Y	D	T	D	V	K	Q	V	G
K9R5F4	MRNTCTRRLNRLFKAISKTLLVAIAAVAFFFTSDLALPQAAAAYPFWAQASYPETPREPTGRIVCANCHLAAKNTDVEVPQSVLPDTVFKAVVKIPYDTNVKQVGADGSKVGLNVGAVLMLPEGFKLAPPERISEELKEEVGDVYFQPYSEEKDNVYLVGPLPGEQYQEIVFPILSPNPATDKNIKFGKYGVYVGGNRGRGQVYPTGENSNNNVFTTSAAGTITKIGKQEDDFGGTKYAVDVQTAEGETVTTTIPAGPELIVSEGQKVAAGEALTNNPNVGGFGQHDTEIVLQSAARVRGLIAFVALVMLAQIMLVLKKKQVEKVQAAEMNF	Domain-2. Bacteria,Clade-1. Cyanobacteriota,Phylum-Cyanobacteriota,Class-1. Cyanophyceae,Order-07. Nostocales,Family-Rivulariaceae ,Genus-Rivularia ,Species-sp. ,Organism-Rivularia sp. PCC 7116 ,		2. Bacteria	1. Cyanobacteriota	Cyanobacteriota	1. Cyanophyceae	07. Nostocales	Rivulariaceae	Rivularia	sp.	Rivularia sp. PCC 7116			Cyanobacteriota	Rivularia sp.	1655								44	44	-110	44	-186	44	44		P	Y	D	T	N	V	K	Q	V	G	A	D	G	S	K	V	G	L	N		-110		R	R	L	N	R	L	F	K	A	I	S	K	T	L	L	V	A	I		44		V	T	R	R	L	N	R	L	F	K	A	I	S	K	T	L	L	V	A	I	A			44		V	F	T	T	S	A	A	G	T	I	T	K	I	G	K	Q	E	D	D	F	G	G	T	K	Y		96		A	A	V	V	K	I	P	Y	D	T	N	V	K	Q	V	G
A0A856MME6	MRNVCQTASLTRSAGTIIKTLLVAIATVTFFFTSDLVLPQAASAYPFWAQETYPESPRQATGLIVCANCHLAAKKTEVEIPQSVLPDTVFKAVVKIPYDTSVQQVGADGSKAGLNVGAVLMLPEGFKIAPEERIPEEWKEEIEGLFYQPYTEDKENVVIIGPLPGEQYQEIVFPVLSPNPATDKNINFGKYAVHVGGNRGRGQVYPTGQKSNNTVYTASAAGTISKIAKTEDEDGNVKYELSIQPESGDVVVDTIPVGPELIVSEGQVVKKDEPLTNNPNVGGFGQDDGEIVLQDASRVQWMIAFVALVMLAQVMLVLKKKQVEKVQAAEMNF	Domain-2. Bacteria,Clade-1. Cyanobacteriota,Phylum-Cyanobacteriota,Class-1. Cyanophyceae,Order-07. Nostocales,Family-Scytonemataceae ,Genus-Brasilonema ,Species-sennae ,Organism-Brasilonema sennae CENA114 ,		2. Bacteria	1. Cyanobacteriota	Cyanobacteriota	1. Cyanophyceae	07. Nostocales	Scytonemataceae	Brasilonema	sennae	Brasilonema sennae CENA114			Cyanobacteriota	Brasilonema sennae	1657								45	45	45	45	-186	45	45		P	Y	D	T	S	V	Q	Q	V	G	A	D	G	S	K	A	G	L	N		45		P	L	P	G	E	Q	Y	Q	E	I	V	F	P	V	L	S	P	N		45		I	G	P	L	P	G	E	Q	Y	Q	E	I	V	F	P	V	L	S	P	N	P	F		45		V	Y	T	A	S	A	A	G	T	I	S	K	I	A	K	T	E	D	E	D	G	N	V	K	Y		97		S	E	S	G	D	V	V	V	D	T	I	P	V	G	P	E
A0A8J6XD67	MRKACTTARMTRTATAIVKSLLVAIATVTFFFTSDLALPQAAAAYPFWAQQTYPETPREPTGRIVCANCHLAAKPTDVEVPQSVLPDTVFKAVVKIPYDTNVQQVGADGSKVGLNVGAVLMLPEGFKIAPEDRIPEDMKEEVEGLYYQPYSEEKENIVIIGPLPGEQYQEIVFPVLSPNPGTDKNIHFGKYGVYAGGNRGRGQVYPTGEKSNNTVYNASAAGTISKISKEEDEDGNVKYIVNIQTESGETVTDTIPNGPSLIVSEGQTVKSGDALTDNPNVGGFGQHDTEIVLQDPNRIKWLIAFISLVMLAQTMLVLKKKQVEKVQAAEMNF	Domain-2. Bacteria,Clade-1. Cyanobacteriota,Phylum-Cyanobacteriota,Class-1. Cyanophyceae,Order-07. Nostocales,Family-Scytonemataceae ,Genus-Iningainema ,Species-tapete ,Organism-Iningainema tapete BLCC-T55 ,		2. Bacteria	1. Cyanobacteriota	Cyanobacteriota	1. Cyanophyceae	07. Nostocales	Scytonemataceae	Iningainema	tapete	Iningainema tapete BLCC-T55			Cyanobacteriota	Iningainema tapete	1658								45	45	45	45	-186	45	45		P	Y	D	T	N	V	Q	Q	V	G	A	D	G	S	K	V	G	L	N		45		P	L	P	G	E	Q	Y	Q	E	I	V	F	P	V	L	S	P	N		45		I	G	P	L	P	G	E	Q	Y	Q	E	I	V	F	P	V	L	S	P	N	P	F		45		V	Y	N	A	S	A	A	G	T	I	S	K	I	S	K	E	E	D	E	D	G	N	V	K	Y		97		N	E	S	G	E	T	V	T	D	T	I	P	N	G	P	S
A0A8J6W4U6	MNRLTSLINGLRPLAITCAAVLTVFAGWLAAPQTAEAYPFWAQENYAVPREATGRIVCANCHLAAKPTKVEVPQAVLPDSVFKLKVEIPYDLSTQQVLGDGSRGGLNVGAVVVLPEGFKIAPADRISEELKEEVGNTYFLPYSDTQENIVLVGPLPGEQYQEIVFPVLAPDPGQDKSVAFGKYQIHVGGNRGRGQVYPTGQASNNTVYNATLTGTVTDVEPQAAGGYQVTIEADAGNTVTETIPAGPELLVAEGDVVEAGKPLTTNPNVGGFGQMDAEIVLQSPNRIKGLVAFLAAVMLTQIMLVLKKKQVEKVQAAGMTM	Domain-2. Bacteria,Clade-1. Cyanobacteriota,Phylum-Cyanobacteriota,Class-1. Cyanophyceae,Order-08. Nodosilineales,Family-Nodosilineaceae ,Genus-Nodosilinea ,Species-sp. ,Organism-Nodosilinea sp. FACHB-13 ,		2. Bacteria	1. Cyanobacteriota	Cyanobacteriota	1. Cyanophyceae	08. Nodosilineales	Nodosilineaceae	Nodosilinea	sp.	Nodosilinea sp. FACHB-13			Cyanobacteriota	Nodosilinea sp.	1659								37	37	37	37	-186	37	37		P	Y	D	L	S	T	Q	Q	V	L	G	D	G	S	R	G	G	L	N		37		P	L	P	G	E	Q	Y	Q	E	I	V	F	P	V	L	A	P	D		37		V	G	P	L	P	G	E	Q	Y	Q	E	I	V	F	P	V	L	A	P	D	P	P		37		V	Y	N	A	T	L	T	G	T	V	T	D	V	E	P	Q	A	A	G	G	Y	Q	V	T	I		89		G	T	V	T	E	T	I	P	A	G	P	E	L	L	V	A
A0A1E5QEM9	MKNVSVLALWRRSKQALLKTTLVAIASLGLFLASDLAYPQAAAAYPFWAQQTAPETPREATGRIVCANCHLGAKKTEIEVPQSVLPDTVFEAVVKIPYDTTQQQLQGDGSKGPLNVGAVLMLPEGFKIAPPDRIPEEMKEKVGDLYYQTYNENSENVIIVGPLPGEQYQEIIFPVLSPDPRIDKNLQFGKYSVHVGGNRGRGQVYPTGEKTNNAIYNASATGTISQIQQLEDGAYEVSIQAEDGTTVTDKIPAGLELVVSEGQTIAAGVPLSNNPNVGGFGQVDTEIVLQSATRVKGLIAFLVAVMLSQVMLVLKKKQIEKVQAAEMNF	Domain-2. Bacteria,Clade-1. Cyanobacteriota,Phylum-Cyanobacteriota,Class-1. Cyanophyceae,Order-09. Desertifilales,Family-Desertifilaceae ,Genus-Desertifilum ,Species-sp. ,Organism-Desertifilum sp. IPPAS B-1220 ,		2. Bacteria	1. Cyanobacteriota	Cyanobacteriota	1. Cyanophyceae	09. Desertifilales	Desertifilaceae	Desertifilum	sp.	Desertifilum sp. IPPAS B-1220			Cyanobacteriota	Desertifilum sp.	1660								45	45	45	45	-186	45	45		P	Y	D	T	T	Q	Q	Q	L	Q	G	D	G	S	K	G	P	L	N		45		P	L	P	G	E	Q	Y	Q	E	I	I	F	P	V	L	S	P	D		45		V	G	P	L	P	G	E	Q	Y	Q	E	I	I	F	P	V	L	S	P	D	P	F		45		I	Y	N	A	S	A	T	G	T	I	S	Q	I	Q	Q	L	E	D	G	A	Y	E	V	S	I		97		G	T	V	T	D	K	I	P	A	G	L	E	L	V	V	S
A0A846DWY2	MKNVSVLALWRRSKQALLKTTLVAIASVGLFLASDLAYPQAAAAYPFWAQQTAPETPREATGRIVCANCHLGAKPTEVEVPQSVLPDTVFEAVVKIPYDTTQQQLQGDGSRGPLNVGAVLMLPEGFKIAPPDRIPEEMKEKVGDLYYQTYNENSENVIIVGPLPGEQYQEIIFPVLSPDPRIDKNLQFGKYSVHVGGNRGRGQVYPTGEKTNNAIYNASAAGTISQIQQLEDGAYEVSIQAEDGTTVTDKVPAGLDLVVSQGQTIAAGAPLSNNPNVGGFGQVDTEIVLQSATRVKGLIAFLVAVMLSQVMLVLKKKQIEKVQAAEMNF	Domain-2. Bacteria,Clade-1. Cyanobacteriota,Phylum-Cyanobacteriota,Class-1. Cyanophyceae,Order-09. Desertifilales,Family-Desertifilaceae ,Genus-Desertifilum ,Species-sp. ,Organism-Desertifilum sp. SIO1I2 ,		2. Bacteria	1. Cyanobacteriota	Cyanobacteriota	1. Cyanophyceae	09. Desertifilales	Desertifilaceae	Desertifilum	sp.	Desertifilum sp. SIO1I2			Cyanobacteriota	Desertifilum sp.	1660								45	45	45	45	-186	45	45		P	Y	D	T	T	Q	Q	Q	L	Q	G	D	G	S	R	G	P	L	N		45		P	L	P	G	E	Q	Y	Q	E	I	I	F	P	V	L	S	P	D		45		V	G	P	L	P	G	E	Q	Y	Q	E	I	I	F	P	V	L	S	P	D	P	F		45		I	Y	N	A	S	A	A	G	T	I	S	Q	I	Q	Q	L	E	D	G	A	Y	E	V	S	I		97		G	T	V	T	D	K	V	P	A	G	L	D	L	V	V	S
A0A1L9QK36	MKYCSVLTTWRRLVLVAIAAISIFAASDLINPQPAAAYPFWAQETAPITPREATGRIVCANCHLGAKPTEVEVPHSVLPDTVFKAVVNIPYDTSVQQVLGDGSPGGLNVGAVLMLPEGFKIAPEDRLSEELKEETEGVYYQTYTADQENVILVGPLPGDDHQEIVFPVLSPDPKTDKSINYGKYAIHVGGNRGRGQVYPTGDNTNNTVSSASVAGTIASISELEYGGYEVTIQPADADAVVTSIPAGPELIVSEGDEVAAGQALTNNPNVGGFGQIDTEIVLQDATRIQGMIAFLVLIMITQIFLVLKKKQFEKVQAAEMNF	Domain-2. Bacteria,Clade-1. Cyanobacteriota,Phylum-Cyanobacteriota,Class-1. Cyanophyceae,Order-09. Desertifilales,Family-Desertifilaceae ,Genus-Roseofilum ,Species-reptotaenium ,Organism-Roseofilum reptotaenium AO1-A ,		2. Bacteria	1. Cyanobacteriota	Cyanobacteriota	1. Cyanophyceae	09. Desertifilales	Desertifilaceae	Roseofilum	reptotaenium	Roseofilum reptotaenium AO1-A			Cyanobacteriota	Roseofilum reptotaenium	1662								38	38	38	38	-186	38	38		P	Y	D	T	S	V	Q	Q	V	L	G	D	G	S	P	G	G	L	N		38		P	L	P	G	D	D	H	Q	E	I	V	F	P	V	L	S	P	D		38		V	G	P	L	P	G	D	D	H	Q	E	I	V	F	P	V	L	S	P	D	P	F		38		V	S	S	A	S	V	A	G	T	I	A	S	I	S	E	L	E	Y	G	G	Y	E	V	T	I		90		G	A	V	V	T	S	I	P	A	G	P	E	L	I	V	S
A0A9D9KNA1	MKYCSVLTTWRRLVLVAIAAISIFAASDLINPQPAAAYPFWAQETAPITPREATGRIVCANCHLGAKPTEVEVPHSVLPDTVFKAVVNIPYDTSVQQVLGDGSPGGLNVGAVLMLPEGFKIAPEDRLSEELKEETEGIYYQTYTADQENVILVGPLPGDDHQEIVFPVLSPDPKADKSINYGKYAIHVGGNRGRGQVYPAGDNTNNTVSSTSVAGTISSISELEYGGYEVTIQPADADAVVTNIPAGPELIVSEGDEVAAGQALTNNPNVGGFGQIDTEIVLQDATRIQGMIAFLVLIMITQIFLVLKKKQFEKVQAAEMNF	Domain-2. Bacteria,Clade-1. Cyanobacteriota,Phylum-Cyanobacteriota,Class-1. Cyanophyceae,Order-09. Desertifilales,Family-Desertifilaceae ,Genus-Roseofilum ,Species-sp. ,Organism-Roseofilum sp. Belize BBD 4 ,		2. Bacteria	1. Cyanobacteriota	Cyanobacteriota	1. Cyanophyceae	09. Desertifilales	Desertifilaceae	Roseofilum	sp.	Roseofilum sp. Belize BBD 4			Cyanobacteriota	Roseofilum sp.	1663								38	38	38	38	-186	38	38		P	Y	D	T	S	V	Q	Q	V	L	G	D	G	S	P	G	G	L	N		38		P	L	P	G	D	D	H	Q	E	I	V	F	P	V	L	S	P	D		38		V	G	P	L	P	G	D	D	H	Q	E	I	V	F	P	V	L	S	P	D	P	F		38		V	S	S	T	S	V	A	G	T	I	S	S	I	S	E	L	E	Y	G	G	Y	E	V	T	I		90		G	A	V	V	T	N	I	P	A	G	P	E	L	I	V	S
A0A9D9KCY2	MKYCSVLTTWRRLVLVAIAAISIFAASDLINPQPAAAYPFWAQETAPITPREATGRIVCANCHLGAKPTEVEVPHSVLPDTVFKAVVNIPYDTSVQQVLGDGSPGGLNVGAVLMLPEGFKIAPEDRLSEELKEETEGIYYQTYTADQENVILVGPLPGDDHQEIVFPVLSPDPKADKSINYGKYAIHVGGNRGRGQVYPAGDNTNNTVSSTSVAGTISSISELEYGGYEVTIQPADADAVVTNIPAGPELIVSEGDEVGAGQALTNNPNVGGFGQIDTEIVLQDATRIQGMIAFLVLIMITQIFLVLKKKQFEKVQAAEMNF	Domain-2. Bacteria,Clade-1. Cyanobacteriota,Phylum-Cyanobacteriota,Class-1. Cyanophyceae,Order-09. Desertifilales,Family-Desertifilaceae ,Genus-Roseofilum ,Species-sp. ,Organism-Roseofilum sp. SID2 ,		2. Bacteria	1. Cyanobacteriota	Cyanobacteriota	1. Cyanophyceae	09. Desertifilales	Desertifilaceae	Roseofilum	sp.	Roseofilum sp. SID2			Cyanobacteriota	Roseofilum sp.	1663								38	38	38	38	-186	38	38		P	Y	D	T	S	V	Q	Q	V	L	G	D	G	S	P	G	G	L	N		38		P	L	P	G	D	D	H	Q	E	I	V	F	P	V	L	S	P	D		38		V	G	P	L	P	G	D	D	H	Q	E	I	V	F	P	V	L	S	P	D	P	F		38		V	S	S	T	S	V	A	G	T	I	S	S	I	S	E	L	E	Y	G	G	Y	E	V	T	I		90		G	A	V	V	T	N	I	P	A	G	P	E	L	I	V	S
A0A9E9GNE7	MKPNFSLNRLAAMVLGIWLLWALTPAPAHAYPFWAQQAYENPREATGRIVCANCHLAQKPVRLELPQAVLPNQVFEAKVKIPYDTSVQQVYADGSTGPLNVGAVVILPEGFTLAPENRIPPELQEKIEGIYYQPYSEDKDNILLVGPLPGDQYQEIVFPILSPDPATNKNVHFFKYPVYLGGNRGRGQVYPTGEKSNNTVYTTPIAGQITAITPQEGGGYRVTIQPETGAPVEETIPPGPSLIVAVGDTVSADAPLTNNPNVGGFGQAEGEIVLQSPTRLKWLMAFLATVAFAQVMLVLKKRQWEKVQAQMEF	Domain-2. Bacteria,Clade-1. Cyanobacteriota,Phylum-Cyanobacteriota,Class-1. Cyanophyceae,Order-10. Gloeomargaritales,Family-,Genus-Gloeomargaritales ,Species-cyanobacterium ,Organism-Gloeomargaritales cyanobacterium VI4D9 ,		2. Bacteria	1. Cyanobacteriota	Cyanobacteriota	1. Cyanophyceae	10. Gloeomargaritales		Gloeomargaritales	cyanobacterium	Gloeomargaritales cyanobacterium VI4D9			Cyanobacteriota	Gloeomargaritales cyanobacterium	1665								30	30	30	30	-186	30	30		P	Y	D	T	S	V	Q	Q	V	Y	A	D	G	S	T	G	P	L	N		30		P	L	P	G	D	Q	Y	Q	E	I	V	F	P	I	L	S	P	D		30		V	G	P	L	P	G	D	Q	Y	Q	E	I	V	F	P	I	L	S	P	D	P	P		30		V	Y	T	T	P	I	A	G	Q	I	T	A	I	T	P	Q	E	G	G	G	Y	R	V	T	I		82		W	P	V	E	E	T	I	P	P	G	P	S	L	I	V	A
A0A1J0A9B5	MKLNSFVRRLVGLGLGVVLILGLTPAPAHAYPFWAQQAYENPREATGRIVCANCHLAQKPVRLELPQAVLPNQVFEAKVSIPYDTSVPQVYGDGSAGPLNVGAVVILPEGFTLAPEDRIPAEMKEKIEGVYYQPYSEEKDNILLVGPLPGDQYQEIVFPILSPDPATNKDVHFFKYPIYLGGNRGRGQVYPTGDKSNNTVYSTPIAGQITAITPQEDGGYQVTIQPETGAAVVETIPPGPALIVAQGDTVAADTPLTTNPNVGGFGQAEGEIVLQSPTRLKWLLAFLATVAFAQVMLVLKKRQWEKVQAQMEF	Domain-2. Bacteria,Clade-1. Cyanobacteriota,Phylum-Cyanobacteriota,Class-1. Cyanophyceae,Order-10. Gloeomargaritales,Family-Gloeomargaritaceae ,Genus-Gloeomargarita ,Species-lithophora ,Organism-Gloeomargarita lithophora Alchichica-D10 ,		2. Bacteria	1. Cyanobacteriota	Cyanobacteriota	1. Cyanophyceae	10. Gloeomargaritales	Gloeomargaritaceae	Gloeomargarita	lithophora	Gloeomargarita lithophora Alchichica-D10			Cyanobacteriota	Gloeomargarita lithophora	1666								30	30	30	30	-186	30	30		P	Y	D	T	S	V	P	Q	V	Y	G	D	G	S	A	G	P	L	N		30		P	L	P	G	D	Q	Y	Q	E	I	V	F	P	I	L	S	P	D		30		V	G	P	L	P	G	D	Q	Y	Q	E	I	V	F	P	I	L	S	P	D	P	P		30		V	Y	S	T	P	I	A	G	Q	I	T	A	I	T	P	Q	E	D	G	G	Y	Q	V	T	I		82		W	A	V	V	E	T	I	P	P	G	P	A	L	I	V	A
A0A930XU15	MHLNVSRLHRVLLTGLLVLVAGFGFAPAAQAYPFWAQQNYANPREATGRIVCANCHLAQKPVQLEVPQAVLPNSVFEVTVKIPYDLETQQVSADGSRGPLNVGAVVILPEGFKIAPDDRIPEELKEKTQGLYYQPYSETQNNIVLVGPLPGDQYQEIVFPVLSPDPATDKNAHFLKYPIYLGGNRGRGQVYPTGDKSNNTVFTASTAGRVTQVVAQDGGGYAVTIQPASGDPVVETIPPGPELLVAEGQVVEADQALTNNPNVGGFGQAEAEIVLQSPTRVKWLLAFFATVLLSQVFLVLKKKQWEKVQAAQMEF	Domain-2. Bacteria,Clade-1. Cyanobacteriota,Phylum-Cyanobacteriota,Class-1. Cyanophyceae,Order-10. Gloeomargaritales,Family-Gloeomargaritaceae ,Genus-Gloeomargaritaceae ,Species-cyanobacterium ,Organism-Gloeomargaritaceae cyanobacterium C42_A2020_066 ,		2. Bacteria	1. Cyanobacteriota	Cyanobacteriota	1. Cyanophyceae	10. Gloeomargaritales	Gloeomargaritaceae	Gloeomargaritaceae	cyanobacterium	Gloeomargaritaceae cyanobacterium C42_A2020_066			Cyanobacteriota	Gloeomargaritaceae cyanobacterium	1667								31	31	31	31	-186	31	31		P	Y	D	L	E	T	Q	Q	V	S	A	D	G	S	R	G	P	L	N		31		P	L	P	G	D	Q	Y	Q	E	I	V	F	P	V	L	S	P	D		31		V	G	P	L	P	G	D	Q	Y	Q	E	I	V	F	P	V	L	S	P	D	P	P		31		V	F	T	A	S	T	A	G	R	V	T	Q	V	V	A	Q	D	G	G	G	Y	A	V	T	I		83		W	P	V	V	E	T	I	P	P	G	P	E	L	L	V	A
A0A0D8ZVH0	MKKVFAAKSPRRVGAMFKTAILAIATIAFFLASDVALPQAASAYPFWAQQSYPETPREPTGRIVCANCHLAAKPTQVEVPQSVLPDTVFEAVVKIPYDTNVQQVVSDGTKGGLQVGAVLMLPEGFKIAPPERIPEEMKEKVGDLYFQPYREDQDNVVIVGPLPGEQYQEIVFPVLSPDPKNDKNIHFGKYAVHVGGNRGRGQVYPTGEKSNNTVYNASVDGTITNIASVAEGGYQVTIATGEGENTVETIPAGPELIVSQGQEVKIGDALTSNPNVGGFGQADGEIVLQSATRIRWLIVFLTGIMLSQIMLVLKKKQVEKVQAAEMNF	Domain-2. Bacteria,Clade-1. Cyanobacteriota,Phylum-Cyanobacteriota,Class-1. Cyanophyceae,Order-12. Chroococcidiopsidales ,Family-Aliterellaceae ,Genus-Aliterella ,Species-atlantica ,Organism-Aliterella atlantica CENA595 ,		2. Bacteria	1. Cyanobacteriota	Cyanobacteriota	1. Cyanophyceae	12. Chroococcidiopsidales	Aliterellaceae	Aliterella	atlantica	Aliterella atlantica CENA595			Cyanobacteriota	Aliterella atlantica	1668								44	44	44	44	-186	44	44		P	Y	D	T	N	V	Q	Q	V	V	S	D	G	T	K	G	G	L	Q		44		P	L	P	G	E	Q	Y	Q	E	I	V	F	P	V	L	S	P	D		44		V	G	P	L	P	G	E	Q	Y	Q	E	I	V	F	P	V	L	S	P	D	P	F		44		V	Y	N	A	S	V	D	G	T	I	T	N	I	A	S	V	A	E	G	G	Y	Q	V	T	I		96		W	N	T	V	E	T	I	P	A	G	P	E	L	I	V	S
A0A433W1Y6	MVLVAIATVAFFFSSDFALPQAAAAYPFWAQQSYPESPREATGRIVCANCHLAAKPTEVEIPQSVLPDSVFEAVVKIPYDTNVQQVVADGSKGGLQVGAVLMLPEGFKIAPPERISEEMKEKVGDLYFQPYSEDQENVVIVGPLPGEQYQEIVFPVLSPDPAKDKSVHFGKYPVHVGGNRGRGQVYPTGEKSNNAAYTASAAGTISKIAKVEDEFGNAKYEVSIQTESGETKVDTVPAGPAFIVSEGQTVAAGDALTDNPNVGGFGQDDGEIVLQSSTRVQWLLAFLAAIMLCQVLLVLKKKQVEKVQAAEMNF	Domain-2. Bacteria,Clade-1. Cyanobacteriota,Phylum-Cyanobacteriota,Class-1. Cyanophyceae,Order-12. Chroococcidiopsidales ,Family-Chroococcidiopsidaceae ,Genus-Chroococcidiopsis ,Species-cubana ,Organism-Chroococcidiopsis cubana SAG 39.79 ,		2. Bacteria	1. Cyanobacteriota	Cyanobacteriota	1. Cyanophyceae	12. Chroococcidiopsidales	Chroococcidiopsidaceae	Chroococcidiopsis	cubana	Chroococcidiopsis cubana SAG 39.79			Cyanobacteriota	Chroococcidiopsis cubana	1669								26	26	26	26	-186	26	26		P	Y	D	T	N	V	Q	Q	V	V	A	D	G	S	K	G	G	L	Q		26		P	L	P	G	E	Q	Y	Q	E	I	V	F	P	V	L	S	P	D		26		V	G	P	L	P	G	E	Q	Y	Q	E	I	V	F	P	V	L	S	P	D	P	F		26		A	Y	T	A	S	A	A	G	T	I	S	K	I	A	K	V	E	D	E	F	G	N	A	K	Y		78		T	E	S	G	E	T	K	V	D	T	V	P	A	G	P	A
A0A2P8QIR9	MKRVSIRARWSCSARAIAKMVLVAIATVAFFFSSDFALPQAAAAYPFWAQQSYPESPREATGRIVCANCHLAAKPTEVEIPQSVLPDSVFEAVVKIPYDTNVQQVVADGSKGGLQVGAVLMLPEGFKIAPPERISEEMKEKVGDLYFQPYSEDQENVVIVGPLPGEQYQEIVFPVLSPDPAKDKSVHFGKYPVHVGGNRGRGQVYPTGEKSNNAAYTASAAGTISKIAKVEDEFGNAKYEVSIQTESGETKVDTVPAGPAFIVSEGQTVAAGDALTDNPNVGGFGQDDGEIVLQSSTRVQWLLAFLAAIMLCQVLLVLKKKQVEKVQAAEMNF	Domain-2. Bacteria,Clade-1. Cyanobacteriota,Phylum-Cyanobacteriota,Class-1. Cyanophyceae,Order-12. Chroococcidiopsidales ,Family-Chroococcidiopsidaceae ,Genus-Chroococcidiopsis ,Species-sp. ,Organism-Chroococcidiopsis sp. CCALA 051 ,		2. Bacteria	1. Cyanobacteriota	Cyanobacteriota	1. Cyanophyceae	12. Chroococcidiopsidales	Chroococcidiopsidaceae	Chroococcidiopsis	sp.	Chroococcidiopsis sp. CCALA 051			Cyanobacteriota	Chroococcidiopsis sp.	1670								45	45	45	45	-186	45	45		P	Y	D	T	N	V	Q	Q	V	V	A	D	G	S	K	G	G	L	Q		45		P	L	P	G	E	Q	Y	Q	E	I	V	F	P	V	L	S	P	D		45		V	G	P	L	P	G	E	Q	Y	Q	E	I	V	F	P	V	L	S	P	D	P	F		45		A	Y	T	A	S	A	A	G	T	I	S	K	I	A	K	V	E	D	E	F	G	N	A	K	Y		97		T	E	S	G	E	T	K	V	D	T	V	P	A	G	P	A
A0A2S6V8M4	MKKALLSTKAIVNTLIIAIATISFFLASDLALPQAAAAYPFWAQQTYPETPREPTGRIVCANCHLAAKPTEVEIPQSVLPDTVFEAVVKIPYDTNVQQVLSDGSLGGLNVGAVLMLPEGFKIAPPERLSEEMKEKVGDLYFQPYSEDKENIVLVGPLPGEQYQEIVFPVLSPDPRTDKNIHFGKYAVHVGGNRGRGQIYPTGEKSNNSVYNASAAGTIAKIDQTTDENGTTQYQVTINTDAGETVVETIPLGPKLLVSEGQTVAAGDALTDNPNVGGFGQDDGEIVLQSATRIRWLMAFLAAIMLCQVLLVLKKKQVEKVQAAEMNF	Domain-2. Bacteria,Clade-1. Cyanobacteriota,Phylum-Cyanobacteriota,Class-1. Cyanophyceae,Order-12. Chroococcidiopsidales ,Family-Chroococcidiopsidaceae ,Genus-Chroococcidiopsis ,Species-sp. ,Organism-Chroococcidiopsis sp. TS-821 ,		2. Bacteria	1. Cyanobacteriota	Cyanobacteriota	1. Cyanophyceae	12. Chroococcidiopsidales	Chroococcidiopsidaceae	Chroococcidiopsis	sp.	Chroococcidiopsis sp. TS-821			Cyanobacteriota	Chroococcidiopsis sp.	1670								39	39	39	39	-186	39	39		P	Y	D	T	N	V	Q	Q	V	L	S	D	G	S	L	G	G	L	N		39		P	L	P	G	E	Q	Y	Q	E	I	V	F	P	V	L	S	P	D		39		V	G	P	L	P	G	E	Q	Y	Q	E	I	V	F	P	V	L	S	P	D	P	F		39		V	Y	N	A	S	A	A	G	T	I	A	K	I	D	Q	T	T	D	E	N	G	T	T	Q	Y		91		T	D	A	G	E	T	V	V	E	T	I	P	L	G	P	K
K9TYS9	MKRVSIRARWSCSARAIAKMVLVAIATVAFFFSSDFALPQAAAAYPFWAQQSYPESPREATGRIVCANCHLAAKPTEVEIPQSVLPDSVFEAVVKIPYDTNVQQVVADGSKGGLQVGAVLMLPEGFKIAPPERISEEMKEKVGDLYFQPYSEDQENVVIVGPLPGEQYQEIVFPVLSPDPAKDKSVHFGKYPVHVGGNRGRGQVYPTGEKSNNAAYTASAAGTISKIAKVEDEFGNAKYEVSIQTESGETKVDTVPAGPAFIVSEGQTVAAGDALTDNPNVGGFGQDDGEIVLQSSTRVQWLLAFLAAIMLCQVLLVLKKKQVEKVQAAEMNF	Domain-2. Bacteria,Clade-1. Cyanobacteriota,Phylum-Cyanobacteriota,Class-1. Cyanophyceae,Order-12. Chroococcidiopsidales ,Family-Chroococcidiopsidaceae ,Genus-Chroococcidiopsis ,Species-thermalis ,Organism-Chroococcidiopsis thermalis (strain PCC 7203) ,		2. Bacteria	1. Cyanobacteriota	Cyanobacteriota	1. Cyanophyceae	12. Chroococcidiopsidales	Chroococcidiopsidaceae	Chroococcidiopsis	thermalis	Chroococcidiopsis thermalis (strain PCC 7203)			Cyanobacteriota	Chroococcidiopsis thermalis	1672								45	45	45	45	-186	45	45		P	Y	D	T	N	V	Q	Q	V	V	A	D	G	S	K	G	G	L	Q		45		P	L	P	G	E	Q	Y	Q	E	I	V	F	P	V	L	S	P	D		45		V	G	P	L	P	G	E	Q	Y	Q	E	I	V	F	P	V	L	S	P	D	P	F		45		A	Y	T	A	S	A	A	G	T	I	S	K	I	A	K	V	E	D	E	F	G	N	A	K	Y		97		T	E	S	G	E	T	K	V	D	T	V	P	A	G	P	A
A0A6M0RHI4	MEFNFLSVFNKLLKVIASSALVAIATLSLVLTNAQSAAAYPFWAQENYETPREATGRIVCANCHLGQKKTEIEVPQAVLPDTVFKAVVKVPYDLDAQQVLGDGSKGGLNVGAVLMLPDGFQLAPEERIPEEIKEEVGSTYFMPYSDEHPNWLLVGPVPGEQYQEIVFPVLSPDPATNNNVSFGKYQIHIGGNRGRGQLYPTGQATNNVVYTASKGGVITDVVKGDSGTEITIKTADGETVTESLQPGPELIVAKGDTVETGAALTNDPNVGGFGQHDTEIVLQSPGRIKGLLAFLGAAAVTQIMLVLKKKQVETVQAANVTF	Domain-2. Bacteria,Clade-1. Cyanobacteriota,Phylum-Cyanobacteriota,Class-UN,Order-,Family-,Genus-Adonisia ,Species-turfae ,Organism-Adonisia turfae CCMR0081 ,		2. Bacteria	1. Cyanobacteriota	Cyanobacteriota	UN			Adonisia	turfae	Adonisia turfae CCMR0081			Cyanobacteriota	Adonisia turfae	1673								39	39	96	39	-186	39	39		P	Y	D	L	D	A	Q	Q	V	L	G	D	G	S	K	G	G	L	N		96		S	K	G	G	V	I	T	D	V	V	K	G	D	S	G	T	E	I		39		V	A	S	K	G	G	V	I	T	D	V	V	K	G	D	S	G	T	E	I	T	Q		39		V	Y	T	A	S	K	G	G	V	I	T	D	V	V	K	G	D	S	G	T	E	I	T	I	K		91		L	A	A	A	V	T	Q	I	M	L	V	L	K	K	K	Q
A0A6M0S4F5	MEFNFLSVFNKLLKVIASSALVAIATLSLVLTNAQSAAAYPFWAQENYETPREATGRIVCANCHLGQKKTEIEVPQAVLPDTVFKAVVKVPYDLDAQQVLGDGSKGGLNVGAVLMLPDGFQLAPEERIPEEIKEEVGSTYFMPYSDEHPNWLLVGPVPGEQYQEIVFPVLSPDPATDNNVSFGKYQIHIGGNRGRGQLYPTGQATNNVVYTASKGGVITDVVKGDSGTEITIKTADGETVTESLQPGPELIVAKGDTVETGAALTNDPNVGGFGQHDTEIVLQSPGRIKGLLAFLGAAAVTQIMLVLKKKQVETVQAANVTF	Domain-2. Bacteria,Clade-1. Cyanobacteriota,Phylum-Cyanobacteriota,Class-UN,Order-,Family-,Genus-Adonisia ,Species-turfae ,Organism-Adonisia turfae CCMR0082 ,		2. Bacteria	1. Cyanobacteriota	Cyanobacteriota	UN			Adonisia	turfae	Adonisia turfae CCMR0082			Cyanobacteriota	Adonisia turfae	1673								39	39	96	39	-186	39	39		P	Y	D	L	D	A	Q	Q	V	L	G	D	G	S	K	G	G	L	N		96		S	K	G	G	V	I	T	D	V	V	K	G	D	S	G	T	E	I		39		V	A	S	K	G	G	V	I	T	D	V	V	K	G	D	S	G	T	E	I	T	Q		39		V	Y	T	A	S	K	G	G	V	I	T	D	V	V	K	G	D	S	G	T	E	I	T	I	K		91		L	A	A	A	V	T	Q	I	M	L	V	L	K	K	K	Q
A0A966CAL0	MRDHSFLTNMAQKINKIILIAIASVCLFLASDILLPQSANAYPFWAQETAPATPREATGRIVCANCHLAAKPAEVEIPQSVLPNTVFEAVVKIPYDHNAQQVLGDGSKGGLNVGAVLMLPDGFKIAPDDRISEELKEKVNGAYFQTYNAEHDNWVIVGPLPGDGYEEIVFPVLSPDPATDSNIHYGKYSVHLGANRGRGQLYPTGLPSNNNVFKAPVAGTVSAITEVEGGGYTVAITADDASESTIDIPAGPQLIVAQGQQVANGEALTNDPNVGGFGQKDTEVVLQSPARIQWLLVFIAGIMLSQILLVLKKKQIEKVQEAGMYF	Domain-2. Bacteria,Clade-1. Cyanobacteriota,Phylum-Cyanobacteriota,Class-UN,Order-,Family-,Genus-Cyanobacteria ,Species-bacterium ,Organism-Cyanobacteria bacterium CG_2015-22_32_23 ,		2. Bacteria	1. Cyanobacteriota	Cyanobacteriota	UN			Cyanobacteria	bacterium	Cyanobacteria bacterium CG_2015-22_32_23			Cyanobacteriota	Cyanobacteria bacterium	1675								42	42	-110	42	-186	42	42		P	Y	D	H	N	A	Q	Q	V	L	G	D	G	S	K	G	G	L	N		-110		L	T	N	M	A	Q	K	I	N	K	I	I	L	I	A	I	A	S		42		V	F	L	T	N	M	A	Q	K	I	N	K	I	I	L	I	A	I	A	S	V			42		V	F	K	A	P	V	A	G	T	V	S	A	I	T	E	V	E	G	G	G	Y	T	V	A	I		94		W	V	K	I	P	Y	D	H	N	A	Q	Q	V	L	G	D
A0A2Z5TDY5	MQIILIACATFALYIFNDVAFPQGAAAYPFWAQETAPETPREATGRIVCANCHLAEKAAEVEIPQSVLPDTVFEAVVKIPYDPNSQQVLGDGSKGGLNVGAVLMLPEGFKIAPSDRIPEEMQEKIGEIYFQPYREDQENVVLVGPLPGDQYQEIIFPVLSPDPSTDKTVNFGKYPVHLGANRGRGQIYPNGQSSNNNVFKASQAGKVSAINQNETGGYTVTLETTDGDVVNTIPAGPQLIVSKGQQVAAGEALTNNPNIGGFGQKDTEIVLQSPTRVKWLLIFLAGIMLAQILLVLKKKQVERVQAAEMKF	Domain-2. Bacteria,Clade-1. Cyanobacteriota,Phylum-Cyanobacteriota,Class-UN,Order-,Family-,Genus-cyanobacterium ,Species-endosymbiont ,Organism-cyanobacterium endosymbiont of Rhopalodia gibberula ,		2. Bacteria	1. Cyanobacteriota	Cyanobacteriota	UN			cyanobacterium	endosymbiont	cyanobacterium endosymbiont of Rhopalodia gibberula			Cyanobacteriota	cyanobacterium endosymbiont	1676								28	28	28	28	-186	28	28		P	Y	D	P	N	S	Q	Q	V	L	G	D	G	S	K	G	G	L	N		28		P	L	P	G	D	Q	Y	Q	E	I	I	F	P	V	L	S	P	D		28		V	G	P	L	P	G	D	Q	Y	Q	E	I	I	F	P	V	L	S	P	D	P	F		28		V	F	K	A	S	Q	A	G	K	V	S	A	I	N	Q	N	E	T	G	G	Y	T	V	T	L		80		L	V	V	N	T	I	P	A	G	P	Q	L	I	V	S	K
A0A2T1CUL0	MKSTFWSTLQSQGVRVLRNSALVVLAAITLLLGSDFVHPQAAHAYPFWAQQNYESPREATGRIVCANCHLAQKPVEIEVPQAVLPDSVFKAVVKIPYDTSIQQVQSTGEKGPLNVGAVLMLPEGFTIAPEDRIPEEMKEEVGPSYLFQPYAEGKENIVLVGPLPGDQYQEIVFPVLSPDPSTNKSVYFGKYSVHLGGNRGRGQVYPTGEKSNNAVYTASAAGVVSQIAKADDGGYAVTIQSENGDVVDAIPPGPELIVSEGDEVAAGAALTNNPNVGGFGQRDAEIVLQSPNRVKGLLAFLAAVTLSQIMLVLKKKQVERVQAAEMTF	Domain-2. Bacteria,Clade-1. Cyanobacteriota,Phylum-Cyanobacteriota,Class-UN,Order-,Family-,Genus-filamentous ,Species-cyanobacterium ,Organism-filamentous cyanobacterium CCP2 ,		2. Bacteria	1. Cyanobacteriota	Cyanobacteriota	UN			filamentous	cyanobacterium	filamentous cyanobacterium CCP2			Cyanobacteriota	filamentous cyanobacterium	1677								44	44	45	45	-186	44	44		P	Y	D	T	S	I	Q	Q	V	Q	S	T	G	E	K	G	P	L	N		45		P	L	P	G	D	Q	Y	Q	E	I	V	F	P	V	L	S	P	D		45		V	G	P	L	P	G	D	Q	Y	Q	E	I	V	F	P	V	L	S	P	D	P	F		45		V	Y	T	A	S	A	A	G	V	V	S	Q	I	A	K	A	D	D	G	G	Y	A	V	T	I		96		G	V	V	D	A	I	P	P	G	P	E	L	I	V	S	E
A0A968UBJ1	MIPLLSSVSRWRPVASFLVAMFLILGGVLVQPEPATAYPFWAQENYETPREATGRIVCANCHLAAKPTKVEVPQAVLPDSVFKLKVEIPYDLSTQQVLGDGSKGGLNVGAVVVLPDGFKIAPPDRISEELKEEVGSTYFLPYSESQDNIVLVGPLPGEQYQEIVFPVLSPDPAQDKAVSFGKYQIHVGANRGRGQVYPTGQASNNTVYNASVSGTVTDVEPQAGGGYALTILAENGESVTEAIPPGPELLVSEGDAVEAGKPITTNPNVGGFGQIDAEIVLQSPNRVKGLIAFIAAIMVTQIMLVLKKKQVERVQAAEMSF	Domain-2. Bacteria,Clade-1. Cyanobacteriota,Phylum-Cyanobacteriota,Class-UN,Order-,Family-,Genus-Leptolyngbyaceae ,Species-cyanobacterium ,Organism-Leptolyngbyaceae cyanobacterium SM2_5_2 ,		2. Bacteria	1. Cyanobacteriota	Cyanobacteriota	UN			Leptolyngbyaceae	cyanobacterium	Leptolyngbyaceae cyanobacterium SM2_5_2			Cyanobacteriota	Leptolyngbyaceae cyanobacterium	1678								37	37	37	37	-186	37	37		P	Y	D	L	S	T	Q	Q	V	L	G	D	G	S	K	G	G	L	N		37		P	L	P	G	E	Q	Y	Q	E	I	V	F	P	V	L	S	P	D		37		V	G	P	L	P	G	E	Q	Y	Q	E	I	V	F	P	V	L	S	P	D	P	P		37		V	Y	N	A	S	V	S	G	T	V	T	D	V	E	P	Q	A	G	G	G	Y	A	L	T	I		89		G	S	V	T	E	A	I	P	P	G	P	E	L	L	V	S

### Sheet: petE
Entry	Sequence	new Name		Domain	Clade	Phylum	Class	Order	Family	Genus	Species	Organism			Group	Name	petA	petE	psaF					1	1	2	3	4	1		2		7	8	9	10	11	12	13	14	15	16	17		1		32	33	34	35	36	37	38	39	40	41	42	43	44	45	46	47	48	49	50	51	52	53	54	55	56	57		3		56	57	58	59	60	61	62	63	64	65	66	67	68	69	70	71	72	73	74	75	76	77	78	79	80	81	82	83	84	85	86	87	88	89	90	91	92	93		1	2	3	4	5	6	7	8	9	10	11	12	13	14	15	16	17	18	19	20	21	22	23	24	25	26
C1EB66	MAAMTSTFLGSAVAAKAPVKVAAKKAVAPVASLDGLKKSFIANVVPSPAPLLPSQAAVVGVSTVLLASPAFAATIKLGGDNGELGFFPNKITVAKGETVEFVNNKAFPHNVVFDEDNVPSGVNADAISHEDYLNGPGEKVTNKFDTPGTYGYYCEPHQGAGMQGTIIVQ	Domain-1. Eukaryota,Clade-2. CAM,Phylum-4. Chlorophyta,Class-04. Mamiellophyceae,Order-Mamiellales ,Family-Mamiellaceae ,Genus-Micromonas ,Species-commoda ,Organism-Micromonas commoda (strain RCC299 / NOUM17 / CCMP2709) (Picoplanktonic green alga) ,		1. Eukaryota	2. CAM	4. Chlorophyta	04. Mamiellophyceae	Mamiellales	Mamiellaceae	Micromonas	commoda	Micromonas commoda (strain RCC299 / NOUM17 / CCMP2709) (Picoplanktonic green alga)			Chlorophyta	Micromonas commoda	245	2	3						71	71	71	71	71		71		G	G	D	N	G	E	L	G	F	F	P		71		N	N	K	A	F	P	H	N	V	V	F	D	E	D	N	V	P	S	G	V	N	A	D	A	I	S		71		I	S	H	E	D	Y	L	N	G	P	G	E	K	V	T	N	K	F	D	T	P	G	T	Y	G	Y	Y	C	E	P	H	Q	G	A	G	M	Q	G		A	A	T	I	K	L	G	G	D	N	G	E	L	G	F	F	P	N	K	I	T	V	A	K	G	E
C1MV32	MAAMTSTFLGSAVAVKAPVVVSSKKAVAPVASLDGLKKAAVVGVSTVLLASPAFAATIKLGGDNGELGFFPNKISVAKGETVEFVNNKAFPHNVVFDEDNVPAGVNADAISHEDYLNGPGEKVTNKFDVAGTYGYYCEPHQGAGMQGTIVVS	Domain-1. Eukaryota,Clade-2. CAM,Phylum-4. Chlorophyta,Class-04. Mamiellophyceae,Order-Mamiellales ,Family-Mamiellaceae ,Genus-Micromonas ,Species-pusilla ,Organism-Micromonas pusilla (strain CCMP1545) (Picoplanktonic green alga) ,		1. Eukaryota	2. CAM	4. Chlorophyta	04. Mamiellophyceae	Mamiellales	Mamiellaceae	Micromonas	pusilla	Micromonas pusilla (strain CCMP1545) (Picoplanktonic green alga)			Chlorophyta	Micromonas pusilla		3	3						54	54	54	54	54		54		G	G	D	N	G	E	L	G	F	F	P		54		N	N	K	A	F	P	H	N	V	V	F	D	E	D	N	V	P	A	G	V	N	A	D	A	I	S		54		I	S	H	E	D	Y	L	N	G	P	G	E	K	V	T	N	K	F	D	V	A	G	T	Y	G	Y	Y	C	E	P	H	Q	G	A	G	M	Q	G		A	A	T	I	K	L	G	G	D	N	G	E	L	G	F	F	P	N	K	I	S	V	A	K	G	E
A0A061SPZ5	MMSVSVKSAPSAAAAKTVCAARARRSVDCVADMNAVKRVAQTATVGAASLALTLGAHAATIKLGSDSGALVFEPSTVTVSKGEKISFVNNAGFPHNVVFDEDNVPEGVNADKLSHDEYLNAPGESFDVSLDTPGEYGIYCEPHQGAGMVGTITVQ	Domain-1. Eukaryota,Clade-2. CAM,Phylum-4. Chlorophyta,Class-08. Chlorodendrophyceae,Order-Chlorodendrales ,Family-Chlorodendraceae ,Genus-Tetraselmis ,Species-sp. ,Organism-Tetraselmis sp. GSL018 ,		1. Eukaryota	2. CAM	4. Chlorophyta	08. Chlorodendrophyceae	Chlorodendrales	Chlorodendraceae	Tetraselmis	sp.	Tetraselmis sp. GSL018			Chlorophyta	Tetraselmis sp.	253	4	12						57	57	57	57	57		57		G	S	D	S	G	A	L	V	F	E	P		57		N	N	A	G	F	P	H	N	V	V	F	D	E	D	N	V	P	E	G	V	N	A	D	K	L	S		57		L	S	H	D	E	Y	L	N	A	P	G	E	S	F	D	V	S	L	D	T	P	G	E	Y	G	I	Y	C	E	P	H	Q	G	A	G	M	V	G		A	A	T	I	K	L	G	S	D	S	G	A	L	V	F	E	P	S	T	V	T	V	S	K	G	E
P13133	AQIVKLGGDDGALAFVPSKISVAAGEAIEFVNNAGFPHNIVFDEDAVPAGVDADAISYDDYLNSKGETVVRKLSTPGVYGVYCEPHAGAGMKMTITVQ	Domain-1. Eukaryota,Clade-2. CAM,Phylum-4. Chlorophyta,Class-10. Ulvophyceae,Order-Ulvales ,Family-Ulvaceae ,Genus-Ulva ,Species-arasakii ,Organism-Ulva arasakii (Sea lettuce) ,		1. Eukaryota	2. CAM	4. Chlorophyta	10. Ulvophyceae	Ulvales	Ulvaceae	Ulva	arasakii	Ulva arasakii (Sea lettuce)			Chlorophyta	Ulva arasakii		5	23						0	0	-55	0	0		0		G	G	D	D	G	A	L	A	F	V	P		0		N	N	A	G	F	P	H	N	I	V	F	D	E	D	A	V	P	A	G	V	D	A	D	A	I	S		-55		A	S	Y	D	D	Y	L	N	S	K	G	E	T	V	V	R	K	L	S	T	P	G	V	Y	G	V	Y	C	E	P	H	A	G	A	G	M	K	M		A	Q	I	V	K	L	G	G	D	D	G	A	L	A	F	V	P	S	K	I	S	V	A	A	G	E
P56274	AQIVKLGGDDGSLAFVPSKISVAAGEAIEFVNNAGFPHNIVFDEDAVPAGVDADAISYDDYLNSKGETVVRKLSTPGVYGVYCEPHAGAGMKMTITVQ	Domain-1. Eukaryota,Clade-2. CAM,Phylum-4. Chlorophyta,Class-10. Ulvophyceae,Order-Ulvales ,Family-Ulvaceae ,Genus-Ulva ,Species-pertusa ,Organism-Ulva pertusa (Sea lettuce) ,		1. Eukaryota	2. CAM	4. Chlorophyta	10. Ulvophyceae	Ulvales	Ulvaceae	Ulva	pertusa	Ulva pertusa (Sea lettuce)			Chlorophyta	Ulva pertusa	389	6	23						0	0	-55	0	0		0		G	G	D	D	G	S	L	A	F	V	P		0		N	N	A	G	F	P	H	N	I	V	F	D	E	D	A	V	P	A	G	V	D	A	D	A	I	S		-55		A	S	Y	D	D	Y	L	N	S	K	G	E	T	V	V	R	K	L	S	T	P	G	V	Y	G	V	Y	C	E	P	H	A	G	A	G	M	K	M		A	Q	I	V	K	L	G	G	D	D	G	S	L	A	F	V	P	S	K	I	S	V	A	A	G	E
P07465	AAIVKLGGDDGSLAFVPNNITVGAGESIEFINNAGFPHNIVFDEDAVPAGVDADAISAEDYLNSKGQTVVRKLTTPGTYGVYCDPHSGAGMKMTITVQ	Domain-1. Eukaryota,Clade-2. CAM,Phylum-4. Chlorophyta,Class-10. Ulvophyceae,Order-Ulvales ,Family-Ulvaceae ,Genus-Ulva ,Species-prolifera ,Organism-Ulva prolifera (Green seaweed) (Enteromorpha prolifera) ,		1. Eukaryota	2. CAM	4. Chlorophyta	10. Ulvophyceae	Ulvales	Ulvaceae	Ulva	prolifera	Ulva prolifera (Green seaweed) (Enteromorpha prolifera)			Chlorophyta	Ulva prolifera	390	7	23						0	0	0	0	0		0		G	G	D	D	G	S	L	A	F	V	P		0		N	N	A	G	F	P	H	N	I	V	F	D	E	D	A	V	P	A	G	V	D	A	D	A	I	S		0		I	S	A	E	D	Y	L	N	S	K	G	Q	T	V	V	R	K	L	T	T	P	G	T	Y	G	V	Y	C	D	P	H	S	G	A	G	M	K	M		A	A	I	V	K	L	G	G	D	D	G	S	L	A	F	V	P	N	N	I	T	V	G	A	G	E
Q1WLY5	MKATLRAPASRASAVRPVASLKAAAQRVASVAGVSVASLALTLAAHADATVKLGADSGALEFVPKTVTVKSGETINFVNNAGFPHNIVFDEDAIPSGVNADAISRDDYLNAPGETYSLKLTTAGEYGYYCEPHQGAGMVGKIIVQ	Domain-1. Eukaryota,Clade-2. CAM,Phylum-4. Chlorophyta,Class-11. Chlorophyceae,Order-Chlamydomonadales ,Family-Chlamydomonadaceae ,Genus-Chlamydomonas ,Species-incerta ,Organism-Chlamydomonas incerta ,		1. Eukaryota	2. CAM	4. Chlorophyta	11. Chlorophyceae	Chlamydomonadales	Chlamydomonadaceae	Chlamydomonas	incerta	Chlamydomonas incerta			Chlorophyta	Chlamydomonas incerta	403	8	25						47	47	47	47	47		47		G	A	D	S	G	A	L	E	F	V	P		47		N	N	A	G	F	P	H	N	I	V	F	D	E	D	A	I	P	S	G	V	N	A	D	A	I	S		47		I	S	R	D	D	Y	L	N	A	P	G	E	T	Y	S	L	K	L	T	T	A	G	E	Y	G	Y	Y	C	E	P	H	Q	G	A	G	M	V	G		D	A	T	V	K	L	G	A	D	S	G	A	L	E	F	V	P	K	T	V	T	V	K	S	G	E
P18068	MKATLRAPASRASAVRPVASLKAAAQRVASVAGVSVASLALTLAAHADATVKLGADSGALEFVPKTLTIKSGETVNFVNNAGFPHNIVFDEDAIPSGVNADAISRDDYLNAPGETYSVKLTAAGEYGYYCEPHQGAGMVGKIIVQ	Domain-1. Eukaryota,Clade-2. CAM,Phylum-4. Chlorophyta,Class-11. Chlorophyceae,Order-Chlamydomonadales ,Family-Chlamydomonadaceae ,Genus-Chlamydomonas ,Species-reinhardtii ,Organism-Chlamydomonas reinhardtii (Chlamydomonas smithii) ,		1. Eukaryota	2. CAM	4. Chlorophyta	11. Chlorophyceae	Chlamydomonadales	Chlamydomonadaceae	Chlamydomonas	reinhardtii	Chlamydomonas reinhardtii (Chlamydomonas smithii)			Chlorophyta	Chlamydomonas reinhardtii	407	9	25						47	47	47	47	47		47		G	A	D	S	G	A	L	E	F	V	P		47		N	N	A	G	F	P	H	N	I	V	F	D	E	D	A	I	P	S	G	V	N	A	D	A	I	S		47		I	S	R	D	D	Y	L	N	A	P	G	E	T	Y	S	V	K	L	T	A	A	G	E	Y	G	Y	Y	C	E	P	H	Q	G	A	G	M	V	G		D	A	T	V	K	L	G	A	D	S	G	A	L	E	F	V	P	K	T	L	T	I	K	S	G	E
P00300	DVTVKLGADSGALVFEPSSVTIKAGETVTWVNNAGFPHNIVFDEDEVPSGANAEALSHEDYLNAPGESYSAKFDTAGTYGYFCEPHQGAGMKGTITVQ	Domain-1. Eukaryota,Clade-2. CAM,Phylum-4. Chlorophyta,Class-11. Chlorophyceae,Order-Sphaeropleales ,Family-Scenedesmaceae ,Genus-Scenedesmus ,Species-fuscus ,Organism-Scenedesmus fuscus (Green alga) (Chlorella fusca) ,		1. Eukaryota	2. CAM	4. Chlorophyta	11. Chlorophyceae	Sphaeropleales	Scenedesmaceae	Scenedesmus	fuscus	Scenedesmus fuscus (Green alga) (Chlorella fusca)			Chlorophyta	Scenedesmus fuscus		10	36						0	0	0	0	0		0		G	A	D	S	G	A	L	V	F	E	P		0		N	N	A	G	F	P	H	N	I	V	F	D	E	D	E	V	P	S	G	A	N	A	E	A	L	S		0		L	S	H	E	D	Y	L	N	A	P	G	E	S	Y	S	A	K	F	D	T	A	G	T	Y	G	Y	F	C	E	P	H	Q	G	A	G	M	K	G		D	V	T	V	K	L	G	A	D	S	G	A	L	V	F	E	P	S	S	V	T	I	K	A	G	E
P26956	MASLMRKAAVAPAKATRTTVKASASLQRVAQAAGVAVAGFSLALSANAANVKLGADSGALVFEPATVTIKAGDSVTWTNNAGFPHNIVFDEDAVPAGVNADALSHDDYLNAPGESYTAKFDTAGEYGYFCEPHQGAGMVGKVIVQ	Domain-1. Eukaryota,Clade-2. CAM,Phylum-4. Chlorophyta,Class-11. Chlorophyceae,Order-Sphaeropleales ,Family-Scenedesmaceae ,Genus-Tetradesmus ,Species-obliquus ,Organism-Tetradesmus obliquus (Green alga) (Acutodesmus obliquus) ,		1. Eukaryota	2. CAM	4. Chlorophyta	11. Chlorophyceae	Sphaeropleales	Scenedesmaceae	Tetradesmus	obliquus	Tetradesmus obliquus (Green alga) (Acutodesmus obliquus)			Chlorophyta	Tetradesmus obliquus	465	11	36						47	47	47	47	47		47		G	A	D	S	G	A	L	V	F	E	P		47		N	N	A	G	F	P	H	N	I	V	F	D	E	D	A	V	P	A	G	V	N	A	D	A	L	S		47		L	S	H	D	D	Y	L	N	A	P	G	E	S	Y	T	A	K	F	D	T	A	G	E	Y	G	Y	F	C	E	P	H	Q	G	A	G	M	V	G		A	A	N	V	K	L	G	A	D	S	G	A	L	V	F	E	P	A	T	V	T	I	K	A	G	D
Q9SXW9	MASVAAAAVSVPSFSGLKAETKAAPARLSSTSVVRMAPVVRASASSDALKTVGKALLAASSSLLLVASANAATVKMGGDDGALGFYPKDISVAAGESVTFVNNKGFPHNVVFDEDAVPAGVKTEDINHEDYLNGPNESFSITFKTPGTYEFYCEPHQGAGMKGVVTVS	Domain-1. Eukaryota,Clade-2. CAM,Phylum-6. Streptophyta,Class-13. Bryopsida,Order-Funariales ,Family-Funariaceae ,Genus-Physcomitrium ,Species-patens ,Organism-Physcomitrium patens (Spreading-leaved earth moss) (Physcomitrella patens) ,		1. Eukaryota	2. CAM	6. Streptophyta	13. Bryopsida	Funariales	Funariaceae	Physcomitrium	patens	Physcomitrium patens (Spreading-leaved earth moss) (Physcomitrella patens)			Streptophyta	Physcomitrium patens	623	12	48						70	70	-55	70	70		70		G	G	D	D	G	A	L	G	F	Y	P		70		N	N	K	G	F	P	H	N	V	V	F	D	E	D	A	V	P	A	G	V	K	T	E	D	I	N		-55		M	N	H	E	D	Y	L	N	G	P	N	E	S	F	S	I	T	F	K	T	P	G	T	Y	E	F	Y	C	E	P	H	Q	G	A	G	M	K	G		A	A	T	V	K	M	G	G	D	D	G	A	L	G	F	Y	P	K	D	I	S	V	A	A	G	E
P84338	VEVLMGGSGGELAFIPNELQVNAGEQIVFKNNAGFPHNVIFDEDAVPAGVDVSSISMSEEDLLNAPGETYVVKLDKKGTYRFFCAPHQGIGMSGIVTVN	Domain-1. Eukaryota,Clade-2. CAM,Phylum-6. Streptophyta,Class-18. Ginkgoopsida,Order-Ginkgoales ,Family-Ginkgoaceae ,Genus-Ginkgo ,Species-biloba ,Organism-Ginkgo biloba (Ginkgo) (Maidenhair tree) ,		1. Eukaryota	2. CAM	6. Streptophyta	18. Ginkgoopsida	Ginkgoales	Ginkgoaceae	Ginkgo	biloba	Ginkgo biloba (Ginkgo) (Maidenhair tree)			Streptophyta	Ginkgo biloba	705	13							-1	-1	-1	1	-1		-1		G	G	S	G	G	E	L	A	F	I	P		-1		N	N	A	G	F	P	H	N	V	I	F	D	E	D	A	V	P	A	G	V	D	V	S	S	I	S		-1		I	S	M	S	E	E	D	L	L	N	A	P	G	E	T	Y	V	V	K	L	D	K	K	G	T	Y	R	F	F	C	A	P	H	Q	G	I	G	M			V	E	V	L	M	G	G	S	G	G	E	L	A	F	I	P	N	E	L	Q	V	N	A	G	E
A0A1D1ZIR6	MASLTAAAVSIPRFTGLKAGPSPAAKAAAPPRVRAAAHHPVLCVRASLREVGAAVVAAAAAGVVLLGGNAAMAIDVKLGGDDGTLAFVPSEFTVAAGEKITFKNNAGFPHNVVFDDDEVPSGVSASAISMSEEDLLNAPGEEYSVVLKEKGTYTFYCSPHQGAGMVGKVTVN	Domain-1. Eukaryota,Clade-2. CAM,Phylum-6. Streptophyta,Class-21. Magnoliopsida,Order-11. Alismatales,Family-Araceae ,Genus-Anthurium ,Species-amnicola ,Organism-Anthurium amnicola ,		1. Eukaryota	2. CAM	6. Streptophyta	21. Magnoliopsida	11. Alismatales	Araceae	Anthurium	amnicola	Anthurium amnicola			Streptophyta	Anthurium amnicola		14	132						72	72	72	74	72		72		G	G	D	D	G	T	L	A	F	V	P		72		N	N	A	G	F	P	H	N	V	V	F	D	D	D	E	V	P	S	G	V	S	A	S	A	I	S		72		I	S	M	S	E	E	D	L	L	N	A	P	G	E	E	Y	S	V	V	L	K	E	K	G	T	Y	T	F	Y	C	S	P	H	Q	G	A	G	M		A	I	D	V	K	L	G	G	D	D	G	T	L	A	F	V	P	S	E	F	T	V	A	A	G	E
O22646	MASLTSAAVTIPSFTGLKAGRAPTTPSTSIKPPTPMSFSVKASFKEAIGTALVATAAGAVLASNALAVEVLLGGSDGSLAFVPSNIEVAAGETVVFKNNAGFPHNVLFDEDEVPKGVDAGAISMKEEDLLNAPGETFSVTLKEKGTYSIYCSPHQGAGMAGKITVN	Domain-1. Eukaryota,Clade-2. CAM,Phylum-6. Streptophyta,Class-21. Magnoliopsida,Order-15. Liliales,Family-Liliaceae,Genus-Fritillaria ,Species-agrestis ,Organism-Fritillaria agrestis (Stinkbells) ,		1. Eukaryota	2. CAM	6. Streptophyta	21. Magnoliopsida	15. Liliales	Liliaceae	Fritillaria	agrestis	Fritillaria agrestis (Stinkbells)			Streptophyta	Fritillaria agrestis		15							66	66	66	68	66		66		G	G	S	D	G	S	L	A	F	V	P		66		N	N	A	G	F	P	H	N	V	L	F	D	E	D	E	V	P	K	G	V	D	A	G	A	I	S		66		I	S	M	K	E	E	D	L	L	N	A	P	G	E	T	F	S	V	T	L	K	E	K	G	T	Y	S	I	Y	C	S	P	H	Q	G	A	G	M		A	V	E	V	L	L	G	G	S	D	G	S	L	A	F	V	P	S	N	I	E	V	A	A	G	E
A0A2H9ZS79	MAAMASAAATIPSFSSLKACLSPACASLPAAKAPMADAGFPKASLKTVGLAAAAAAATVTMAASNALALEVLLGGNGGTLEFIPSDFTVAAGETVVFKNNAAFPHNVVFDEDEIPSGVDAEAISMSDVDLLNAPGETYSVTLKEKGSYTFYCTPHKSAGMVGKVTVN	Domain-1. Eukaryota,Clade-2. CAM,Phylum-6. Streptophyta,Class-21. Magnoliopsida,Order-16. Asparagales,Family-Apostasioideae (su,Genus-Apostasia ,Species-shenzhenica ,Organism-Apostasia shenzhenica ,		1. Eukaryota	2. CAM	6. Streptophyta	21. Magnoliopsida	16. Asparagales	Apostasioideae (su	Apostasia	shenzhenica	Apostasia shenzhenica			Streptophyta	Apostasia shenzhenica		16	138						67	67	67	69	67		67		G	G	N	G	G	T	L	E	F	I	P		67		N	N	A	A	F	P	H	N	V	V	F	D	E	D	E	I	P	S	G	V	D	A	E	A	I	S		67		I	S	M	S	D	V	D	L	L	N	A	P	G	E	T	Y	S	V	T	L	K	E	K	G	S	Y	T	F	Y	C	T	P	H	K	S	A	G	M		A	L	E	V	L	L	G	G	N	G	G	T	L	E	F	I	P	S	D	F	T	V	A	A	G	E
A0A2I0VBZ2	MRSSMPSPISQAKASATKTDVHTKASLKEVGAAVVATAMTAMLASNALAQDVLLGASDGSLAFVPNEFSVSSGDKIVFKNNAGFPHNVVFDEDEIPQGVDASAISMSEEDLLNAPGETYSVTLTEKGSYTFYCSPHQGAGMVGKVTVK	Domain-1. Eukaryota,Clade-2. CAM,Phylum-6. Streptophyta,Class-21. Magnoliopsida,Order-16. Asparagales,Family-Epidendroideae (su,Genus-Dendrobium ,Species-catenatum ,Organism-Dendrobium catenatum ,		1. Eukaryota	2. CAM	6. Streptophyta	21. Magnoliopsida	16. Asparagales	Epidendroideae (su	Dendrobium	catenatum	Dendrobium catenatum			Streptophyta	Dendrobium catenatum		17	138						48	48	48	50	48		48		G	A	S	D	G	S	L	A	F	V	P		48		N	N	A	G	F	P	H	N	V	V	F	D	E	D	E	I	P	Q	G	V	D	A	S	A	I	S		48		I	S	M	S	E	E	D	L	L	N	A	P	G	E	T	Y	S	V	T	L	T	E	K	G	S	Y	T	F	Y	C	S	P	H	Q	G	A	G	M		A	Q	D	V	L	L	G	A	S	D	G	S	L	A	F	V	P	N	E	F	S	V	S	S	G	D
A0A2I0WE44	MSSSATITLPSISTSISKPSILPKARMALSMSASKAFKQVGIGLASTAVSALLTTNALAIDVLLGASDGSLVFVPNEFSVNAGEQIVFRNNAGFPHNVVFDEEEVPPGVVASTISMNEEDLLNAPGETYSVALTAKGTYTFYCSPHQGAGMVGKVTVN	Domain-1. Eukaryota,Clade-2. CAM,Phylum-6. Streptophyta,Class-21. Magnoliopsida,Order-16. Asparagales,Family-Epidendroideae (su,Genus-Dendrobium ,Species-catenatum ,Organism-Dendrobium catenatum ,		1. Eukaryota	2. CAM	6. Streptophyta	21. Magnoliopsida	16. Asparagales	Epidendroideae (su	Dendrobium	catenatum	Dendrobium catenatum			Streptophyta	Dendrobium catenatum		17	138						58	58	58	60	58		58		G	A	S	D	G	S	L	V	F	V	P		58		N	N	A	G	F	P	H	N	V	V	F	D	E	E	E	V	P	P	G	V	V	A	S	T	I	S		58		I	S	M	N	E	E	D	L	L	N	A	P	G	E	T	Y	S	V	A	L	T	A	K	G	T	Y	T	F	Y	C	S	P	H	Q	G	A	G	M		A	I	D	V	L	L	G	A	S	D	G	S	L	V	F	V	P	N	E	F	S	V	N	A	G	E
A0A2I0WE83	MSSSATITLPSISIPKPSILPKARMALSMSARKAFKQVGIGLASTAATALLTTNALAIDVLLGASDGSLVFVPNEFSVNAGEQIVFRNNAGFPHNVVFDEEEVPPGVVASTISMNEEDLLNAPGETYSVALTAKGTYTFYCSPHQGAGMVGKVTVN	Domain-1. Eukaryota,Clade-2. CAM,Phylum-6. Streptophyta,Class-21. Magnoliopsida,Order-16. Asparagales,Family-Epidendroideae (su,Genus-Dendrobium ,Species-catenatum ,Organism-Dendrobium catenatum ,		1. Eukaryota	2. CAM	6. Streptophyta	21. Magnoliopsida	16. Asparagales	Epidendroideae (su	Dendrobium	catenatum	Dendrobium catenatum			Streptophyta	Dendrobium catenatum		17	138						56	56	56	58	56		56		G	A	S	D	G	S	L	V	F	V	P		56		N	N	A	G	F	P	H	N	V	V	F	D	E	E	E	V	P	P	G	V	V	A	S	T	I	S		56		I	S	M	N	E	E	D	L	L	N	A	P	G	E	T	Y	S	V	A	L	T	A	K	G	T	Y	T	F	Y	C	S	P	H	Q	G	A	G	M		A	I	D	V	L	L	G	A	S	D	G	S	L	V	F	V	P	N	E	F	S	V	N	A	G	E
A0A2I0XGM3	MASLSAALTIPSFTGLKLSRMRSSKPSPIHQAKASATKRDVHTKASLKEVGAAVVATAMTAMLASNALAQDVLLGDGDGSLVFVPSVFSVSSGDKIVFKNNAGFPHNVVFDEDDVPQGVDASAISMSEEDLLNAPGDTYSVTLTEKGSYTFYCSPHQGAGMVGKVTVK	Domain-1. Eukaryota,Clade-2. CAM,Phylum-6. Streptophyta,Class-21. Magnoliopsida,Order-16. Asparagales,Family-Epidendroideae (su,Genus-Dendrobium ,Species-catenatum ,Organism-Dendrobium catenatum ,		1. Eukaryota	2. CAM	6. Streptophyta	21. Magnoliopsida	16. Asparagales	Epidendroideae (su	Dendrobium	catenatum	Dendrobium catenatum			Streptophyta	Dendrobium catenatum		17	138						68	68	68	70	68		68		G	D	G	D	G	S	L	V	F	V	P		68		N	N	A	G	F	P	H	N	V	V	F	D	E	D	D	V	P	Q	G	V	D	A	S	A	I	S		68		I	S	M	S	E	E	D	L	L	N	A	P	G	D	T	Y	S	V	T	L	T	E	K	G	S	Y	T	F	Y	C	S	P	H	Q	G	A	G	M		A	Q	D	V	L	L	G	D	G	D	G	S	L	V	F	V	P	S	V	F	S	V	S	S	G	D
A0A2I0XGM6	MASLSAALTIPSFTGLKLSRMRSSMPSPISQAKASATKTAVHTKASLKEVGAAVVATAMTAMLASNALAQDVLLGASDGSLAFVPNEFSVSSGDKIVFKNNAGFPHNVVFDEDEIPQGVDASAISMSEEDLLNAPGETYSVTLTEKGSYTFYCSPHQGAGMVGKVTVK	Domain-1. Eukaryota,Clade-2. CAM,Phylum-6. Streptophyta,Class-21. Magnoliopsida,Order-16. Asparagales,Family-Epidendroideae (su,Genus-Dendrobium ,Species-catenatum ,Organism-Dendrobium catenatum ,		1. Eukaryota	2. CAM	6. Streptophyta	21. Magnoliopsida	16. Asparagales	Epidendroideae (su	Dendrobium	catenatum	Dendrobium catenatum			Streptophyta	Dendrobium catenatum		17	138						68	68	68	70	68		68		G	A	S	D	G	S	L	A	F	V	P		68		N	N	A	G	F	P	H	N	V	V	F	D	E	D	E	I	P	Q	G	V	D	A	S	A	I	S		68		I	S	M	S	E	E	D	L	L	N	A	P	G	E	T	Y	S	V	T	L	T	E	K	G	S	Y	T	F	Y	C	S	P	H	Q	G	A	G	M		A	Q	D	V	L	L	G	A	S	D	G	S	L	A	F	V	P	N	E	F	S	V	S	S	G	D
P08248	MAALSSAAVSVPSFAAATPMRSSRSSRMVVRASLGKKAASAAVAMAAGAMLLGGSAMAQDVLLGANGGVLVFEPNDFSVKAGETITFKNNAGYPHNVVFDEDAVPSGVDVSKISQEEYLTAPGETFSVTLTVPGTYGFYCEPHAGAGMVGKVTVN	Domain-1. Eukaryota,Clade-2. CAM,Phylum-6. Streptophyta,Class-21. Magnoliopsida,Order-18. Poales,Family-Poaceae ,Genus-Hordeum ,Species-vulgare ,Organism-Hordeum vulgare (Barley) ,		1. Eukaryota	2. CAM	6. Streptophyta	21. Magnoliopsida	18. Poales	Poaceae	Hordeum	vulgare	Hordeum vulgare (Barley)			Streptophyta	Hordeum vulgare		22	80						57	46	57	57	57		57		G	A	N	G	G	V	L	V	F	E	P		57		N	N	A	G	Y	P	H	N	V	V	F	D	E	D	A	V	P	S	G	V	D	V	S	K	I	S		57		I	S	Q	E	E	Y	L	T	A	P	G	E	T	F	S	V	T	L	T	V	P	G	T	Y	G	F	Y	C	E	P	H	A	G	A	G	M	V	G		A	Q	D	V	L	L	G	A	N	G	G	V	L	V	F	E	P	N	D	F	S	V	K	A	G	E
A2Y886	MAALSSAAVTIPSMAPSAPGRRRMRSSLVVRASLGKAAGAAAVAVAASAMLAGGAMAQEVLLGANGGVLVFEPNDFTVKSGETITFKNNAGFPHNVVFDEDAVPSGVDVSKISQEEYLNAPGETFSVTLTVPGTYGFYCEPHAGAGMVGKVTVN	Domain-1. Eukaryota,Clade-2. CAM,Phylum-6. Streptophyta,Class-21. Magnoliopsida,Order-18. Poales,Family-Poaceae ,Genus-Oryza ,Species-sativa ,Organism-Oryza sativa subsp. indica (Rice) ,		1. Eukaryota	2. CAM	6. Streptophyta	21. Magnoliopsida	18. Poales	Poaceae	Oryza	sativa	Oryza sativa subsp. indica (Rice)			Streptophyta	Oryza sativa		23	80						56	56	56	56	56		56		G	A	N	G	G	V	L	V	F	E	P		56		N	N	A	G	F	P	H	N	V	V	F	D	E	D	A	V	P	S	G	V	D	V	S	K	I	S		56		I	S	Q	E	E	Y	L	N	A	P	G	E	T	F	S	V	T	L	T	V	P	G	T	Y	G	F	Y	C	E	P	H	A	G	A	G	M	V	G		A	Q	E	V	L	L	G	A	N	G	G	V	L	V	F	E	P	N	D	F	T	V	K	S	G	E
Q0DFC9	MAALSSAAVTIPSMAPSAPGRRRMRSSLVVRASLGKAAGAAAVAVAASAMLAGGAMAQEVLLGANGGVLVFEPNDFTVKSGETITFKNNAGFPHNVVFDEDAVPSGVDVSKISQEEYLNAPGETFSVTLTVPGTYGFYCEPHAGAGMVGKVTVN	Domain-1. Eukaryota,Clade-2. CAM,Phylum-6. Streptophyta,Class-21. Magnoliopsida,Order-18. Poales,Family-Poaceae ,Genus-Oryza ,Species-sativa ,Organism-Oryza sativa subsp. japonica (Rice) ,		1. Eukaryota	2. CAM	6. Streptophyta	21. Magnoliopsida	18. Poales	Poaceae	Oryza	sativa	Oryza sativa subsp. japonica (Rice)			Streptophyta	Oryza sativa		23	80						56	56	56	56	56		56		G	A	N	G	G	V	L	V	F	E	P		56		N	N	A	G	F	P	H	N	V	V	F	D	E	D	A	V	P	S	G	V	D	V	S	K	I	S		56		I	S	Q	E	E	Y	L	N	A	P	G	E	T	F	S	V	T	L	T	V	P	G	T	Y	G	F	Y	C	E	P	H	A	G	A	G	M	V	G		A	Q	E	V	L	L	G	A	N	G	G	V	L	V	F	E	P	N	D	F	T	V	K	S	G	E
A0A8J8XGD7	MASLSSAAITAPSFTAAPARAVVSRRSFTVRASLRKATATAAVAVAASVLLAGGGAMAQEVLLGAGDGGLVFEPSQFTVKAGDTITFKNNAGFPHNVVFDEDEVPSGVDASKISQEEYLNAPGETYSVTLTVPGTYGFYCEPHQGAGMVGKITVN	Domain-1. Eukaryota,Clade-2. CAM,Phylum-6. Streptophyta,Class-21. Magnoliopsida,Order-18. Poales,Family-Poaceae ,Genus-Zea ,Species-mays ,Organism-Zea mays (Maize) ,		1. Eukaryota	2. CAM	6. Streptophyta	21. Magnoliopsida	18. Poales	Poaceae	Zea	mays	Zea mays (Maize)			Streptophyta	Zea mays	1113	25	80						57	57	57	57	57		57		G	A	G	D	G	G	L	V	F	E	P		57		N	N	A	G	F	P	H	N	V	V	F	D	E	D	E	V	P	S	G	V	D	A	S	K	I	S		57		I	S	Q	E	E	Y	L	N	A	P	G	E	T	Y	S	V	T	L	T	V	P	G	T	Y	G	F	Y	C	E	P	H	Q	G	A	G	M	V	G		A	Q	E	V	L	L	G	A	G	D	G	G	L	V	F	E	P	S	Q	F	T	V	K	A	G	D
A0A8J8Y498	MASLSSAAVTAPSFAAPAPARAVVRRRSFTVRASLRKATGTAAVAMAASALLAGGAMAQEVLLGAGDGGLVFEPSQFTVKAGDTITFKNNAGFPHNVVFDEDEVPSGVDATKISQEEYLNAPGETYSVTLTVPGTYGFYCEPHQGAGMVGKITVN	Domain-1. Eukaryota,Clade-2. CAM,Phylum-6. Streptophyta,Class-21. Magnoliopsida,Order-18. Poales,Family-Poaceae ,Genus-Zea ,Species-mays ,Organism-Zea mays (Maize) ,		1. Eukaryota	2. CAM	6. Streptophyta	21. Magnoliopsida	18. Poales	Poaceae	Zea	mays	Zea mays (Maize)			Streptophyta	Zea mays	1113	25	80						57	57	57	57	57		57		G	A	G	D	G	G	L	V	F	E	P		57		N	N	A	G	F	P	H	N	V	V	F	D	E	D	E	V	P	S	G	V	D	A	T	K	I	S		57		I	S	Q	E	E	Y	L	N	A	P	G	E	T	Y	S	V	T	L	T	V	P	G	T	Y	G	F	Y	C	E	P	H	Q	G	A	G	M	V	G		A	Q	E	V	L	L	G	A	G	D	G	G	L	V	F	E	P	S	Q	F	T	V	K	A	G	D
P07030	MATVTSSAAVAIPSFAGLKASSTTRAATVKVAVATPRMSIKASLKDVGVVVAATAAAGILAGNAMAAEVLLGSSDGGLAFVPSDLSIASGEKITFKNNAGFPHNVVFDEDEVPAGVDVTKISMPEEDLLNAPGEEYSVTLTEKGTYKFYCAPHAGAGMVGKVTVN	Domain-1. Eukaryota,Clade-2. CAM,Phylum-6. Streptophyta,Class-21. Magnoliopsida,Order-52. Caryophyllale,Family-Caryophyllaceae ,Genus-Silene ,Species-latifolia ,Organism-Silene latifolia subsp. alba (White campion) (Lychnis alba) ,		1. Eukaryota	2. CAM	6. Streptophyta	21. Magnoliopsida	52. Caryophyllale	Caryophyllaceae	Silene	latifolia	Silene latifolia subsp. alba (White campion) (Lychnis alba)			Streptophyta	Silene latifolia		27							65	65	65	67	65		65		G	S	S	D	G	G	L	A	F	V	P		65		N	N	A	G	F	P	H	N	V	V	F	D	E	D	E	V	P	A	G	V	D	V	T	K	I	S		65		I	S	M	P	E	E	D	L	L	N	A	P	G	E	E	Y	S	V	T	L	T	E	K	G	T	Y	K	F	Y	C	A	P	H	A	G	A	G	M		A	A	E	V	L	L	G	S	S	D	G	G	L	A	F	V	P	S	D	L	S	I	A	S	G	E
P00289	MATVASSAAVAVPSFTGLKASGSIKPTTAKIIPTTTAVPRLSVKASLKNVGAAVVATAAAGLLAGNAMAVEVLLGGGDGSLAFLPGDFSVASGEEIVFKNNAGFPHNVVFDEDEIPSGVDAAKISMSEEDLLNAPGETYKVTLTEKGTYKFYCSPHQGAGMVGKVTVN	Domain-1. Eukaryota,Clade-2. CAM,Phylum-6. Streptophyta,Class-21. Magnoliopsida,Order-52. Caryophyllale,Family-Chenopodiaceae ,Genus-Spinacia ,Species-oleracea ,Organism-Spinacia oleracea (Spinach) ,		1. Eukaryota	2. CAM	6. Streptophyta	21. Magnoliopsida	52. Caryophyllale	Chenopodiaceae	Spinacia	oleracea	Spinacia oleracea (Spinach)			Streptophyta	Spinacia oleracea		28							68	68	68	70	68		68		G	G	G	D	G	S	L	A	F	L	P		68		N	N	A	G	F	P	H	N	V	V	F	D	E	D	E	I	P	S	G	V	D	A	A	K	I	S		68		I	S	M	S	E	E	D	L	L	N	A	P	G	E	T	Y	K	V	T	L	T	E	K	G	T	Y	K	F	Y	C	S	P	H	Q	G	A	G	M		A	V	E	V	L	L	G	G	G	D	G	S	L	A	F	L	P	G	D	F	S	V	A	S	G	E
P00298	IEIKLGGDDGALAFVPGSFTVAAGEKIVFKNNAGFPHNIVFDEDEVPAGVDASKISMSEEDLLNAPGETYAVTLSEKGTYSFYCSPHQGAGMVGKVTVQ	Domain-1. Eukaryota,Clade-2. CAM,Phylum-6. Streptophyta,Class-21. Magnoliopsida,Order-52. Caryophyllale,Family-Polygonaceae ,Genus-Rumex ,Species-obtusifolius ,Organism-Rumex obtusifolius (Bitter dock) ,		1. Eukaryota	2. CAM	6. Streptophyta	21. Magnoliopsida	52. Caryophyllale	Polygonaceae	Rumex	obtusifolius	Rumex obtusifolius (Bitter dock)			Streptophyta	Rumex obtusifolius		29							-1	-1	-1	1	-1		-1		G	G	D	D	G	A	L	A	F	V	P		-1		N	N	A	G	F	P	H	N	I	V	F	D	E	D	E	V	P	A	G	V	D	A	S	K	I	S		-1		I	S	M	S	E	E	D	L	L	N	A	P	G	E	T	Y	A	V	T	L	S	E	K	G	T	Y	S	F	Y	C	S	P	H	Q	G	A	G	M			I	E	I	K	L	G	G	D	D	G	A	L	A	F	V	P	G	S	F	T	V	A	A	G	E
A0A438ETM5	MTRAAATVKTITAPAPRLVAKAALKDVGVAVVATAASALLASNAMAMEVLLGSSDGGLVFVPSTITVPAGEKITFKNNAGFPHNVVFDEDEVPSGVDVSKISMSEEDLLNAPGEVYSVTLTEKGTYSFYCSPHQGAGMVGKVTVN	Domain-1. Eukaryota,Clade-2. CAM,Phylum-6. Streptophyta,Class-21. Magnoliopsida,Order-54. Vitales,Family-Vitaceae ,Genus-Vitis ,Species-vinifera ,Organism-Vitis vinifera (Grape) ,		1. Eukaryota	2. CAM	6. Streptophyta	21. Magnoliopsida	54. Vitales	Vitaceae	Vitis	vinifera	Vitis vinifera (Grape)			Streptophyta	Vitis vinifera		30	148						45	45	45	47	45		45		G	S	S	D	G	G	L	V	F	V	P		45		N	N	A	G	F	P	H	N	V	V	F	D	E	D	E	V	P	S	G	V	D	V	S	K	I	S		45		I	S	M	S	E	E	D	L	L	N	A	P	G	E	V	Y	S	V	T	L	T	E	K	G	T	Y	S	F	Y	C	S	P	H	Q	G	A	G	M		A	M	E	V	L	L	G	S	S	D	G	G	L	V	F	V	P	S	T	I	T	V	P	A	G	E
A0A438K436	MAIVTSAAVAIPSFTGLKASGATMTRAAATVKTVTAPAPRLVAKAALKDVGVAVVATAASALLASNAMAMEVLLGSSDGGLVFVPSTITVPAGEKITFKNNAGFPHNVVFDEDEVPSGVDVSKISMSEEDLLNAPGEVYSVTLTEKGTTVSTVLLTRVLVWWER	Domain-1. Eukaryota,Clade-2. CAM,Phylum-6. Streptophyta,Class-21. Magnoliopsida,Order-54. Vitales,Family-Vitaceae ,Genus-Vitis ,Species-vinifera ,Organism-Vitis vinifera (Grape) ,		1. Eukaryota	2. CAM	6. Streptophyta	21. Magnoliopsida	54. Vitales	Vitaceae	Vitis	vinifera	Vitis vinifera (Grape)			Streptophyta	Vitis vinifera		30	148						68	68	68	-84	68		68		G	S	S	D	G	G	L	V	F	V	P		68		N	N	A	G	F	P	H	N	V	V	F	D	E	D	E	V	P	S	G	V	D	V	S	K	I	S		68		I	S	M	S	E	E	D	L	L	N	A	P	G	E	V	Y	S	V	T	L	T	E	K	G	T	T	V	S	T	V	L	L	T	R	V	L	V	W		A	M	E	V	L	L	G	S	S	D	G	G	L	V	F	V	P	S	T	I	T	V	P	A	G	E
P00295	LDVLLGSDDGELAFVPNNFSVPSGEKITFKNNAGFPHNVVFDEDEIPSGVDASKISMDEADLLNAPGETYAVTLTEKGSYSFYCSPHQGAGMVGKVTVN	Domain-1. Eukaryota,Clade-2. CAM,Phylum-6. Streptophyta,Class-21. Magnoliopsida,Order-57. Malpighiales,Family-Euphorbiaceae ,Genus-Mercurialis ,Species-perennis ,Organism-Mercurialis perennis (Dog's mercury) ,		1. Eukaryota	2. CAM	6. Streptophyta	21. Magnoliopsida	57. Malpighiales	Euphorbiaceae	Mercurialis	perennis	Mercurialis perennis (Dog's mercury)			Streptophyta	Mercurialis perennis		32	150						-1	-1	-1	1	-1		-1		G	S	D	D	G	E	L	A	F	V	P		-1		N	N	A	G	F	P	H	N	V	V	F	D	E	D	E	I	P	S	G	V	D	A	S	K	I	S		-1		I	S	M	D	E	A	D	L	L	N	A	P	G	E	T	Y	A	V	T	L	T	E	K	G	S	Y	S	F	Y	C	S	P	H	Q	G	A	G	M			L	D	V	L	L	G	S	D	D	G	E	L	A	F	V	P	N	N	F	S	V	P	S	G	E
P00299	MATVTSAAVSIPSFTGLKAGSASNAKVSASAKVSASPLPRLSIKASMKDVGAAVVATAASAMIASNAMAIDVLLGADDGSLAFVPSEFSISPGEKIVFKNNAGFPHNIVFDEDSIPSGVDASKISMSEEDLLNAKGETFEVALSNKGEYSFYCSPHQGAGMVGKVTVN	Domain-1. Eukaryota,Clade-2. CAM,Phylum-6. Streptophyta,Class-21. Magnoliopsida,Order-57. Malpighiales,Family-Salicaceae ,Genus-Populus ,Species-nigra ,Organism-Populus nigra (Lombardy poplar) ,		1. Eukaryota	2. CAM	6. Streptophyta	21. Magnoliopsida	57. Malpighiales	Salicaceae	Populus	nigra	Populus nigra (Lombardy poplar)			Streptophyta	Populus nigra	1203	33	150						68	68	68	70	68		68		G	A	D	D	G	S	L	A	F	V	P		68		N	N	A	G	F	P	H	N	I	V	F	D	E	D	S	I	P	S	G	V	D	A	S	K	I	S		68		I	S	M	S	E	E	D	L	L	N	A	K	G	E	T	F	E	V	A	L	S	N	K	G	E	Y	S	F	Y	C	S	P	H	Q	G	A	G	M		A	I	D	V	L	L	G	A	D	D	G	S	L	A	F	V	P	S	E	F	S	I	S	P	G	E
P11970	MAAVTSAAVSIPSFTGLKAASASNAKVSASAKVSASPLPRLSIKASLKEVGAAVVATAASAMIASNAMAVDVLLGADDGSLAFVPSEFSVPAGEKIVFKNNAGFPHNVLFDEDAVPSGVDVSKISMSEEDLLNAKGETFEVALSDKGEYTFYCSPHQGAGMVGKVIVN	Domain-1. Eukaryota,Clade-2. CAM,Phylum-6. Streptophyta,Class-21. Magnoliopsida,Order-57. Malpighiales,Family-Salicaceae ,Genus-Populus ,Species-nigra ,Organism-Populus nigra (Lombardy poplar) ,		1. Eukaryota	2. CAM	6. Streptophyta	21. Magnoliopsida	57. Malpighiales	Salicaceae	Populus	nigra	Populus nigra (Lombardy poplar)			Streptophyta	Populus nigra	1203	33	150						68	68	68	70	68		68		G	A	D	D	G	S	L	A	F	V	P		68		N	N	A	G	F	P	H	N	V	L	F	D	E	D	A	V	P	S	G	V	D	V	S	K	I	S		68		I	S	M	S	E	E	D	L	L	N	A	K	G	E	T	F	E	V	A	L	S	D	K	G	E	Y	T	F	Y	C	S	P	H	Q	G	A	G	M		A	V	D	V	L	L	G	A	D	D	G	S	L	A	F	V	P	S	E	F	S	V	P	A	G	E
A0A371EW28	MASVTSAAVAIPSFTGLKASGTNAAKVSGAVKVSTPQAARLAIKASLKDIGVAVVATAASAVLASNAMAIEVLLGGDDGSLAFVPNNFSVAPGEKIVFKNNAGFPHNVVFDEDEVPSGVDVGKISMSEENLLNAAGETYSVILDAKGTYSFYCSPHQGAGELNSCFLLWDILYAMK	Domain-1. Eukaryota,Clade-2. CAM,Phylum-6. Streptophyta,Class-21. Magnoliopsida,Order-59. Fabales,Family-Fabaceae ,Genus-Mucuna ,Species-pruriens ,Organism-Mucuna pruriens (Velvet bean) (Dolichos pruriens) ,		1. Eukaryota	2. CAM	6. Streptophyta	21. Magnoliopsida	59. Fabales	Fabaceae	Mucuna	pruriens	Mucuna pruriens (Velvet bean) (Dolichos pruriens)			Streptophyta	Mucuna pruriens		35	168						68	68	68	70	68		68		G	G	D	D	G	S	L	A	F	V	P		68		N	N	A	G	F	P	H	N	V	V	F	D	E	D	E	V	P	S	G	V	D	V	G	K	I	S		68		I	S	M	S	E	E	N	L	L	N	A	A	G	E	T	Y	S	V	I	L	D	A	K	G	T	Y	S	F	Y	C	S	P	H	Q	G	A	G	E		A	I	E	V	L	L	G	G	D	D	G	S	L	A	F	V	P	N	N	F	S	V	A	P	G	E
P00287	LEVLLGSGDGSLVFVPSEFSVPSGEKIVFKNNAGFPHNVVFDEDEIPAGVDAVKISMPEEELLNAPGETYVVTLDTKGTYSFYCSPHQGAGMVGKVTVN	Domain-1. Eukaryota,Clade-2. CAM,Phylum-6. Streptophyta,Class-21. Magnoliopsida,Order-59. Fabales,Family-Fabaceae ,Genus-Phaseolus ,Species-vulgaris ,Organism-Phaseolus vulgaris (Kidney bean) (French bean) ,		1. Eukaryota	2. CAM	6. Streptophyta	21. Magnoliopsida	59. Fabales	Fabaceae	Phaseolus	vulgaris	Phaseolus vulgaris (Kidney bean) (French bean)			Streptophyta	Phaseolus vulgaris		36	168						-1	-1	-1	1	-1		-1		G	S	G	D	G	S	L	V	F	V	P		-1		N	N	A	G	F	P	H	N	V	V	F	D	E	D	E	I	P	A	G	V	D	A	V	K	I	S		-1		I	S	M	P	E	E	E	L	L	N	A	P	G	E	T	Y	V	V	T	L	D	T	K	G	T	Y	S	F	Y	C	S	P	H	Q	G	A	G	M			L	E	V	L	L	G	S	G	D	G	S	L	V	F	V	P	S	E	F	S	V	P	S	G	E
P16002	MATVTSTTVAIPSFSGLKTNAATKVSAMAKIPTSTSQSPRLCVRASLKDFGVALVATAASAVLASNALAVEVLLGASDGGLAFVPSSLEVSAGETIVFKNNAGFPHNVVFDEDEIPAGVDASKISMPEEDLLNAPGETYSVKLDAKGTYKFYCSPHQGAGMVGQVTVN	Domain-1. Eukaryota,Clade-2. CAM,Phylum-6. Streptophyta,Class-21. Magnoliopsida,Order-59. Fabales,Family-Fabaceae ,Genus-Pisum ,Species-sativum ,Organism-Pisum sativum (Garden pea) ,		1. Eukaryota	2. CAM	6. Streptophyta	21. Magnoliopsida	59. Fabales	Fabaceae	Pisum	sativum	Pisum sativum (Garden pea)			Streptophyta	Pisum sativum		37	168						68	68	68	70	68		68		G	A	S	D	G	G	L	A	F	V	P		68		N	N	A	G	F	P	H	N	V	V	F	D	E	D	E	I	P	A	G	V	D	A	S	K	I	S		68		I	S	M	P	E	E	D	L	L	N	A	P	G	E	T	Y	S	V	K	L	D	A	K	G	T	Y	K	F	Y	C	S	P	H	Q	G	A	G	M		A	V	E	V	L	L	G	A	S	D	G	G	L	A	F	V	P	S	S	L	E	V	S	A	G	E
P00288	VEVLLGASDGGLAFVPNSFEVSAGDTIVFKNNAGFPHNVVFDEDEIPSGVDAAKISMPEEDLLNAPGETYSVKLDAKGTYKFYCSPHQGAGMVGQVTVN	Domain-1. Eukaryota,Clade-2. CAM,Phylum-6. Streptophyta,Class-21. Magnoliopsida,Order-59. Fabales,Family-Fabaceae ,Genus-Vicia ,Species-faba ,Organism-Vicia faba (Broad bean) (Faba vulgaris) ,		1. Eukaryota	2. CAM	6. Streptophyta	21. Magnoliopsida	59. Fabales	Fabaceae	Vicia	faba	Vicia faba (Broad bean) (Faba vulgaris)			Streptophyta	Vicia faba		38	168						-1	-1	-1	1	-1		-1		G	A	S	D	G	G	L	A	F	V	P		-1		N	N	A	G	F	P	H	N	V	V	F	D	E	D	E	I	P	S	G	V	D	A	A	K	I	S		-1		I	S	M	P	E	E	D	L	L	N	A	P	G	E	T	Y	S	V	K	L	D	A	K	G	T	Y	K	F	Y	C	S	P	H	Q	G	A	G	M			V	E	V	L	L	G	A	S	D	G	G	L	A	F	V	P	N	S	F	E	V	S	A	G	D
P00293	IEILLGGDDGSLAFVPNNFTVASGEKITFKNNAGFPHNVVFDEDEIPSGVDSGKISMNEEDLLBAPGZVYZVZLTZKGSYSFYCSPHQGAGMVGKVTVN	Domain-1. Eukaryota,Clade-2. CAM,Phylum-6. Streptophyta,Class-21. Magnoliopsida,Order-61. Cucurbitales,Family-Cucurbitaceae ,Genus-Cucumis ,Species-sativus ,Organism-Cucumis sativus (Cucumber) ,		1. Eukaryota	2. CAM	6. Streptophyta	21. Magnoliopsida	61. Cucurbitales	Cucurbitaceae	Cucumis	sativus	Cucumis sativus (Cucumber)			Streptophyta	Cucumis sativus		39	215						-1	-1	-1	1	-1		-1		G	G	D	D	G	S	L	A	F	V	P		-1		N	N	A	G	F	P	H	N	V	V	F	D	E	D	E	I	P	S	G	V	D	S	G	K	I	S		-1		I	S	M	N	E	E	D	L	L	B	A	P	G	Z	V	Y	Z	V	Z	L	T	Z	K	G	S	Y	S	F	Y	C	S	P	H	Q	G	A	G	M			I	E	I	L	L	G	G	D	D	G	S	L	A	F	V	P	N	N	F	T	V	A	S	G	E
P00292	IEVLLGGDDGSLAFIPNDFSVAAGEKIVFKNNAGFPHNVVFDEDEIPSGVDAGKISMNEEDLLNAPGEVYKVNLTEKGSYSFYCSPHQGAGMVGKVTVN	Domain-1. Eukaryota,Clade-2. CAM,Phylum-6. Streptophyta,Class-21. Magnoliopsida,Order-61. Cucurbitales,Family-Cucurbitaceae ,Genus-Cucurbita ,Species-pepo ,Organism-Cucurbita pepo (Vegetable marrow) (Summer squash) ,		1. Eukaryota	2. CAM	6. Streptophyta	21. Magnoliopsida	61. Cucurbitales	Cucurbitaceae	Cucurbita	pepo	Cucurbita pepo (Vegetable marrow) (Summer squash)			Streptophyta	Cucurbita pepo		40	215						-1	-1	-1	1	-1		-1		G	G	D	D	G	S	L	A	F	I	P		-1		N	N	A	G	F	P	H	N	V	V	F	D	E	D	E	I	P	S	G	V	D	A	G	K	I	S		-1		I	S	M	N	E	E	D	L	L	N	A	P	G	E	V	Y	K	V	N	L	T	E	K	G	S	Y	S	F	Y	C	S	P	H	Q	G	A	G	M			I	E	V	L	L	G	G	D	D	G	S	L	A	F	I	P	N	D	F	S	V	A	A	G	E
P11490	MAAITSATVTIPSFTGLKLAVSSKPKTLSTISRSTSATRAPPKLALKSSLKDFGVIAVATAASIVLAGNAMAMEVLLGSDDGSLAFVPSEFTVAKGEKIVFKNNAGFPHNVVFDEDEIPSGVDASKISMDETALLNGAGETYEVTLTEPGSYGFYCAPHQGAGMVGKLTVK	Domain-1. Eukaryota,Clade-2. CAM,Phylum-6. Streptophyta,Class-21. Magnoliopsida,Order-66. Brassicales,Family-Brassicaceae ,Genus-Arabidopsis ,Species-thaliana ,Organism-Arabidopsis thaliana (Mouse-ear cress) ,		1. Eukaryota	2. CAM	6. Streptophyta	21. Magnoliopsida	66. Brassicales	Brassicaceae	Arabidopsis	thaliana	Arabidopsis thaliana (Mouse-ear cress)			Streptophyta	Arabidopsis thaliana	1273	41	266						71	71	71	73	71		71		G	S	D	D	G	S	L	A	F	V	P		71		N	N	A	G	F	P	H	N	V	V	F	D	E	D	E	I	P	S	G	V	D	A	S	K	I	S		71		I	S	M	D	E	T	A	L	L	N	G	A	G	E	T	Y	E	V	T	L	T	E	P	G	S	Y	G	F	Y	C	A	P	H	Q	G	A	G	M		A	M	E	V	L	L	G	S	D	D	G	S	L	A	F	V	P	S	E	F	T	V	A	K	G	E
P00294	IEVLLGGGDGSLAFVPNDFSIAKGEKIVFKNNAGFPHNVVFDEDEIPSGVDASKISMDENDLLNAAGETYEVALTEAGTYSFYCAPHQGAGMVGKVTVN	Domain-1. Eukaryota,Clade-2. CAM,Phylum-6. Streptophyta,Class-21. Magnoliopsida,Order-66. Brassicales,Family-Brassicaceae ,Genus-Capsella ,Species-bursa-pastoris ,Organism-Capsella bursa-pastoris (Shepherd's purse) (Thlaspi bursa-pastoris) ,		1. Eukaryota	2. CAM	6. Streptophyta	21. Magnoliopsida	66. Brassicales	Brassicaceae	Capsella	bursa-pastoris	Capsella bursa-pastoris (Shepherd's purse) (Thlaspi bursa-pastoris)			Streptophyta	Capsella bursa-pastoris		42	266						-1	-1	-1	1	-1		-1		G	G	G	D	G	S	L	A	F	V	P		-1		N	N	A	G	F	P	H	N	V	V	F	D	E	D	E	I	P	S	G	V	D	A	S	K	I	S		-1		I	S	M	D	E	N	D	L	L	N	A	A	G	E	T	Y	E	V	A	L	T	E	A	G	T	Y	S	F	Y	C	A	P	H	Q	G	A	G	M			I	E	V	L	L	G	G	G	D	G	S	L	A	F	V	P	N	D	F	S	I	A	K	G	E
P00290	AEVLLGSSDGGLVFEPSTFSVASGEKIVFKNNAGFPHNVVFDEDEIPAGVDASKISMSEEDLLNAPGETYAVTLTEKGTYSFYCAPHQGAGMVGKVTVN	Domain-1. Eukaryota,Clade-2. CAM,Phylum-6. Streptophyta,Class-21. Magnoliopsida,Order-75. Asterales,Family-Asteraceae ,Genus-Lactuca ,Species-sativa ,Organism-Lactuca sativa (Garden lettuce) ,		1. Eukaryota	2. CAM	6. Streptophyta	21. Magnoliopsida	75. Asterales	Asteraceae	Lactuca	sativa	Lactuca sativa (Garden lettuce)			Streptophyta	Lactuca sativa		43	303						-1	-1	-1	1	-1		-1		G	S	S	D	G	G	L	V	F	E	P		-1		N	N	A	G	F	P	H	N	V	V	F	D	E	D	E	I	P	A	G	V	D	A	S	K	I	S		-1		I	S	M	S	E	E	D	L	L	N	A	P	G	E	T	Y	A	V	T	L	T	E	K	G	T	Y	S	F	Y	C	A	P	H	Q	G	A	G	M			A	E	V	L	L	G	S	S	D	G	G	L	V	F	E	P	S	T	F	S	V	A	S	G	E
P20422	AEVKLGADDGALVFSPSSFSVAKGEGISFKNNAGFPHNIVFDEDEVPAGVDVSKISQEDYLDGAGESFTVTLTEKGTYKFYCEPHAGAGMKGEVTVT	Domain-1. Eukaryota,Clade-2. CAM,Phylum-6. Streptophyta,Class-21. Magnoliopsida,Order-76. Apiales,Family-Apiaceae ,Genus-Daucus ,Species-carota ,Organism-Daucus carota (Wild carrot) ,		1. Eukaryota	2. CAM	6. Streptophyta	21. Magnoliopsida	76. Apiales	Apiaceae	Daucus	carota	Daucus carota (Wild carrot)			Streptophyta	Daucus carota		44							-1	-1	-1	-1	-1		-1		G	A	D	D	G	A	L	V	F	S	P		-1		N	N	A	G	F	P	H	N	I	V	F	D	E	D	E	V	P	A	G	V	D	V	S	K	I	S		-1		I	S	Q	E	D	Y	L	D	G	A	G	E	S	F	T	V	T	L	T	E	K	G	T	Y	K	F	Y	C	E	P	H	A	G	A	G	M	K	G			A	E	V	K	L	G	A	D	D	G	A	L	V	F	S	P	S	S	F	S	V	A	K	G	E
P17341	AEVKLGSDDGGLVFSPSSFTVAAGEKITFKNNAGFPHNIVFDEDEVPAGVNAEKISQPEYLNGAGETYEVTLTEKGTYKFYCEPHAGAGMKGEVTVN	Domain-1. Eukaryota,Clade-2. CAM,Phylum-6. Streptophyta,Class-21. Magnoliopsida,Order-76. Apiales,Family-Apiaceae ,Genus-Petroselinum ,Species-crispum ,Organism-Petroselinum crispum (Parsley) (Petroselinum hortense) ,		1. Eukaryota	2. CAM	6. Streptophyta	21. Magnoliopsida	76. Apiales	Apiaceae	Petroselinum	crispum	Petroselinum crispum (Parsley) (Petroselinum hortense)			Streptophyta	Petroselinum crispum		45							-1	-1	-1	-1	-1		-1		G	S	D	D	G	G	L	V	F	S	P		-1		N	N	A	G	F	P	H	N	I	V	F	D	E	D	E	V	P	A	G	V	N	A	E	K	I	S		-1		I	S	Q	P	E	Y	L	N	G	A	G	E	T	Y	E	V	T	L	T	E	K	G	T	Y	K	F	Y	C	E	P	H	A	G	A	G	M	K	G			A	E	V	K	L	G	S	D	D	G	G	L	V	F	S	P	S	S	F	T	V	A	A	G	E
P00291	VEILLGGEDGSLAFIPSNFSVPSGEKITFKNNAGFPHNVVFDEDEVPSGVDSAKISMSEDDLLNAPGETYSVTLTESGTYKFYCSPHQGAGMVGKVTVN	Domain-1. Eukaryota,Clade-2. CAM,Phylum-6. Streptophyta,Class-21. Magnoliopsida,Order-77. Dipsacales,Family-Adoxaceae ,Genus-Sambucus ,Species-nigra ,Organism-Sambucus nigra (European elder) ,		1. Eukaryota	2. CAM	6. Streptophyta	21. Magnoliopsida	77. Dipsacales	Adoxaceae	Sambucus	nigra	Sambucus nigra (European elder)			Streptophyta	Sambucus nigra		46							-1	-1	-1	1	-1		-1		G	G	E	D	G	S	L	A	F	I	P		-1		N	N	A	G	F	P	H	N	V	V	F	D	E	D	E	V	P	S	G	V	D	S	A	K	I	S		-1		I	S	M	S	E	D	D	L	L	N	A	P	G	E	T	Y	S	V	T	L	T	E	S	G	T	Y	K	F	Y	C	S	P	H	Q	G	A	G	M			V	E	I	L	L	G	G	E	D	G	S	L	A	F	I	P	S	N	F	S	V	P	S	G	E
A0A1J6IFX2	MATVTSAAVAIPSFTGLKAGASSTSRVGTTAKVAAATPATKLAVKASLKDVGAVVVATAASAMLASNAMAIEVLLGSDDGGLAFVPGNFSVSAGEKITFKNNAGFPHNVVFDEDEIPAGVDVSKISMPEEEYLNGPGETYSVTLSEKGTYSFYCAPHQGAGMVGKVTVN	Domain-1. Eukaryota,Clade-2. CAM,Phylum-6. Streptophyta,Class-21. Magnoliopsida,Order-87. Solanales,Family-Solanaceae ,Genus-Nicotiana ,Species-attenuata ,Organism-Nicotiana attenuata (Coyote tobacco) ,		1. Eukaryota	2. CAM	6. Streptophyta	21. Magnoliopsida	87. Solanales	Solanaceae	Nicotiana	attenuata	Nicotiana attenuata (Coyote tobacco)			Streptophyta	Nicotiana attenuata		47	326						69	69	69	71	69		69		G	S	D	D	G	G	L	A	F	V	P		69		N	N	A	G	F	P	H	N	V	V	F	D	E	D	E	I	P	A	G	V	D	V	S	K	I	S		69		I	S	M	P	E	E	E	Y	L	N	G	P	G	E	T	Y	S	V	T	L	S	E	K	G	T	Y	S	F	Y	C	A	P	H	Q	G	A	G	M		A	I	E	V	L	L	G	S	D	D	G	G	L	A	F	V	P	G	N	F	S	V	S	A	G	E
A0A1J6KMP8	MASVTSAAVTIPSFTGLKSGTSSKISNVAKMVSTNQTSKMVVKASLKDVGAVIVATAASAILASNALAIEVLLGGDDGSLAFVPGNFSVSAGEKITFKNNAGFPHNVVFDEDEIPAGVDASKISMSEEDLLNAPGETYSVTLSEKGTYSFYCSPHQGAGMVGKVTVN	Domain-1. Eukaryota,Clade-2. CAM,Phylum-6. Streptophyta,Class-21. Magnoliopsida,Order-87. Solanales,Family-Solanaceae ,Genus-Nicotiana ,Species-attenuata ,Organism-Nicotiana attenuata (Coyote tobacco) ,		1. Eukaryota	2. CAM	6. Streptophyta	21. Magnoliopsida	87. Solanales	Solanaceae	Nicotiana	attenuata	Nicotiana attenuata (Coyote tobacco)			Streptophyta	Nicotiana attenuata		47	326						67	67	67	69	67		67		G	G	D	D	G	S	L	A	F	V	P		67		N	N	A	G	F	P	H	N	V	V	F	D	E	D	E	I	P	A	G	V	D	A	S	K	I	S		67		I	S	M	S	E	E	D	L	L	N	A	P	G	E	T	Y	S	V	T	L	S	E	K	G	T	Y	S	F	Y	C	S	P	H	Q	G	A	G	M		A	I	E	V	L	L	G	G	D	D	G	S	L	A	F	V	P	G	N	F	S	V	S	A	G	E
Q0W9E5	MATVTSAAVAIPSFTGLKAGASSSSRVSTAASAKVAAAPAARLTVKASLKDVGAVVAATAVSAMLASNAMALDVLLGGDDGSLAFIPGNFSVSAGEKITFKNNAGFPHNIVFDEDEIPAGVDASKISMAEEDLLNAPGETYSVTLSEKGTYTFYCAPHQGAGWLAKLLTVN	Domain-1. Eukaryota,Clade-2. CAM,Phylum-6. Streptophyta,Class-21. Magnoliopsida,Order-87. Solanales,Family-Solanaceae ,Genus-Solanum ,Species-commersonii ,Organism-Solanum commersonii (Commerson's wild potato) (Commerson's nightshade) ,		1. Eukaryota	2. CAM	6. Streptophyta	21. Magnoliopsida	87. Solanales	Solanaceae	Solanum	commersonii	Solanum commersonii (Commerson's wild potato) (Commerson's nightshade)			Streptophyta	Solanum commersonii		49	326						70	70	70	72	70		70		G	G	D	D	G	S	L	A	F	I	P		70		N	N	A	G	F	P	H	N	I	V	F	D	E	D	E	I	P	A	G	V	D	A	S	K	I	S		70		I	S	M	A	E	E	D	L	L	N	A	P	G	E	T	Y	S	V	T	L	S	E	K	G	T	Y	T	F	Y	C	A	P	H	Q	G	A	G	W		A	L	D	V	L	L	G	G	D	D	G	S	L	A	F	I	P	G	N	F	S	V	S	A	G	E
P00297	IEVLLGSDDGGLAFVPGNFSISAGEKITFKNNAGFPHNVVFDEDEIPAGVDASKISMPEEDLLNAPGETYSVTLSEKGTYSFYCSPHQGAGMVGKVTVN	Domain-1. Eukaryota,Clade-2. CAM,Phylum-6. Streptophyta,Class-21. Magnoliopsida,Order-87. Solanales,Family-Solanaceae ,Genus-Solanum ,Species-crispum ,Organism-Solanum crispum (Chilean potato-tree) ,		1. Eukaryota	2. CAM	6. Streptophyta	21. Magnoliopsida	87. Solanales	Solanaceae	Solanum	crispum	Solanum crispum (Chilean potato-tree)			Streptophyta	Solanum crispum		50	326						-1	-1	-1	1	-1		-1		G	S	D	D	G	G	L	A	F	V	P		-1		N	N	A	G	F	P	H	N	V	V	F	D	E	D	E	I	P	A	G	V	D	A	S	K	I	S		-1		I	S	M	P	E	E	D	L	L	N	A	P	G	E	T	Y	S	V	T	L	S	E	K	G	T	Y	S	F	Y	C	S	P	H	Q	G	A	G	M			I	E	V	L	L	G	S	D	D	G	G	L	A	F	V	P	G	N	F	S	I	S	A	G	E
P17340	MATVTSAAVAIPSFTGLKAGASSSSRVSTGASAKVAAAPVARLTVKASLKDVGAVVAATAVSAMLASNAMALEVLLGGDDGSLAFIPGNFSVSAGEKITFKNNAGFPHNVVFDEDEIPAGVDASKISMSEEDLLNAAGETYSVTLSEKGTYTFYCAPHQGAGMVGKVTVN	Domain-1. Eukaryota,Clade-2. CAM,Phylum-6. Streptophyta,Class-21. Magnoliopsida,Order-87. Solanales,Family-Solanaceae ,Genus-Solanum ,Species-lycopersicum ,Organism-Solanum lycopersicum (Tomato) (Lycopersicon esculentum) ,		1. Eukaryota	2. CAM	6. Streptophyta	21. Magnoliopsida	87. Solanales	Solanaceae	Solanum	lycopersicum	Solanum lycopersicum (Tomato) (Lycopersicon esculentum)			Streptophyta	Solanum lycopersicum		51	326						70	70	70	72	70		70		G	G	D	D	G	S	L	A	F	I	P		70		N	N	A	G	F	P	H	N	V	V	F	D	E	D	E	I	P	A	G	V	D	A	S	K	I	S		70		I	S	M	S	E	E	D	L	L	N	A	A	G	E	T	Y	S	V	T	L	S	E	K	G	T	Y	T	F	Y	C	A	P	H	Q	G	A	G	M		A	L	E	V	L	L	G	G	D	D	G	S	L	A	F	I	P	G	N	F	S	V	S	A	G	E
P00296	LDVLLGGDDGSLAFIPGNFSVSAGEKITFKNNAGFPHNVVFDEDEIPAGVDASKISMAEEDLLNAAGETYSVTLSEKGTYTFYCAPHQGAGMVGKVTVN	Domain-1. Eukaryota,Clade-2. CAM,Phylum-6. Streptophyta,Class-21. Magnoliopsida,Order-87. Solanales,Family-Solanaceae ,Genus-Solanum ,Species-tuberosum ,Organism-Solanum tuberosum (Potato) ,		1. Eukaryota	2. CAM	6. Streptophyta	21. Magnoliopsida	87. Solanales	Solanaceae	Solanum	tuberosum	Solanum tuberosum (Potato)			Streptophyta	Solanum tuberosum	1307	52	326						-1	-1	-1	1	-1		-1		G	G	D	D	G	S	L	A	F	I	P		-1		N	N	A	G	F	P	H	N	V	V	F	D	E	D	E	I	P	A	G	V	D	A	S	K	I	S		-1		I	S	M	A	E	E	D	L	L	N	A	A	G	E	T	Y	S	V	T	L	S	E	K	G	T	Y	T	F	Y	C	A	P	H	Q	G	A	G	M			L	D	V	L	L	G	G	D	D	G	S	L	A	F	I	P	G	N	F	S	V	S	A	G	E
																									-36	-4	-55	-84	-36
																									-36	-4	-55	-84	-36
																									-36	-4	-55	-84	-36
																									-36	-4	-55	-84	-36
																									-36	-4	-55	-84	-36
																									-36	-4	-55	-84	-36
																									-36	-4	-55	-84	-36
																									-36	-4	-55	-84	-36
																									-36	-4	-55	-84	-36
																									-36	-4	-55	-84	-36
																									-36	-4	-55	-84	-36
																									-36	-4	-55	-84	-36
																									-36	-4	-55	-84	-36
																									-36	-4	-55	-84	-36
																									-36	-4	-55	-84	-36
																									-36	-4	-55	-84	-36
																									-36	-4	-55	-84	-36
																									-36	-4	-55	-84	-36
																									-36	-4	-55	-84	-36
																									-36	-4	-55	-84	-36
																									-36	-4	-55	-84	-36
																									-36	-4	-55	-84	-36
																									-36	-4	-55	-84	-36
																									-36	-4	-55	-84	-36
																									-36	-4	-55	-84	-36
																									-36	-4	-55	-84	-36
																									-36	-4	-55	-84	-36
																									-36	-4	-55	-84	-36
																									-36	-4	-55	-84	-36
																									-36	-4	-55	-84	-36
																									-36	-4	-55	-84	-36
																									-36	-4	-55	-84	-36
																									-36	-4	-55	-84	-36
																									-36	-4	-55	-84	-36
																									-36	-4	-55	-84	-36
																									-36	-4	-55	-84	-36
																									-36	-4	-55	-84	-36
																									-36	-4	-55	-84	-36
																									-36	-4	-55	-84	-36
																									-36	-4	-55	-84	-36
																									-36	-4	-55	-84	-36
																									-36	-4	-55	-84	-36
																									-36	-4	-55	-84	-36
																									-36	-4	-55	-84	-36
																									-36	-4	-55	-84	-36
																									-36	-4	-55	-84	-36
																									-36	-4	-55	-84	-36
																									-36	-4	-55	-84	-36
																									-36	-4	-55	-84	-36
																									-36	-4	-55	-84	-36
																									-36	-4	-55	-84	-36
																									-36	-4	-55	-84	-36
																									-36	-4	-55	-84	-36
																									-36	-4	-55	-84	-36
																									-36	-4	-55	-84	-36
																									-36	-4	-55	-84	-36
																									-36	-4	-55	-84	-36
																									-36	-4	-55	-84	-36
																									-36	-4	-55	-84	-36
																									-36	-4	-55	-84	-36
																									-36	-4	-55	-84	-36
																									-36	-4	-55	-84	-36
																									-36	-4	-55	-84	-36
																									-36	-4	-55	-84	-36
																									-36	-4	-55	-84	-36
																									-36	-4	-55	-84	-36
																									-36	-4	-55	-84	-36
																									-36	-4	-55	-84	-36
																									-36	-4	-55	-84	-36
																									-36	-4	-55	-84	-36
																									-36	-4	-55	-84	-36
																									-36	-4	-55	-84	-36
																									-36	-4	-55	-84	-36
																									-36	-4	-55	-84	-36
																									-36	-4	-55	-84	-36
																									-36	-4	-55	-84	-36
																									-36	-4	-55	-84	-36
																									-36	-4	-55	-84	-36
																									-36	-4	-55	-84	-36
																									-36	-4	-55	-84	-36
																									-36	-4	-55	-84	-36
																									-36	-4	-55	-84	-36
																									-36	-4	-55	-84	-36
																									-36	-4	-55	-84	-36
																									-36	-4	-55	-84	-36
																									-36	-4	-55	-84	-36
																									-36	-4	-55	-84	-36
																									-36	-4	-55	-84	-36
																									-36	-4	-55	-84	-36
																									-36	-4	-55	-84	-36
																									-36	-4	-55	-84	-36
																									-36	-4	-55	-84	-36
																									-36	-4	-55	-84	-36
																									-36	-4	-55	-84	-36
																									-36	-4	-55	-84	-36
																									-36	-4	-55	-84	-36
																									-36	-4	-55	-84	-36
																									-36	-4	-55	-84	-36
																									-36	-4	-55	-84	-36
																									-36	-4	-55	-84	-36
																									-36	-4	-55	-84	-36
																									-36	-4	-55	-84	-36
																									-36	-4	-55	-84	-36
																									-36	-4	-55	-84	-36
																									-36	-4	-55	-84	-36
																									-36	-4	-55	-84	-36
																									-36	-4	-55	-84	-36
																									-36	-4	-55	-84	-36
																									-36	-4	-55	-84	-36
																									-36	-4	-55	-84	-36
																									-36	-4	-55	-84	-36
																									-36	-4	-55	-84	-36
																									-36	-4	-55	-84	-36
																									-36	-4	-55	-84	-36
																									-36	-4	-55	-84	-36
																									-36	-4	-55	-84	-36
																									-36	-4	-55	-84	-36
																									-36	-4	-55	-84	-36
																									-36	-4	-55	-84	-36
																									-36	-4	-55	-84	-36
																									-36	-4	-55	-84	-36
																									-36	-4	-55	-84	-36
																									-36	-4	-55	-84	-36
																									-36	-4	-55	-84	-36
																									-36	-4	-55	-84	-36
																									-36	-4	-55	-84	-36
																									-36	-4	-55	-84	-36
																									-36	-4	-55	-84	-36
																									-36	-4	-55	-84	-36
																									-36	-4	-55	-84	-36
																									-36	-4	-55	-84	-36
																									-36	-4	-55	-84	-36
																									-36	-4	-55	-84	-36
																									-36	-4	-55	-84	-36
																									-36	-4	-55	-84	-36
																									-36	-4	-55	-84	-36
																									-36	-4	-55	-84	-36
																									-36	-4	-55	-84	-36
																									-36	-4	-55	-84	-36
																									-36	-4	-55	-84	-36
																									-36	-4	-55	-84	-36
																									-36	-4	-55	-84	-36
																									-36	-4	-55	-84	-36
																									-36	-4	-55	-84	-36
																									-36	-4	-55	-84	-36
																									-36	-4	-55	-84	-36
																									-36	-4	-55	-84	-36
																									-36	-4	-55	-84	-36
																									-36	-4	-55	-84	-36
																									-36	-4	-55	-84	-36
																									-36	-4	-55	-84	-36
																									-36	-4	-55	-84	-36
																									-36	-4	-55	-84	-36
																									-36	-4	-55	-84	-36
																									-36	-4	-55	-84	-36
																									-36	-4	-55	-84	-36
																									-36	-4	-55	-84	-36
																									-36	-4	-55	-84	-36
																									-36	-4	-55	-84	-36
																									-36	-4	-55	-84	-36
																									-36	-4	-55	-84	-36
																									-36	-4	-55	-84	-36
																									-36	-4	-55	-84	-36
																									-36	-4	-55	-84	-36
																									-36	-4	-55	-84	-36
																									-36	-4	-55	-84	-36
																									-36	-4	-55	-84	-36
																									-36	-4	-55	-84	-36
																									-36	-4	-55	-84	-36
																									-36	-4	-55	-84	-36
																									-36	-4	-55	-84	-36
																									-36	-4	-55	-84	-36
																									-36	-4	-55	-84	-36
																									-36	-4	-55	-84	-36
																									-36	-4	-55	-84	-36
																									-36	-4	-55	-84	-36
																									-36	-4	-55	-84	-36
																									-36	-4	-55	-84	-36
																									-36	-4	-55	-84	-36
																									-36	-4	-55	-84	-36
																									-36	-4	-55	-84	-36
																									-36	-4	-55	-84	-36
																									-36	-4	-55	-84	-36
																									-36	-4	-55	-84	-36
																									-36	-4	-55	-84	-36
																									-36	-4	-55	-84	-36
																									-36	-4	-55	-84	-36
																									-36	-4	-55	-84	-36
																									-36	-4	-55	-84	-36
																									-36	-4	-55	-84	-36
																									-36	-4	-55	-84	-36
																									-36	-4	-55	-84	-36
																									-36	-4	-55	-84	-36
																									-36	-4	-55	-84	-36
																									-36	-4	-55	-84	-36
																									-36	-4	-55	-84	-36
																									-36	-4	-55	-84	-36
																									-36	-4	-55	-84	-36
																									-36	-4	-55	-84	-36
																									-36	-4	-55	-84	-36
																									-36	-4	-55	-84	-36
																									-36	-4	-55	-84	-36
																									-36	-4	-55	-84	-36
																									-36	-4	-55	-84	-36
																									-36	-4	-55	-84	-36
																									-36	-4	-55	-84	-36
																									-36	-4	-55	-84	-36
																									-36	-4	-55	-84	-36
																									-36	-4	-55	-84	-36
																									-36	-4	-55	-84	-36
																									-36	-4	-55	-84	-36
																									-36	-4	-55	-84	-36
																									-36	-4	-55	-84	-36
																									-36	-4	-55	-84	-36
																									-36	-4	-55	-84	-36
																									-36	-4	-55	-84	-36
																									-36	-4	-55	-84	-36
																									-36	-4	-55	-84	-36
																									-36	-4	-55	-84	-36
																									-36	-4	-55	-84	-36
																									-36	-4	-55	-84	-36
																									-36	-4	-55	-84	-36
																									-36	-4	-55	-84	-36
																									-36	-4	-55	-84	-36
																									-36	-4	-55	-84	-36
																									-36	-4	-55	-84	-36
																									-36	-4	-55	-84	-36
																									-36	-4	-55	-84	-36
																									-36	-4	-55	-84	-36
																									-36	-4	-55	-84	-36
																									-36	-4	-55	-84	-36
																									-36	-4	-55	-84	-36
																									-36	-4	-55	-84	-36
																									-36	-4	-55	-84	-36
																									-36	-4	-55	-84	-36
																									-36	-4	-55	-84	-36
																									-36	-4	-55	-84	-36
																									-36	-4	-55	-84	-36
																									-36	-4	-55	-84	-36
																									-36	-4	-55	-84	-36
																									-36	-4	-55	-84	-36
																									-36	-4	-55	-84	-36
																									-36	-4	-55	-84	-36
																									-36	-4	-55	-84	-36
																									-36	-4	-55	-84	-36
																									-36	-4	-55	-84	-36
																									-36	-4	-55	-84	-36
																									-36	-4	-55	-84	-36
																									-36	-4	-55	-84	-36
																									-36	-4	-55	-84	-36
																									-36	-4	-55	-84	-36
																									-36	-4	-55	-84	-36
																									-36	-4	-55	-84	-36
																									-36	-4	-55	-84	-36
																									-36	-4	-55	-84	-36
																									-36	-4	-55	-84	-36
																									-36	-4	-55	-84	-36
																									-36	-4	-55	-84	-36
																									-36	-4	-55	-84	-36
																									-36	-4	-55	-84	-36
																									-36	-4	-55	-84	-36
																									-36	-4	-55	-84	-36
																									-36	-4	-55	-84	-36
																									-36	-4	-55	-84	-36
																									-36	-4	-55	-84	-36
																									-36	-4	-55	-84	-36
																									-36	-4	-55	-84	-36
																									-36	-4	-55	-84	-36
																									-36	-4	-55	-84	-36
																									-36	-4	-55	-84	-36
																									-36	-4	-55	-84	-36
																									-36	-4	-55	-84	-36
																									-36	-4	-55	-84	-36
																									-36	-4	-55	-84	-36
																									-36	-4	-55	-84	-36
																									-36	-4	-55	-84	-36
																									-36	-4	-55	-84	-36
																									-36	-4	-55	-84	-36
																									-36	-4	-55	-84	-36
																									-36	-4	-55	-84	-36
																									-36	-4	-55	-84	-36
																									-36	-4	-55	-84	-36
																									-36	-4	-55	-84	-36
																									-36	-4	-55	-84	-36
																									-36	-4	-55	-84	-36
																									-36	-4	-55	-84	-36
																									-36	-4	-55	-84	-36
																									-36	-4	-55	-84	-36
																									-36	-4	-55	-84	-36
																									-36	-4	-55	-84	-36
																									-36	-4	-55	-84	-36
																									-36	-4	-55	-84	-36
																									-36	-4	-55	-84	-36
																									-36	-4	-55	-84	-36
																									-36	-4	-55	-84	-36
																									-36	-4	-55	-84	-36
																									-36	-4	-55	-84	-36
																									-36	-4	-55	-84	-36
																									-36	-4	-55	-84	-36
																									-36	-4	-55	-84	-36
																									-36	-4	-55	-84	-36
																									-36	-4	-55	-84	-36
																									-36	-4	-55	-84	-36
																									-36	-4	-55	-84	-36
																									-36	-4	-55	-84	-36
																									-36	-4	-55	-84	-36
																									-36	-4	-55	-84	-36
																									-36	-4	-55	-84	-36
																									-36	-4	-55	-84	-36
																									-36	-4	-55	-84	-36
																									-36	-4	-55	-84	-36
																									-36	-4	-55	-84	-36
																									-36	-4	-55	-84	-36
																									-36	-4	-55	-84	-36
																									-36	-4	-55	-84	-36
																									-36	-4	-55	-84	-36
																									-36	-4	-55	-84	-36
																									-36	-4	-55	-84	-36
																									-36	-4	-55	-84	-36
																									-36	-4	-55	-84	-36
																									-36	-4	-55	-84	-36
																									-36	-4	-55	-84	-36
																									-36	-4	-55	-84	-36
																									-36	-4	-55	-84	-36
																									-36	-4	-55	-84	-36
																									-36	-4	-55	-84	-36
																									-36	-4	-55	-84	-36
																									-36	-4	-55	-84	-36
																									-36	-4	-55	-84	-36
																									-36	-4	-55	-84	-36
																									-36	-4	-55	-84	-36
																									-36	-4	-55	-84	-36
																									-36	-4	-55	-84	-36
																									-36	-4	-55	-84	-36
																									-36	-4	-55	-84	-36
																									-36	-4	-55	-84	-36
																									-36	-4	-55	-84	-36
																									-36	-4	-55	-84	-36
																									-36	-4	-55	-84	-36
																									-36	-4	-55	-84	-36
																									-36	-4	-55	-84	-36
																									-36	-4	-55	-84	-36
																									-36	-4	-55	-84	-36
																									-36	-4	-55	-84	-36
																									-36	-4	-55	-84	-36
																									-36	-4	-55	-84	-36
																									-36	-4	-55	-84	-36
																									-36	-4	-55	-84	-36
																									-36	-4	-55	-84	-36
																									-36	-4	-55	-84	-36
																									-36	-4	-55	-84	-36
																									-36	-4	-55	-84	-36
																									-36	-4	-55	-84	-36
																									-36	-4	-55	-84	-36
																									-36	-4	-55	-84	-36
																									-36	-4	-55	-84	-36
																									-36	-4	-55	-84	-36
																									-36	-4	-55	-84	-36
																									-36	-4	-55	-84	-36
																									-36	-4	-55	-84	-36
																									-36	-4	-55	-84	-36
																									-36	-4	-55	-84	-36
																									-36	-4	-55	-84	-36
																									-36	-4	-55	-84	-36
																									25	-4	-55	-84	25
																									-36	-4	-55	-84	-36
																									-36	-4	-55	-84	-36
																									-36	-4	-55	-84	-36
																									-36	-4	-55	-84	-36
																									-36	-4	-55	-84	-36
																									-36	-4	-55	-84	-36
																									-36	-4	-55	-84	-36
																									-36	-4	-55	-84	-36
																									-36	-4	-55	-84	-36
																									-36	-4	-55	-84	-36
																									-36	-4	-55	-84	-36
																									-36	-4	-55	-84	-36
																									-36	-4	-55	-84	-36
																									-36	-4	-55	-84	-36
																									-36	-4	-55	-84	-36
																									-36	-4	-55	-84	-36
																									-36	-4	-55	-84	-36
																									-36	-4	-55	-84	-36
																									-36	-4	-55	-84	-36
																									-36	-4	-55	-84	-36
																									-36	-4	-55	-84	-36
																									-36	-4	-55	-84	-36
																									-36	-4	-55	-84	-36
																									-36	-4	-55	-84	-36
																									-36	-4	-55	-84	-36
																									-36	-4	-55	-84	-36
																									-36	-4	-55	-84	-36
																									-36	-4	-55	-84	-36
																									-36	-4	-55	-84	-36
																									-36	-4	-55	-84	-36
																									-36	-4	-55	-84	-36
																									-36	-4	-55	-84	-36
																									-36	-4	-55	-84	-36
																									-36	-4	-55	-84	-36
																									-36	-4	-55	-84	-36
																									-36	-4	-55	-84	-36
																									-36	-4	-55	-84	-36
																									-36	-4	-55	-84	-36
																									-36	-4	-55	-84	-36
																									-36	-4	-55	-84	-36
																									-36	-4	-55	-84	-36
																									-36	-4	-55	-84	-36
																									-36	-4	-55	-84	-36
																									-36	-4	-55	-84	-36
																									-36	-4	-55	-84	-36
																									-36	-4	-55	-84	-36
																									-36	-4	-55	-84	-36
																									-36	-4	-55	-84	-36
																									-36	-4	-55	-84	-36
																									-36	-4	-55	-84	-36
																									-36	-4	-55	-84	-36
																									-36	-4	-55	-84	-36
																									-36	-4	-55	-84	-36
																									-36	-4	-55	-84	-36
																									-36	-4	-55	-84	-36
																									-36	-4	-55	-84	-36
																									-36	-4	-55	-84	-36
																									-36	-4	-55	-84	-36
																									-36	-4	-55	-84	-36
																									-36	-4	-55	-84	-36
																									-36	-4	-55	-84	-36
																									-36	-4	-55	-84	-36
																									-36	-4	-55	-84	-36
																									-36	-4	-55	-84	-36
																									-36	-4	-55	-84	-36
																									-36	-4	-55	-84	-36
																									-36	-4	-55	-84	-36
																									-36	-4	-55	-84	-36
																									-36	-4	-55	-84	-36
																									-36	-4	-55	-84	-36
																									-36	-4	-55	-84	-36
																									-36	-4	-55	-84	-36
																									-36	-4	-55	-84	-36
																									-36	-4	-55	-84	-36
																									-36	-4	-55	-84	-36
																									-36	-4	-55	-84	-36
																									-36	-4	-55	-84	-36
																									-36	-4	-55	-84	-36
																									-36	-4	-55	-84	-36
																									-36	-4	-55	-84	-36
																									-36	-4	-55	-84	-36
																									-36	-4	-55	-84	-36
																									-36	-4	-55	-84	-36
																									-36	-4	-55	-84	-36
																									-36	-4	-55	-84	-36
																									-36	-4	-55	-84	-36
																									-36	-4	-55	-84	-36
																									-36	-4	-55	-84	-36
																									-36	-4	-55	-84	-36
																									-36	-4	-55	-84	-36
																									-36	-4	-55	-84	-36
																									-36	-4	-55	-84	-36
																									-36	-4	-55	-84	-36
																									-36	-4	-55	-84	-36
																									-36	-4	-55	-84	-36
																									-36	-4	-55	-84	-36
																									-36	-4	-55	-84	-36
																									-36	-4	-55	-84	-36
																									-36	-4	-55	-84	-36
																									-36	-4	-55	-84	-36
																									-36	-4	-55	-84	-36
																									-36	-4	-55	-84	-36
																									-36	-4	-55	-84	-36
																									-36	-4	-55	-84	-36
																									-36	-4	-55	-84	-36
																									-36	-4	-55	-84	-36
																									-36	-4	-55	-84	-36
																									-36	-4	-55	-84	-36
																									-36	-4	-55	-84	-36
																									-36	-4	-55	-84	-36
																									-36	-4	-55	-84	-36
																									-36	-4	-55	-84	-36
																									-36	-4	-55	-84	-36
																									-36	-4	-55	-84	-36
																									-36	-4	-55	-84	-36
																									-36	-4	-55	-84	-36
																									-36	-4	-55	-84	-36
																									-36	-4	-55	-84	-36
																									-36	-4	-55	-84	-36
																									-36	-4	-55	-84	-36
																									-36	-4	-55	-84	-36
																									-36	-4	-55	-84	-36
																									-36	-4	-55	-84	-36
																									-36	-4	-55	-84	-36
																									-36	-4	-55	-84	-36
																									-36	-4	-55	-84	-36
																									-36	-4	-55	-84	-36
																									-36	-4	-55	-84	-36
																									-36	-4	-55	-84	-36
																									-36	-4	-55	-84	-36
																									-36	-4	-55	-84	-36
																									-36	-4	-55	-84	-36
																									-36	-4	-55	-84	-36
																									-36	-4	-55	-84	-36
																									-36	-4	-55	-84	-36
																									-36	-4	-55	-84	-36
																									-36	-4	-55	-84	-36
																									-36	-4	-55	-84	-36
																									-36	-4	-55	-84	-36
																									-36	-4	-55	-84	-36
																									-36	-4	-55	-84	-36
																									-36	-4	-55	-84	-36
																									-36	-4	-55	-84	-36
																									-36	-4	-55	-84	-36
																									-36	-4	-55	-84	-36
																									-36	-4	-55	-84	-36
																									-36	-4	-55	-84	-36
																									-36	-4	-55	-84	-36
																									-36	-4	-55	-84	-36
																									-36	-4	-55	-84	-36
																									-36	-4	-55	-84	-36
																									-36	-4	-55	-84	-36
																									-36	-4	-55	-84	-36
																									-36	-4	-55	-84	-36
																									-36	-4	-55	-84	-36
																									-36	-4	-55	-84	-36
																									-36	-4	-55	-84	-36
																									-36	-4	-55	-84	-36
																									-36	-4	-55	-84	-36
																									-36	-4	-55	-84	-36
																									-36	-4	-55	-84	-36
																									-36	-4	-55	-84	-36
																									-36	-4	-55	-84	-36
																									-36	-4	-55	-84	-36
																									-36	-4	-55	-84	-36
																									-36	-4	-55	-84	-36
																									-36	-4	-55	-84	-36
																									-36	-4	-55	-84	-36
																									-36	-4	-55	-84	-36
																									-36	-4	-55	-84	-36
																									-36	-4	-55	-84	-36
																									-36	-4	-55	-84	-36
																									-36	-4	-55	-84	-36
																									-36	-4	-55	-84	-36
																									-36	-4	-55	-84	-36
																									-36	-4	-55	-84	-36
																									-36	-4	-55	-84	-36
																									-36	-4	-55	-84	-36
																									-36	-4	-55	-84	-36
																									-36	-4	-55	-84	-36
																									-36	-4	-55	-84	-36
																									-36	-4	-55	-84	-36
																									-36	-4	-55	-84	-36
																									-36	-4	-55	-84	-36
																									-36	-4	-55	-84	-36
																									-36	-4	-55	-84	-36
																									-36	-4	-55	-84	-36
																									-36	-4	-55	-84	-36
																									-36	-4	-55	-84	-36
																									-36	-4	-55	-84	-36
																									-36	-4	-55	-84	-36
																									-36	-4	-55	-84	-36
																									-36	-4	-55	-84	-36
																									-36	-4	-55	-84	-36
																									-36	-4	-55	-84	-36
																									-36	-4	-55	-84	-36
																									-36	-4	-55	-84	-36
																									-36	-4	-55	-84	-36
																									-36	-4	-55	-84	-36
																									-36	-4	-55	-84	-36
																									-36	-4	-55	-84	-36
																									-36	-4	-55	-84	-36
																									-36	-4	-55	-84	-36
																									-36	-4	-55	-84	-36
																									-36	-4	-55	-84	-36
																									-36	-4	-55	-84	-36
																									-36	-4	-55	-84	-36
																									-36	-4	-55	-84	-36
																									-36	-4	-55	-84	-36
																									-36	-4	-55	-84	-36
																									-36	-4	-55	-84	-36
																									-36	-4	-55	-84	-36
																									-36	-4	-55	-84	-36
																									-36	-4	-55	-84	-36
																									-36	-4	-55	-84	-36
																									-36	-4	-55	-84	-36
																									-36	-4	-55	-84	-36
																									-36	-4	-55	-84	-36
																									-36	-4	-55	-84	-36
																									-36	-4	-55	-84	-36
																									-36	-4	-55	-84	-36
																									-36	-4	-55	-84	-36
																									-36	-4	-55	-84	-36
																									-36	-4	-55	-84	-36
																									-36	-4	-55	-84	-36
																									-36	-4	-55	-84	-36
																									-36	-4	-55	-84	-36
																									-36	-4	-55	-84	-36
																									-36	-4	-55	-84	-36
																									-36	-4	-55	-84	-36
																									-36	-4	-55	-84	-36
																									-36	-4	-55	-84	-36
																									-36	-4	-55	-84	-36
																									-36	-4	-55	-84	-36
																									-36	-4	-55	-84	-36
																									-36	-4	-55	-84	-36
																									-36	-4	-55	-84	-36
																									-36	-4	-55	-84	-36
																									-36	-4	-55	-84	-36
																									-36	-4	-55	-84	-36
																									-36	-4	-55	-84	-36
																									-36	-4	-55	-84	-36
																									-36	-4	-55	-84	-36
																									-36	-4	-55	-84	-36
																									-36	-4	-55	-84	-36
																									-36	-4	-55	-84	-36
																									-36	-4	-55	-84	-36
																									-36	-4	-55	-84	-36
																									-36	-4	-55	-84	-36
																									-36	-4	-55	-84	-36
																									-36	-4	-55	-84	-36
																									-36	-4	-55	-84	-36
																									-36	-4	-55	-84	-36
																									-36	-4	-55	-84	-36
																									-36	-4	-55	-84	-36
																									-36	-4	-55	-84	-36
																									-36	-4	-55	-84	-36
																									-36	-4	-55	-84	-36
																									-36	-4	-55	-84	-36
																									-36	-4	-55	-84	-36
																									-36	-4	-55	-84	-36
																									-36	-4	-55	-84	-36
																									-36	-4	-55	-84	-36
																									-36	-4	-55	-84	-36
																									-36	-4	-55	-84	-36
																									-36	-4	-55	-84	-36
																									-36	-4	-55	-84	-36
																									-36	-4	-55	-84	-36
																									-36	-4	-55	-84	-36
																									-36	-4	-55	-84	-36
																									-36	-4	-55	-84	-36
																									-36	-4	-55	-84	-36
																									-36	-4	-55	-84	-36
																									-36	-4	-55	-84	-36
																									-36	-4	-55	-84	-36
																									-36	-4	-55	-84	-36
																									-36	-4	-55	-84	-36
																									-36	-4	-55	-84	-36
																									-36	-4	-55	-84	-36
																									-36	-4	-55	-84	-36
																									-36	-4	-55	-84	-36
																									-36	-4	-55	-84	-36
																									-36	-4	-55	-84	-36
																									-36	-4	-55	-84	-36
																									-36	-4	-55	-84	-36
																									-36	-4	-55	-84	-36
																									-36	-4	-55	-84	-36
																									-36	-4	-55	-84	-36
																									-36	-4	-55	-84	-36
																									-36	-4	-55	-84	-36
																									-36	-4	-55	-84	-36
																									-36	-4	-55	-84	-36
																									-36	-4	-55	-84	-36
																									-36	-4	-55	-84	-36
																									-36	-4	-55	-84	-36
																									-36	-4	-55	-84	-36
																									-36	-4	-55	-84	-36
																									-36	-4	-55	-84	-36
																									-36	-4	-55	-84	-36
																									-36	-4	-55	-84	-36
																									-36	-4	-55	-84	-36
																									-36	-4	-55	-84	-36
																									-36	-4	-55	-84	-36
																									-36	-4	-55	-84	-36
																									-36	-4	-55	-84	-36
																									-36	-4	-55	-84	-36
																									-36	-4	-55	-84	-36
																									-36	-4	-55	-84	-36
																									-36	-4	-55	-84	-36
																									-36	-4	-55	-84	-36
																									-36	-4	-55	-84	-36
																									-36	-4	-55	-84	-36
																									-36	-4	-55	-84	-36
																									-36	-4	-55	-84	-36
																									-36	-4	-55	-84	-36
																									-36	-4	-55	-84	-36
																									-36	-4	-55	-84	-36
																									-36	-4	-55	-84	-36
																									-36	-4	-55	-84	-36
																									-36	-4	-55	-84	-36
																									-36	-4	-55	-84	-36
																									-36	-4	-55	-84	-36
																									-36	-4	-55	-84	-36
																									-36	-4	-55	-84	-36
																									-36	-4	-55	-84	-36
																									-36	-4	-55	-84	-36
																									-36	-4	-55	-84	-36
																									-36	-4	-55	-84	-36
																									-36	-4	-55	-84	-36
																									-36	-4	-55	-84	-36
																									-36	-4	-55	-84	-36
																									-36	-4	-55	-84	-36
																									-36	-4	-55	-84	-36
																									-36	-4	-55	-84	-36
																									-36	-4	-55	-84	-36
																									-36	-4	-55	-84	-36
																									-36	-4	-55	-84	-36
																									-36	-4	-55	-84	-36
																									-36	-4	-55	-84	-36
																									-36	-4	-55	-84	-36
																									-36	-4	-55	-84	-36
																									-36	-4	-55	-84	-36
																									-36	-4	-55	-84	-36
																									-36	-4	-55	-84	-36
																									-36	-4	-55	-84	-36
																									-36	-4	-55	-84	-36
																									-36	-4	-55	-84	-36
																									-36	-4	-55	-84	-36
																									-36	-4	-55	-84	-36
																									-36	-4	-55	-84	-36
																									-36	-4	-55	-84	-36
																									-36	-4	-55	-84	-36
																									-36	-4	-55	-84	-36
																									-36	-4	-55	-84	-36
																									-36	-4	-55	-84	-36
																									-36	-4	-55	-84	-36
																									-36	-4	-55	-84	-36
																									-36	-4	-55	-84	-36
																									-36	-4	-55	-84	-36
																									-36	-4	-55	-84	-36
																									-36	-4	-55	-84	-36
																									-36	-4	-55	-84	-36
																									-36	-4	-55	-84	-36
																									-36	-4	-55	-84	-36
																									-36	-4	-55	-84	-36
																									-36	-4	-55	-84	-36
																									-36	-4	-55	-84	-36
																									-36	-4	-55	-84	-36
																									-36	-4	-55	-84	-36
																									-36	-4	-55	-84	-36
																									-36	-4	-55	-84	-36
																									-36	-4	-55	-84	-36
																									-36	-4	-55	-84	-36
																									-36	-4	-55	-84	-36
																									-36	-4	-55	-84	-36
																									-36	-4	-55	-84	-36
																									-36	-4	-55	-84	-36
																									-36	-4	-55	-84	-36
																									-36	-4	-55	-84	-36
																									-36	-4	-55	-84	-36
																									-36	-4	-55	-84	-36
																									-36	-4	-55	-84	-36
																									-36	-4	-55	-84	-36
																									-36	-4	-55	-84	-36
																									-36	-4	-55	-84	-36
																									-36	-4	-55	-84	-36
																									-36	-4	-55	-84	-36
																									-36	-4	-55	-84	-36
																									-36	-4	-55	-84	-36
																									-36	-4	-55	-84	-36
																									-36	-4	-55	-84	-36
																									-36	-4	-55	-84	-36
																									-36	-4	-55	-84	-36
																									-36	-4	-55	-84	-36
																									-36	-4	-55	-84	-36
																									-36	-4	-55	-84	-36
																									-36	-4	-55	-84	-36
																									-36	-4	-55	-84	-36
																									-36	-4	-55	-84	-36
																									-36	-4	-55	-84	-36
																									-36	-4	-55	-84	-36
																									-36	-4	-55	-84	-36
																									-36	-4	-55	-84	-36
																									-36	-4	-55	-84	-36
																									-36	-4	-55	-84	-36
																									-36	-4	-55	-84	-36
																									-36	-4	-55	-84	-36
																									-36	-4	-55	-84	-36
																									-36	-4	-55	-84	-36
																									-36	-4	-55	-84	-36
																									-36	-4	-55	-84	-36
																									-36	-4	-55	-84	-36
																									-36	-4	-55	-84	-36
																									-36	-4	-55	-84	-36
																									-36	-4	-55	-84	-36
																									-36	-4	-55	-84	-36
																									-36	-4	-55	-84	-36
																									-36	-4	-55	-84	-36
																									-36	-4	-55	-84	-36
																									-36	-4	-55	-84	-36
																									-36	-4	-55	-84	-36
																									-36	-4	-55	-84	-36
																									-36	-4	-55	-84	-36
																									-36	-4	-55	-84	-36
																									-36	-4	-55	-84	-36
																									-36	-4	-55	-84	-36
																									-36	-4	-55	-84	-36
																									-36	-4	-55	-84	-36
																									-36	-4	-55	-84	-36
																									-36	-4	-55	-84	-36
																									-36	-4	-55	-84	-36
																									-36	-4	-55	-84	-36
																									-36	-4	-55	-84	-36
																									-36	-4	-55	-84	-36
																									-36	-4	-55	-84	-36
																									-36	-4	-55	-84	-36
																									-36	-4	-55	-84	-36
																									-36	-4	-55	-84	-36
																									-36	-4	-55	-84	-36
																									-36	-4	-55	-84	-36
																									-36	-4	-55	-84	-36
																									-36	-4	-55	-84	-36
																									-36	-4	-55	-84	-36
																									-36	-4	-55	-84	-36
																									-36	-4	-55	-84	-36
																									-36	-4	-55	-84	-36
																									-36	-4	-55	-84	-36
																									-36	-4	-55	-84	-36
																									-36	-4	-55	-84	-36
																									-36	-4	-55	-84	-36
																									-36	-4	-55	-84	-36
																									-36	-4	-55	-84	-36
																									-36	-4	-55	-84	-36
																									-36	-4	-55	-84	-36
																									-36	-4	-55	-84	-36
																									-36	-4	-55	-84	-36
																									-36	-4	-55	-84	-36
																									-36	-4	-55	-84	-36
																									-36	-4	-55	-84	-36
																									-36	-4	-55	-84	-36
																									-36	-4	-55	-84	-36
																									-36	-4	-55	-84	-36
																									-36	-4	-55	-84	-36
																									-36	-4	-55	-84	-36
																									-36	-4	-55	-84	-36
																									-36	-4	-55	-84	-36
																									-36	-4	-55	-84	-36
																									-36	-4	-55	-84	-36
																									-36	-4	-55	-84	-36
																									-36	-4	-55	-84	-36
																									-36	-4	-55	-84	-36
																									-36	-4	-55	-84	-36
																									-36	-4	-55	-84	-36
																									-36	-4	-55	-84	-36
																									-36	-4	-55	-84	-36
																									-36	-4	-55	-84	-36
																									-36	-4	-55	-84	-36
																									-36	-4	-55	-84	-36
																									-36	-4	-55	-84	-36
																									-36	-4	-55	-84	-36
																									-36	-4	-55	-84	-36
																									-36	-4	-55	-84	-36
																									-36	-4	-55	-84	-36
																									-36	-4	-55	-84	-36
																									-36	-4	-55	-84	-36
																									-36	-4	-55	-84	-36
																									-36	-4	-55	-84	-36
																									-36	-4	-55	-84	-36
																									-36	-4	-55	-84	-36
																									-36	-4	-55	-84	-36
																									-36	-4	-55	-84	-36
																									-36	-4	-55	-84	-36
																									-36	-4	-55	-84	-36
																									-36	-4	-55	-84	-36
																									-36	-4	-55	-84	-36
																									-36	-4	-55	-84	-36
																									-36	-4	-55	-84	-36
																									-36	-4	-55	-84	-36
																									-36	-4	-55	-84	-36
																									-36	-4	-55	-84	-36
																									-36	-4	-55	-84	-36
																									-36	-4	-55	-84	-36
																									-36	-4	-55	-84	-36
																									-36	-4	-55	-84	-36
																									-36	-4	-55	-84	-36
																									-36	-4	-55	-84	-36
																									-36	-4	-55	-84	-36
																									-36	-4	-55	-84	-36
																									-36	-4	-55	-84	-36
																									-36	-4	-55	-84	-36
																									-36	-4	-55	-84	-36
																									-36	-4	-55	-84	-36
																									-36	-4	-55	-84	-36
																									-36	-4	-55	-84	-36
																									-36	-4	-55	-84	-36
																									-36	-4	-55	-84	-36
																									-36	-4	-55	-84	-36
																									-36	-4	-55	-84	-36
																									-36	-4	-55	-84	-36
																									-36	-4	-55	-84	-36
																									-36	-4	-55	-84	-36
																									-36	-4	-55	-84	-36
																									-36	-4	-55	-84	-36
																									-36	-4	-55	-84	-36
																									-36	-4	-55	-84	-36
																									-36	-4	-55	-84	-36
																									-36	-4	-55	-84	-36
																									-36	-4	-55	-84	-36
																									-36	-4	-55	-84	-36
																									-36	-4	-55	-84	-36
																									-36	-4	-55	-84	-36
																									-36	-4	-55	-84	-36
																									-36	-4	-55	-84	-36
																									-36	-4	-55	-84	-36
																									-36	-4	-55	-84	-36
																									-36	-4	-55	-84	-36
																									-36	-4	-55	-84	-36
																									-36	-4	-55	-84	-36
																									-36	-4	-55	-84	-36
																									-36	-4	-55	-84	-36
																									-36	-4	-55	-84	-36
																									-36	-4	-55	-84	-36
																									-36	-4	-55	-84	-36
																									-36	-4	-55	-84	-36
																									-36	-4	-55	-84	-36
																									-36	-4	-55	-84	-36
																									-36	-4	-55	-84	-36
																									-36	-4	-55	-84	-36
																									-36	-4	-55	-84	-36
																									-36	-4	-55	-84	-36
																									-36	-4	-55	-84	-36
																									-36	-4	-55	-84	-36
																									-36	-4	-55	-84	-36
																									-36	-4	-55	-84	-36
																									-36	-4	-55	-84	-36
																									-36	-4	-55	-84	-36
																									-36	-4	-55	-84	-36
																									-36	-4	-55	-84	-36
																									-36	-4	-55	-84	-36
																									-36	-4	-55	-84	-36
																									-36	-4	-55	-84	-36
																									-36	-4	-55	-84	-36
																									-36	-4	-55	-84	-36
																									-36	-4	-55	-84	-36
																									-36	-4	-55	-84	-36
																									-36	-4	-55	-84	-36
																									-36	-4	-55	-84	-36
																									-36	-4	-55	-84	-36
																									-36	-4	-55	-84	-36
																									-36	-4	-55	-84	-36
																									-36	-4	-55	-84	-36
																									-36	-4	-55	-84	-36
																									-36	-4	-55	-84	-36
																									-36	-4	-55	-84	-36
																									-36	-4	-55	-84	-36
																									-36	-4	-55	-84	-36
																									-36	-4	-55	-84	-36
																									-36	-4	-55	-84	-36
																									-36	-4	-55	-84	-36
																									-36	-4	-55	-84	-36
																									-36	-4	-55	-84	-36
																									-36	-4	-55	-84	-36
																									-36	-4	-55	-84	-36
																									-36	-4	-55	-84	-36
																									-36	-4	-55	-84	-36
																									-36	-4	-55	-84	-36
																									-36	-4	-55	-84	-36
																									-36	-4	-55	-84	-36
																									-36	-4	-55	-84	-36
																									-36	-4	-55	-84	-36
																									-36	-4	-55	-84	-36
																									-36	-4	-55	-84	-36
																									-36	-4	-55	-84	-36
																									-36	-4	-55	-84	-36
																									-36	-4	-55	-84	-36
																									-36	-4	-55	-84	-36
																									-36	-4	-55	-84	-36
																									-36	-4	-55	-84	-36
																									-36	-4	-55	-84	-36
																									-36	-4	-55	-84	-36
																									-36	-4	-55	-84	-36
																									-36	-4	-55	-84	-36
																									-36	-4	-55	-84	-36
																									-36	-4	-55	-84	-36
																									-36	-4	-55	-84	-36
																									-36	-4	-55	-84	-36
																									-36	-4	-55	-84	-36
																									-36	-4	-55	-84	-36
																									-36	-4	-55	-84	-36
																									-36	-4	-55	-84	-36
																									-36	-4	-55	-84	-36
																									-36	-4	-55	-84	-36
																									-36	-4	-55	-84	-36
																									-36	-4	-55	-84	-36
																									-36	-4	-55	-84	-36
																									-36	-4	-55	-84	-36
																									-36	-4	-55	-84	-36
																									-36	-4	-55	-84	-36
																									-36	-4	-55	-84	-36
																									-36	-4	-55	-84	-36
																									-36	-4	-55	-84	-36
																									-36	-4	-55	-84	-36
																									-36	-4	-55	-84	-36
																									-36	-4	-55	-84	-36
																									-36	-4	-55	-84	-36
																									-36	-4	-55	-84	-36
																									-36	-4	-55	-84	-36
																									-36	-4	-55	-84	-36
																									-36	-4	-55	-84	-36
																									-36	-4	-55	-84	-36
																									-36	-4	-55	-84	-36
																									-36	-4	-55	-84	-36
																									-36	-4	-55	-84	-36
																									-36	-4	-55	-84	-36
																									-36	-4	-55	-84	-36
																									-36	-4	-55	-84	-36
																									-36	-4	-55	-84	-36
																									-36	-4	-55	-84	-36
																									-36	-4	-55	-84	-36
																									-36	-4	-55	-84	-36
																									-36	-4	-55	-84	-36
																									-36	-4	-55	-84	-36
																									-36	-4	-55	-84	-36
																									-36	-4	-55	-84	-36
																									-36	-4	-55	-84	-36
																									-36	-4	-55	-84	-36
																									-36	-4	-55	-84	-36
																									-36	-4	-55	-84	-36
																									-36	-4	-55	-84	-36
																									-36	-4	-55	-84	-36
																									-36	-4	-55	-84	-36
																									-36	-4	-55	-84	-36
																									-36	-4	-55	-84	-36
																									-36	-4	-55	-84	-36
																									-36	-4	-55	-84	-36
																									-36	-4	-55	-84	-36
																									-36	-4	-55	-84	-36
																									-36	-4	-55	-84	-36
																									-36	-4	-55	-84	-36
																									-36	-4	-55	-84	-36
																									-36	-4	-55	-84	-36
																									-36	-4	-55	-84	-36
																									-36	-4	-55	-84	-36
																									-36	-4	-55	-84	-36
																									-36	-4	-55	-84	-36
																									-36	-4	-55	-84	-36
																									-36	-4	-55	-84	-36
																									-36	-4	-55	-84	-36
																									-36	-4	-55	-84	-36
																									-36	-4	-55	-84	-36
																									-36	-4	-55	-84	-36
																									-36	-4	-55	-84	-36
																									-36	-4	-55	-84	-36
																									-36	-4	-55	-84	-36
																									-36	-4	-55	-84	-36
																									-36	-4	-55	-84	-36
																									-36	-4	-55	-84	-36
																									-36	-4	-55	-84	-36
																									-36	-4	-55	-84	-36
																									-36	-4	-55	-84	-36
																									-36	-4	-55	-84	-36
																									-36	-4	-55	-84	-36
																									-36	-4	-55	-84	-36
																									-36	-4	-55	-84	-36
																									-36	-4	-55	-84	-36
																									-36	-4	-55	-84	-36
																									-36	-4	-55	-84	-36
																									-36	-4	-55	-84	-36
																									-36	-4	-55	-84	-36
																									-36	-4	-55	-84	-36
																									-36	-4	-55	-84	-36
																									-36	-4	-55	-84	-36
																									-36	-4	-55	-84	-36
																									-36	-4	-55	-84	-36
																									-36	-4	-55	-84	-36
																									-36	-4	-55	-84	-36
																									-36	-4	-55	-84	-36
																									-36	-4	-55	-84	-36
																									-36	-4	-55	-84	-36
																									-36	-4	-55	-84	-36
																									-36	-4	-55	-84	-36
																									-36	-4	-55	-84	-36
																									-36	-4	-55	-84	-36
																									-36	-4	-55	-84	-36
																									-36	-4	-55	-84	-36
																									-36	-4	-55	-84	-36
																									-36	-4	-55	-84	-36
																									-36	-4	-55	-84	-36
																									-36	-4	-55	-84	-36
																									-36	-4	-55	-84	-36
																									-36	-4	-55	-84	-36
																									-36	-4	-55	-84	-36
																									-36	-4	-55	-84	-36
																									-36	-4	-55	-84	-36
																									-36	-4	-55	-84	-36
																									-36	-4	-55	-84	-36
																									-36	-4	-55	-84	-36
																									-36	-4	-55	-84	-36
																									-36	-4	-55	-84	-36
																									-36	-4	-55	-84	-36
																									-36	-4	-55	-84	-36
																									-36	-4	-55	-84	-36
																									-36	-4	-55	-84	-36
																									-36	-4	-55	-84	-36
																									-36	-4	-55	-84	-36
																									-36	-4	-55	-84	-36
																									-36	-4	-55	-84	-36
																									-36	-4	-55	-84	-36
																									-36	-4	-55	-84	-36
																									-36	-4	-55	-84	-36
																									-36	-4	-55	-84	-36
																									-36	-4	-55	-84	-36
																									-36	-4	-55	-84	-36
																									-36	-4	-55	-84	-36
																									-36	-4	-55	-84	-36
																									-36	-4	-55	-84	-36
																									-36	-4	-55	-84	-36
																									-36	-4	-55	-84	-36
																									-36	-4	-55	-84	-36
																									-36	-4	-55	-84	-36
																									-36	-4	-55	-84	-36
																									-36	-4	-55	-84	-36
																									-36	-4	-55	-84	-36
																									-36	-4	-55	-84	-36
																									-36	-4	-55	-84	-36
																									-36	-4	-55	-84	-36
																									-36	-4	-55	-84	-36
																									-36	-4	-55	-84	-36
																									-36	-4	-55	-84	-36
																									-36	-4	-55	-84	-36
																									-36	-4	-55	-84	-36
																									-36	-4	-55	-84	-36
																									-36	-4	-55	-84	-36
																									-36	-4	-55	-84	-36
																									-36	-4	-55	-84	-36
																									-36	-4	-55	-84	-36
																									-36	-4	-55	-84	-36
																									-36	-4	-55	-84	-36
																									-36	-4	-55	-84	-36
																									-36	-4	-55	-84	-36

### Sheet: psaF
Entry	Sequence	new Name		Domain	Clade	Phylum	Class	Order	Family	Genus	Species	Organism			Group	Name	petA	petE	psaF					3	1	2	3	4	1		2		7	8	9	10	11	12	13	14	15	16	17	18	19	20	21	22	23	24	25	26	27	28	29	30	31	32	33	34		1	2	3
A0A7R9SVZ3	KINIQIQWIFPIAPSLDHSKCQGDYASYAIPRLPNASTQSVLNVLFRFLQLVNMAAIHAASSAFLGATIVAPKKNVTRSASSFKIVAKAEQSKEVKLNKLATTLAAAAVVASVPFAMPQDAFADVAGLTPCKDSKAFAKRLKNEVKTLNRRLKLYEADSAPALAIQSTIDRTNTRFENYASYGLLCGADGLPHLIVDGDLNHLGEFVIPGVGFLYVAGWIGYAGRTYVMWARDEAKPTEKEIIIDVPTALGMMFQSAGWPLAAFNELKNGTLIESAENITVSPR	Domain-1. Eukaryota,Clade-2. CAM,Phylum-4. Chlorophyta,Class-03. Pyramimonadophyceae,Order-Pyramimonadales ,Family-Polyblepharidaceae ,Genus-Polyblepharides ,Species-amylifera ,Organism-Polyblepharides amylifera ,		1. Eukaryota	2. CAM	4. Chlorophyta	03. Pyramimonadophyceae	Pyramimonadales	Polyblepharidaceae	Polyblepharides	amylifera	Polyblepharides amylifera			Chlorophyta	Polyblepharides amylifera			2						124	123	123	123	124		123		P	C	K	D	S	K	A	F	A	K	R	L	K	N	E	V	K	T	L	N	R	R	L	K	L	Y	E	A		D	V	A
K8EG32	MRTLKVSPTSNLKAEKSTKKTSAKAISCDASETAKKSAALVAAAIVAATIPADAAFARDVQPYAGLTPCKKNAAFKKNNKKEVKGLEKRMKKYDPESAPALALQATIDKTNQRFKNYGEAGLLCGADGLPHLIVDGNLEHLGEFAIPGIGFLYTAGWIGYAGRSYVMKNKLTAKPTNGEIIIDVPMALDCMWQAGAWPLLAGLELKKGELTAPESEITVSPR	Domain-1. Eukaryota,Clade-2. CAM,Phylum-4. Chlorophyta,Class-04. Mamiellophyceae,Order-Mamiellales ,Family-Bathycoccaceae ,Genus-Bathycoccus ,Species-prasinos ,Organism-Bathycoccus prasinos ,		1. Eukaryota	2. CAM	4. Chlorophyta	04. Mamiellophyceae	Mamiellales	Bathycoccaceae	Bathycoccus	prasinos	Bathycoccus prasinos			Chlorophyta	Bathycoccus prasinos			3						62	61	-51	61	62		61		P	C	K	K	N	A	A	F	K	K	N	N	K	K	E	V	K	G	L	E	K	R	M	K	K	Y	D	P		P	Y	A
A4RVV3	MNALAQVQLSSKVTVSGLKQTARVNARTVKTAAHCSAADVTRKAASLAVAAAVAATPLVVVEEAFARDVQPYAGLTPCKTSKAFAKRQKTEIKALQKRLKKYDPESAPALALNATIEKTKTRFANYGEAGLLCGKDGLPHLIVDGNLEHLGEFAVPGLGFLYVAGWIGYAGRSYVQMNKETAAKPTQGEIIIDVPKALGLMFQAGAWPLLAGLELKNGTLTAPESEITVSPR	Domain-1. Eukaryota,Clade-2. CAM,Phylum-4. Chlorophyta,Class-04. Mamiellophyceae,Order-Mamiellales ,Family-Bathycoccaceae ,Genus-Ostreococcus ,Species-lucimarinus ,Organism-Ostreococcus lucimarinus (strain CCE9901) ,		1. Eukaryota	2. CAM	4. Chlorophyta	04. Mamiellophyceae	Mamiellales	Bathycoccaceae	Ostreococcus	lucimarinus	Ostreococcus lucimarinus (strain CCE9901)			Chlorophyta	Ostreococcus lucimarinus			4						71	70	70	70	71		70		P	C	K	T	S	K	A	F	A	K	R	Q	K	T	E	I	K	A	L	Q	K	R	L	K	K	Y	D	P		P	Y	A
A0A7S1EME2	ARDDDETMNAVAQMNLTSKVTVAGLKPTARAQRAAVKTEARCSAADATRKAASLAVAVAVAAAPLVAVEEAFARDVAPYAGLTPCKSNKAFAKRQKTEIKALEKRLKKYDAASAPALALNATIEKTNTRFANYGESGLLCGKDGLPHLIVDGNLEHLGEFAVPGLGFLYVAGWIGYAGRSYVMMNKEKAKPTEGEIIIDVPKALGLMFQAGGWPLLAAMELKNQTLTEKAENITVSPR	Domain-1. Eukaryota,Clade-2. CAM,Phylum-4. Chlorophyta,Class-04. Mamiellophyceae,Order-Mamiellales ,Family-Bathycoccaceae ,Genus-Ostreococcus ,Species-mediterraneus ,Organism-Ostreococcus mediterraneus ,		1. Eukaryota	2. CAM	4. Chlorophyta	04. Mamiellophyceae	Mamiellales	Bathycoccaceae	Ostreococcus	mediterraneus	Ostreococcus mediterraneus			Chlorophyta	Ostreococcus mediterraneus			5						78	77	77	77	78		77		P	C	K	S	N	K	A	F	A	K	R	Q	K	T	E	I	K	A	L	E	K	R	L	K	K	Y	D	A		P	Y	A
A0A7R9XS60	MNALAQVQLSSKVTVSGLKQTARVNARTVKTAAHCSAADVTRKAASLAVAAAVAATPLVVVEEAFARDVQPYAGLTPCKTSKAFEKRQKTEIKALQKRLKKYDPESAPALALNATIEKTKTRFANYGEAGLLCGKDGLPHLIVDGNLEHLGEFAVPGLGFLYVAGWIGYAGRSYVQMNKETAAKPTQGEIIIDVPKALGLMFQAGAWPLLAGLELKNGTLTAPESEITVSPR	Domain-1. Eukaryota,Clade-2. CAM,Phylum-4. Chlorophyta,Class-04. Mamiellophyceae,Order-Mamiellales ,Family-Bathycoccaceae ,Genus-Ostreococcus ,Species-sp. ,Organism-Ostreococcus sp. 'lucimarinus' ,		1. Eukaryota	2. CAM	4. Chlorophyta	04. Mamiellophyceae	Mamiellales	Bathycoccaceae	Ostreococcus	sp.	Ostreococcus sp. 'lucimarinus'			Chlorophyta	Ostreococcus sp.			6						71	70	70	70	71		70		P	C	K	T	S	K	A	F	E	K	R	Q	K	T	E	I	K	A	L	Q	K	R	L	K	K	Y	D	P		P	Y	A
Q01B61	MHAHAQAQLTSKVTVSGLKRSARVQTRAVKTVAHCSAVDFSKKAASLAVAAAVAAAPLVAVEEAFARDVQPYAGLTPCKTSKAFAKREKTELKALEKRLKKYDPESAPALALQATMEKTKTRFANYGESGLLCGKDGLPHLIVDGNLEHLGEFAIPGLGFLYVAGWIGYAGRSYIQENKTASKPTEGEIIIDVPKALGLMFQAGAWPLLAGLELKNGTLTAPESEITVSPR	Domain-1. Eukaryota,Clade-2. CAM,Phylum-4. Chlorophyta,Class-04. Mamiellophyceae,Order-Mamiellales ,Family-Bathycoccaceae ,Genus-Ostreococcus ,Species-tauri ,Organism-Ostreococcus tauri ,		1. Eukaryota	2. CAM	4. Chlorophyta	04. Mamiellophyceae	Mamiellales	Bathycoccaceae	Ostreococcus	tauri	Ostreococcus tauri			Chlorophyta	Ostreococcus tauri	244		7						71	70	70	70	71		70		P	C	K	T	S	K	A	F	A	K	R	E	K	T	E	L	K	A	L	E	K	R	L	K	K	Y	D	P		P	Y	A
A0A7S0T072	RSTGIKSQGKAVVKASKAAATCGLKENSVKLASIATAAAIVIGAPMLIAPEEAFARDVQPYAGLTPCKSNAAFKKREKNELKTLEKRLKKYDAESAPALALNATMQKTRNRFANYGEAGLLCGADGLPHLIVDGNLEHLGEFALPGLGFLYVAGWIGYAGRSYVQLNKETAKKPTEGEIIINVPMALKLMFAAGAWPIKAAFELKNGTLTAPASEITVSPR	Domain-1. Eukaryota,Clade-2. CAM,Phylum-4. Chlorophyta,Class-04. Mamiellophyceae,Order-Mamiellales ,Family-Mamiellaceae ,Genus-Mantoniella ,Species-antarctica ,Organism-Mantoniella antarctica ,		1. Eukaryota	2. CAM	4. Chlorophyta	04. Mamiellophyceae	Mamiellales	Mamiellaceae	Mantoniella	antarctica	Mantoniella antarctica			Chlorophyta	Mantoniella antarctica			8						60	59	59	59	60		59		P	C	K	S	N	A	A	F	K	K	R	E	K	N	E	L	K	T	L	E	K	R	L	K	K	Y	D	A		P	Y	A
A0A7S0T2K2	MGFDAGGPLGGQLGRSHVNGGDSSHIVRVRRWGSALVGAGIKSQGKAVVKASKAAATCGLKENSVKLASIATAAAIVIGAPMLIAPEEAFARDVQPYAGLTPCKSNAAFKKREKNELKTLEKRLKKYDAESAPALALNATMQKTRNRFANYGEAGLLCGADGLPHLIVDGNLEHLGEFALPGLGFLYVAGWIGYAGRSYVQLNKETAKKPTEGEIIINVPMALKLMFAAGAWPIKAAFELKNGTLTAPASEITVSPR	Domain-1. Eukaryota,Clade-2. CAM,Phylum-4. Chlorophyta,Class-04. Mamiellophyceae,Order-Mamiellales ,Family-Mamiellaceae ,Genus-Mantoniella ,Species-antarctica ,Organism-Mantoniella antarctica ,		1. Eukaryota	2. CAM	4. Chlorophyta	04. Mamiellophyceae	Mamiellales	Mamiellaceae	Mantoniella	antarctica	Mantoniella antarctica			Chlorophyta	Mantoniella antarctica			8						96	95	95	95	96		95		P	C	K	S	N	A	A	F	K	K	R	E	K	N	E	L	K	T	L	E	K	R	L	K	K	Y	D	A		P	Y	A
C1E4J9	MAAIASLNAVAPAKLSSKMSTGIKAQAKVAAKAPVAVVSCSAEKAATKVAAIAAAAAIAVAAPMVAPEEAFARDVQPYAGLTPCKKNKAFAKREKQEIKALEKRLKKYDPESAPALALKATMDKTSQRFKNYGEAGLLCGADGLPHLIVDGNLEHLGEFAIPGLGFLYVAGWIGYAGRSYVMLNKEKAKPTEGEIIIDVPTALGLMMAAGAWPVKAFFELKNGTLTAPESEITVSPR	Domain-1. Eukaryota,Clade-2. CAM,Phylum-4. Chlorophyta,Class-04. Mamiellophyceae,Order-Mamiellales ,Family-Mamiellaceae ,Genus-Micromonas ,Species-commoda ,Organism-Micromonas commoda (strain RCC299 / NOUM17 / CCMP2709) (Picoplanktonic green alga) ,		1. Eukaryota	2. CAM	4. Chlorophyta	04. Mamiellophyceae	Mamiellales	Mamiellaceae	Micromonas	commoda	Micromonas commoda (strain RCC299 / NOUM17 / CCMP2709) (Picoplanktonic green alga)			Chlorophyta	Micromonas commoda	245	2	10						77	76	-51	76	77		76		P	C	K	K	N	K	A	F	A	K	R	E	K	Q	E	I	K	A	L	E	K	R	L	K	K	Y	D	P		P	Y	A
C1MPX0	MAAMMSLNAVAPAKLSSKMSTGITAKAPVAAKAPVSTVVKASAKDAAAKSAAVAAAVAVAVAAPMVVAPEEAFARDVAPYAGLTPCKKNAAFKKREKQEIKALEKRLKKYEEGSAPALALKATQDKTSARFKAYGEAGLLCGADGLPHLIVDGNLEHLGEFAIPGLGFLYVAGWIGYAGRSYVMLNKEQSKKPTEGEIIIDVPMALGLMMAAGAWPVKAFFELKNGTLTAPASEITVSPR	Domain-1. Eukaryota,Clade-2. CAM,Phylum-4. Chlorophyta,Class-04. Mamiellophyceae,Order-Mamiellales ,Family-Mamiellaceae ,Genus-Micromonas ,Species-pusilla ,Organism-Micromonas pusilla (strain CCMP1545) (Picoplanktonic green alga) ,		1. Eukaryota	2. CAM	4. Chlorophyta	04. Mamiellophyceae	Mamiellales	Mamiellaceae	Micromonas	pusilla	Micromonas pusilla (strain CCMP1545) (Picoplanktonic green alga)			Chlorophyta	Micromonas pusilla		3	11						79	78	-51	78	79		78		P	C	K	K	N	A	A	F	K	K	R	E	K	Q	E	I	K	A	L	E	K	R	L	K	K	Y	E	E		P	Y	A
A0A7S1WZW1	MRPSLRPAARVAAKPVRAVRMVTAAQKQETPLASSAAAVALAAGLALSAAPAHADIAGLTPCSESKAYAKQQKKEVKSLEKRLKKYDAGSAPALALEATIDRTNKRFADYASKGALCGTDGLPHLIADPGLAIKYGHTGEVFLPTFGFLYVAGWIGYAGRSYLEVTQKGKKPTDAEIIIDVPLALGIMFKCAGWPVSVTSELINGTLTAKAEDITVSPR	Domain-1. Eukaryota,Clade-2. CAM,Phylum-4. Chlorophyta,Class-08. Chlorodendrophyceae,Order-Chlorodendrales ,Family-Chlorodendraceae ,Genus-Tetraselmis ,Species-chuii ,Organism-Tetraselmis chuii ,		1. Eukaryota	2. CAM	4. Chlorophyta	08. Chlorodendrophyceae	Chlorodendrales	Chlorodendraceae	Tetraselmis	chuii	Tetraselmis chuii			Chlorophyta	Tetraselmis chuii			12						55	54	54	54	55		54		P	C	S	E	S	K	A	Y	A	K	Q	Q	K	K	E	V	K	S	L	E	K	R	L	K	K	Y	D	A		D	I	A
A0A061SAC0	MATLSCKDISFKSALRPSLRPVTRATAPAVRVSRGISCSAQKQETPAASAAAAFALAAGLALSAAPAQADISGLTPCKDSKAYAKLQKKEVKSLEKRLKKYEAGSAPALALEATIDRTNKRFADYAEKGALCGTDGLPHLISDPGLAIRYGHTGEVFTPTFGFLYIAGWIGYAGRSYLAVSQSRSKPTQEEIIIDVPLALSIMVKCAGWPVNVVSELVNGTLTAKKEDITVSPR	Domain-1. Eukaryota,Clade-2. CAM,Phylum-4. Chlorophyta,Class-08. Chlorodendrophyceae,Order-Chlorodendrales ,Family-Chlorodendraceae ,Genus-Tetraselmis ,Species-sp. ,Organism-Tetraselmis sp. GSL018 ,		1. Eukaryota	2. CAM	4. Chlorophyta	08. Chlorodendrophyceae	Chlorodendrales	Chlorodendraceae	Tetraselmis	sp.	Tetraselmis sp. GSL018			Chlorophyta	Tetraselmis sp.	253	4	13						70	69	69	69	70		69		P	C	K	D	S	K	A	Y	A	K	L	Q	K	K	E	V	K	S	L	E	K	R	L	K	K	Y	E	A		D	I	S
A0A8J9RJ67	MAATSCMTARLGAKAPQHELSFKSSVKPLRAAPVARKAVQSARAASCSAQEQAPVQVGKVVAAAALAAALAFGSVDAAHADISGLTPCSESKGFAKRQKNEIKALTKRLKNYEEGSAPSLALKATIERTEKRFANYANSGLLCGTDGLPHLISDPGLALRFGHAGETLIPTVGFLYIAGWIGTVGRDYLIAAKAEQKPRDKEIIIDVPLALKLSAQGAGWPFRVIRELQKGTLLEDDSNITVSPR	Domain-1. Eukaryota,Clade-2. CAM,Phylum-4. Chlorophyta,Class-09. Trebouxiophyceae,Order-,Family-Coccomyxaceae,Genus-Coccomyxa ,Species-sp. ,Organism-Coccomyxa sp. Obi ,		1. Eukaryota	2. CAM	4. Chlorophyta	09. Trebouxiophyceae		Coccomyxaceae	Coccomyxa	sp.	Coccomyxa sp. Obi			Chlorophyta	Coccomyxa sp.	256		14						81	80	80	80	81		80		P	C	S	E	S	K	G	F	A	K	R	Q	K	N	E	I	K	A	L	T	K	R	L	K	N	Y	E	E		D	I	S
I0Z7V3	MAATSCMTARLGAKAPQHELSFKSSVKPLRAAPVARKAVQVARAASCSAQEQAPVQVGKVVAAAALAAALAFGSVDAAKADISGLTPCSESKGFAKRQKNEIKALTKRLKQYEEGSAPSLALKATIERTEKRFANYGNAGLLCGTDGLPHLISDPGLALRFGHAGETLIPTVGFLYIAGWIGTAGRDYLIASKGEAKPREKEYIIDVPLALKISAQGAGWPFRVIRELQKGTLLEKDSNITVSPR	Domain-1. Eukaryota,Clade-2. CAM,Phylum-4. Chlorophyta,Class-09. Trebouxiophyceae,Order-,Family-Coccomyxaceae,Genus-Coccomyxa ,Species-subellipsoidea ,Organism-Coccomyxa subellipsoidea (strain C-169) (Green microalga) ,		1. Eukaryota	2. CAM	4. Chlorophyta	09. Trebouxiophyceae		Coccomyxaceae	Coccomyxa	subellipsoidea	Coccomyxa subellipsoidea (strain C-169) (Green microalga)			Chlorophyta	Coccomyxa subellipsoidea	257		15						81	80	80	80	81		80		P	C	S	E	S	K	G	F	A	K	R	Q	K	N	E	I	K	A	L	T	K	R	L	K	Q	Y	E	E		D	I	S
A0A087SG73	MACTMLSSKASISGARTLNAPQQTRAKVAKPVISCSALPSRQACVGPAAAAALALALGLGAVEPAQADVAGLTPCSQSKAFAKREKNEIKNLNRRLKNYDEGTAPAIALQANIKNVERRFAAYGRGNLLCGNDGLPHLIADPGLALRYNHAGEVLVPTIGFIYFAGWIGYAGSKYLQETKLAAKPFNREIIIDVPAAWRNLWEGFLWPVRAVADWRTGNLLADDDKITVSPR	Domain-1. Eukaryota,Clade-2. CAM,Phylum-4. Chlorophyta,Class-09. Trebouxiophyceae,Order-Chlorellales ,Family-Chlorellaceae ,Genus-Auxenochlorella ,Species-protothecoides ,Organism-Auxenochlorella protothecoides (Green microalga) (Chlorella protothecoides) ,		1. Eukaryota	2. CAM	4. Chlorophyta	09. Trebouxiophyceae	Chlorellales	Chlorellaceae	Auxenochlorella	protothecoides	Auxenochlorella protothecoides (Green microalga) (Chlorella protothecoides)			Chlorophyta	Auxenochlorella protothecoides	264		16						68	67	67	67	68		67		P	C	S	Q	S	K	A	F	A	K	R	E	K	N	E	I	K	N	L	N	R	R	L	K	N	Y	D	E		D	V	A
A0A8T2VUM5	MVAMQMQLQRSSFTSTLRVNGAQAKRPVAAARVVCSAENKDASKQLGTAAAAAALALTFGLTAVDAAYADVAGLTPCSESKAFAKRKKNEVKALNKRLKQYEAGSAPALALNATIEKTEKRFDNYARQGLLCGTDGLPHLIADPGLALRYGHTGDVLVPTVGFLYVAGWIGYSGTKYVQEVKKAAKPVDKEIIIDVPLAWKLLWAGLGWPIAAVAELRNGTLLEDDDKITVSPR	Domain-1. Eukaryota,Clade-2. CAM,Phylum-4. Chlorophyta,Class-09. Trebouxiophyceae,Order-Chlorellales ,Family-Chlorellaceae ,Genus-Chlorella ,Species-desiccata ,Organism-Chlorella desiccata (nom. nud.) ,		1. Eukaryota	2. CAM	4. Chlorophyta	09. Trebouxiophyceae	Chlorellales	Chlorellaceae	Chlorella	desiccata	Chlorella desiccata (nom. nud.)			Chlorophyta	Chlorella desiccata			17						70	69	69	69	70		69		P	C	S	E	S	K	A	F	A	K	R	K	K	N	E	V	K	A	L	N	K	R	L	K	Q	Y	E	A		D	V	A
A0A2P6TPV8	MHLAGCAQAGLFGDLFDFESWAPKSSQAWRLGNGTGGRRQQGEGGAGGLTEGDVEVLNRRLADARQQGGPAAVGAAAAAADAEAAVSDASDAEQQPSFLRSTDEEVSAALAQRIAEVASTKAPGGSSAASSLDESEEEAEDDSVEGAGLTGPLLRELLLNKWGKAYDLSFVRRDLPLGKTLICLNVMWTHLEQRSFPMTEEDYDEKLELVALYLNSWGQAERVESFLRQPARPRKGMPSKPIVGTAISIQLDLDDAVSLSKATGFKPAKAASARATVARVVSCSAQKQEASKQVATGVAAAALALTFGFGAVDAAYADVAGLTPCSESKAFAKRKKNEVKALNKRMKKYEEGSAPALALQATIDRTNARFDKYAKQGLLCGTDGLPHLIADPGLALRYGHAGDVFIPTIGFIYFAGWLGYAGSKYLQAVSSMTKPIEKEIIIDVPLAWKLLWEGFGWPLRAFAEYKNGSLMEDDAKITVSPR	Domain-1. Eukaryota,Clade-2. CAM,Phylum-4. Chlorophyta,Class-09. Trebouxiophyceae,Order-Chlorellales ,Family-Chlorellaceae ,Genus-Chlorella ,Species-sorokiniana ,Organism-Chlorella sorokiniana (Freshwater green alga) ,		1. Eukaryota	2. CAM	4. Chlorophyta	09. Trebouxiophyceae	Chlorellales	Chlorellaceae	Chlorella	sorokiniana	Chlorella sorokiniana (Freshwater green alga)			Chlorophyta	Chlorella sorokiniana	267		18						318	317	317	317	318		317		P	C	S	E	S	K	A	F	A	K	R	K	K	N	E	V	K	A	L	N	K	R	M	K	K	Y	E	E		D	V	A
E1Z617	MAAAVASTRLGAQVSLSKPTSFKAGKAAAARAPVARAVSCSAQKHEAGKQVATGVAAAALALTFGFGAVEPAFADVAGLTPCSESKAFAKLKKKEVKSLNKRLKNYEEGSAPALALQATIAKTERRFDNYSKQGLLCGTDGLPHLIADPGLALRYGHAGDVLIPTIGFIYFAGWLGFAGTKYLQAVAATAKPIEKEIIIDVPLAWKLLWEGFGWPLRAFAELKNGKLLEADSNITVSPR	Domain-1. Eukaryota,Clade-2. CAM,Phylum-4. Chlorophyta,Class-09. Trebouxiophyceae,Order-Chlorellales ,Family-Chlorellaceae ,Genus-Chlorella ,Species-variabilis ,Organism-Chlorella variabilis (Green alga) ,		1. Eukaryota	2. CAM	4. Chlorophyta	09. Trebouxiophyceae	Chlorellales	Chlorellaceae	Chlorella	variabilis	Chlorella variabilis (Green alga)			Chlorophyta	Chlorella variabilis	270		19						75	74	74	74	75		74		P	C	S	E	S	K	A	F	A	K	L	K	K	K	E	V	K	S	L	N	K	R	L	K	N	Y	E	E		D	V	A
A0A9D4TWZ9	MAAAMASTRVGAQVSLAKPTFTAGKATAARAPVARIVSCSAEKKEASKAVATGVAAAAMALTFGFGAVDAAYADVAGLTPCSESKAFAKRRKNEIKVLNKRLKNYEADSAPALALNATIAKTERRFDNYSKQGLLCGNDGLPHLIADPGLALRYGHAGDVLIPTIGFIYFAGWIGFAGTKYIQATQDIKKEIIIDVPLAWKLLWEGLAWPLRAVYELKTGELLAKDENITVSPR	Domain-1. Eukaryota,Clade-2. CAM,Phylum-4. Chlorophyta,Class-09. Trebouxiophyceae,Order-Chlorellales ,Family-Chlorellaceae ,Genus-Chlorella ,Species-vulgaris ,Organism-Chlorella vulgaris (Green alga) ,		1. Eukaryota	2. CAM	4. Chlorophyta	09. Trebouxiophyceae	Chlorellales	Chlorellaceae	Chlorella	vulgaris	Chlorella vulgaris (Green alga)			Chlorophyta	Chlorella vulgaris	271		20						74	73	73	73	74		73		P	C	S	E	S	K	A	F	A	K	R	R	K	N	E	I	K	V	L	N	K	R	L	K	N	Y	E	A		D	V	A
A0A2P6VFD9	MAAVMATRLGAQVSLSKPAGLSASKAPVARAPVARAVSCSAEKKEASTVAGVAAAALALTFSFGAVDAAYADVAGLTPCSESKAFAKRKKNEVKALNKRLKNYEAGSAPALAIQATIEKTERRFDNYGKQGLLCGTDGLPHLIADPGLALRYGHAGDVFIPTIGFIYFAGWLGFAGSKYLQEVAKATKPIEKEIIIDVPLAWRMLWEGFGWPLRAFAEYKNGSLMEDDSKITTSPR	Domain-1. Eukaryota,Clade-2. CAM,Phylum-4. Chlorophyta,Class-09. Trebouxiophyceae,Order-Chlorellales ,Family-Chlorellaceae ,Genus-Micractinium ,Species-conductrix ,Organism-Micractinium conductrix ,		1. Eukaryota	2. CAM	4. Chlorophyta	09. Trebouxiophyceae	Chlorellales	Chlorellaceae	Micractinium	conductrix	Micractinium conductrix			Chlorophyta	Micractinium conductrix	275		21						72	71	71	71	72		71		P	C	S	E	S	K	A	F	A	K	R	K	K	N	E	V	K	A	L	N	K	R	L	K	N	Y	E	A		D	V	A
A0A5J4XLS9	MAAAMLSSRGVMQAQTKDLTSRSSFNPVKAALPRRSPQTLRSVSCSAQSQEASRPIQTVLAATALAAAIGFGSVDAARADISGLTPCAESKQFAKRQKTEVKTLQKRLKNYEPDSAPALALNATIDRTETRFATYARQGLLCGADGLPHLISDPGLAIRYGHAGETLIPTVGFLYIAGYIGYVGRDYIKSVKSEKKPTEKEIIIDVPFAIKLAFQGIGWPFRAIQELRAGTLTEDDSKITVSPR	Domain-1. Eukaryota,Clade-2. CAM,Phylum-4. Chlorophyta,Class-09. Trebouxiophyceae,Order-Trebouxiales ,Family-Trebouxiaceae ,Genus-Trebouxia ,Species-sp. ,Organism-Trebouxia sp. A1-2 ,		1. Eukaryota	2. CAM	4. Chlorophyta	09. Trebouxiophyceae	Trebouxiales	Trebouxiaceae	Trebouxia	sp.	Trebouxia sp. A1-2			Chlorophyta	Trebouxia sp.	298		22						80	79	79	79	80		79		P	C	A	E	S	K	Q	F	A	K	R	Q	K	T	E	V	K	T	L	Q	K	R	L	K	N	Y	E	P		D	I	S
A0A4V8H008	MATVFCASPLQLSSKCGLKPLKAKAPAPKAVRAVRAVSCSAENTTKNVATTVAAAALAAVVSFGAVGEAKADIAGLTPCSESKAFKRRENKEVKSLQKRMAKYEEGSAPALALQATAERTQKRFEFYGKSGLLCGNDGLPHLIADPGLAFRYGHAGDIMIPTVLFIYMAGYTGYAGREYLLATRGEKKPTQKEIIIDVPLALKCVAGSAGWPLRAFNDLRSGSLLEKEENITVSPR	Domain-1. Eukaryota,Clade-2. CAM,Phylum-4. Chlorophyta,Class-10. Ulvophyceae,Order-Bryopsidales ,Family-Ulvaceae ,Genus-Bryopsis ,Species-corticulans ,Organism-Bryopsis corticulans ,		1. Eukaryota	2. CAM	4. Chlorophyta	10. Ulvophyceae	Ulvales	Ulvaceae	Bryopsis	corticulans	Bryopsis corticulans			Chlorophyta	Bryopsis corticulans			23						72	71	71	71	72		71		P	C	S	E	S	K	A	F	K	R	R	E	N	K	E	V	K	S	L	Q	K	R	M	A	K	Y	E	E		D	I	A
A0A8S1IU78	MNATRPWCVPRHGQRHTPLPSPVFTQLPPLPHCGRMPTFDNRLQASKMFKPLKVAPQASKASRVARPVTCSAQKDDSAKAIAGTVAAAALAAVVSFGAVDAAYADISGLTPCAESKAFQRRKAKQISGLEKRMAKYEADSAPAIALQATMDKTNKRFDFYGKSGLLCGADGLPHLIADPGFALKYGHAGDIVIPAALFVYIAGYIGYTGRDYLAKTRGEKSPTQKEIIIDVPLAFQCLLSGFAWPLETIQELRKGTLTEKPENITVSPR	Domain-1. Eukaryota,Clade-2. CAM,Phylum-4. Chlorophyta,Class-10. Ulvophyceae,Order-Bryopsidales ,Family-Ulvaceae ,Genus-Ostreobium ,Species-quekettii ,Organism-Ostreobium quekettii ,		1. Eukaryota	2. CAM	4. Chlorophyta	10. Ulvophyceae	Bryopsidales	Ulvaceae	Ostreobium	quekettii	Ostreobium quekettii			Chlorophyta	Ostreobium quekettii	347		24						105	104	104	104	105		104		P	C	A	E	S	K	A	F	Q	R	R	K	A	K	Q	I	S	G	L	E	K	R	M	A	K	Y	E	A		D	I	S
A0A250X3X8	MALRTSSQVSSRSAVRSTAARRSVVVRASQQKPSTSVAPAVAAAALAAIVGFGSVDAAYADIAGLTPCSKSKAYDKRLKNELKTLNRRKKQYEAGSAPALALDATIERTKTRFVNYAKSGVLCGNDGLPHLIADPGLALKFGHAGEIFIPTFGFLYIAGWIGYVGREYLNIVKKEKSPTEKEIIIDVPLALNVAGKGAGWPIRVIAELQADTLTEKPENITVSPR	Domain-1. Eukaryota,Clade-2. CAM,Phylum-4. Chlorophyta,Class-11. Chlorophyceae,Order-Chlamydomonadales ,Family-Chlamydomonadaceae ,Genus-Chlamydomonas ,Species-eustigma ,Organism-Chlamydomonas eustigma ,		1. Eukaryota	2. CAM	4. Chlorophyta	11. Chlorophyceae	Chlamydomonadales	Chlamydomonadaceae	Chlamydomonas	eustigma	Chlamydomonas eustigma			Chlorophyta	Chlamydomonas eustigma			25						61	60	-51	60	61		60		P	C	S	K	S	K	A	Y	D	K	R	L	K	N	E	L	K	T	L	N	R	R	K	K	Q	Y	E	A		D	I	A
A0A835SU29	MALTMRNPAVKASSRVAPSSRRAMRVACQAQKNETASKVGTALAASALAAAMSLSAPNAAMADIAGLTPCSESKAYAKLEKKEIKTLEKRLKQYEADSAPAVALKATIERTKTRFANYAKAGLLCGNDGLPHLIADPGLALKYGHAGEVFIPTFGFLYVAGYIGYVGRQYLIAVKGESKPTDKEIIIDVPLATKLAWQGAGWPLAAVQELQRGTLLEKEENITVSPR	Domain-1. Eukaryota,Clade-2. CAM,Phylum-4. Chlorophyta,Class-11. Chlorophyceae,Order-Chlamydomonadales ,Family-Chlamydomonadaceae ,Genus-Chlamydomonas ,Species-incerta ,Organism-Chlamydomonas incerta ,		1. Eukaryota	2. CAM	4. Chlorophyta	11. Chlorophyceae	Chlamydomonadales	Chlamydomonadaceae	Chlamydomonas	incerta	Chlamydomonas incerta			Chlorophyta	Chlamydomonas incerta	403	8	26						63	62	62	62	63		62		P	C	S	E	S	K	A	Y	A	K	L	E	K	K	E	I	K	T	L	E	K	R	L	K	Q	Y	E	A		D	I	A
P12356	MALTMRNPAVKASSRVAPSSRRALRVACQAQKNETASKVGTALAASALAAAVSLSAPSAAMADIAGLTPCSESKAYAKLEKKELKTLEKRLKQYEADSAPAVALKATMERTKARFANYAKAGLLCGNDGLPHLIADPGLALKYGHAGEVFIPTFGFLYVAGYIGYVGRQYLIAVKGEAKPTDKEIIIDVPLATKLAWQGAGWPLAAVQELQRGTLLEKEENITVSPR	Domain-1. Eukaryota,Clade-2. CAM,Phylum-4. Chlorophyta,Class-11. Chlorophyceae,Order-Chlamydomonadales ,Family-Chlamydomonadaceae ,Genus-Chlamydomonas ,Species-reinhardtii ,Organism-Chlamydomonas reinhardtii (Chlamydomonas smithii) ,		1. Eukaryota	2. CAM	4. Chlorophyta	11. Chlorophyceae	Chlamydomonadales	Chlamydomonadaceae	Chlamydomonas	reinhardtii	Chlamydomonas reinhardtii (Chlamydomonas smithii)			Chlorophyta	Chlamydomonas reinhardtii	407	9	27						63	62	62	62	63		62		P	C	S	E	S	K	A	Y	A	K	L	E	K	K	E	L	K	T	L	E	K	R	L	K	Q	Y	E	A		D	I	A
A0A835SQD3	MALTMRNPAVKASSRAAPSSRRAMRVACQAQKNETASKVGTALAASALAAAVSLSAPNAAMADIAGLTPCSESKAYAKLEKKEIKTLEKRLKQYEADSAPAVALKATIERTKSRFANYAKAGLLCGNDGLPHLIADPGLALKYGHAGEVFIPTFGFLYVAGYIGYVGRQYLIAVKGDAKPTDKEIIIDVPLAVKLAWQGAGWPLAAVQELQRGTLLEKEENITVSPR	Domain-1. Eukaryota,Clade-2. CAM,Phylum-4. Chlorophyta,Class-11. Chlorophyceae,Order-Chlamydomonadales ,Family-Chlamydomonadaceae ,Genus-Chlamydomonas ,Species-schloesseri ,Organism-Chlamydomonas schloesseri ,		1. Eukaryota	2. CAM	4. Chlorophyta	11. Chlorophyceae	Chlamydomonadales	Chlamydomonadaceae	Chlamydomonas	schloesseri	Chlamydomonas schloesseri			Chlorophyta	Chlamydomonas schloesseri			28						63	62	62	62	63		62		P	C	S	E	S	K	A	Y	A	K	L	E	K	K	E	I	K	T	L	E	K	R	L	K	Q	Y	E	A		D	I	A
E5G3R2	MALSMRSTLSAAPCTRRSTVCAAAPREVSIVPAFAIGAAALVSFGAVDAAKADIAGLTPCSDSKAYAKRLKGEVKGLTKRMKKYEAGSAPAVALEATMERTKSRFAMYAKTGVLCGNDGLPHLIADPGLALKYGHAGEMFIPTIGFLYIAGYIGHTGRKYLNIVKQEAKPVEKEIIIDVPLAIDLALKGFVWPAEVIAELRAGTLTEDDANITISPR	Domain-1. Eukaryota,Clade-2. CAM,Phylum-4. Chlorophyta,Class-11. Chlorophyceae,Order-Chlamydomonadales ,Family-Chlamydomonadaceae ,Genus-Chlamydomonas ,Species-ICE-L. ,Organism-Chlamydomonas sp. ICE-L ,		1. Eukaryota	2. CAM	4. Chlorophyta	11. Chlorophyceae	Chlamydomonadales	Chlamydomonadaceae	Chlamydomonas	ICE-L.	Chlamydomonas sp. ICE-L			Chlorophyta	Chlamydomonas ICE-L.			29						53	52	52	52	53		52		P	C	S	D	S	K	A	Y	A	K	R	L	K	G	E	V	K	G	L	T	K	R	M	K	K	Y	E	A		D	I	A
A0A6I8WFT8	DIAGLTPCSESKAYNKLERKELKVLDKRLKQYEPGSAPYLALQATKERTENRFKTYAKQGLLCGNDGLPHLISDPGLALRFNHAGEVFIPTFGFLYVAGYIGHVGRQYIILSKEDAKPTDKEIILDVPLALKLAFQGWAWPLASIQELRNGSLLEKDENITVS	Domain-1. Eukaryota,Clade-2. CAM,Phylum-4. Chlorophyta,Class-11. Chlorophyceae,Order-Chlamydomonadales ,Family-Dunaliellaceae ,Genus-Dunaliella ,Species-salina ,Organism-Dunaliella salina (Green alga) (Protococcus salinus) ,		1. Eukaryota	2. CAM	4. Chlorophyta	11. Chlorophyceae	Chlamydomonadales	Dunaliellaceae	Dunaliella	salina	Dunaliella salina (Green alga) (Protococcus salinus)			Chlorophyta	Dunaliella salina	417		30						1	0	-51	0	1		0		P	C	S	E	S	K	A	Y	N	K	L	E	R	K	E	L	K	V	L	D	K	R	L	K	Q	Y	E	P		D	I	A
A0A2J7ZVT8	MKLQAPSARMGVSRRSARVVCHAQKDIVRQMGTAVATAGLALAVSISAPSAAQADIAGLTPCSESKAYTKVEKKEIKTLEKRLKQYEADSAPALALKATIERTHNRFANYAKAGLLCGNDGLPHLIADPGLALKYGHAGEIFIPTFGFLYVAGYIGYVGRQYIIAAKEAAKPTDKEIIIDVPLALKLAGQGAGWPLLAVQELRSGSLLEKEENITVSPR	Domain-1. Eukaryota,Clade-2. CAM,Phylum-4. Chlorophyta,Class-11. Chlorophyceae,Order-Chlamydomonadales ,Family-Tetrabaenaceae ,Genus-Tetrabaena ,Species-socialis ,Organism-Tetrabaena socialis ,		1. Eukaryota	2. CAM	4. Chlorophyta	11. Chlorophyceae	Chlamydomonadales	Tetrabaenaceae	Tetrabaena	socialis	Tetrabaena socialis			Chlorophyta	Tetrabaena socialis	428		31						55	54	54	54	55		54		P	C	S	E	S	K	A	Y	T	K	V	E	K	K	E	I	K	T	L	E	K	R	L	K	Q	Y	E	A		D	I	A
A0A150GJC7	MGGCLQAPVAARASRRTVSVVCKAQKSDAQLSSVLAATALAAAVSLASPNAAQADIAGLTPCSESKAYAKLEKKEIKVLEKRLKQYEADSAPALALKTTIERTKTRFANYAKAGLLCGNDGLPHLISDPGLALKYGHAGEVFIPTFGFLYVAGYIGYVGRQYLIAAREAAKPTDKEIIIDVPLALRLAWQGAGWPLAAVQELRNGTLTEKEENITVSPR	Domain-1. Eukaryota,Clade-2. CAM,Phylum-4. Chlorophyta,Class-11. Chlorophyceae,Order-Chlamydomonadales ,Family-Volvocaceae ,Genus-Gonium ,Species-pectorale ,Organism-Gonium pectorale (Green alga) ,		1. Eukaryota	2. CAM	4. Chlorophyta	11. Chlorophyceae	Chlamydomonadales	Volvocaceae	Gonium	pectorale	Gonium pectorale (Green alga)			Chlorophyta	Gonium pectorale	432		32						55	54	54	54	55		54		P	C	S	E	S	K	A	Y	A	K	L	E	K	K	E	I	K	V	L	E	K	R	L	K	Q	Y	E	A		D	I	A
A0A8J4BRP6	MAISLRNSARASPAARASAPRRAVRVVCQAQKNDAVAQIGTVLAATTLAAAVSLASPSAAFADISGLTPCSESKAYAKLQKKEIKGLEKRLKQYEADSAPALALKATIERTKNRFANYAKAGLLCGNDGLPHLISDPGLALKYGHAGEVFIPTFGFLYVAGYIGYVGRQYLIAARTSAKPTDKEIIIDVPLAVSLAWQGAGWPLAAVQELRAGTLTEKEENITVSPR	Domain-1. Eukaryota,Clade-2. CAM,Phylum-4. Chlorophyta,Class-11. Chlorophyceae,Order-Chlamydomonadales ,Family-Volvocaceae ,Genus-Volvox ,Species-africanus ,Organism-Volvox africanus ,		1. Eukaryota	2. CAM	4. Chlorophyta	11. Chlorophyceae	Chlamydomonadales	Volvocaceae	Volvox	africanus	Volvox africanus			Chlorophyta	Volvox africanus	436		33						63	62	62	62	63		62		P	C	S	E	S	K	A	Y	A	K	L	Q	K	K	E	I	K	G	L	E	K	R	L	K	Q	Y	E	A		D	I	S
D8U1I7	MAIALRTPAVASPAARVAAPRRAVRIVCQAQKNDAAVQVGTVLAATTLAAAMSLASPSAALADIAGLTPCSESKAYAKLEKKEIKTLEKRLKQYEADSAPALALKATIERTKNRFANYAKAGLLCGNDGLPHLISDPGLALKYGHAGEVFIPTFGFLYVAGYIGYVGRQYLIAARSAAKPTDKEIIIDVPLAVRLAWQGAGWPLAAVRSCVLAPSPRRRRTLPSARGKCLQWHQFCLEMAPSFLKTSFPGGRSAHTF	Domain-1. Eukaryota,Clade-2. CAM,Phylum-4. Chlorophyta,Class-11. Chlorophyceae,Order-Chlamydomonadales ,Family-Volvocaceae ,Genus-Volvox ,Species-carteri ,Organism-Volvox carteri f. nagariensis ,		1. Eukaryota	2. CAM	4. Chlorophyta	11. Chlorophyceae	Chlamydomonadales	Volvocaceae	Volvox	carteri	Volvox carteri f. nagariensis			Chlorophyta	Volvox carteri	437		34						63	62	62	62	63		62		P	C	S	E	S	K	A	Y	A	K	L	E	K	K	E	I	K	T	L	E	K	R	L	K	Q	Y	E	A		D	I	A
A0A8J4CLQ2	MAIALRNPVRASPAARAAAPRRAVRVACQAQNNDAVAQIGTVLAATTLAAAVSLASPSAALADISGLTPCSESKAYAKLQKKELKGLEKRLKQYEADSAPALALKATIERTKNRFANYAKAGLLCGNDGLPHLISDPGLALKYGHAGEVFIPTFGFLYVAGYIGYVGRQYLIAARSSSKPTDKEIIIDVPLAVRLAWQGAGWPLAAVQELRAGTLTEKEENITVSPR	Domain-1. Eukaryota,Clade-2. CAM,Phylum-4. Chlorophyta,Class-11. Chlorophyceae,Order-Chlamydomonadales ,Family-Volvocaceae ,Genus-Volvox ,Species-reticuliferus ,Organism-Volvox reticuliferus ,		1. Eukaryota	2. CAM	4. Chlorophyta	11. Chlorophyceae	Chlamydomonadales	Volvocaceae	Volvox	reticuliferus	Volvox reticuliferus			Chlorophyta	Volvox reticuliferus			35						63	62	62	62	63		62		P	C	S	E	S	K	A	Y	A	K	L	Q	K	K	E	L	K	G	L	E	K	R	L	K	Q	Y	E	A		D	I	S
A0A7J7QLT6	MAAALRSTQQAQPVRRAVVCAAQKEDSQVSKAVAAAALATVLAFGQADAAKADISGLTPCSESKAYAKRLKNEVKALNKRLKNYEADSAPAIAIKATIDRTEKRFANYAKAGLLCGADGLPHLISDPGLALKYGHAGETFIPTIGFLYIAGWIGYVGRLYLNKVKTETKPTEKEIIIDVPAALKLTWQGATWPVQVVAELKANTLVEKAENITVSPR	Domain-1. Eukaryota,Clade-2. CAM,Phylum-4. Chlorophyta,Class-11. Chlorophyceae,Order-Sphaeropleales ,Family-Scenedesmaceae ,Genus-Scenedesmus ,Species-sp. ,Organism-Scenedesmus sp. NREL 46B-D3 ,		1. Eukaryota	2. CAM	4. Chlorophyta	11. Chlorophyceae	Sphaeropleales	Scenedesmaceae	Scenedesmus	sp.	Scenedesmus sp. NREL 46B-D3			Chlorophyta	Scenedesmus sp.			36						53	52	52	52	53		52		P	C	S	E	S	K	A	Y	A	K	R	L	K	N	E	V	K	A	L	N	K	R	L	K	N	Y	E	A		D	I	S
A0A383VHK4	MAAALRSTQQVSCSKAARLSLKAQPVRRAVVCAAQKEDSQVSKAVAAAALATVLAFGQADAAKADISGLTPCSESKAYAKRLKNEVKGLNKRLKNYEADSAPAIALKATIDRTEKRFANYAKAGLLCGADGLPHLISDPGLALKYGHAGEVFIPTFGFLYVAGWIGYVGRLYLNKVKAEEAKPTEKEIIIDVPAALRLTWQGATWPVQVVAELKANTLTEKAENITVSPR	Domain-1. Eukaryota,Clade-2. CAM,Phylum-4. Chlorophyta,Class-11. Chlorophyceae,Order-Sphaeropleales ,Family-Scenedesmaceae ,Genus-Tetradesmus ,Species-obliquus ,Organism-Tetradesmus obliquus (Green alga) (Acutodesmus obliquus) ,		1. Eukaryota	2. CAM	4. Chlorophyta	11. Chlorophyceae	Sphaeropleales	Scenedesmaceae	Tetradesmus	obliquus	Tetradesmus obliquus (Green alga) (Acutodesmus obliquus)			Chlorophyta	Tetradesmus obliquus	465	11	37						65	64	64	64	65		64		P	C	S	E	S	K	A	Y	A	K	R	L	K	N	E	V	K	G	L	N	K	R	L	K	N	Y	E	A		D	I	S
A0A0D2M3B3	MQVQQKIHATRATVGRKAVVVRAHAEGPAASFGKVAAATLLAGAASLSAVDAARADIAGLTPCSESAAYAKRLKNEVKGLTKRLKNYEADSAPALAIKATIERTEKRFANYAKSGLLCGNDGLPHLISDPGLALRFGHAGEVFIPTIGFLYVAGWIGYVGRQYLIASKAESKPTEKEIIIDVPAALKLSVEGFGWPLAVVNELKAGTLTETADNITVSPR	Domain-1. Eukaryota,Clade-2. CAM,Phylum-4. Chlorophyta,Class-11. Chlorophyceae,Order-Sphaeropleales ,Family-Selenastraceae ,Genus-Monoraphidium ,Species-neglectum ,Organism-Monoraphidium neglectum ,		1. Eukaryota	2. CAM	4. Chlorophyta	11. Chlorophyceae	Sphaeropleales	Selenastraceae	Monoraphidium	neglectum	Monoraphidium neglectum			Chlorophyta	Monoraphidium neglectum			38						56	55	55	55	56		55		P	C	S	E	S	A	A	Y	A	K	R	L	K	N	E	V	K	G	L	T	K	R	L	K	N	Y	E	A		D	I	A
A0A2V0NJF5	MQLSKVRAQAGLARGSTARKAVVVRAQESKLSVGQVAAAAAVATALTLGAVEPAKADIAGLTPCSESKAYQKRLKNELKGLTKRLKQYDADSAPALALKATMERTESRFANYAKAGLLCGNDGLPHLISDPGLALKYGHAGEVFIPTFGFLYVAGWIGYVGRQYLNLVRGEAKPTEKEIIIDVPMALKLSVEGATWPLRVVNELRAGTLTEKEENITVSPR	Domain-1. Eukaryota,Clade-2. CAM,Phylum-4. Chlorophyta,Class-11. Chlorophyceae,Order-Sphaeropleales ,Family-Selenastraceae ,Genus-Raphidocelis ,Species-subcapitata ,Organism-Raphidocelis subcapitata ,		1. Eukaryota	2. CAM	4. Chlorophyta	11. Chlorophyceae	Sphaeropleales	Selenastraceae	Raphidocelis	subcapitata	Raphidocelis subcapitata			Chlorophyta	Raphidocelis subcapitata	468		39						57	56	56	56	57		56		P	C	S	E	S	K	A	Y	Q	K	R	L	K	N	E	L	K	G	L	T	K	R	L	K	Q	Y	D	A		D	I	A
A0A7S2Z8Z5	MNVRSLSSSRTVGSVRASRPAASTRRALTVRASSERQQQQQQQNEFLVKGAKTLAALAIAATVTVGNVEEAQAKKDISGLTPCKTSKPYAKRQKQAVKALEKRLKKYDEGSAGAAAIKDSVAKTKKRFAMYADTGVLCGKDGYPHLIADPGFALQYGHTGEILLPTFGFVYVAGLIGYAGRQYIMSLKGDKKPVQGEIIIDVPKALNIMFTSLAWPIKTYTELRNGTLMAAEEDITVSPR	Domain-1. Eukaryota,Clade-2. CAM,Phylum-4. Chlorophyta,Class-12. Chloropicophyceae,Order-Chloropicales ,Family-Chloropicaceae ,Genus-Chloropicon ,Species-laureae ,Organism-Chloropicon laureae ,		1. Eukaryota	2. CAM	4. Chlorophyta	12. Chloropicophyceae	Chloropicales	Chloropicaceae	Chloropicon	laureae	Chloropicon laureae			Chlorophyta	Chloropicon laureae	476		40						76	75	75	75	76		75		P	C	K	T	S	K	P	Y	A	K	R	Q	K	Q	A	V	K	A	L	E	K	R	L	K	K	Y	D	E		D	I	S
A0A5B8MHB8	MQCLRVKSTTTSRVGQAAASTRRTTQVVRAQRTNQENKPHQNEWVTKGAKTLAAVALAATISVANVEEAQAKKDISGLTPCAKSKPYAKRQKQEIKALEKRLKKYEEGSAGEAAIKDSIKKTKKRFKMYGDTGVLCGKDGYPHLIADPGFALQYGHTGEILVPTFGFVYIAGLIGYAGRTYLNSLKGDAKPQTGEIIIDVPKALDMFLQATLWPVKTYTELRNNTLLAAKEDVTVSPR	Domain-1. Eukaryota,Clade-2. CAM,Phylum-4. Chlorophyta,Class-12. Chloropicophyceae,Order-Chloropicales ,Family-Chloropicaceae ,Genus-Chloropicon ,Species-primus ,Organism-Chloropicon primus ,		1. Eukaryota	2. CAM	4. Chlorophyta	12. Chloropicophyceae	Chloropicales	Chloropicaceae	Chloropicon	primus	Chloropicon primus			Chlorophyta	Chloropicon primus	479		41						74	73	-51	73	74		73		P	C	A	K	S	K	P	Y	A	K	R	Q	K	Q	E	I	K	A	L	E	K	R	L	K	K	Y	E	E		D	I	S
A0A830I0S8	MAPLAMKTLKPTRTVRMTRAVCNAQQKKAAVPALGLAAAAVIATGALAGPVGPAHADIAGLTKCSSNKAFAKREKKEIKDLERRQKLYEEGSAPFLALEATKERTKARFAQYGKEGLLCGADGLPHLIADPGLAIRFGHAGEIFLPTFGFLYVAGYIGYVGRQYLNSTGGSVQQEIIIDVPKALGMMFAGFGWPLQVWDELKNDTLTEKEENITVSPR	Domain-1. Eukaryota,Clade-2. CAM,Phylum-4. Chlorophyta,Class-UN,Order-,Family-Pycnococcaceae ,Genus-Pycnococcus ,Species-provasolii ,Organism-Pycnococcus provasolii ,		1. Eukaryota	2. CAM	4. Chlorophyta	UN		Pycnococcaceae	Pycnococcus	provasolii	Pycnococcus provasolii			Chlorophyta	Pycnococcus provasolii	484		42						57	56	56	56	57		56		K	C	S	S	N	K	A	F	A	K	R	E	K	K	E	I	K	D	L	E	R	R	Q	K	L	Y	E	E		D	I	A
A0A7S4X4Y6	MAATTVASVNVSSKVSQMAGTAVKAQKALSFAPLGAIKPTVCSAEKADFGKVAKQAGAALALAAVVSTSTLANPDEVYADVAGLTPCSESAAFTKTKKKEIKKLTQRQKLYEAGSAPYLALQDSIDKTNRRFDFYASQGVLCGADGLPHLIVDGDLNHLGEFVVPGLGFLYVAGWIGWVGRRYLVEVAKSENPTEKEIIIDVPLARTLLMDGAVWPIAAWMDLLNGSLLEKKENITVSPR	Domain-1. Eukaryota,Clade-2. CAM,Phylum-6. Streptophyta,Class-01. Mesostigmatophyceae,Order-Mesostigmatales ,Family-Mesostigmataceae ,Genus-Mesostigma ,Species-viride ,Organism-Mesostigma viride (Green alga) ,		1. Eukaryota	2. CAM	6. Streptophyta	01. Mesostigmatophyceae	Mesostigmatales	Mesostigmataceae	Mesostigma	viride	Mesostigma viride (Green alga)			Streptophyta	Mesostigma viride	486		43						80	79	79	79	80		79		P	C	S	E	S	A	A	F	T	K	T	K	K	K	E	I	K	K	L	T	Q	R	Q	K	L	Y	E	A		D	V	A
A0A1Y1I893	MAASVASKVTTLSSAFIGNKELCSVKTTRASVFVSNVNRARTVCSAEKSVGKAATAIALAAAIAVATPQIASADVAGLTPCKDSKAFAKREKKEVSKLQNRLKNYEEGSAPALALQASIDRTQARFAKYGKQGLLCGTDGLPHLIVDGDQAHLSEFVFPGLVFLYIAGWIGWVGREYLIAVKSTAKKPTEKEIIIDVPLALKLTTTGLTWPIAAVSALRNGSLIVPDSKITVSPR	Domain-1. Eukaryota,Clade-2. CAM,Phylum-6. Streptophyta,Class-03. Klebsormidiophyceae,Order-Klebsormidiales ,Family-Klebsormidiaceae ,Genus-Klebsormidium ,Species-nitens ,Organism-Klebsormidium nitens (Green alga) (Ulothrix nitens) ,		1. Eukaryota	2. CAM	6. Streptophyta	03. Klebsormidiophyceae	Klebsormidiales	Klebsormidiaceae	Klebsormidium	nitens	Klebsormidium nitens (Green alga) (Ulothrix nitens)			Streptophyta	Klebsormidium nitens	490		44						74	73	73	73	74		73		P	C	K	D	S	K	A	F	A	K	R	E	K	K	E	V	S	K	L	Q	N	R	L	K	N	Y	E	E		D	V	A
A0A388KBV0	MRLVALVQVQFYPPPTGTGPAPWDSLPRSVGLLSNPPLFRLACPSSPFLSTQVVPLSRQEQQHRMAANATAMAASAALASPLVAAVAKKDLSSSSSFRTTKSFAKQAPARTVCSASTPSEEGDSRQQAGKWATALALAAIASSTSLALPKEAMADVAGLTPCAESKQFAKRQSQEVKKLASRLKKYEAGSAPALAIEASINRTNQRFEKYASQGLLCGTDGYPHLIVDGDQKHLGEFVKPGIAFLYIAGWIGWVGREYLIAVRKASKPTEKEIIIDVPLATKILLRGFTWPVAALSELRNGKLIEDASNITVSPR	Domain-1. Eukaryota,Clade-2. CAM,Phylum-6. Streptophyta,Class-04. Charophyceae,Order-Charales ,Family-Characeae ,Genus-Chara ,Species-braunii ,Organism-Chara braunii (Braun's stonewort) ,		1. Eukaryota	2. CAM	6. Streptophyta	04. Charophyceae	Charales	Characeae	Chara	braunii	Chara braunii (Braun's stonewort)			Streptophyta	Chara braunii			45						155	154	154	154	155		154		P	C	A	E	S	K	Q	F	A	K	R	Q	S	Q	E	V	K	K	L	A	S	R	L	K	K	Y	E	A		D	V	A
A0A2R6WM91	MATVSMAAISPAGLVAPLNVSSKSTFAASTKVSAFVKNVRARTVCSASAEKEQTVGETAGKIATALALAAVVGTASFVAPEDAMADVAGLTPCKESKAFAKREKNEIKALEKRLKLYGADSAPALAIKATVEKTKRRFAFYGNEGLLCGTDGLPHLIVDGDQAHLGEFVYPGVVFLYIAGWIGWVGRSYLIAIRGEKKPTEKEIIIDVPLATSLLWKGLTWPVAALSELRTGKLIEDASNITVSPR	Domain-1. Eukaryota,Clade-2. CAM,Phylum-6. Streptophyta,Class-08. Marchantiopsida,Order-Marchantiales ,Family-Marchantiaceae ,Genus-Marchantia ,Species-polymorpha ,Organism-Marchantia polymorpha (Common liverwort) (Marchantia aquatica) ,		1. Eukaryota	2. CAM	6. Streptophyta	08. Marchantiopsida	Marchantiales	Marchantiaceae	Marchantia	polymorpha	Marchantia polymorpha (Common liverwort) (Marchantia aquatica)			Streptophyta	Marchantia polymorpha	518		46						86	85	85	85	86		85		P	C	K	E	S	K	A	F	A	K	R	E	K	N	E	I	K	A	L	E	K	R	L	K	L	Y	G	A		D	V	A
A0A176VMU7	MRKAPKDQVDQNPIRSTDPLPVARRHRDDSPAASMATVSMAAISPAGLVAPLNVSSKSTFAASTKVSAFVKNVRARTVCSASAEKEQTVGETAGKIATALALAAVVGTASFVAPEDAMADVAGLTPCKESKAFAKREKNEIKALEKRLKLYGADSAPALAIKATVEKTKRRFAFYGNEGLLCGTDGLPHLIVDGDQAHLGEFVYPGVVFLYIAGWIGWVGRSYLIAIRGEKKPTEKEIIIDVPLATSLLWKGLTWPVAALSELRTGKLIEDASNITVSPR	Domain-1. Eukaryota,Clade-2. CAM,Phylum-6. Streptophyta,Class-08. Marchantiopsida,Order-Marchantiales ,Family-Marchantiaceae ,Genus-Marchantia ,Species-polymorpha ,Organism-Marchantia polymorpha subsp. ruderalis ,		1. Eukaryota	2. CAM	6. Streptophyta	08. Marchantiopsida	Marchantiales	Marchantiaceae	Marchantia	polymorpha	Marchantia polymorpha subsp. ruderalis			Streptophyta	Marchantia polymorpha	518		46						120	119	119	119	120		119		P	C	K	E	S	K	A	F	A	K	R	E	K	N	E	I	K	A	L	E	K	R	L	K	L	Y	G	A		D	V	A
A0A2K1IN36	MASVTMAAIAPAGLVAPLCKDVSSRTAISGARASVFVKSSKARIVCSTSADETSTVAETAGKFATALALAAVVGSSDFVVPDARADVAGLTPCKESKGFAKRQKQEIKKLEGRLKLYAPDSAPALAINATIEKTKRRFEFYGNQGLLCGTDGLPHLIVDGDQAHLGEFVYPGLVFLYIAGWIGWVGRAYLIDVRTSKKPTEKEIIIDVPLALRIMSKGLTWPVAAIGELRSGKLVEKSSNITVSPR	Domain-1. Eukaryota,Clade-2. CAM,Phylum-6. Streptophyta,Class-13. Bryopsida,Order-Funariales ,Family-Funariaceae ,Genus-Physcomitrium ,Species-patens ,Organism-Physcomitrium patens (Spreading-leaved earth moss) (Physcomitrella patens) ,		1. Eukaryota	2. CAM	6. Streptophyta	13. Bryopsida	Funariales	Funariaceae	Physcomitrium	patens	Physcomitrium patens (Spreading-leaved earth moss) (Physcomitrella patens)			Streptophyta	Physcomitrium patens	623	12	48						86	85	85	85	86		85		P	C	K	E	S	K	G	F	A	K	R	Q	K	Q	E	I	K	K	L	E	G	R	L	K	L	Y	A	P		D	V	A
A0A2K1IR80	MASVTMAAAAIAPVGLAANLDLSSRAAISGTRTSMFVKNTKARTVCSASADETATVAQTAGKFATALALAAIVGGSDMVVPEARADVAGLTPCKESKGFAKRQKQEIKKLESRLKLYAPDSAPALAINATIEKTKRRFEFYGKQGLLCGTDGLPHLIVDGDQAHLGEFVYPGLVFLYIAGWIGWVGRAYLIDVRTSKKPTEKEIIIDVPLALRVMSKGFTWPLAAIGELRSGKLVEKSGNITVSPR	Domain-1. Eukaryota,Clade-2. CAM,Phylum-6. Streptophyta,Class-13. Bryopsida,Order-Funariales ,Family-Funariaceae ,Genus-Physcomitrium ,Species-patens ,Organism-Physcomitrium patens (Spreading-leaved earth moss) (Physcomitrella patens) ,		1. Eukaryota	2. CAM	6. Streptophyta	13. Bryopsida	Funariales	Funariaceae	Physcomitrium	patens	Physcomitrium patens (Spreading-leaved earth moss) (Physcomitrella patens)			Streptophyta	Physcomitrium patens	623	12	48						86	85	85	85	86		85		P	C	K	E	S	K	G	F	A	K	R	Q	K	Q	E	I	K	K	L	E	S	R	L	K	L	Y	A	P		D	V	A
A0A2K1J0L9	MASFTMAAAIAPAGLVAPLDLSSRTAISGSRASAFVKNSKARTTCSASSVDETTTVAQAAGKFATALALAALVGGSDMVVPEAKADVAGLTPCKESKGFAKREKQEIKKLESRLKLYAPDSAPALALNATIEKTKRRFAFYGNEGLLCGTDGLPHLIVDGDQAHLGEFVYPGLVFLYIAGWIGWVGRAYLIDVRTSKKPTEKEIIIDVPLALRIMSKGLTWPVAAIGELRSGKLVEKSANITVSPR	Domain-1. Eukaryota,Clade-2. CAM,Phylum-6. Streptophyta,Class-13. Bryopsida,Order-Funariales ,Family-Funariaceae ,Genus-Physcomitrium ,Species-patens ,Organism-Physcomitrium patens (Spreading-leaved earth moss) (Physcomitrella patens) ,		1. Eukaryota	2. CAM	6. Streptophyta	13. Bryopsida	Funariales	Funariaceae	Physcomitrium	patens	Physcomitrium patens (Spreading-leaved earth moss) (Physcomitrella patens)			Streptophyta	Physcomitrium patens	623	12	48						86	85	85	85	86		85		P	C	K	E	S	K	G	F	A	K	R	E	K	Q	E	I	K	K	L	E	S	R	L	K	L	Y	A	P		D	V	A
A0A2K1JV60	MAASLTMAASPARLVSSFTPLSSSKSSFPAATRASVFVKNVASRIVCSASEESVDVAQTAGKFATALALAVLVGAGDFVVPEAKADVAGLTPCKESKGFAKRQKQEIKKLEGRLKLYAPDSAPALAINATIEKTKRRFEFYGNQGLLCGTDGLPHLIVDGDQAHLGEFVYPGLVFLYIAGWIGWVGRAYLIDVRTSKKPTEKEIIIDVPLALRVMSKGFTWPLAAIGELRSGKLVEKSANITVSPR	Domain-1. Eukaryota,Clade-2. CAM,Phylum-6. Streptophyta,Class-13. Bryopsida,Order-Funariales ,Family-Funariaceae ,Genus-Physcomitrium ,Species-patens ,Organism-Physcomitrium patens (Spreading-leaved earth moss) (Physcomitrella patens) ,		1. Eukaryota	2. CAM	6. Streptophyta	13. Bryopsida	Funariales	Funariaceae	Physcomitrium	patens	Physcomitrium patens (Spreading-leaved earth moss) (Physcomitrella patens)			Streptophyta	Physcomitrium patens	623	12	48						86	85	85	85	86		85		P	C	K	E	S	K	G	F	A	K	R	Q	K	Q	E	I	K	K	L	E	G	R	L	K	L	Y	A	P		D	V	A
A0A8T0GAW5	MASVTMASIAPAGLVAPLARDVSSKGVTSGARSVFVNSRARTVCSASSSSADETIVQTAGKFATALALAAIVGGDMVVPEARADVAGLTPCKESKGFAKREKQEIKKLESRLKLYAPDSAPALAINATIEKTRRRFAFYGNEGLLCGTDGLPHLIVDGDQAHLGEFVYPGLVFLYIAGWIGWVGRAYLIDVRMSKKPTEKEIIIDVPLALKIMSKGLTWPIAALGELRNGKLVEKSSNITVSPR	Domain-1. Eukaryota,Clade-2. CAM,Phylum-6. Streptophyta,Class-13. Bryopsida,Order-Pseudoditrichales ,Family-Ditrichaceae ,Genus-Ceratodon ,Species-purpureus ,Organism-Ceratodon purpureus (Fire moss) (Dicranum purpureum) ,		1. Eukaryota	2. CAM	6. Streptophyta	13. Bryopsida	Pseudoditrichales	Ditrichaceae	Ceratodon	purpureus	Ceratodon purpureus (Fire moss) (Dicranum purpureum)			Streptophyta	Ceratodon purpureus			52						84	83	83	83	84		83		P	C	K	E	S	K	G	F	A	K	R	E	K	Q	E	I	K	K	L	E	S	R	L	K	L	Y	A	P		D	V	A
A0A8T0IKG3	MASVAMAATPAGLVTPLVQTLSSKSSSISSTRASLFVNNVAARTVCSASSEETAAPAQTVGRFATALALAALVGTSDFVVPEAKADVAGLTPCKESKGFAKREKQEIKKLESRLKLYAPGSAPALAINATIEKTRRRFAFYGNEGLLCGTDGLPHLIVDGDQAHLGEFVYPGLVFLYIAGWIGWVGRAYLIDVRMSKKPTEKEIIIDVPLALKIMSKGLTWPIAAIGELRNGKLVEKSSNITVSPR	Domain-1. Eukaryota,Clade-2. CAM,Phylum-6. Streptophyta,Class-13. Bryopsida,Order-Pseudoditrichales ,Family-Ditrichaceae ,Genus-Ceratodon ,Species-purpureus ,Organism-Ceratodon purpureus (Fire moss) (Dicranum purpureum) ,		1. Eukaryota	2. CAM	6. Streptophyta	13. Bryopsida	Pseudoditrichales	Ditrichaceae	Ceratodon	purpureus	Ceratodon purpureus (Fire moss) (Dicranum purpureum)			Streptophyta	Ceratodon purpureus			52						86	85	10	85	86		85		P	C	K	E	S	K	G	F	A	K	R	E	K	Q	E	I	K	K	L	E	S	R	L	K	L	Y	A	P		D	V	A
A0A9D4UHR0	MASTVTFTPSGLVSPLKALASSKSSFTGAHSTRGGLTAVVASKARVSCAASEQKSGIEGSGKQIATALALAAVLSTAPLAFPQNASADIAGLTPCKDSKAFAKREEKEIKKLAKRLDKYAPDSAPALAINATIEKTKRRFDFYGSHGLLCGADGLPHLIVDGDQAHLGEFVYPGILFLYIAGWIGWVGRSYLIAIKDSKKPAEKEIIIDVPLASRLAWRGFIWPLAAISELRNGKLIEDAANITVSPR	Domain-1. Eukaryota,Clade-2. CAM,Phylum-6. Streptophyta,Class-16. Polypodiopsida,Order-Polypodiales ,Family-Pteridaceae ,Genus-Adiantum ,Species-capillus-veneris ,Organism-Adiantum capillus-veneris (Maidenhair fern) ,		1. Eukaryota	2. CAM	6. Streptophyta	16. Polypodiopsida	Polypodiales	Pteridaceae	Adiantum	capillus-veneris	Adiantum capillus-veneris (Maidenhair fern)			Streptophyta	Adiantum capillus-veneris	814		54						88	87	87	87	88		87		P	C	K	D	S	K	A	F	A	K	R	E	E	K	E	I	K	K	L	A	K	R	L	D	K	Y	A	P		D	I	A
A0A8T2Q1C6	MASTVTFTPSGLVRPLKDLASCKSSFTGASSRVCSSGAVLGKSKVTCSAGEEKRSEAASGKQIATALALAAVLSTSPIAFPQDASADVAGLTPCKDSAAFAKRQDKQIKKLAKRLDKYAPDSAPALAINATIEKTKRRFEFYGNHGLLCGTDGLPHLIVDGDQAHLGEFVYPGILFLYIAGWIGWVGRSYLIEIKSTAKKPAEKEIIIDVPLASRLAWRGFIWPLAAVSEFRNGKLIEDASNITVSPR	Domain-1. Eukaryota,Clade-2. CAM,Phylum-6. Streptophyta,Class-16. Polypodiopsida,Order-Polypodiales ,Family-Pteridaceae ,Genus-Ceratopteris ,Species-richardii ,Organism-Ceratopteris richardii (Triangle waterfern) ,		1. Eukaryota	2. CAM	6. Streptophyta	16. Polypodiopsida	Polypodiales	Pteridaceae	Ceratopteris	richardii	Ceratopteris richardii (Triangle waterfern)			Streptophyta	Ceratopteris richardii	823		55						87	86	86	86	87		86		P	C	K	D	S	A	A	F	A	K	R	Q	D	K	Q	I	K	K	L	A	K	R	L	D	K	Y	A	P		D	V	A
A0A8T2QKF3	MASSVTLTPAGLVTPLKDLASCKASFTGSVARGPIVSASVIGKAKVTCSVKDEKSDVSGSGKQIATALALAAVLSTSPLAFPQDASADVAGLTPCKDSAAFAKRQDKAIKKLTKRLDKYAADSAPALAINATIEKTKRRFDFYGSHGLLCGTDGLPHLIVDGDQAHLGEFVYPGILFLYIAGWIGWVGRSYLIEIKATAKKPAEKEIIIDVPLASRLAWRGFIWPLAAVSEFRNGKLIEDASNITVSPR	Domain-1. Eukaryota,Clade-2. CAM,Phylum-6. Streptophyta,Class-16. Polypodiopsida,Order-Polypodiales ,Family-Pteridaceae ,Genus-Ceratopteris ,Species-richardii ,Organism-Ceratopteris richardii (Triangle waterfern) ,		1. Eukaryota	2. CAM	6. Streptophyta	16. Polypodiopsida	Polypodiales	Pteridaceae	Ceratopteris	richardii	Ceratopteris richardii (Triangle waterfern)			Streptophyta	Ceratopteris richardii	823		55						88	87	87	87	88		87		P	C	K	D	S	A	A	F	A	K	R	Q	D	K	A	I	K	K	L	T	K	R	L	D	K	Y	A	A		D	V	A
D8QPQ3	MAAALAAAAIIGSAPIVAAPPEAAADVAGLTKCKDSAAFAKREKKEIKKLQSRLKLYADDSAPALAINATIEKTKRRFKFYGDAGLLCGADGLPHLIVDGDQQHLGEFVYPGLIFLYIAGWIGWVGRSYLIAVSTEAKPTQKEIIIDVPLATSLIWKGFVWPLAAVSEFRNGKLVVDAGNITVSPR	Domain-1. Eukaryota,Clade-2. CAM,Phylum-6. Streptophyta,Class-16. Polypodiopsida,Order-Selaginellales ,Family-Selaginellaceae ,Genus-Selaginella ,Species-moellendorffii ,Organism-Selaginella moellendorffii (Spikemoss) ,		1. Eukaryota	2. CAM	6. Streptophyta	16. Polypodiopsida	Selaginellales	Selaginellaceae	Selaginella	moellendorffii	Selaginella moellendorffii (Spikemoss)			Streptophyta	Selaginella moellendorffii			57						26	-6	-51	25	26		-6		M	A	A	A	L	A	A	A	A	I	I	G	S	A	P	I	V	A	A	P	P	E	A	A	A	D	V	A
D8SKS2	QAARSNAGRMAAALAAAAIIGSAPIVAAPPEAAADVAGLTKCKDSAAFAKREKKEIKKLQSRLKLYADDSAPALAINATIEKTKRRFKFYGDAGLLCGADGLPHLIVDGDQQHLGEFVYPGLIFLYIAGWIGWVGRSYLIAVSTEAKPTQKEIIIDVPLATSLIWKGFVWPLAAVSEFRNGKLVVDAANI	Domain-1. Eukaryota,Clade-2. CAM,Phylum-6. Streptophyta,Class-16. Polypodiopsida,Order-Selaginellales ,Family-Selaginellaceae ,Genus-Selaginella ,Species-moellendorffii ,Organism-Selaginella moellendorffii (Spikemoss) ,		1. Eukaryota	2. CAM	6. Streptophyta	16. Polypodiopsida	Selaginellales	Selaginellaceae	Selaginella	moellendorffii	Selaginella moellendorffii (Spikemoss)			Streptophyta	Selaginella moellendorffii			57						35	-6	-51	34	35		-6		Q	A	A	R	S	N	A	G	R	M	A	A	A	L	A	A	A	A	I	I	G	S	A	P	I	V	A	A
A0A0D6R0K4	MASAIFAMSGMQTSLKVDASKPLQAQRRVVVPQVSRQVSCSAEQPRLVKKLGSAVGAAALALAIGLSQVDAAKADIAGLTPCSQSKAYAKRQKNELKSLQKRLKNYDADSAPAAALNATIARTEKRFATYAKQGLLCGTDGLPHLISDPGLAIRYGHTGETLIPTVGFLYIAGYIGYVGRSYIRLVKGEQKPTQKEIIIDVPTALKLSAQGATWPLKVIQELRNGTLVEQDDKITVSPR	Domain-1. Eukaryota,Clade-2. CAM,Phylum-6. Streptophyta,Class-19. Pinopsida,Order-Araucariales ,Family-,Genus-Araucaria ,Species-cunninghamii ,Organism-Araucaria cunninghamii (Hoop pine) (Moreton Bay pine) ,		1. Eukaryota	2. CAM	6. Streptophyta	19. Pinopsida	Araucariales		Araucaria	cunninghamii	Araucaria cunninghamii (Hoop pine) (Moreton Bay pine)			Streptophyta	Araucaria cunninghamii			59						75	74	74	74	75		74		P	C	S	Q	S	K	A	Y	A	K	R	Q	K	N	E	L	K	S	L	Q	K	R	L	K	N	Y	D	A		D	I	A
A0A0C9SAP7	MAGVSVPTGLTKPLPRTSFAPSKPCITFSSRRRAGVAYAKTDNQQEYKDAGVSASAALALAAVMAAAPLAAPPEAGADIAGLTPCKESKAFAKREKQSIKRLENSLKPYAPDSAPALAIKATIEKTKRRFDNYGKQGLLCGTDGLPHLIVNGDQAHWGEFITPGILFLYIAGWIGWVGRSYLIAIRGEKKPTQKEIIIDVPLASRILWRGFIWPLAALNELRSGQLIEDDANITVSPR	Domain-1. Eukaryota,Clade-2. CAM,Phylum-6. Streptophyta,Class-19. Pinopsida,Order-Araucariales ,Family-,Genus-Wollemia ,Species-nobilis ,Organism-Wollemia nobilis ,		1. Eukaryota	2. CAM	6. Streptophyta	19. Pinopsida	Araucariales		Wollemia	nobilis	Wollemia nobilis			Streptophyta	Wollemia nobilis	898		60						78	77	77	77	78		77		P	C	K	E	S	K	A	F	A	K	R	E	K	Q	S	I	K	R	L	E	N	S	L	K	P	Y	A	P		D	I	A
A9NR55	MSAAPVAVPSEAHADVSGLTPCKDSKAFAKREKQSLKKLENSLKPYAPDSAPALAIKASIEKTKKRFDNYGKAGLLCGTDGLPHLVVDGDQAHWGEFILPGVGFLYIAGWIGWVGRSYLIAVRPEKKPTQKEIIIDVPIASRVLWRGIIWPLHALNAVRSGTLVEDDANITVSPR	Domain-1. Eukaryota,Clade-2. CAM,Phylum-6. Streptophyta,Class-19. Pinopsida,Order-Pinales ,Family-,Genus-Picea ,Species-sitchensis ,Organism-Picea sitchensis (Sitka spruce) (Pinus sitchensis) ,		1. Eukaryota	2. CAM	6. Streptophyta	19. Pinopsida	Pinales		Picea	sitchensis	Picea sitchensis (Sitka spruce) (Pinus sitchensis)			Streptophyta	Picea sitchensis			61						15	14	14	14	15		14		P	C	K	D	S	K	A	F	A	K	R	E	K	Q	S	L	K	K	L	E	N	S	L	K	P	Y	A	P		D	V	S
A9NWN3	MAMTMAMAGVSTYVPTGLAKPLRSPSTSKSTLSSTFNLPHCKSRTVCSASEGGQEEKNKNKKSNAFANISTALALAAVMSAAPVAVPSEAHADVSGLTPCKDSKAFAKREKQSLKKLENSLKPYAPDSAPALAIKASIEKTKKRFDNYGKAGLLCGTDGLPHLVVDGDQAHWGEFILPGVGFLYIAGWIGWVGRSYLIAVRPEKKPTQKEIIIDVPIASRVLWRGIIWPLHALNAVRSGTLVEDDANITVSPR	Domain-1. Eukaryota,Clade-2. CAM,Phylum-6. Streptophyta,Class-19. Pinopsida,Order-Pinales ,Family-,Genus-Picea ,Species-sitchensis ,Organism-Picea sitchensis (Sitka spruce) (Pinus sitchensis) ,		1. Eukaryota	2. CAM	6. Streptophyta	19. Pinopsida	Pinales		Picea	sitchensis	Picea sitchensis (Sitka spruce) (Pinus sitchensis)			Streptophyta	Picea sitchensis			61						93	92	92	92	93		92		P	C	K	D	S	K	A	F	A	K	R	E	K	Q	S	L	K	K	L	E	N	S	L	K	P	Y	A	P		D	V	S
A0A8K0IVV2	MASLTSIHSTTLSNSFSSKPRLARLHPKPRLSISCSSSQNQENQDVSSSLKTFSAAVALSSILLSSAAAPPPAAADIAGLTPCKESKAFSKREKQSLKKLEASLKKYAPDSAPALAIKATMEKTKRRFENYGKFGLLCGSDGLPHLIVSGDQRHWGEFITPGLLFLYIAGWIGWVGRSYLIAIRDDKKPTQKEIIIDVPLASRLLWRGFIWPVAAYRELINGDLVVDDADVTVV	Domain-1. Eukaryota,Clade-2. CAM,Phylum-6. Streptophyta,Class-21. Magnoliopsida,Order-00,Family-Arecaceae ,Genus-Cocos ,Species-nucifera ,Organism-Cocos nucifera (Coconut palm) ,		1. Eukaryota	2. CAM	6. Streptophyta	21. Magnoliopsida	00	Arecaceae	Cocos	nucifera	Cocos nucifera (Coconut palm)			Streptophyta	Cocos nucifera			63						76	75	75	75	76		75		P	C	K	E	S	K	A	F	S	K	R	E	K	Q	S	L	K	K	L	E	A	S	L	K	K	Y	A	P		D	I	A
A0A8N4EXG8	MASLTSIHSTTLSNSFSSKPRLARLHXKPRLSISCASSQTQENQDVSSSLKTFSAAVALSSILLSSAAAPPPAAADIAGLTPCKESKAFAKREKQSLKKLEASLKKYAPDSAPALAIKATMEKTKRRFENYGKFGLLCGSDGLPHLIVSGDQRHWGEFITPGLLFLYIAGWIGWVGRSYLIAIRDEKKPTQKEIIIDVPLANRLIWRGFIWPVAAYRELINGDLVVDDADVTVV	Domain-1. Eukaryota,Clade-2. CAM,Phylum-6. Streptophyta,Class-21. Magnoliopsida,Order-00,Family-Arecaceae ,Genus-Elaeis ,Species-guineensis ,Organism-Elaeis guineensis var. tenera (Oil palm) ,		1. Eukaryota	2. CAM	6. Streptophyta	21. Magnoliopsida	00	Arecaceae	Elaeis	guineensis	Elaeis guineensis var. tenera (Oil palm)			Streptophyta	Elaeis guineensis			64						76	75	75	75	76		75		P	C	K	E	S	K	A	F	A	K	R	E	K	Q	S	L	K	K	L	E	A	S	L	K	K	Y	A	P		D	I	A
A0A8B7BXC8	MASLTSIHSTTLSNSFSSKPRLARLHSKPRPSISCSSSQTQENQDVSSSLKTFSAAVALSSILLSSAAAPPPAVADIAGLTPCKESKAFAKREKQSLKKLETSLKKYAPDSAPALAIKATMEKTKRRFENYGKFGLLCGSDGLPHLIVSGDQRHWGEFITPGLLFLYIAGWIGWVGRSYLIAIRDEKKPAQKEIIIDVPLANRLVWRGFIWPVAAYRELVNGDLVVDDADVTVV	Domain-1. Eukaryota,Clade-2. CAM,Phylum-6. Streptophyta,Class-21. Magnoliopsida,Order-00,Family-Arecaceae ,Genus-Phoenix ,Species-dactylifera ,Organism-Phoenix dactylifera (Date palm) ,		1. Eukaryota	2. CAM	6. Streptophyta	21. Magnoliopsida	00	Arecaceae	Phoenix	dactylifera	Phoenix dactylifera (Date palm)			Streptophyta	Phoenix dactylifera			65						76	75	75	75	76		75		P	C	K	E	S	K	A	F	A	K	R	E	K	Q	S	L	K	K	L	E	T	S	L	K	K	Y	A	P		D	I	A
A0A199UFD5	MATLSSMPTTLSKSLFPSNSPSSTTTTTTTKRLFLISCFSSPSSSQDQDQNNPPVSISASIKNFSAAVALSSILLSPAALSPPPAAADIAGLTPCKESKAFAKREKQSLKKLEASLKKYDPDSAPALAIKATMEKTKRRFENYGKFGLLCGADGLPHLIVNGDQRHWGEFVTPGLLFLYIAGWIGWVGRSYLIAIRDDKKPTQKEIIIDVPLASSLLWRGFIWPVAAYRELVTGNLVVDDADVGTY	Domain-1. Eukaryota,Clade-2. CAM,Phylum-6. Streptophyta,Class-21. Magnoliopsida,Order-00,Family-Bromeliaceae ,Genus-Ananas ,Species-comosus ,Organism-Ananas comosus (Pineapple) (Ananas ananas) ,		1. Eukaryota	2. CAM	6. Streptophyta	21. Magnoliopsida	00	Bromeliaceae	Ananas	comosus	Ananas comosus (Pineapple) (Ananas ananas)			Streptophyta	Ananas comosus			66						88	87	87	87	88		87		P	C	K	E	S	K	A	F	A	K	R	E	K	Q	S	L	K	K	L	E	A	S	L	K	K	Y	D	P		D	I	A
A0A6P5FJ94	MAPSSTTTTTTTKRLFLISCFSSPSSSQDQNQNNPPVSISASIKNFSAAVALSSILLSPAALSPPPAAADIAGLTPCKESKAFAKREKQSLKKLEASLKKYDPDSAPALAIKATMEKTKRRFENYGKFGLLCGADGLPHLIVNGDQRHWGEFVTPGLLFLYIAGWIGWVGRSYLIAIRDDKKPTQKEIIIDVPLASSLLWRGFIWPVAAYRELVTGNLVVDDADVGTY	Domain-1. Eukaryota,Clade-2. CAM,Phylum-6. Streptophyta,Class-21. Magnoliopsida,Order-00,Family-Bromeliaceae ,Genus-Ananas ,Species-comosus ,Organism-Ananas comosus (Pineapple) (Ananas ananas) ,		1. Eukaryota	2. CAM	6. Streptophyta	21. Magnoliopsida	00	Bromeliaceae	Ananas	comosus	Ananas comosus (Pineapple) (Ananas ananas)			Streptophyta	Ananas comosus			66						70	69	69	69	70		69		P	C	K	E	S	K	A	F	A	K	R	E	K	Q	S	L	K	K	L	E	A	S	L	K	K	Y	D	P		D	I	A
A0A6V7NLU6	MATLSSMPTTLSKSLFPSNSPSSATTTTKRLFLISCSSSPSSSQDQNQNNSPVSISASIKNFSAAVALSSILLSPAALSPPPAAADIAGLTPCKESKAFAKREKQSLKKLEASLKKYDPDSAPALAIKATMEKTKRRFENYGKFGLLCGADGLPHLIVNGDQRHWASSSPPASSSSTSPAGSAGSAAATSSPSATTRSPPRRRSSSTSPSPPASSGAASSGPSPPTASSSPATSSSTTPTSAPTEPPLLLTDCSC	Domain-1. Eukaryota,Clade-2. CAM,Phylum-6. Streptophyta,Class-21. Magnoliopsida,Order-00,Family-Bromeliaceae ,Genus-Ananas ,Species-comosus ,Organism-Ananas comosus var. bracteatus ,		1. Eukaryota	2. CAM	6. Streptophyta	21. Magnoliopsida	00	Bromeliaceae	Ananas	comosus	Ananas comosus var. bracteatus			Streptophyta	Ananas comosus			66						86	85	85	85	86		85		P	C	K	E	S	K	A	F	A	K	R	E	K	Q	S	L	K	K	L	E	A	S	L	K	K	Y	D	P		D	I	A
A0A803LGG0	MSLTIPTNLYKPLATAKPRNFSTSFTPRSSKIVCQQQENDHHQPNKLDLTKVGANAAAALALSSVLLSSWTVAPDAAMADIAGLTPCKESKQFAKREKQALKKLQSSLKLYAPDSAPALAIQATMEKTKRRFDNYGKYGLLCGSDGLPHLIVSGDQRHWGEFITPGILFLYIAGWIGWVGRSYLIAIRDEKKPTQKEIIIDVPLASRLLFRGFSWPVAAYRELLNGDLIDNNV	Domain-1. Eukaryota,Clade-2. CAM,Phylum-6. Streptophyta,Class-21. Magnoliopsida,Order-00,Family-Chenopodiaceae ,Genus-Chenopodium ,Species-quinoa ,Organism-Chenopodium quinoa (Quinoa) ,		1. Eukaryota	2. CAM	6. Streptophyta	21. Magnoliopsida	00	Chenopodiaceae	Chenopodium	quinoa	Chenopodium quinoa (Quinoa)			Streptophyta	Chenopodium quinoa			69						80	79	79	79	80		79		P	C	K	E	S	K	Q	F	A	K	R	E	K	Q	A	L	K	K	L	Q	S	S	L	K	L	Y	A	P		D	I	A
P12355	MSFTIPTNLYKPLATKPKHLSSSSFAPRSKIVCQQENDQQQPKKLELAKVGANAAAALALSSVLLSSWSVAPDAAMADIAGLTPCKESKQFAKREKQALKKLQASLKLYADDSAPALAIKATMEKTKKRFDNYGKYGLLCGSDGLPHLIVSGDQRHWGEFITPGILFLYIAGWIGWVGRSYLIAIRDEKKPTQKEIIIDVPLASSLLFRGFSWPVAAYRELLNGELVDNNF	Domain-1. Eukaryota,Clade-2. CAM,Phylum-6. Streptophyta,Class-21. Magnoliopsida,Order-00,Family-Chenopodiaceae ,Genus-Spinacia ,Species-oleracea ,Organism-Spinacia oleracea (Spinach) ,		1. Eukaryota	2. CAM	6. Streptophyta	21. Magnoliopsida	00	Chenopodiaceae	Spinacia	oleracea	Spinacia oleracea (Spinach)			Streptophyta	Spinacia oleracea		28	70						78	77	77	77	78		77		P	C	K	E	S	K	Q	F	A	K	R	E	K	Q	A	L	K	K	L	Q	A	S	L	K	L	Y	A	D		D	I	A
A0A7N0RGY0	MSLTIPTNLSNAAVLKPKLARLSASPKLSASVIKCSSAEQEAAPSSPSKNLQAFSAALALSSVLLSAAPLPASADISGLTPCKDSNAFAKREKQQIKKLESSLKLYAPDSAPALAIQATIEKTKRRFENYGKYGLLCGADGLPHLIVSGDQRHWGEFITPGILFLYIAGWIGWVGRSYLIAIRDDKKPTQKEIIIDVPLASRLLFRGFIWPVAAYRELLNGELIAKDV	Domain-1. Eukaryota,Clade-2. CAM,Phylum-6. Streptophyta,Class-21. Magnoliopsida,Order-00,Family-Crassulaceae ,Genus-Kalanchoe ,Species-fedtschenkoi ,Organism-Kalanchoe fedtschenkoi (Lavender scallops) (South American air plant) ,		1. Eukaryota	2. CAM	6. Streptophyta	21. Magnoliopsida	00	Crassulaceae	Kalanchoe	fedtschenkoi	Kalanchoe fedtschenkoi (Lavender scallops) (South American air plant)			Streptophyta	Kalanchoe fedtschenkoi			71						75	74	74	74	75		74		P	C	K	D	S	N	A	F	A	K	R	E	K	Q	Q	I	K	K	L	E	S	S	L	K	L	Y	A	P		D	I	S
A0A833QMI9	MASLTSIPTLTPSKILSQSKTRLAPVTCSLSQENNNTTTAISTSLKSFSAALALSSLLLTSTPPPASADISGLTPCKESKAFAKREKQSIRKLESSLKKYAPDSAPALAIKATIEKTKRRFDNYGKFGLLCGTDGLPHLIVNGDQRHWGEFITPGLLFLYIAGWIGWVGRSYLIAIKDEKKPTMKEIIIDVPLATSLLGRGFIWPVAAYRELINGDLVVDDADVATY	Domain-1. Eukaryota,Clade-2. CAM,Phylum-6. Streptophyta,Class-21. Magnoliopsida,Order-00,Family-Cyperaceae ,Genus-Carex ,Species-littledalei ,Organism-Carex littledalei ,		1. Eukaryota	2. CAM	6. Streptophyta	21. Magnoliopsida	00	Cyperaceae	Carex	littledalei	Carex littledalei			Streptophyta	Carex littledalei			72						69	68	68	68	69		68		P	C	K	E	S	K	A	F	A	K	R	E	K	Q	S	I	R	K	L	E	S	S	L	K	K	Y	A	P		D	I	S
A0A427A3Y4	MASLSSISALSPKPKAVTFWSRFSNSCSCSLPQQQQGEDSISSSVKTFSAALALSSLLVSSAAAPPPAVADISGLTPCKESKAFAKREKQSIKKLEASLNKYAPDSAPALAIKASIEKTKRRFENYGKFGLLCGSDGLPHLIVNGDRRHWGEFITPGLLFLYIAGWIGWVGRSYLIATRDDKKPTMKEIIIDVPLANRILWRGFIWPVAAYRELVNGELVAKDV	Domain-1. Eukaryota,Clade-2. CAM,Phylum-6. Streptophyta,Class-21. Magnoliopsida,Order-00,Family-Musaceae ,Genus-Ensete ,Species-ventricosum ,Organism-Ensete ventricosum (Abyssinian banana) (Musa ensete) ,		1. Eukaryota	2. CAM	6. Streptophyta	21. Magnoliopsida	00	Musaceae	Ensete	ventricosum	Ensete ventricosum (Abyssinian banana) (Musa ensete)			Streptophyta	Ensete ventricosum			73						71	70	70	70	71		70		P	C	K	E	S	K	A	F	A	K	R	E	K	Q	S	I	K	K	L	E	A	S	L	N	K	Y	A	P		D	I	S
A0A444EAE3	MASLSSISALSPKPKAVTFWSRFSNSCSCSLPQQQQGEDSISSSVKTFSAALALSSLLVSSAAAPPPAAADISGLTPCKESKAFAKREKQSIKKLEASLNKYAPDSAPALAIKASIEKTKRRFENYGKFGLLCGSDGLPHLIVNGDRRHWGEFITPGLLFLYIAGWIGWVGRSYLIATRDDKKPTMKEIIIDVPLANRILWRGFIWPVAAYRELVNGELVAKDV	Domain-1. Eukaryota,Clade-2. CAM,Phylum-6. Streptophyta,Class-21. Magnoliopsida,Order-00,Family-Musaceae ,Genus-Ensete ,Species-ventricosum ,Organism-Ensete ventricosum (Abyssinian banana) (Musa ensete) ,		1. Eukaryota	2. CAM	6. Streptophyta	21. Magnoliopsida	00	Musaceae	Ensete	ventricosum	Ensete ventricosum (Abyssinian banana) (Musa ensete)			Streptophyta	Ensete ventricosum			73						71	70	70	70	71		70		P	C	K	E	S	K	A	F	A	K	R	E	K	Q	S	I	K	K	L	E	A	S	L	N	K	Y	A	P		D	I	S
A0A804JN59	MASLSSISALSKPLSPNPKAVTFKPRFSISCSSSLPQQQQGEDSISSSLKTFSAALALSSLLVSSAAAPPPAAADISGLTPCKESKAFAKREKQSIKKLEASLNKYAPDSAPALAIKASIEKTKRRFENYGKFGLLCGSDGLPHLIVNGDQRHWGEFITPGLFFLYIAGWIGWVGRSYLIAIRDDKKPTMKEIIIDVPLASRLLWRGFIWPVAAYRELVNGELVAKDV	Domain-1. Eukaryota,Clade-2. CAM,Phylum-6. Streptophyta,Class-21. Magnoliopsida,Order-00,Family-Musaceae ,Genus-Musa ,Species-acuminata ,Organism-Musa acuminata subsp. malaccensis (Wild banana) (Musa malaccensis) ,		1. Eukaryota	2. CAM	6. Streptophyta	21. Magnoliopsida	00	Musaceae	Musa	acuminata	Musa acuminata subsp. malaccensis (Wild banana) (Musa malaccensis)			Streptophyta	Musa acuminata			75						75	74	74	74	75		74		P	C	K	E	S	K	A	F	A	K	R	E	K	Q	S	I	K	K	L	E	A	S	L	N	K	Y	A	P		D	I	S
A0A4S8IS84	MASLSSISALSKPLSQKPKAVTFKPRFSISCSSSVPQQQQGEDSISSSLKTFSAALALSSLLVSSAAAPPPAAADISGLTPCKESKAFAKREKQSIKKLEASLNKYTPDSAPALAIKASIEKTKRRFENYGKFGLLCGSDGLPHLIVNGDQRHWGEFITPGLFFLYIAGWIGWVGRSYLIAIRDDKKPTMKEIIIDVPLASRLLWRGFIWPVAAYRELVNGELVAKDVRPWCHEIDSYYDMDSEPKIMGVV	Domain-1. Eukaryota,Clade-2. CAM,Phylum-6. Streptophyta,Class-21. Magnoliopsida,Order-00,Family-Musaceae ,Genus-Musa ,Species-balbisiana ,Organism-Musa balbisiana (Banana) ,		1. Eukaryota	2. CAM	6. Streptophyta	21. Magnoliopsida	00	Musaceae	Musa	balbisiana	Musa balbisiana (Banana)			Streptophyta	Musa balbisiana	1119		76						75	74	74	74	75		74		P	C	K	E	S	K	A	F	A	K	R	E	K	Q	S	I	K	K	L	E	A	S	L	N	K	Y	T	P		D	I	S
A0A9E7G4N3	MASLSSFSALSKPLSPKPKAVTFKPRFSISCSSSLPQQQQGEDSISSSLKTFSAALALSSLLVSSAAAPPPAAADISGLTSCKESKAFAKREKQSIKKLEASLNKYAPDSAPALAIKASIEKTKRRFENYGKFGLLCGSDGLPHLIVNGDQRHWGEFITPGLLFLYIAGWIGWVGRSYLIAIRDDKKPTMKEIIIDVPLATRLLWRGFIWPVAAYRELVNGELVAKDVLVQEKEGTRTVWVHDTKSIYAECSKSKLTIM	Domain-1. Eukaryota,Clade-2. CAM,Phylum-6. Streptophyta,Class-21. Magnoliopsida,Order-00,Family-Musaceae ,Genus-Musa ,Species-troglodytarum ,Organism-Musa troglodytarum ,		1. Eukaryota	2. CAM	6. Streptophyta	21. Magnoliopsida	00	Musaceae	Musa	troglodytarum	Musa troglodytarum			Streptophyta	Musa troglodytarum			77						75	-6	74	-5	75		-6		M	A	S	L	S	S	F	S	A	L	S	K	P	L	S	P	K	P	K	A	V	T	F	K	P	R	F	S
A0A9E7HPZ6	MTSLCSIPTLSKPLSPKPKAATFRPRFSISCSASLPQQQQPQQGDDSISSSLKTFSAALALSSLLLSSAAAPPPAAADISGLTPCKESKAFAKREKQSIKKLEASLKKYAPDSAPALAIKATIEKTKRRFENYGKFGLLCGSDGLPHLIVNGDQRHWGEFVTPGLLFLYIAGWIGWVGRSYLIAIRDEKKPTMKEIIIDVPLATRLLWRGFIWPVAAYRELVNGELIAKDV	Domain-1. Eukaryota,Clade-2. CAM,Phylum-6. Streptophyta,Class-21. Magnoliopsida,Order-00,Family-Musaceae ,Genus-Musa ,Species-troglodytarum ,Organism-Musa troglodytarum ,		1. Eukaryota	2. CAM	6. Streptophyta	21. Magnoliopsida	00	Musaceae	Musa	troglodytarum	Musa troglodytarum			Streptophyta	Musa troglodytarum			77						78	77	77	77	78		77		P	C	K	E	S	K	A	F	A	K	R	E	K	Q	S	I	K	K	L	E	A	S	L	K	K	Y	A	P		D	I	S
A0A9E7I1U6	MASLSSIPTLSKSPSPKLPKVVSCRPRLSISCSSSLPQQQQRQHGEESVSSSLKTFSAALALSSLLLTSAAAPPPAAADISGLTPCKESKAFAKREKQSIKKLEASLKKYTPDSAPVLTIKATIEKTKRRFANYDKFGLLCGSDGLPHLIVNGDQRHWGEFITPGLLFLYIAGWIGWVGRSYLIAIRDDKKPTMKEIIIDVPLATRLLWRGFIWPVAAYRELVNGELIAKDV	Domain-1. Eukaryota,Clade-2. CAM,Phylum-6. Streptophyta,Class-21. Magnoliopsida,Order-00,Family-Musaceae ,Genus-Musa ,Species-troglodytarum ,Organism-Musa troglodytarum ,		1. Eukaryota	2. CAM	6. Streptophyta	21. Magnoliopsida	00	Musaceae	Musa	troglodytarum	Musa troglodytarum			Streptophyta	Musa troglodytarum			77						79	78	78	78	79		78		P	C	K	E	S	K	A	F	A	K	R	E	K	Q	S	I	K	K	L	E	A	S	L	K	K	Y	T	P		D	I	S
M8BGA1	MVRRSALFQESKAFAKREKQSVKKLNSSLKKYAPDSAPALAIQATIEKTKRRFENYGKFGLLCGSDGLPHLIVSGDQRHWGEFITPGVLFLYIAGWIGWVGRSYLIAVSGEKKPAMREIIIDVELAARIIPRGFIWPVAAYRELINGDLVVDDADIGY	Domain-1. Eukaryota,Clade-2. CAM,Phylum-6. Streptophyta,Class-21. Magnoliopsida,Order-00,Family-Poaceae ,Genus-Aegilops ,Species-tauschii ,Organism-Aegilops tauschii (Tausch's goatgrass) (Aegilops squarrosa) ,		1. Eukaryota	2. CAM	6. Streptophyta	21. Magnoliopsida	18. Poales	Poaceae	Aegilops	tauschii	Aegilops tauschii (Tausch's goatgrass) (Aegilops squarrosa)			Streptophyta	Aegilops tauschii			80						1	-6	0	-5	1		-6		M	V	R	R	S	A	L	F	Q	E	S	K	A	F	A	K	R	E	K	Q	S	V	K	K	L	N	S	S
A0A453LYC6	LRLTHSRHAPYPLHLQTHTNYTPTPHPLIDHTSNPSTRSPARATDAAMAALTASIATSSAFAAKPRLARPPARLSVSCSASSGDNNTPSLSASIKTFSAALALSSVLLSSAATSPPPAAADIAGLTPCKESKAFAKREKQSVKKLNSSLKKYAPDSAPALAIQATIEKTKRRFENYGKFGLLCGSDGLPHLIVSGDQRHWGEFITPGVLFLYIAGWIGWVGRSYLIAVSGEKKPAMREIIIDVELAARIIPRGFIWPVAAYRELINGDLVVDDADIGY	Domain-1. Eukaryota,Clade-2. CAM,Phylum-6. Streptophyta,Class-21. Magnoliopsida,Order-00,Family-Poaceae ,Genus-Aegilops ,Species-tauschii ,Organism-Aegilops tauschii subsp. strangulata (Goatgrass) ,		1. Eukaryota	2. CAM	6. Streptophyta	21. Magnoliopsida	18. Poales	Poaceae	Aegilops	tauschii	Aegilops tauschii subsp. strangulata (Goatgrass)			Streptophyta	Aegilops tauschii			80						121	120	120	120	121		120		P	C	K	E	S	K	A	F	A	K	R	E	K	Q	S	V	K	K	L	N	S	S	L	K	K	Y	A	P		D	I	A
A0A453LYH2	RHAPYPLHLQTHTNYTPTPHPLIDHTSNPSTRSPARATDAAMAALTASIATSSAFAAKPRLARPPARLSVSCSASSGDNNTPSLSASIKTFSAALALSSVLLSSAATSPPPAAADIAGLTPCKESKAFAKREKQSVKKLNSSLKKYAPDSAPALAIQATIEKTKRRFENYGKFGLLCGSDGLPHLIVSGDQRHWGEFITPGVLFLYIAGWIGWVGRSYLIAVSGEKKPAMREIIIDVELAARIIPRGFIWPVAAYRELINGDLVVDDADIGY	Domain-1. Eukaryota,Clade-2. CAM,Phylum-6. Streptophyta,Class-21. Magnoliopsida,Order-00,Family-Poaceae ,Genus-Aegilops ,Species-tauschii ,Organism-Aegilops tauschii subsp. strangulata (Goatgrass) ,		1. Eukaryota	2. CAM	6. Streptophyta	21. Magnoliopsida	18. Poales	Poaceae	Aegilops	tauschii	Aegilops tauschii subsp. strangulata (Goatgrass)			Streptophyta	Aegilops tauschii			80						115	114	114	114	115		114		P	C	K	E	S	K	A	F	A	K	R	E	K	Q	S	V	K	K	L	N	S	S	L	K	K	Y	A	P		D	I	A
A0A453LYI5	ATSRSPPQNLPAGSHRDSPVPMARAHLTPSYLRLTHSRHAPYPLHLQTHTNYTPTPHPLIDHTSNPSTRSPARATDAAMAALTASIATSSAFAAKPRLARPPARLSVSCSASSGDNNTPSLSASIKTFSAALALSSVLLSSAATSPPPAAADIAGLTPCKESKAFAKREKQSVKKLNSSLKKYAPDSAPALAIQATIEKTKRRFENYGKFGLLCGSDGLPHLIVSGDQRHWGEFITPGVLFLYIAGWIGWVGRSYLIAVSGEKKPAMREIIIDVELAARIIPRGFIWPVAAYRELINGDLVVDDADIGY	Domain-1. Eukaryota,Clade-2. CAM,Phylum-6. Streptophyta,Class-21. Magnoliopsida,Order-00,Family-Poaceae ,Genus-Aegilops ,Species-tauschii ,Organism-Aegilops tauschii subsp. strangulata (Goatgrass) ,		1. Eukaryota	2. CAM	6. Streptophyta	21. Magnoliopsida	18. Poales	Poaceae	Aegilops	tauschii	Aegilops tauschii subsp. strangulata (Goatgrass)			Streptophyta	Aegilops tauschii			80						152	151	151	151	152		151		P	C	K	E	S	K	A	F	A	K	R	E	K	Q	S	V	K	K	L	N	S	S	L	K	K	Y	A	P		D	I	A
I1GMQ0	MAALAASIATSTAFASKPRLSSPTPRARLSVSCSATGDNNNNNPSLATAAKTFSAALALSSVLLSSAATFSPPPAAADIAGLTPCKDSKAFAKREKQSVKKLTSSLKKYAPDSAPALAIQATIEKTQRRFENYGKFGLLCGSDGLPHLIVSGDQRHWGEFVTPGVLFLYIAGWIGWVGRSYLIAVSGEKKPAMREIIIDVELAARIIPRGFIWPVAAYRELINGDLVVDDADIGY	Domain-1. Eukaryota,Clade-2. CAM,Phylum-6. Streptophyta,Class-21. Magnoliopsida,Order-00,Family-Poaceae ,Genus-Brachypodium ,Species-distachyon ,Organism-Brachypodium distachyon (Purple false brome) (Trachynia distachya) ,		1. Eukaryota	2. CAM	6. Streptophyta	21. Magnoliopsida	18. Poales	Poaceae	Brachypodium	distachyon	Brachypodium distachyon (Purple false brome) (Trachynia distachya)			Streptophyta	Brachypodium distachyon			84						78	77	77	77	78		77		P	C	K	D	S	K	A	F	A	K	R	E	K	Q	S	V	K	K	L	T	S	S	L	K	K	Y	A	P		D	I	A
A0A1E5ULT0	MAALAASSTAAFAAKPRLPRARLSVACSATGGDSNNSVSLASSVKTFSAALALSSVLLSSAATSPPPAAADIAGLTPCKESKAFAKREKNSIKKLNSSLKKYAPDSAPALAINATIEKTKRRFENYGKFGLLCGADGLPHLIVSGDQRHWGEFITPGLLFLYIAGWIGWVGRSYLIAIRGEKKPAMREIIIDVELASRLLPRGFIWPVAAYRELINGDLVVDDKDIGYY	Domain-1. Eukaryota,Clade-2. CAM,Phylum-6. Streptophyta,Class-21. Magnoliopsida,Order-00,Family-Poaceae ,Genus-Dichanthelium ,Species-oligosanthes ,Organism-Dichanthelium oligosanthes ,		1. Eukaryota	2. CAM	6. Streptophyta	21. Magnoliopsida	18. Poales	Poaceae	Dichanthelium	oligosanthes	Dichanthelium oligosanthes			Streptophyta	Dichanthelium oligosanthes			85						71	70	70	70	71		70		P	C	K	E	S	K	A	F	A	K	R	E	K	N	S	I	K	K	L	N	S	S	L	K	K	Y	A	P		D	I	A
A0A835ESY1	MGTSGIRKVYPTGRAPRHAKFGAAADALGTDPPRTAIRAYGKHTAQPTQKSNPLPPQPQAQQPSTPQNLRPGARTRARAATLDATPPIPVAHLTPPYPRLTHSPPALPIPSSILSLHRLHPTRTPLPDAAAAEMAALAASSTAAFAAKPRLPRARLSVSCSATGGDNGSSSSNSVSLASSVKTFSAALALSSVLLSSAATSPPPAAADIAGLTPCKESKAFAKREKNSIKKLTASLNKYAPDSAPALAINATIEKTKRRFENYGKFGLLCGADGLPHLIVSGDQRHWGEFITPGLLFLYIAGWIGWVGRSYLIAISGEKKPAMREIIIDVELASRLLPRGFIWPVAAYRELINGDLVVDDKDIGYY	Domain-1. Eukaryota,Clade-2. CAM,Phylum-6. Streptophyta,Class-21. Magnoliopsida,Order-00,Family-Poaceae ,Genus-Digitaria ,Species-exilis ,Organism-Digitaria exilis ,		1. Eukaryota	2. CAM	6. Streptophyta	21. Magnoliopsida	18. Poales	Poaceae	Digitaria	exilis	Digitaria exilis			Streptophyta	Digitaria exilis			86						208	207	207	207	208		207		P	C	K	E	S	K	A	F	A	K	R	E	K	N	S	I	K	K	L	T	A	S	L	N	K	Y	A	P		D	I	A
A0A5J9TLA0	MASLAAAAAAATAATFATAKARARLSVSCSASNSDGNTTTSSNNFVSVAVSSVKTFSAALALSSVLLSSAATSPPPAAADIAGLTPCKESKAFAKREKNSIKKLTQSLNKYAPDSAPALAINATIEKTKRRFDNYGKFGLLCGADGLPHLIVSGDQRHWGEFITPGLLFLYITGGATAGPAWAVAPPCYLKFYQGLVVLGSQVSK	Domain-1. Eukaryota,Clade-2. CAM,Phylum-6. Streptophyta,Class-21. Magnoliopsida,Order-00,Family-Poaceae ,Genus-Eragrostis ,Species-curvula ,Organism-Eragrostis curvula (weeping love grass) ,		1. Eukaryota	2. CAM	6. Streptophyta	21. Magnoliopsida	18. Poales	Poaceae	Eragrostis	curvula	Eragrostis curvula (weeping love grass)			Streptophyta	Eragrostis curvula			87						80	79	79	79	80		79		P	C	K	E	S	K	A	F	A	K	R	E	K	N	S	I	K	K	L	T	Q	S	L	N	K	Y	A	P		D	I	A
P13192	MAALAASIATSTAFAAKPRLSRPPARLSVSCSASSGDNNNSTATPSLSASIKTFSAALALSSVLLSSAATSPPPAAADIAGLTPCKESKAFAKREKQSVKKLNSSLKKYAPDSAPALAIQATIDKTKRRFENYGKFGLLCGSDGLPHLIVSGDQRHWGEFITPGVLFLYIAGWIGWVGRSYLIAVSGEKKPAMREIIIDVELAARIIPRGFIWPVAAYRELINGDLVVDDADIGY	Domain-1. Eukaryota,Clade-2. CAM,Phylum-6. Streptophyta,Class-21. Magnoliopsida,Order-00,Family-Poaceae ,Genus-Hordeum ,Species-vulgare ,Organism-Hordeum vulgare (Barley) ,		1. Eukaryota	2. CAM	6. Streptophyta	21. Magnoliopsida	18. Poales	Poaceae	Hordeum	vulgare	Hordeum vulgare (Barley)			Streptophyta	Hordeum vulgare		22	88						78	77	77	77	78		77		P	C	K	E	S	K	A	F	A	K	R	E	K	Q	S	V	K	K	L	N	S	S	L	K	K	Y	A	P		D	I	A
F2DUW3	MAALAASIATSTAFAAKPRLSRPPARLSVSCSASSGDNNNSTATPSLSASIKTFSAALALSSVLLSSAATSPPPAAADIAGLTPCKESKAFAKREKQSVKKLNSSLKKYAPDSAPALAIQATIDKTKRRFENYGKFGLLCGSDGLPHLIVSGDQRHWGEFITPGVLFLYIAGWIGWVGRSYLIAVSGEKKPAMREIIIDVELAARIIPRGFIWPVAAYRELINGDLVVDDADIGY	Domain-1. Eukaryota,Clade-2. CAM,Phylum-6. Streptophyta,Class-21. Magnoliopsida,Order-00,Family-Poaceae ,Genus-Hordeum ,Species-vulgare ,Organism-Hordeum vulgare subsp. vulgare (Domesticated barley) ,		1. Eukaryota	2. CAM	6. Streptophyta	21. Magnoliopsida	18. Poales	Poaceae	Hordeum	vulgare	Hordeum vulgare subsp. vulgare (Domesticated barley)			Streptophyta	Hordeum vulgare		22	88						78	77	77	77	78		77		P	C	K	E	S	K	A	F	A	K	R	E	K	Q	S	V	K	K	L	N	S	S	L	K	K	Y	A	P		D	I	A
F2E0F4	MAALAASIATSTAFAAKPRLSRPPARLSVSCSASSGDNNNSTATPSLSASIKTFSAALALSSVLLSSAATSPPPAAADVAGLTPCKESKAFAKREKQSVKKLNSSLKKYAPDSAPALAIQATIDKTKRRFENYGKFGLLCGSDGLPHLIVSGDQRHWGEFITPGVLFLYIAGWIGWVGRSYLIAVSGEKKPAMREIIIDVELAARIIPRGFIWPVAAYRELINGDLVVDDADIGY	Domain-1. Eukaryota,Clade-2. CAM,Phylum-6. Streptophyta,Class-21. Magnoliopsida,Order-00,Family-Poaceae ,Genus-Hordeum ,Species-vulgare ,Organism-Hordeum vulgare subsp. vulgare (Domesticated barley) ,		1. Eukaryota	2. CAM	6. Streptophyta	21. Magnoliopsida	18. Poales	Poaceae	Hordeum	vulgare	Hordeum vulgare subsp. vulgare (Domesticated barley)			Streptophyta	Hordeum vulgare		22	88						78	77	77	77	78		77		P	C	K	E	S	K	A	F	A	K	R	E	K	Q	S	V	K	K	L	N	S	S	L	K	K	Y	A	P		D	V	A
F2E4W0	MAALAASIATSTAFAAKPRLSRPPARLSVSCSASSGDNNNSTATPSLSADIAGLTPCKESKAFAKREKQSVKKLNSSLKKYAPDSAPALAIQATIDKTKRRFENYGKFGLLCGSDGLPHLIVSGDQRHWGEFITPGVLFLYIAGWIGWVGRSYLIAVSGEKKPAMREIIIDVELAARIIPRGFIWPVAAYRELINGDLVVDDADIGY	Domain-1. Eukaryota,Clade-2. CAM,Phylum-6. Streptophyta,Class-21. Magnoliopsida,Order-00,Family-Poaceae ,Genus-Hordeum ,Species-vulgare ,Organism-Hordeum vulgare subsp. vulgare (Domesticated barley) ,		1. Eukaryota	2. CAM	6. Streptophyta	21. Magnoliopsida	18. Poales	Poaceae	Hordeum	vulgare	Hordeum vulgare subsp. vulgare (Domesticated barley)			Streptophyta	Hordeum vulgare		22	88						50	49	49	49	50		49		P	C	K	E	S	K	A	F	A	K	R	E	K	Q	S	V	K	K	L	N	S	S	L	K	K	Y	A	P		D	I	A
A0A0D9VZQ3	MAALAAATSTAFAAKPRLARASPSTTRFSVSCSASNNNNNAGEMAQSLAASAKTFSAALALSSVLLSSAATSPPPAAADIAGLTPCKESKAFAKREKQSIKKLQSSLKKYAPDSAPALAINATIEKTKRRFENYGKFGLLCGADGLPHLIVSGDQRHWGEFITPGILFLYIAGWIGWVGRSYLIAISGEKKPAMREIIIDVELAVKLLPRGFIWPVAAYRELITGNLVVDDADIGY	Domain-1. Eukaryota,Clade-2. CAM,Phylum-6. Streptophyta,Class-21. Magnoliopsida,Order-00,Family-Poaceae ,Genus-Leersia ,Species-perrieri ,Organism-Leersia perrieri ,		1. Eukaryota	2. CAM	6. Streptophyta	21. Magnoliopsida	18. Poales	Poaceae	Leersia	perrieri	Leersia perrieri			Streptophyta	Leersia perrieri			92						79	78	78	78	79		78		P	C	K	E	S	K	A	F	A	K	R	E	K	Q	S	I	K	K	L	Q	S	S	L	K	K	Y	A	P		D	I	A
A0A811MMQ1	MAALAASSTAAFAAKPRLPRARLSVACSATGGDSNGSSNSSVSLASSVKTFSAALALSSVLLSSAATSPPPAAADIAGLTPCKESKAFAKREKNSIKKLTASLKKYAPDSAPALAINATIEKTKRRFENYGKFGLLCGADGLPHLIVSGDQRHWGEFITPGLLFLYIAGWIGWVGRSYLIAISGEKKPAMREIIIDVELATRLLPRGFIWPVAAYRELINGDLVVDDKDVGYY	Domain-1. Eukaryota,Clade-2. CAM,Phylum-6. Streptophyta,Class-21. Magnoliopsida,Order-00,Family-Poaceae ,Genus-Miscanthus ,Species-lutarioriparius ,Organism-Miscanthus lutarioriparius ,		1. Eukaryota	2. CAM	6. Streptophyta	21. Magnoliopsida	18. Poales	Poaceae	Miscanthus	lutarioriparius	Miscanthus lutarioriparius			Streptophyta	Miscanthus lutarioriparius			93						75	74	74	74	75		74		P	C	K	E	S	K	A	F	A	K	R	E	K	N	S	I	K	K	L	T	A	S	L	K	K	Y	A	P		D	I	A
A0A811N3C7	MAALAASSTAAFAAKPRLPRARLSVACSSTGGDSNGSSNSVSLASSVKTFSAALALSSVLLSSAATSPPPAAADIAGLTPCKESKAFAKREKNSIKKLTASLKKYAPDSAPALAINATIEKTKRRFENYGKFGLLCGADGLPHLIVSGDQRHWGEFITPGLLFLYIAGWIGWVGRSYLIAISGEKKPAMREIIIDVELATRLLPRGFIWPVAAYRELINGDLVVDDKDVGYY	Domain-1. Eukaryota,Clade-2. CAM,Phylum-6. Streptophyta,Class-21. Magnoliopsida,Order-00,Family-Poaceae ,Genus-Miscanthus ,Species-lutarioriparius ,Organism-Miscanthus lutarioriparius ,		1. Eukaryota	2. CAM	6. Streptophyta	21. Magnoliopsida	18. Poales	Poaceae	Miscanthus	lutarioriparius	Miscanthus lutarioriparius			Streptophyta	Miscanthus lutarioriparius			93						74	73	73	73	74		73		P	C	K	E	S	K	A	F	A	K	R	E	K	N	S	I	K	K	L	T	A	S	L	K	K	Y	A	P		D	I	A
A0A0D3FPR1	MAALAAASTAFAAKPRLARAPSSPAARFSVSCSASGNNGGAGEMAQSLAASAKTFSAALALSSVLLSSAATSPPPAAADIAGLTPCKESKAFAKREKQSIKKLQSSLKKYAPDSAPALAINATIEKTKRRFENYGKFGLLCGADGLPHLIVSGDQRHWGEFITPGLLFLYIAGWIGWVGRSYLIAISGEKKPAMREIIIDVELAVKLLPRGFIWPVAAYRELITGNLVVDNADIGY	Domain-1. Eukaryota,Clade-2. CAM,Phylum-6. Streptophyta,Class-21. Magnoliopsida,Order-00,Family-Poaceae ,Genus-Oryza ,Species-barthii ,Organism-Oryza barthii ,		1. Eukaryota	2. CAM	6. Streptophyta	21. Magnoliopsida	18. Poales	Poaceae	Oryza	barthii	Oryza barthii			Streptophyta	Oryza barthii			95						79	78	78	78	79		78		P	C	K	E	S	K	A	F	A	K	R	E	K	Q	S	I	K	K	L	Q	S	S	L	K	K	Y	A	P		D	I	A
J3LTC6	XSSVLLSSAATSPPPAAADIAGLTPCKESKAFAKREKQSLKKLQSSLKKYAPDSAPALAINATIEKTKRRFENYGKFGLLCGADGLPHLIVSGDQRHWGEFITPGLLFLYIAGWIGWGGGGYLIAISGEKKPAMREIIIDVELAVRLLPRGFIWPVAAYRELITGNLVVDDADIGY	Domain-1. Eukaryota,Clade-2. CAM,Phylum-6. Streptophyta,Class-21. Magnoliopsida,Order-00,Family-Poaceae ,Genus-Oryza ,Species-brachyantha ,Organism-Oryza brachyantha (malo sina) ,		1. Eukaryota	2. CAM	6. Streptophyta	21. Magnoliopsida	18. Poales	Poaceae	Oryza	brachyantha	Oryza brachyantha (malo sina)			Streptophyta	Oryza brachyantha			96						19	18	18	18	19		18		P	C	K	E	S	K	A	F	A	K	R	E	K	Q	S	L	K	K	L	Q	S	S	L	K	K	Y	A	P		D	I	A
I1PG16	MAALAAASTAFAAKPRLARAPSSPAARFSVSCSASGNNGGAGEMAQSLAASAKTFSAALALSSVLLSSAATSPPPAAADIAGLTPCKESKAFAKREKQSIKKLQSSLKKYAPDSAPALAINATIEKTKRRFENYGKFGLLCGADGLPHLIVSGDQRHWGEFITPGLLFLYIAGWIGWVGRSYLIAISGEKKPAMREIIIDVELAVKLLPRGFIWPVAAYRELITGNLVVDDADIGY	Domain-1. Eukaryota,Clade-2. CAM,Phylum-6. Streptophyta,Class-21. Magnoliopsida,Order-00,Family-Poaceae ,Genus-Oryza ,Species-glaberrima ,Organism-Oryza glaberrima (African rice) ,		1. Eukaryota	2. CAM	6. Streptophyta	21. Magnoliopsida	18. Poales	Poaceae	Oryza	glaberrima	Oryza glaberrima (African rice)			Streptophyta	Oryza glaberrima			97						79	78	78	78	79		78		P	C	K	E	S	K	A	F	A	K	R	E	K	Q	S	I	K	K	L	Q	S	S	L	K	K	Y	A	P		D	I	A
A0A0D9ZDW2	MAALAAASTAFAAKPRLARAPSSPAARFSVSCSASGNNNNGEMAQSLAASAKTFSAALALSSVLLSSAATSPPPAAADIAGLTPCKESKAFAKREKQSIKKLQSSLKKYAPDSAPALAINATIEKTKRRFENYGKFGLLCGADGLPHLIVSGDQRHWGEFITPGLLFLYIAGWIGWVGRSYLIAISGEKKPAMREIIIDVELAVKLLPRGFIWPVAAYRELITGNLVVDDADIGY	Domain-1. Eukaryota,Clade-2. CAM,Phylum-6. Streptophyta,Class-21. Magnoliopsida,Order-00,Family-Poaceae ,Genus-Oryza ,Species-glumipatula ,Organism-Oryza glumipatula ,		1. Eukaryota	2. CAM	6. Streptophyta	21. Magnoliopsida	18. Poales	Poaceae	Oryza	glumipatula	Oryza glumipatula			Streptophyta	Oryza glumipatula			98						78	77	77	77	78		77		P	C	K	E	S	K	A	F	A	K	R	E	K	Q	S	I	K	K	L	Q	S	S	L	K	K	Y	A	P		D	I	A
A0A0E0D7M6	MAALAAASTAFAAKPRLARAPSSPAARFSVSCSASGNNGGAGEMAQSLAASAKTFSAALALSSVLLSSAATSPPPAAADIAGLTPCKESKAFAKREKQSIKKLQSSLKKYAPDSAPALAINATIEKTKRRFENYGKFGLLCGADGLPHLIVSGDQRHWGEFITPGLLFLYIAGWIGWVGRSYLIAISGEKKPAMREIIIDVELAVKLLPRGFIWPVAAYRELITGNLVVDDADIGY	Domain-1. Eukaryota,Clade-2. CAM,Phylum-6. Streptophyta,Class-21. Magnoliopsida,Order-00,Family-Poaceae ,Genus-Oryza ,Species-meridionalis ,Organism-Oryza meridionalis ,		1. Eukaryota	2. CAM	6. Streptophyta	21. Magnoliopsida	18. Poales	Poaceae	Oryza	meridionalis	Oryza meridionalis			Streptophyta	Oryza meridionalis			99						79	78	78	78	79		78		P	C	K	E	S	K	A	F	A	K	R	E	K	Q	S	I	K	K	L	Q	S	S	L	K	K	Y	A	P		D	I	A
A0A6G1DR40	MAALAAAAASTAFAAKPRLARASSPAARFSVSCSAAPSGNNGGGVGEVAQSLAASAKTFSAALALSSVLLSSAATSPPPAAADIAGLTPCKESKAFAKREKQSIKKLQSSLKKYAPDSAPALAINATIEKTKRRFENYGKFGLLCGADGLPHLIVSGDQRHWGEFITPGLLFLYIAGWIGWVGRSYLIAISGEKKPAMREIIIDVELAVRLLPRGFIWPVAAYRELVTGNLVVDDADIGY	Domain-1. Eukaryota,Clade-2. CAM,Phylum-6. Streptophyta,Class-21. Magnoliopsida,Order-00,Family-Poaceae ,Genus-Oryza ,Species-meyeriana ,Organism-Oryza meyeriana var. granulata ,		1. Eukaryota	2. CAM	6. Streptophyta	21. Magnoliopsida	18. Poales	Poaceae	Oryza	meyeriana	Oryza meyeriana var. granulata			Streptophyta	Oryza meyeriana			100						83	82	82	82	83		82		P	C	K	E	S	K	A	F	A	K	R	E	K	Q	S	I	K	K	L	Q	S	S	L	K	K	Y	A	P		D	I	A
A0A0E0IT94	MAALAAASTAFAAKPRLARAPSSPAARFSVSCSASGNNGGAGEMAQSLAASAKTFSAALALSSVLLSSAATSPPPAAADIAGLTPCKESKAFAKREKQSIKKLQSSLKKYAPDSAPALAINATIEKTKRRFENYGKFGLLCGADGLPHLIVSGDQRHWGEFITPGLLFLYIAGWIGWVGRSYLIAISGEKKPAMREIIIDVELAVKLLPRGFIWPVAAYRELITGNLVVDDADIGY	Domain-1. Eukaryota,Clade-2. CAM,Phylum-6. Streptophyta,Class-21. Magnoliopsida,Order-00,Family-Poaceae ,Genus-Oryza ,Species-nivara ,Organism-Oryza nivara (Indian wild rice) (Oryza sativa f. spontanea) ,		1. Eukaryota	2. CAM	6. Streptophyta	21. Magnoliopsida	18. Poales	Poaceae	Oryza	nivara	Oryza nivara (Indian wild rice) (Oryza sativa f. spontanea)			Streptophyta	Oryza nivara			101						79	78	78	78	79		78		P	C	K	E	S	K	A	F	A	K	R	E	K	Q	S	I	K	K	L	Q	S	S	L	K	K	Y	A	P		D	I	A
A0A0E0KJP0	MAALAAASTAFAAKPRLARAPSSPAARFSVSCSASGNNGGAGEMAQSLAASAKTFSAALALSSVLLSSAATSPPPAAADIAGLTPCKESKAFAKREKQSIKKLQSSLKKYAPDSAPALAINATIEKTKRRFENYGKFGLLCGADGLPHLIVSGDQRHWGEFITPGLLFLYIAGWIGWVGRSYLIAISGEKKPAMREIIIDVELAVKLLPRGFIWPVAAYRELITGNLVVDDADIGY	Domain-1. Eukaryota,Clade-2. CAM,Phylum-6. Streptophyta,Class-21. Magnoliopsida,Order-00,Family-Poaceae ,Genus-Oryza ,Species-punctata ,Organism-Oryza punctata (Red rice) ,		1. Eukaryota	2. CAM	6. Streptophyta	21. Magnoliopsida	18. Poales	Poaceae	Oryza	punctata	Oryza punctata (Red rice)			Streptophyta	Oryza punctata			102						79	78	78	78	79		78		P	C	K	E	S	K	A	F	A	K	R	E	K	Q	S	I	K	K	L	Q	S	S	L	K	K	Y	A	P		D	I	A
A0A0E0P210	MAALAAASTAFAAKPRLARAPSSPAARFSVSCSASGNNGGAGEMAQSLAASAKTFSAALALSSVLLSSAATSPPPAAADIAGLTPCKESKAFAKREKQSIKKLQSSLKKYAPDSAPALAINATIEKTKRRFENYGKFGLLCGADGLPHLIVSGDQRHWGEFITPGLLFLYIAGWIGWVGRSYLIAISGEKKPAMREIIIDVELAVKLLPRGFIWPVAAYRELITGNLVVDDADIGY	Domain-1. Eukaryota,Clade-2. CAM,Phylum-6. Streptophyta,Class-21. Magnoliopsida,Order-00,Family-Poaceae ,Genus-Oryza ,Species-rufipogon ,Organism-Oryza rufipogon (Brownbeard rice) (Asian wild rice) ,		1. Eukaryota	2. CAM	6. Streptophyta	21. Magnoliopsida	18. Poales	Poaceae	Oryza	rufipogon	Oryza rufipogon (Brownbeard rice) (Asian wild rice)			Streptophyta	Oryza rufipogon			103						79	78	78	78	79		78		P	C	K	E	S	K	A	F	A	K	R	E	K	Q	S	I	K	K	L	Q	S	S	L	K	K	Y	A	P		D	I	A
Q9ZSU5	MAALAAASTAFAAKPRLARAPSSPAARFSVSCSASGNNGGAGEMAQSLAASAKTFSAALALSSVLLSSAATSPSPAAADIAGLTPCKESKAFAKREKQSIKKLQSSLKKYAPDSAPALAINATIEKTKRRFENYGKFGLLCGADGLPHLIVSGDQRHWGEFITPGLLFLYIAGWIGWVGRSYLIAISGEKKPAMREIIIDVELAVKLLPRGFIWPVAAYRELITGNLVVDDADIGY	Domain-1. Eukaryota,Clade-2. CAM,Phylum-6. Streptophyta,Class-21. Magnoliopsida,Order-00,Family-Poaceae ,Genus-Oryza ,Species-sativa ,Organism-Oryza sativa (Rice) ,		1. Eukaryota	2. CAM	6. Streptophyta	21. Magnoliopsida	18. Poales	Poaceae	Oryza	sativa	Oryza sativa (Rice)			Streptophyta	Oryza sativa		23	104						79	78	78	78	79		78		P	C	K	E	S	K	A	F	A	K	R	E	K	Q	S	I	K	K	L	Q	S	S	L	K	K	Y	A	P		D	I	A
A2XMI1	MAALAAASTAFAAKPRLARAPSSPAARFSVSCSASGNNGGAGEMAQSLAASAKTFSAALALSSVLLSSAATSPPPAAADIAGLTPCKESKAFAKREKQSIKKLQSSLKKYAPDSAPALAINATIEKTKRRFENYGKFGLLCGADGLPHLIVSGDQRHWGEFITPGLLFLYIAGWIGWVGRSYLIAISGEKKPAMREIIIDVELAVKLLPRGFIWPVAAYRELITGNLVVDDADIGY	Domain-1. Eukaryota,Clade-2. CAM,Phylum-6. Streptophyta,Class-21. Magnoliopsida,Order-00,Family-Poaceae ,Genus-Oryza ,Species-sativa ,Organism-Oryza sativa subsp. indica (Rice) ,		1. Eukaryota	2. CAM	6. Streptophyta	21. Magnoliopsida	18. Poales	Poaceae	Oryza	sativa	Oryza sativa subsp. indica (Rice)			Streptophyta	Oryza sativa		23	104						79	78	78	78	79		78		P	C	K	E	S	K	A	F	A	K	R	E	K	Q	S	I	K	K	L	Q	S	S	L	K	K	Y	A	P		D	I	A
A0A0P0W3Y7	MAALAAASTAFAAKPRLARAPSSPAARFSVSCSASGNNGGAGEMAQSLAASAKTFSAALALSSVLLSSAATSPPPAAADIAGLTPCKESKAFAKREKQSIKKLQSSLKKYAPDSAPALAINATIEKTKRRFENYGKFGLLCGADGLPHLIVSGDQRHWGEFITPGLLFLYIAGWIGWVGRSYLIAISGEKKPAMREIIIDVELAVKLLPRGFIWPVAAYRELITGNLVVDDADIGY	Domain-1. Eukaryota,Clade-2. CAM,Phylum-6. Streptophyta,Class-21. Magnoliopsida,Order-00,Family-Poaceae ,Genus-Oryza ,Species-sativa ,Organism-Oryza sativa subsp. japonica (Rice) ,		1. Eukaryota	2. CAM	6. Streptophyta	21. Magnoliopsida	18. Poales	Poaceae	Oryza	sativa	Oryza sativa subsp. japonica (Rice)			Streptophyta	Oryza sativa		23	104						79	78	78	78	79		78		P	C	K	E	S	K	A	F	A	K	R	E	K	Q	S	I	K	K	L	Q	S	S	L	K	K	Y	A	P		D	I	A
A0A0P0W433	MAALAAASTAFAAKPRLARAPSSPAARFSVSCSASGNNGGAGEMAQSLAASAKTFSAALALSSVLLSSAATSPPPAAADIAGLTPCKESKAFAKREKQSIKKLQSSLAINATIEKTKRRFENYGKFGLLCGADGLPHLIVSGDQRHWGEFITPGLLFLYIAGWIGWVGRSYLIAISGEKKPAMREIIIDVELAVKLLPRGFIWPVAAYRELITGNLVVDDADIGY	Domain-1. Eukaryota,Clade-2. CAM,Phylum-6. Streptophyta,Class-21. Magnoliopsida,Order-00,Family-Poaceae ,Genus-Oryza ,Species-sativa ,Organism-Oryza sativa subsp. japonica (Rice) ,		1. Eukaryota	2. CAM	6. Streptophyta	21. Magnoliopsida	18. Poales	Poaceae	Oryza	sativa	Oryza sativa subsp. japonica (Rice)			Streptophyta	Oryza sativa		23	104						68	78	67	78	68		78		P	C	K	E	S	K	A	F	A	K	R	E	K	Q	S	I	K	K	L	Q	S	S	L	A	I	N	A	T		D	I	A
Q0DN30	MAALAAASTAFAAKPRLARAPSSPAARFSVSCSASGNNGGAGEMAQSLAASAKTFSAALALSSVLLSSAATSPPPAAADIAGLTPCKESKAFAKREKQSIKKLQSSLAINATIEKTKRRFENYGKFGLLCGADGLPHLIVSGDQRHWGEFITPGLLFLYIAGWIGWVGRSYLIAISGEKKPAMREIIIDVELAVKLLPRGFIWPVAAYRELITGNLVVDDADIGY	Domain-1. Eukaryota,Clade-2. CAM,Phylum-6. Streptophyta,Class-21. Magnoliopsida,Order-00,Family-Poaceae ,Genus-Oryza ,Species-sativa ,Organism-Oryza sativa subsp. japonica (Rice) ,		1. Eukaryota	2. CAM	6. Streptophyta	21. Magnoliopsida	18. Poales	Poaceae	Oryza	sativa	Oryza sativa subsp. japonica (Rice)			Streptophyta	Oryza sativa		23	104						68	78	67	78	68		78		P	C	K	E	S	K	A	F	A	K	R	E	K	Q	S	I	K	K	L	Q	S	S	L	A	I	N	A	T		D	I	A
Q8S7H8	MAALAAASTAFAAKPRLARAPSSPAARFSVSCSASGNNGGAGEMAQSLAASAKTFSAALALSSVLLSSAATSPPPAAADIAGLTPCKESKAFAKREKQSIKKLQSSLKKYAPDSAPALAINATIEKTKRRFENYGKFGLLCGADGLPHLIVSGDQRHWGEFITPGLLFLYIAGWIGWVGRSYLIAISGEKKPAMREIIIDVELAVKLLPRGFIWPVAAYRELITGNLVVDDADIGY	Domain-1. Eukaryota,Clade-2. CAM,Phylum-6. Streptophyta,Class-21. Magnoliopsida,Order-00,Family-Poaceae ,Genus-Oryza ,Species-sativa ,Organism-Oryza sativa subsp. japonica (Rice) ,		1. Eukaryota	2. CAM	6. Streptophyta	21. Magnoliopsida	18. Poales	Poaceae	Oryza	sativa	Oryza sativa subsp. japonica (Rice)			Streptophyta	Oryza sativa		23	104						79	78	78	78	79		78		P	C	K	E	S	K	A	F	A	K	R	E	K	Q	S	I	K	K	L	Q	S	S	L	K	K	Y	A	P		D	I	A
A0A2S3II73	MAALAASSTAAFAAKPRLPRARLSVACSATGGGDSSSSSVSLASSVKTFSAALALSSVLLSSAATSPPPAAADIAGLTPCKESKAFAKREKNSIKKLTASLKKYAPDSAPALAINATIEKTKRRFENYGKFGLLCGADGLPHLIVSGDQRHWGEFITPGLLFLYIAGWIGWVGRSYLIAISGEKKPAMREIIIDVELATRLLPRGFIWPVAAYRELINGELVVDDKDIGYY	Domain-1. Eukaryota,Clade-2. CAM,Phylum-6. Streptophyta,Class-21. Magnoliopsida,Order-00,Family-Poaceae ,Genus-Panicum ,Species-hallii ,Organism-Panicum hallii ,		1. Eukaryota	2. CAM	6. Streptophyta	21. Magnoliopsida	18. Poales	Poaceae	Panicum	hallii	Panicum hallii			Streptophyta	Panicum hallii			110						73	72	72	72	73		72		P	C	K	E	S	K	A	F	A	K	R	E	K	N	S	I	K	K	L	T	A	S	L	K	K	Y	A	P		D	I	A
A0A2T7C099	MAALAASSTAAFAAKPRLPRARLSVACSATGGGDSSSSSSVSLASSVKTFSAALALSSVLLSSAATSPPPAAADIAGLTPCKESKAFAKREKNSIKKLTASLKKYAPDSAPALAINATIEKTKRRFENYGKFGLLCGADGLPHLIVSGDQRHWGEFITPGLLFLYIAGWIGWVGRSYLIAISGEKKPAMREIIIDVELATRLLPRGFIWPVAAYRELINGELVVDDKDIGYY	Domain-1. Eukaryota,Clade-2. CAM,Phylum-6. Streptophyta,Class-21. Magnoliopsida,Order-00,Family-Poaceae ,Genus-Panicum ,Species-hallii ,Organism-Panicum hallii var. hallii ,		1. Eukaryota	2. CAM	6. Streptophyta	21. Magnoliopsida	18. Poales	Poaceae	Panicum	hallii	Panicum hallii var. hallii			Streptophyta	Panicum hallii			110						74	73	73	73	74		73		P	C	K	E	S	K	A	F	A	K	R	E	K	N	S	I	K	K	L	T	A	S	L	K	K	Y	A	P		D	I	A
A0A3L6S7A1	MAALAASSTAAFAAKPRLPRARLSVTCSATGGGDSSSSSSVSLASSVKTFSAALALSSVLLSSAATSPPPAAADIAGLTPCKESKAFAKREKNSIKKLTASLKKYAPDSAPALAINATIEKTKRRFENYGKFGLLCGADGLPHLIVSGDQRHWGEFITPGLLFLYIAGWIGWVGRSYLIAISGEKKPAMREIIIDVELATRLLPRGFIWPVAAYRELINGELVVDDKDIGYY	Domain-1. Eukaryota,Clade-2. CAM,Phylum-6. Streptophyta,Class-21. Magnoliopsida,Order-00,Family-Poaceae ,Genus-Panicum ,Species-miliaceum ,Organism-Panicum miliaceum (Proso millet) (Broomcorn millet) ,		1. Eukaryota	2. CAM	6. Streptophyta	21. Magnoliopsida	18. Poales	Poaceae	Panicum	miliaceum	Panicum miliaceum (Proso millet) (Broomcorn millet)			Streptophyta	Panicum miliaceum			112						74	73	73	73	74		73		P	C	K	E	S	K	A	F	A	K	R	E	K	N	S	I	K	K	L	T	A	S	L	K	K	Y	A	P		D	I	A
A0A3L6TJY9	MAALAASSTAAFAAKPRLPRARLSVACSATGGGDSSSVSLASSVKTFSAALALSSVLLSSAATSPPPAAADIAGLTPCKESKAFAKREKNSIKKLTASLKKYAPDSAPALAINATIEKTKRRFENYGKFGLLCGADGLPHLIVSGDQRHWGEFITPGLLFLYIAGWIGWVGRSYLIAISGEKKPAMREIIIDVELATRLLPRGFIWPVAAYRELINGELVVDDKDIGYY	Domain-1. Eukaryota,Clade-2. CAM,Phylum-6. Streptophyta,Class-21. Magnoliopsida,Order-00,Family-Poaceae ,Genus-Panicum ,Species-miliaceum ,Organism-Panicum miliaceum (Proso millet) (Broomcorn millet) ,		1. Eukaryota	2. CAM	6. Streptophyta	21. Magnoliopsida	18. Poales	Poaceae	Panicum	miliaceum	Panicum miliaceum (Proso millet) (Broomcorn millet)			Streptophyta	Panicum miliaceum			112						71	70	70	70	71		70		P	C	K	E	S	K	A	F	A	K	R	E	K	N	S	I	K	K	L	T	A	S	L	K	K	Y	A	P		D	I	A
A0A8T0MIN7	MAALAASSTAAFAAKPRLPRARLSVACSATGGPGSSSSSSSSVSLASSVKTFSAALALSSVILSSAATSPPPAAADIAGLTPCKESKAFAKREKNSIKKLTASLNKYAPDSAPALAINATIEKTKRRFENYGKFGLLCGADGLPHLIVSGDQRHWGEFITPGLLFLYIAGWIGWVGRSYLIAISGEKKPAMREIIIDVELATRLLPRGFIWPVAAYRELINGDLVVDDKDIGYY	Domain-1. Eukaryota,Clade-2. CAM,Phylum-6. Streptophyta,Class-21. Magnoliopsida,Order-00,Family-Poaceae ,Genus-Panicum ,Species-virgatum ,Organism-Panicum virgatum (Blackwell switchgrass) ,		1. Eukaryota	2. CAM	6. Streptophyta	21. Magnoliopsida	18. Poales	Poaceae	Panicum	virgatum	Panicum virgatum (Blackwell switchgrass)			Streptophyta	Panicum virgatum			114						76	75	75	75	76		75		P	C	K	E	S	K	A	F	A	K	R	E	K	N	S	I	K	K	L	T	A	S	L	N	K	Y	A	P		D	I	A
A0A8T0N6P2	MAALAAFSTAAFAAKPRLPRARLSVACSATGGGDSSSSGSGVSLASSVKTFSAALALSSVLLSSAATSPPPAAADIAGLTPCKESKAFAKREKNSIKKLTASLNKYAPDSAPALAINATIEKTKRRFENYGKFGLLCGADGLPHLIVSGDQRHWGEFITPGLLFLYIAGWIGWVGRSYLIAISGEKKPAMREIIIDVELATRLLPRGFIWPVAAYRELINGELVVDDKDIGYY	Domain-1. Eukaryota,Clade-2. CAM,Phylum-6. Streptophyta,Class-21. Magnoliopsida,Order-00,Family-Poaceae ,Genus-Panicum ,Species-virgatum ,Organism-Panicum virgatum (Blackwell switchgrass) ,		1. Eukaryota	2. CAM	6. Streptophyta	21. Magnoliopsida	18. Poales	Poaceae	Panicum	virgatum	Panicum virgatum (Blackwell switchgrass)			Streptophyta	Panicum virgatum			114						75	74	74	74	75		74		P	C	K	E	S	K	A	F	A	K	R	E	K	N	S	I	K	K	L	T	A	S	L	N	K	Y	A	P		D	I	A
K4AEM5	MAALAASSTAAFAAKPRLPRARLSVACSATGGDGSNGSSVSLASSVKTFSAALALSSVLLSSAATSPPPAAADIAGLTPCKESKAFAKREKNSIKKLTTSLNKYAPDSAPALAINATIEKTKRRFENYGKFGLLCGADGLPHLIVSGDQRHWGEFITPGLLFLYIAGWIGWVGRSYLIAISGEKKPAMREIIIDVELASRLLPRGFIWPVAAYRELINGDLVVDDKDIGYY	Domain-1. Eukaryota,Clade-2. CAM,Phylum-6. Streptophyta,Class-21. Magnoliopsida,Order-00,Family-Poaceae ,Genus-Setaria ,Species-italica ,Organism-Setaria italica (Foxtail millet) (Panicum italicum) ,		1. Eukaryota	2. CAM	6. Streptophyta	21. Magnoliopsida	18. Poales	Poaceae	Setaria	italica	Setaria italica (Foxtail millet) (Panicum italicum)			Streptophyta	Setaria italica			116						73	72	72	72	73		72		P	C	K	E	S	K	A	F	A	K	R	E	K	N	S	I	K	K	L	T	T	S	L	N	K	Y	A	P		D	I	A
A0A4V6D0J2	MAALAASSTAAFAAKPRLPRARLSVACSATGGDGSNGSSVSLASSVKTFSAALALSSVLLSSAATSPPPAAADIAGLTPCKESKAFAKREKNSIKKLTTSLNKYAPDSAPALAINATIEKTKRRFENYGKFGLLCGADGLPHLIVSGDQRHWGEFITPGLLFLYIAGWIGWVGRSYLIAISGEKKPAMREIIIDVELASRLLPRGFIWPVAAYRELINGDLVVDDKDIGYY	Domain-1. Eukaryota,Clade-2. CAM,Phylum-6. Streptophyta,Class-21. Magnoliopsida,Order-00,Family-Poaceae ,Genus-Setaria ,Species-viridis ,Organism-Setaria viridis (Green bristlegrass) (Setaria italica subsp. viridis) ,		1. Eukaryota	2. CAM	6. Streptophyta	21. Magnoliopsida	18. Poales	Poaceae	Setaria	viridis	Setaria viridis (Green bristlegrass) (Setaria italica subsp. viridis)			Streptophyta	Setaria viridis			117						73	72	72	72	73		72		P	C	K	E	S	K	A	F	A	K	R	E	K	N	S	I	K	K	L	T	T	S	L	N	K	Y	A	P		D	I	A
A0A921RY84	MAALAASSTAAFAAKPRLPRARLSVACSATGDGNANSVSLASSVKTFSAALALSSVLLSSAATSPPPAAADIAGLTPCKESKAFAKREKNSIKKLTASLKKYAPDSAPALAINATIEKTKKRFENYGKFGLLCGADGLPHLIVSGDQRHWGEFITPGLLFLYIAGWIGWVGRSYLIAISGEKKPAMREIIIDVELATRLLPRGFIWPVAAYRELINGDLVVDDKDIGYY	Domain-1. Eukaryota,Clade-2. CAM,Phylum-6. Streptophyta,Class-21. Magnoliopsida,Order-00,Family-Poaceae ,Genus-Sorghum ,Species-bicolor ,Organism-Sorghum bicolor (Sorghum) (Sorghum vulgare) ,		1. Eukaryota	2. CAM	6. Streptophyta	21. Magnoliopsida	18. Poales	Poaceae	Sorghum	bicolor	Sorghum bicolor (Sorghum) (Sorghum vulgare)			Streptophyta	Sorghum bicolor			118						71	70	70	70	71		70		P	C	K	E	S	K	A	F	A	K	R	E	K	N	S	I	K	K	L	T	A	S	L	K	K	Y	A	P		D	I	A
C5WZ31	MAALAASSTAAFAAKPRLPRARLSVACSATGDGNANSVSLASSVKTFSAALALSSVLLSSAATSPPPAAADIAGLTPCKESKAFAKREKNSIKKLTASLKKYAPDSAPALAINATIEKTKKRFENYGKFGLLCGADGLPHLIVSGDQRHWGEFITPGLLFLYIAGWIGWVGRSYLIAISGEKKPAMREIIIDVELATRLLPRGFIWPVAAYRELINGDLVVDDKDIGYY	Domain-1. Eukaryota,Clade-2. CAM,Phylum-6. Streptophyta,Class-21. Magnoliopsida,Order-00,Family-Poaceae ,Genus-Sorghum ,Species-bicolor ,Organism-Sorghum bicolor (Sorghum) (Sorghum vulgare) ,		1. Eukaryota	2. CAM	6. Streptophyta	21. Magnoliopsida	18. Poales	Poaceae	Sorghum	bicolor	Sorghum bicolor (Sorghum) (Sorghum vulgare)			Streptophyta	Sorghum bicolor			118						71	70	70	70	71		70		P	C	K	E	S	K	A	F	A	K	R	E	K	N	S	I	K	K	L	T	A	S	L	K	K	Y	A	P		D	I	A
A0A3B6KNK6	MAALTASIATSTAFAAKPRLARPPARLSVSCSASSGDNTTPSLSASIKTFSAALALSSVLLSSAATSPPPAAADIAGLTPCKESKAFAKREKQSVKKLNSSLKKYAPDSAPALAIQATIEKTKRRFENYGKFGLLCGSDGLPHLIVSGDQRHWGEFITPGVLFLYIAGWIGWVGRSYLIAVSGEKKPAMREIIIDVELAARIIPRGFIWPVAAYRELINGDLVVDDADIGY	Domain-1. Eukaryota,Clade-2. CAM,Phylum-6. Streptophyta,Class-21. Magnoliopsida,Order-00,Family-Poaceae ,Genus-Triticum ,Species-aestivum ,Organism-Triticum aestivum (Wheat) ,		1. Eukaryota	2. CAM	6. Streptophyta	21. Magnoliopsida	18. Poales	Poaceae	Triticum	aestivum	Triticum aestivum (Wheat)			Streptophyta	Triticum aestivum	1107		120						74	73	73	73	74		73		P	C	K	E	S	K	A	F	A	K	R	E	K	Q	S	V	K	K	L	N	S	S	L	K	K	Y	A	P		D	I	A
A0A3B6LU40	MAALTASIATSSAFAAKPRLARPPARLSVSCSASNGDNNTPSLSASIKTFSAALALSSVLLSSAATSPPPAAADIAGLTPCKESKAFAKREKQSVKKLNSSLKKYAPDSAPALAIQATIEKTKRRFENYGKFGLLCGSDGLPHLIVSGDQRHWGEFITPGVLFLYIAGWIGWVGRSYLIAVSGEKKPAMREIIIDVELAARIIPRGFIWPVAAYRELINGDLVVDDADIGY	Domain-1. Eukaryota,Clade-2. CAM,Phylum-6. Streptophyta,Class-21. Magnoliopsida,Order-00,Family-Poaceae ,Genus-Triticum ,Species-aestivum ,Organism-Triticum aestivum (Wheat) ,		1. Eukaryota	2. CAM	6. Streptophyta	21. Magnoliopsida	18. Poales	Poaceae	Triticum	aestivum	Triticum aestivum (Wheat)			Streptophyta	Triticum aestivum	1107		120						74	73	73	73	74		73		P	C	K	E	S	K	A	F	A	K	R	E	K	Q	S	V	K	K	L	N	S	S	L	K	K	Y	A	P		D	I	A
A0A3B6MXE7	MAALTASIATSSAFAAKPRLARPPARLSVSCSASSGDNNTPSLSASIKTFSAALALSSVLLSSAATSPPPAAADIAGLTPCKESKAFAKREKQSVKKLNSSLKKYAPDSAPALAIQATIEKTKRRFENYGKFGLLCGSDGLPHLIVSGDQRHWGEFITPGVLFLYIAGWIGWVGRSYLIAVSGEKKPAMREIIIDVELAARIIPRGFIWPVAAYRELINGDLVVDDADIGY	Domain-1. Eukaryota,Clade-2. CAM,Phylum-6. Streptophyta,Class-21. Magnoliopsida,Order-00,Family-Poaceae ,Genus-Triticum ,Species-aestivum ,Organism-Triticum aestivum (Wheat) ,		1. Eukaryota	2. CAM	6. Streptophyta	21. Magnoliopsida	18. Poales	Poaceae	Triticum	aestivum	Triticum aestivum (Wheat)			Streptophyta	Triticum aestivum	1107		120						74	73	73	73	74		73		P	C	K	E	S	K	A	F	A	K	R	E	K	Q	S	V	K	K	L	N	S	S	L	K	K	Y	A	P		D	I	A
A0A8R7UME6	MAALTASIATSTAFAAKPRLARPPARLSVSCSASSGDNTTPSLSASIKTFSAALALSSVLLSSAATSPPPAAADIAGLTPCKESKAFAKREKQSVKKLNSSLKKYAPDSAPALAIQATIEKTKRRFENYGKFGLLCGSDGLPHLIVSGDQRHWGEFITPGVLFLYIAGWIGWVGRSYLIAVSGEKKPAMREIIIDVELAARIIPRGFIWPVAAYRELINGDLVVDDADIGY	Domain-1. Eukaryota,Clade-2. CAM,Phylum-6. Streptophyta,Class-21. Magnoliopsida,Order-00,Family-Poaceae ,Genus-Triticum ,Species-urartu ,Organism-Triticum urartu (Red wild einkorn) (Crithodium urartu) ,		1. Eukaryota	2. CAM	6. Streptophyta	21. Magnoliopsida	18. Poales	Poaceae	Triticum	urartu	Triticum urartu (Red wild einkorn) (Crithodium urartu)			Streptophyta	Triticum urartu			123						74	73	73	73	74		73		P	C	K	E	S	K	A	F	A	K	R	E	K	Q	S	V	K	K	L	N	S	S	L	K	K	Y	A	P		D	I	A
B6SRI3	MAALAAASTAAFAAKPRARLSVACSAATGDSSSVSLASSVKTFSAALALSSVLLSSAATSPPPAAADIAGLTPCKESKAFAKREKNSIKKLTASLKKYAPDSAPALAINATIEKTKRRFENYGKFGLLCGADGLPHLIVSGDQRHWGEFVTPGLLFLYIAGWIGWVGRSYLIAISGEKKPAMREIIIDVELATRLLPRGFIWPVAAYRELINGDLVVDDKDIGYY	Domain-1. Eukaryota,Clade-2. CAM,Phylum-6. Streptophyta,Class-21. Magnoliopsida,Order-00,Family-Poaceae ,Genus-Zea ,Species-mays ,Organism-Zea mays (Maize) ,		1. Eukaryota	2. CAM	6. Streptophyta	21. Magnoliopsida	18. Poales	Poaceae	Zea	mays	Zea mays (Maize)			Streptophyta	Zea mays	1113	25	124						67	66	66	66	67		66		P	C	K	E	S	K	A	F	A	K	R	E	K	N	S	I	K	K	L	T	A	S	L	K	K	Y	A	P		D	I	A
A0A8J6C0M9	MAAFAGVAAASTAFAAKPRVARASPARFSVSCSAAPAGESGSGVAQSLAASAKTFSAALALSSVLLSSAATSPPPAAADIAGLTPCKESKAFAKREKQSIKKLQSSLKKYAPESAPALAINATIEKTKRRFENYGKFGLLCGADGLPHLIVSGDQRHWGEFITPGVLFLYIAGWIGWVGRSYLIAISGEKKPAMREIIIDVELAIRLLPRGFIWPVAAYRELINGDLVVDDADIGY	Domain-1. Eukaryota,Clade-2. CAM,Phylum-6. Streptophyta,Class-21. Magnoliopsida,Order-00,Family-Poaceae ,Genus-Zizania ,Species-palustris ,Organism-Zizania palustris (Northern wild rice) ,		1. Eukaryota	2. CAM	6. Streptophyta	21. Magnoliopsida	18. Poales	Poaceae	Zizania	palustris	Zizania palustris (Northern wild rice)			Streptophyta	Zizania palustris			125						79	78	78	78	79		78		P	C	K	E	S	K	A	F	A	K	R	E	K	Q	S	I	K	K	L	Q	S	S	L	K	K	Y	A	P		D	I	A
A0A8J5HQQ3	MASLSSIPTLSKFLSPTPKALPFSKPRFTISCSSLPQHPHEEDDSSVASSLKTFSAALALSSLLLSSAATPPPAVADIAGLTPCKESKAFAKREKQSIKKLESSLKKYAPDSAPALAINATIEKTKRRFENYGKFGLLCGSDGLPHLIVSGDQRHWGEFITPGILFLYIAGWIGWVGRSYLIAIRDDKKPTMKEIIIDVPLATRLLWRGFIWPVAAYRELVIGELIAKDV	Domain-1. Eukaryota,Clade-2. CAM,Phylum-6. Streptophyta,Class-21. Magnoliopsida,Order-00,Family-Zingiberaceae ,Genus-Zingiber ,Species-officinale ,Organism-Zingiber officinale (Ginger) (Amomum zingiber) ,		1. Eukaryota	2. CAM	6. Streptophyta	21. Magnoliopsida	00	Zingiberaceae	Zingiber	officinale	Zingiber officinale (Ginger) (Amomum zingiber)			Streptophyta	Zingiber officinale			126						77	76	76	76	77		76		P	C	K	E	S	K	A	F	A	K	R	E	K	Q	S	I	K	K	L	E	S	S	L	K	K	Y	A	P		D	I	A
A0A7C8YDR0	TKPNSLLIRCSHQNSNPDHGDPKKANPVQTLSAAVAISSVLLSSWAAGPDPAMADIAGLTPCKESKQFAKREKQQLKKLESSLKLYAPDSAPALAIKATMEKTKRRFENYGKYGLLCGSDGLPHLIVSGDQRHWGEFITPGLLFLYIAGWIGWVGRSYLIAIRDEKKPAQKEIII	Domain-1. Eukaryota,Clade-2. CAM,Phylum-6. Streptophyta,Class-21. Magnoliopsida,Order-00Cactineae (su,Family-Cactaceae ,Genus-Opuntia ,Species-streptacantha ,Organism-Opuntia streptacantha (Prickly pear cactus) (Opuntia cardona) ,		1. Eukaryota	2. CAM	6. Streptophyta	21. Magnoliopsida	00Cactineae (su	Cactaceae	Opuntia	streptacantha	Opuntia streptacantha (Prickly pear cactus) (Opuntia cardona)			Streptophyta	Opuntia streptacantha			127						55	54	54	54	55		54		P	C	K	E	S	K	Q	F	A	K	R	E	K	Q	Q	L	K	K	L	E	S	S	L	K	L	Y	A	P		D	I	A
A0A7C9DN93	MSLTIPTNLYKPLPTKFKLNTPTLLPATKPNSLLIRCSHQNSNPDHGDPKKANPVQTLSAAVAISSVLLSSWAAGPDPAMADIAGLTPCKESKQFAKREKQQLKKLESSLKLYAPDSAPALAIKATMEKTKRRFENYGKYGLLCGSDGLPHLIVSGDQRHWGEFITPGLLFLYIAGWIGWVGRSYLIAIRDEKKPAQKEIIIDVPLASRLIFRGFSWPVAAYRELVNGELVDNTV	Domain-1. Eukaryota,Clade-2. CAM,Phylum-6. Streptophyta,Class-21. Magnoliopsida,Order-00Cactineae (su,Family-Cactaceae ,Genus-Opuntia ,Species-streptacantha ,Organism-Opuntia streptacantha (Prickly pear cactus) (Opuntia cardona) ,		1. Eukaryota	2. CAM	6. Streptophyta	21. Magnoliopsida	00Cactineae (su	Cactaceae	Opuntia	streptacantha	Opuntia streptacantha (Prickly pear cactus) (Opuntia cardona)			Streptophyta	Opuntia streptacantha			127						82	81	81	81	82		81		P	C	K	E	S	K	Q	F	A	K	R	E	K	Q	Q	L	K	K	L	E	S	S	L	K	L	Y	A	P		D	I	A
U5CXH4	MSLTSTMVPRGLTHSLSRPNPTFSLPPNATRYRARCSSSTSPTFAAGLALAAVLAASPMAAPEPAMADIAGLTPCKESKAFAKREKQAVKKLESSLKLYAPDSAPALAIKATIEKTKRRFANYGKQGLLCGAEGLPHLIVSGDQRHWGEFITPGILFLYIAGWIGWVGRSYLIAIRDDKKPTQKEIIIDVPLASGLLWRGFIWPVAALREYVNGDLVVDDADVTVL	Domain-1. Eukaryota,Clade-2. CAM,Phylum-6. Streptophyta,Class-21. Magnoliopsida,Order-01. Amborellales,Family-Amborellaceae ,Genus-Amborella ,Species-trichopoda ,Organism-Amborella trichopoda ,		1. Eukaryota	2. CAM	6. Streptophyta	21. Magnoliopsida	01. Amborellales	Amborellaceae	Amborella	trichopoda	Amborella trichopoda			Streptophyta	Amborella trichopoda	977		129						68	67	67	67	68		67		P	C	K	E	S	K	A	F	A	K	R	E	K	Q	A	V	K	K	L	E	S	S	L	K	L	Y	A	P		D	I	A
A0A5K0ZJ23	MALATIPSGLVITPKLSTTTTVSPRLPCISPKFRATCSANSSNGSSATNNFAALALALAVAASPLAAPSDAHADIAGLTPCKESKAFAKREKQSIKKLESSLKLYAPDSAPALALQASIEKTKRRFDNYGKQGLLCGADGLPHLIVSGDQRHWGEFITPGILFLYIAGWIGWVGRSYLIAIRDEKKPAMKEIIIDVPLANRLLWRGFIWPVAALRELVNGELVVDDAD	Domain-1. Eukaryota,Clade-2. CAM,Phylum-6. Streptophyta,Class-21. Magnoliopsida,Order-02. Nymphaeales,Family-Nymphaeaceae ,Genus-Nymphaea ,Species-colorata ,Organism-Nymphaea colorata (pocket water lily) ,		1. Eukaryota	2. CAM	6. Streptophyta	21. Magnoliopsida	02. Nymphaeales	Nymphaeaceae	Nymphaea	colorata	Nymphaea colorata (pocket water lily)			Streptophyta	Nymphaea colorata			130						74	73	73	73	74		73		P	C	K	E	S	K	A	F	A	K	R	E	K	Q	S	I	K	K	L	E	S	S	L	K	L	Y	A	P		D	I	A
A0A3S3QAW5	MSLTAIPTTLSKPISKPKSKFHFSPKFHPIISCSAAAPPPPSPSSSSSSSQSPLSAFSAALALSSILLSSPLPAAADIAGLTPCKESKQFAKREKQSLKKLESSLKLYAPDSAPALAIKATMEKTKRRFENYGKQGLLCGSDGLPHLIVSGDQRHWGEFITPGILFLYIAGWIGWVGRSYLIAIRGEKKPTQKEIIIDMKPNPDVILKRERG	Domain-1. Eukaryota,Clade-2. CAM,Phylum-6. Streptophyta,Class-21. Magnoliopsida,Order-06. Laurales,Family-Lauraceae ,Genus-Cinnamomum ,Species-micranthum ,Organism-Cinnamomum micranthum f. kanehirae ,		1. Eukaryota	2. CAM	6. Streptophyta	21. Magnoliopsida	06. Laurales	Lauraceae	Cinnamomum	micranthum	Cinnamomum micranthum f. kanehirae			Streptophyta	Cinnamomum micranthum			131						77	76	76	76	77		76		P	C	K	E	S	K	Q	F	A	K	R	E	K	Q	S	L	K	K	L	E	S	S	L	K	L	Y	A	P		D	I	A
A0A1D1Z167	HHHPEEEEEGTEQRGGQAKMSSFTTIPTTTLSKPLHKARPLQFQPRLRPTVCCSAAPPQQEQQQPSPSSSLKAFSAALALSSILLSAPVPAVADIAGLTPCKDSKAFAKREKQSLKKLEASLKKYDPDSAPALAIKATMEKTKRRFANYGKFGLLCGSDGLPHLIVSGDQRHWGEFITPGVLFLYIAGWIGWVGRSYLIAIRDDKKPTQKEIIIDVPLASRLLFRGFIWPVAAYRALVTGELVAKDV	Domain-1. Eukaryota,Clade-2. CAM,Phylum-6. Streptophyta,Class-21. Magnoliopsida,Order-11. Alismatales,Family-Araceae ,Genus-Anthurium ,Species-amnicola ,Organism-Anthurium amnicola ,		1. Eukaryota	2. CAM	6. Streptophyta	21. Magnoliopsida	11. Alismatales	Araceae	Anthurium	amnicola	Anthurium amnicola			Streptophyta	Anthurium amnicola		14	132						94	93	93	93	94		93		P	C	K	D	S	K	A	F	A	K	R	E	K	Q	S	L	K	K	L	E	A	S	L	K	K	Y	D	P		D	I	A
A0A843X234	MSSFTTIPTTTLSKPLNKPRLFSPHQFQPKLRAATVSCSAAGPQQEQPESSPSSSLKVFSAALALSSILLSAPLPAVADIAGLTPCKESKAFAKREKQSLKKLESSLKKYDPDSAPALAIKATMEKTKRRFENYGKFGLLCGDDGLPHLIVSGDQRHWGEFITPGLLFLYIAGWIGWVGRSYLIAIRDEKKPTEKEIIIDVPLASRLIFRGFIWPVAAYRELVTGELIAKDVLQWRVAFTWVCWTSGSGHVEMAF	Domain-1. Eukaryota,Clade-2. CAM,Phylum-6. Streptophyta,Class-21. Magnoliopsida,Order-11. Alismatales,Family-Araceae ,Genus-Colocasia ,Species-esculenta ,Organism-Colocasia esculenta (Wild taro) (Arum esculentum) ,		1. Eukaryota	2. CAM	6. Streptophyta	21. Magnoliopsida	11. Alismatales	Araceae	Colocasia	esculenta	Colocasia esculenta (Wild taro) (Arum esculentum)			Streptophyta	Colocasia esculenta			133						79	78	78	78	79		78		P	C	K	E	S	K	A	F	A	K	R	E	K	Q	S	L	K	K	L	E	S	S	L	K	K	Y	D	P		D	I	A
A0A7I8LIE6	MSSFAAIPITTLSKPVSKPRMPLLQCQPRLRPAISCSAVPPEKEQATAGATASSSLKAFSAALALSSILISSAPLPAAADIAGLTPCKESKAFAKREKQALRKLEASLKKYDPDSAPALAIKATMERTKRRFDNYGKFGLLCGADGLPHLIVSGDQRHWGEFITPGLLFLYIAGWIGWVGRSYLIAIRGEKKPTQKEIIIDVPLASKLVFRGFSWPVAAYRELINGDLIAKDV	Domain-1. Eukaryota,Clade-2. CAM,Phylum-6. Streptophyta,Class-21. Magnoliopsida,Order-11. Alismatales,Family-Araceae ,Genus-Spirodela ,Species-intermedia ,Organism-Spirodela intermedia (Intermediate duckweed) ,		1. Eukaryota	2. CAM	6. Streptophyta	21. Magnoliopsida	11. Alismatales	Araceae	Spirodela	intermedia	Spirodela intermedia (Intermediate duckweed)			Streptophyta	Spirodela intermedia			134						80	79	79	79	80		79		P	C	K	E	S	K	A	F	A	K	R	E	K	Q	A	L	R	K	L	E	A	S	L	K	K	Y	D	P		D	I	A
A0A0K9Q1F9	MELTPTTNPTSSTPIAPPASADISGLTPCKESKAFAKREKQSSKKLESSLKKYAPDSAPALAINASIEKIKRRFDNYGKQGLLCGADGLPHLIVSGDQHHWGEFVTLGVLFLYIAGWIGWVGRSYLIAVRDEKKLTMKEIIIDVPLASKIIWKGFIWPVAAYREFINGELVEGYLRHLIVYSLIDYCIALSLFYPMYIHRKYQALTTEGVGEDRRMRIQQSSMNRSRR	Domain-1. Eukaryota,Clade-2. CAM,Phylum-6. Streptophyta,Class-21. Magnoliopsida,Order-11. Alismatales,Family-Zosteraceae ,Genus-Zostera ,Species-marina ,Organism-Zostera marina (Eelgrass) ,		1. Eukaryota	2. CAM	6. Streptophyta	21. Magnoliopsida	11. Alismatales	Zosteraceae	Zostera	marina	Zostera marina (Eelgrass)			Streptophyta	Zostera marina			135						22	21	21	21	22		21		P	C	K	E	S	K	A	F	A	K	R	E	K	Q	S	S	K	K	L	E	S	S	L	K	K	Y	A	P		D	I	S
A0A0K9Q3C3	MASLTIPSSTLRSKSLLHPKSHTVTKLVRLPLTVSCSSSSGKSNPEPSNNQQLKNLSAAVALSSILLSSTPIVPPASADISGLTPCKESKAFAKREKQSVKKLESSLKKYAPDSAPTLAINASIEKTKRRFDNYGKQGLLCGADGLPHLIVSGDQRHWGEFVTPGVLFLYIAGWIGWVGRSYLIAVRGEKKPTMKEIIIDVPLASKIIWKGFIWPVAAYREFINGELVVDDKDVSVI	Domain-1. Eukaryota,Clade-2. CAM,Phylum-6. Streptophyta,Class-21. Magnoliopsida,Order-11. Alismatales,Family-Zosteraceae ,Genus-Zostera ,Species-marina ,Organism-Zostera marina (Eelgrass) ,		1. Eukaryota	2. CAM	6. Streptophyta	21. Magnoliopsida	11. Alismatales	Zosteraceae	Zostera	marina	Zostera marina (Eelgrass)			Streptophyta	Zostera marina			135						79	78	78	78	79		78		P	C	K	E	S	K	A	F	A	K	R	E	K	Q	S	V	K	K	L	E	S	S	L	K	K	Y	A	P		D	I	S
A0A9D5BZ50	MATLTTTLSKPLSSKPKLPKLHLKPKTFTTISCSTSNENQQDPSTSLKTFSAALALSSILLSSAATAPPPASADIAGLTPCKESKAFAKREKQSIKKLESSLKLYAPDSAPALAIKATIEKTKKRFDNYGKYGLLCGTDGLPHLIVSGDQRHWGCSSGASSGLLPHTGSWSMVTLLSRMSKQWEVGEAFTGPIRRKLKLCLDGT	Domain-1. Eukaryota,Clade-2. CAM,Phylum-6. Streptophyta,Class-21. Magnoliopsida,Order-14. Dioscoreales,Family-,Genus-Dioscorea ,Species-zingiberensis ,Organism-Dioscorea zingiberensis ,		1. Eukaryota	2. CAM	6. Streptophyta	21. Magnoliopsida	14. Dioscoreales		Dioscorea	zingiberensis	Dioscorea zingiberensis			Streptophyta	Dioscorea zingiberensis			137						74	73	73	73	74		73		P	C	K	E	S	K	A	F	A	K	R	E	K	Q	S	I	K	K	L	E	S	S	L	K	L	Y	A	P		D	I	A
A0A2I0B2E0	MVSLTSITSTALTNPFTSSKPKLSTIFPQKQILSISCSSSEPQQPKPALQDLKTFSAALALSSILLSSAATSPPPAAADIAGLTPCKESKQFAKREKQSIKKLESALKNYAPDSAPALAIKATIEKTKRRFENYGKFGLLCGSEGLPHLIVSGDQRHWGEFITPGLLFLYIAGWIGWVGRSYLIAIRGEAKPAMKEIIIDVPLASRLLFRGFIWPVTAYREFVTGDLVADDKDVSIYG	Domain-1. Eukaryota,Clade-2. CAM,Phylum-6. Streptophyta,Class-21. Magnoliopsida,Order-16. Asparagales,Family-Apostasioideae (su,Genus-Apostasia ,Species-shenzhenica ,Organism-Apostasia shenzhenica ,		1. Eukaryota	2. CAM	6. Streptophyta	21. Magnoliopsida	16. Asparagales	Apostasioideae (su	Apostasia	shenzhenica	Apostasia shenzhenica			Streptophyta	Apostasia shenzhenica		16	138						79	78	78	78	79		78		P	C	K	E	S	K	Q	F	A	K	R	E	K	Q	S	I	K	K	L	E	S	A	L	K	N	Y	A	P		D	I	A
A0A8T3B0F5	MASLTSITSPTLPKSLCSKPKIPSFSQKPRLSISCTSETPQPEPTLQPLKVLPAALALSSILLSSSLPSPPLAAADIAGLTPCKESKQFAKREKQSIKKLESALKNYAPDSAPALAIKATIEKTKRRFDNYGKFGLLCGSDGLPHLIVSGDQRHWGEFITPGLLFLYIAGWIGWVGRSYLIAIRDDKKPAMKEIIIDVPLASGLLFRGLIWPVAAYREFVNGDLVVDDKDVSIWG	Domain-1. Eukaryota,Clade-2. CAM,Phylum-6. Streptophyta,Class-21. Magnoliopsida,Order-16. Asparagales,Family-Epidendroideae (su,Genus-Dendrobium ,Species-nobile ,Organism-Dendrobium nobile (Orchid) ,		1. Eukaryota	2. CAM	6. Streptophyta	21. Magnoliopsida	16. Asparagales	Epidendroideae (su	Dendrobium	nobile	Dendrobium nobile (Orchid)			Streptophyta	Dendrobium nobile			139						76	75	75	75	76		75		P	C	K	E	S	K	Q	F	A	K	R	E	K	Q	S	I	K	K	L	E	S	A	L	K	N	Y	A	P		D	I	A
A0A835ULT1	MAASLTSITSTALTKALSSSSKPKLPSSPAKHRLSISCSSLEVTKQNSCNQDLKTFSTALALSSILMSSAVISPPPAAADISGLTPCKESKEFAKREKRSLKKLESALNNYDPDSAPALAIKATIEKTKRRFDNYGKFGLLCGSDGLPHLIVSGDQRHWGEFITPGLIFLYIAGWIGWVGRSYLIAIRNDAKPAMKEIIIDVPLAASLLFRGFIWPVAAYREFVNGDLVVDDKDVSIWG	Domain-1. Eukaryota,Clade-2. CAM,Phylum-6. Streptophyta,Class-21. Magnoliopsida,Order-16. Asparagales,Family-Vanilloideae (su,Genus-Vanilla ,Species-planifolia ,Organism-Vanilla planifolia (Vanilla) ,		1. Eukaryota	2. CAM	6. Streptophyta	21. Magnoliopsida	16. Asparagales	Vanilloideae (su	Vanilla	planifolia	Vanilla planifolia (Vanilla)			Streptophyta	Vanilla planifolia			140						80	79	79	79	80		79		P	C	K	E	S	K	E	F	A	K	R	E	K	R	S	L	K	K	L	E	S	A	L	N	N	Y	D	P		D	I	S
A0A7J7NFZ2	MSLTIPTTFYKPLSKSAFTPKPRGNIVCCATPAPNQQEQTTETPSLQAFSAALALSSILLSSPLPASADIAGLTPCKESKQFAKREKQQLKKLESSLKLYAPDSAPALAINATMEKTKRRFDNYGKQGLLCGTDGLPHLIVSGDQRHWGEFITPGIFFLYIAGWIGWVGRSYLIAIRGEKNPTMKEIIIDVPLANSLLFRGFIWPVAALREFINGELVVDDKDVTVV	Domain-1. Eukaryota,Clade-2. CAM,Phylum-6. Streptophyta,Class-21. Magnoliopsida,Order-31. Ranunculales,Family-Circaeasteraceae ,Genus-Kingdonia ,Species-uniflora ,Organism-Kingdonia uniflora ,		1. Eukaryota	2. CAM	6. Streptophyta	21. Magnoliopsida	31. Ranunculales	Circaeasteraceae	Kingdonia	uniflora	Kingdonia uniflora			Streptophyta	Kingdonia uniflora			141						69	68	68	68	69		68		P	C	K	E	S	K	Q	F	A	K	R	E	K	Q	Q	L	K	K	L	E	S	S	L	K	L	Y	A	P		D	I	A
A0A200PS52	MSLTIPTTLSKPLSSSSKPKFNSQFTLKSRSQILCCAKTTQDESSSSGPSLQAFSAALALSSILLSSAPLPAQADIAGLTPCKESKQFAKREKQQLKKLQSSLNLYAPDSAPALAIKATMEKTKKRFDNYGKYGLLCGSDGLPHLIVSGDQRHWGEFITPGILFLYIAGWIGWVGRSYLIAIRDDKKPTQKEIIIDVPLASKLLFKGFSWPIAAYREYLNGDLVVDDADVTVL	Domain-1. Eukaryota,Clade-2. CAM,Phylum-6. Streptophyta,Class-21. Magnoliopsida,Order-31. Ranunculales,Family-Papaveraceae ,Genus-Macleaya ,Species-cordata ,Organism-Macleaya cordata ,		1. Eukaryota	2. CAM	6. Streptophyta	21. Magnoliopsida	31. Ranunculales	Papaveraceae	Macleaya	cordata	Macleaya cordata			Streptophyta	Macleaya cordata			142						75	74	74	74	75		74		P	C	K	E	S	K	Q	F	A	K	R	E	K	Q	Q	L	K	K	L	Q	S	S	L	N	L	Y	A	P		D	I	A
A0A2G5C264	MSLTIPNTFSKPLSNPKFNTQFTPKRSQIVCCTNAPNEEPSKTTPPLQAFSAALALSSILLSSPLPASADISGLTPCKESKQFAKREKQQIKKLESALKLYAPDSAPALALQATIEKTHRRFDNYGKQGLLCGADGLPHLIVSGDQRHWGEFITPGILFLYIAGWIGWVGRSYLIAIRDEKKPTQKEIIIDVPLASGLLFRGFIWPVAAYRELLNGELIDSNV	Domain-1. Eukaryota,Clade-2. CAM,Phylum-6. Streptophyta,Class-21. Magnoliopsida,Order-31. Ranunculales,Family-Ranunculaceae ,Genus-Aquilegia ,Species-coerulea ,Organism-Aquilegia coerulea (Rocky mountain columbine) ,		1. Eukaryota	2. CAM	6. Streptophyta	21. Magnoliopsida	31. Ranunculales	Ranunculaceae	Aquilegia	coerulea	Aquilegia coerulea (Rocky mountain columbine)			Streptophyta	Aquilegia coerulea			143						70	69	69	69	70		69		P	C	K	E	S	K	Q	F	A	K	R	E	K	Q	Q	I	K	K	L	E	S	A	L	K	L	Y	A	P		D	I	S
A0A835LBZ0	MSLTIPTTFSKALSNPKLNNQFTPKSRTQIVCCSSNEQTQSPSKTPPLQAFSAALALSSILLSAPLPAVADIAGLTPCKESKQFAKREKQSVKKLESSLKLYAPDSAPALAIQATIEKTKRRFDNYGKQGLLCGADGLPHLIVSGDQRHWGEFITPGILFLYIAGWIGWVGRSYLIAIRDEKKPTEKEIIIDVPLASRLLFRGFIWPVAAYRALVTGELIDPSV	Domain-1. Eukaryota,Clade-2. CAM,Phylum-6. Streptophyta,Class-21. Magnoliopsida,Order-31. Ranunculales,Family-Ranunculaceae ,Genus-Coptis ,Species-chinensis ,Organism-Coptis chinensis ,		1. Eukaryota	2. CAM	6. Streptophyta	21. Magnoliopsida	31. Ranunculales	Ranunculaceae	Coptis	chinensis	Coptis chinensis			Streptophyta	Coptis chinensis			144						71	70	70	70	71		70		P	C	K	E	S	K	Q	F	A	K	R	E	K	Q	S	V	K	K	L	E	S	S	L	K	L	Y	A	P		D	I	A
A0A7J6W5V6	MSLTIPNTFSKPLSNTKFNTQFTPKRPQILCCTNTEEPSKTTPPLQVFSAALALSSILLSSSPLPASADISGLTPCKESKQFAKREKQSIKKLESSLKLYDPDSAPALAIKATIEKTHRRFDNYGKQGLLCGADGLPHLIVSGDQRHWGEFITPGILFLYIAGWIGWVGRSYLIAIRDEKKPTQKEIIIDVPLASKLLFRDNNNKAEWKEKGEILG	Domain-1. Eukaryota,Clade-2. CAM,Phylum-6. Streptophyta,Class-21. Magnoliopsida,Order-31. Ranunculales,Family-Ranunculaceae ,Genus-Thalictrum ,Species-thalictroides ,Organism-Thalictrum thalictroides (Rue-anemone) (Anemone thalictroides) ,		1. Eukaryota	2. CAM	6. Streptophyta	21. Magnoliopsida	31. Ranunculales	Ranunculaceae	Thalictrum	thalictroides	Thalictrum thalictroides (Rue-anemone) (Anemone thalictroides)			Streptophyta	Thalictrum thalictroides			145						69	68	68	68	69		68		P	C	K	E	S	K	Q	F	A	K	R	E	K	Q	S	I	K	K	L	E	S	S	L	K	L	Y	D	P		D	I	S
A0A1U8B073	MSLTIPTSLSKPISKPRFISQKTRTPILCSASPTPNQQQSSSSTSSLQAFSAALALSSILLSAPLPAAADISGLTPCKESKQFAKREKQQLKKLENELKRYAPDSAPALALKATMEKTKRRFDNYGKQGLLCGSDGLPHLIVSGDQRHWGEFIKPGILFLYIAGWIGWVGRSYLIAIRDEKKPTQKEIIIDVPLASRLLFRGFSWPVSAYREFVNGELVVKDV	Domain-1. Eukaryota,Clade-2. CAM,Phylum-6. Streptophyta,Class-21. Magnoliopsida,Order-32. Proteales,Family-Nelumbonaceae ,Genus-Nelumbo ,Species-nucifera ,Organism-Nelumbo nucifera (Sacred lotus) ,		1. Eukaryota	2. CAM	6. Streptophyta	21. Magnoliopsida	32. Proteales	Nelumbonaceae	Nelumbo	nucifera	Nelumbo nucifera (Sacred lotus)			Streptophyta	Nelumbo nucifera			146						70	69	69	69	70		69		P	C	K	E	S	K	Q	F	A	K	R	E	K	Q	Q	L	K	K	L	E	N	E	L	K	R	Y	A	P		D	I	S
A0A835A273	MSLTIPTTFSKPISKPKFTSQFNLKTRSNILCSALPTPTPEPSSNASPLQAFSAALALSSILLSAPLPASADIAGLTPCKESKQFAKREKQQLKKLESSLKLYAPDSAPALAIKATMEKTKRRFENYGKQGLLCGSDGLPHLIVSGDQRHWGEFITPGILFLYIAGWIGWVGRSYLIAIRGDKKPTQKEIIIDVPLASSLIFRGFIWPVAAYRELINGELVVDDADVTVV	Domain-1. Eukaryota,Clade-2. CAM,Phylum-6. Streptophyta,Class-21. Magnoliopsida,Order-33. Trochodendrales,Family-Trochodendraceae ,Genus-Tetracentron ,Species-sinense ,Organism-Tetracentron sinense ,		1. Eukaryota	2. CAM	6. Streptophyta	21. Magnoliopsida	33. Trochodendrales	Trochodendraceae	Tetracentron	sinense	Tetracentron sinense			Streptophyta	Tetracentron sinense	1141		147						72	71	71	71	72		71		P	C	K	E	S	K	Q	F	A	K	R	E	K	Q	Q	L	K	K	L	E	S	S	L	K	L	Y	A	P		D	I	A
A0A438HTN2	MSLTIPTNLSKPLKPRLSSPSFQKARPMIVCSASTEPQPTNKSPLQAFSAALALSSIILAAPVPAYADIAGLTPCKESKQFAKREKQALKKLESSLKLYAPDSAPALAINATIEKTKRRFTNYANQGLLCGSDGLPHLIVSGDQRHWGEFITPGILFLYIAGWIGWVGRSYLIAIRDEKKPTQKEIIIDVPLASRLVFRGFIWPVAAYREFVNGDLIAKDV	Domain-1. Eukaryota,Clade-2. CAM,Phylum-6. Streptophyta,Class-21. Magnoliopsida,Order-54. Vitales,Family-Vitaceae ,Genus-Vitis ,Species-vinifera ,Organism-Vitis vinifera (Grape) ,		1. Eukaryota	2. CAM	6. Streptophyta	21. Magnoliopsida	54. Vitales	Vitaceae	Vitis	vinifera	Vitis vinifera (Grape)			Streptophyta	Vitis vinifera		30	148						68	67	-51	67	68		67		P	C	K	E	S	K	Q	F	A	K	R	E	K	Q	A	L	K	K	L	E	S	S	L	K	L	Y	A	P		D	I	A
A0A7J7E2D4	MSLTIPTNLSKPILKPKICSQLTPKSAKPTILCSASQSPEKPTTANPLQAFSAALALSSVLLSAPLPAVAEISGLTPCKESKQFAKREKQELKKLESSLKLYAPDSAPALAIKATMEKTSKRFENYGKYGLLCGSDGLPHLIVSGDQRHWGEFITPGILFLYIAGWIGWVGRSYLIAIRDDKKPTMKEIIIDVPLASRLIFRGFSWPIAAYRELVNGELIAKDV	Domain-1. Eukaryota,Clade-2. CAM,Phylum-6. Streptophyta,Class-21. Magnoliopsida,Order-56. Celastrales,Family-Celastraceae ,Genus-Tripterygium ,Species-wilfordii ,Organism-Tripterygium wilfordii (Thunder God vine) ,		1. Eukaryota	2. CAM	6. Streptophyta	21. Magnoliopsida	56. Celastrales	Celastraceae	Tripterygium	wilfordii	Tripterygium wilfordii (Thunder God vine)			Streptophyta	Tripterygium wilfordii			149						71	70	70	70	71		70		P	C	K	E	S	K	Q	F	A	K	R	E	K	Q	E	L	K	K	L	E	S	S	L	K	L	Y	A	P		E	I	S
A0A6A6KEM5	MSLTIPANLSKPMLKPKLGPSLSASSSRSIIVCSASQTPEKDSSKSPLQAFSAALALSSILLSAPLPALADISGLTPCKESKQFAKREKQQIKKLENSLKVYAPDSAPALAIKATIEKTKRRFDNYGKQGLLCGSDGLPHLIVSGDQRHWGEFITPGILFLYIAGWIGWVGRSYLIAIRGEKKPAMKEIIIDVPLATSLIFRGFSWPVAAYREFVNGDLVRDRDVEAKGLCRGLLCPNEEFHGKLLLFYL	Domain-1. Eukaryota,Clade-2. CAM,Phylum-6. Streptophyta,Class-21. Magnoliopsida,Order-57. Malpighiales,Family-Euphorbiaceae ,Genus-Hevea ,Species-brasiliensis ,Organism-Hevea brasiliensis (Para rubber tree) (Siphonia brasiliensis) ,		1. Eukaryota	2. CAM	6. Streptophyta	21. Magnoliopsida	57. Malpighiales	Euphorbiaceae	Hevea	brasiliensis	Hevea brasiliensis (Para rubber tree) (Siphonia brasiliensis)			Streptophyta	Hevea brasiliensis			150						71	70	70	70	71		70		P	C	K	E	S	K	Q	F	A	K	R	E	K	Q	Q	I	K	K	L	E	N	S	L	K	V	Y	A	P		D	I	S
A0A067KCM0	MSLTIPTNLSKPMLKPKLGSSLNPAKSSRSLIVCSASQNSSTQEKDSSKSPLQAFSAALALSSILLSAPLPAVADISGLTPCKESKQFAKREKQQIKKLESSLKLYAPDSAPALAIQATIEKTKRRFDNYGKQGLLCGSDGLPHLIVSGDQRHWGEFITPGILFLYIAGWIGWVGRSYLIAISDEKKPAMKEIIIDVPLATRLIFRGFSWPVAAYRELLNGELVVKDV	Domain-1. Eukaryota,Clade-2. CAM,Phylum-6. Streptophyta,Class-21. Magnoliopsida,Order-57. Malpighiales,Family-Euphorbiaceae ,Genus-Jatropha ,Species-curcas ,Organism-Jatropha curcas (Barbados nut) ,		1. Eukaryota	2. CAM	6. Streptophyta	21. Magnoliopsida	57. Malpighiales	Euphorbiaceae	Jatropha	curcas	Jatropha curcas (Barbados nut)			Streptophyta	Jatropha curcas			151						75	74	74	74	75		74		P	C	K	E	S	K	Q	F	A	K	R	E	K	Q	Q	I	K	K	L	E	S	S	L	K	L	Y	A	P		D	I	S
A0A251JEI7	MSLTIPANLSKPMLKPKLGSPLNPSKLSSSSRATVVCSAAQTPEKDSSKSPLQAFSAALALSSILLSAPLPAVADISGLTPCKESKQFAKREKQQIKKLESSLKLYAPDSAPALAIKATVEKTKRRFDNYGKQGLLCGADGLPHLIVSGDQRHWGEFITPGILFLYIAGWIGWVGRSYLIAIRGEKKPAMKEIIIDVPLATSLIFRGFSWPVSAYREFVNGELVVKDV	Domain-1. Eukaryota,Clade-2. CAM,Phylum-6. Streptophyta,Class-21. Magnoliopsida,Order-57. Malpighiales,Family-Euphorbiaceae ,Genus-Manihot ,Species-esculenta ,Organism-Manihot esculenta (Cassava) (Jatropha manihot) ,		1. Eukaryota	2. CAM	6. Streptophyta	21. Magnoliopsida	57. Malpighiales	Euphorbiaceae	Manihot	esculenta	Manihot esculenta (Cassava) (Jatropha manihot)			Streptophyta	Manihot esculenta			152						75	74	74	74	75		74		P	C	K	E	S	K	Q	F	A	K	R	E	K	Q	Q	I	K	K	L	E	S	S	L	K	L	Y	A	P		D	I	S
B9RRQ0	MSLTIPSNLSKPMLKPKLGSSLTPRSSMIVCSASQTPSTQEKDSSKSPLQAFSAALALSSILLSAPLPAVADISGLTPCKDSKQFAKREKQQIKKLESSLKLYAPDSAPALAIKATVEKTKRRFDNYGKQGLLCGSDGLPHLIVSGDQRHWGEFITPGILFLYIAGWIGWVGRSYLIAIRGEKKPAMKEIIIDVPLATGLIFRGFSWPVAAYREFVNGELVVKDV	Domain-1. Eukaryota,Clade-2. CAM,Phylum-6. Streptophyta,Class-21. Magnoliopsida,Order-57. Malpighiales,Family-Euphorbiaceae ,Genus-Ricinus ,Species-communis ,Organism-Ricinus communis (Castor bean) ,		1. Eukaryota	2. CAM	6. Streptophyta	21. Magnoliopsida	57. Malpighiales	Euphorbiaceae	Ricinus	communis	Ricinus communis (Castor bean)			Streptophyta	Ricinus communis			153						72	71	71	71	72		71		P	C	K	D	S	K	Q	F	A	K	R	E	K	Q	Q	I	K	K	L	E	S	S	L	K	L	Y	A	P		D	I	S
A0A2P2K1D1	MSLTIPTTNLSKALLMPKLGSPTKSSRASISMNVVVCSASTQEKEKASSASPLQAFSAALALSSILLSAPLPAVGDISGLTPCKESKQFAKREKQQIKKLESSLKLYAPDSAPALAIQATIEKTKRRFENYGNQGLLCGSDGLPHLIVSGDQRHWGEFITPGILFLYIAGWIGWVGRSYLIAIRDEKKPAMKEIIIDVPLASRLIFRGFSWPVAAYREFVNGDLVVKDV	Domain-1. Eukaryota,Clade-2. CAM,Phylum-6. Streptophyta,Class-21. Magnoliopsida,Order-57. Malpighiales,Family-Rhizophoraceae ,Genus-Rhizophora ,Species-mucronata ,Organism-Rhizophora mucronata (Asiatic mangrove) ,		1. Eukaryota	2. CAM	6. Streptophyta	21. Magnoliopsida	57. Malpighiales	Rhizophoraceae	Rhizophora	mucronata	Rhizophora mucronata (Asiatic mangrove)			Streptophyta	Rhizophora mucronata	1197		154						76	75	75	75	76		75		P	C	K	E	S	K	Q	F	A	K	R	E	K	Q	Q	I	K	K	L	E	S	S	L	K	L	Y	A	P		D	I	S
A0A4U5PKY3	MSLTIPSNLSMLKPKLGVSQMTPIKPRSMVVCSASQTPSTQEKSSPPLQAFSAALALSSILLSAPLPAVADISGLTPCKDSKQFAKREKQQIKKLESSLKLYSPDSAPALAIKATVEKTKRRFDNYGKQGLLCGSDGLPHLIVSGDQRHWGEFITPGILFLYIAGWIGWVGRSYLIAISDEKKPAMKEIIIDVPLATGRLDHRQDIFEGLAKERSARVVHCLGSCVDEEGEVSCVLFLNIYLYVSNAYVGHYENLKAMLFFSLCGKEVD	Domain-1. Eukaryota,Clade-2. CAM,Phylum-6. Streptophyta,Class-21. Magnoliopsida,Order-57. Malpighiales,Family-Salicaceae ,Genus-Populus ,Species-alba ,Organism-Populus alba (White poplar) ,		1. Eukaryota	2. CAM	6. Streptophyta	21. Magnoliopsida	57. Malpighiales	Salicaceae	Populus	alba	Populus alba (White poplar)			Streptophyta	Populus alba			155						71	70	70	70	71		70		P	C	K	D	S	K	Q	F	A	K	R	E	K	Q	Q	I	K	K	L	E	S	S	L	K	L	Y	S	P		D	I	S
A0A6M2FDC1	MLKPKLGVSQVTPTKPRSMIVCSASQTPPTEGKSPPPLQAFSAALALSSILLSAPLPAVADISGLTPCKDSKQFAKREKQQIKKLESSLKLYSPDSAPALAIKATVEKTKRRFDNYGKQGLLCGSDGLPHLIVSGDQRHWGEFITPGILFLYIAGWIGWVGRSYLIAISDEKKPAMKEIIIDVPLATGLIFRGFSWPVAAYRELVNGDLVVKDV	Domain-1. Eukaryota,Clade-2. CAM,Phylum-6. Streptophyta,Class-21. Magnoliopsida,Order-57. Malpighiales,Family-Salicaceae ,Genus-Populus ,Species-davidiana ,Organism-Populus davidiana ,		1. Eukaryota	2. CAM	6. Streptophyta	21. Magnoliopsida	57. Malpighiales	Salicaceae	Populus	davidiana	Populus davidiana			Streptophyta	Populus davidiana			156						61	60	60	60	61		60		P	C	K	D	S	K	Q	F	A	K	R	E	K	Q	Q	I	K	K	L	E	S	S	L	K	L	Y	S	P		D	I	S
A0A8T2ZY36	MSLTIPSNLSMLKPKLGVSQMTPIKPRSMIVCSASQTPSTQEKSSSPLQAFSAALALSSILLSAPLPAVADISGLTPCKDSKQFAKREKQQIKKLESSLKLYSPDSAPALAIKATVEKTKRRFDNYGKQGLLCGSDGLPHLIVSGDQRHWGEFITPGILFLYIAGWIGWVGRSYLIAISDEKKPAMKEIIIDVPLATGLIFRGFSWPVAAYREFVNGDLVVKDV	Domain-1. Eukaryota,Clade-2. CAM,Phylum-6. Streptophyta,Class-21. Magnoliopsida,Order-57. Malpighiales,Family-Salicaceae ,Genus-Populus ,Species-deltoides ,Organism-Populus deltoides (Eastern poplar) (Eastern cottonwood) ,		1. Eukaryota	2. CAM	6. Streptophyta	21. Magnoliopsida	57. Malpighiales	Salicaceae	Populus	deltoides	Populus deltoides (Eastern poplar) (Eastern cottonwood)			Streptophyta	Populus deltoides			157						71	70	70	70	71		70		P	C	K	D	S	K	Q	F	A	K	R	E	K	Q	Q	I	K	K	L	E	S	S	L	K	L	Y	S	P		D	I	S
A0A3S9LK63	MSLTIPSNLSMLKPKLGVSQMITPIKPRSMIVCSASQTPSTQEKSSPPLQAFSAALALSSILLSAPLPAVADISGLTPCKDSKQFAKREKQQIKKLESSLKLYSPDSAPALAIKATVEKTKRRFDNYGKQGLLCGSDGLPHLIVSGDQRHWGEFITPGILFLYIAGWIGWVGRSYLIAISDEKKPAMKEIIIDVPLATGLIFRGFSWPVAAYRELVNGDLVVKDV	Domain-1. Eukaryota,Clade-2. CAM,Phylum-6. Streptophyta,Class-21. Magnoliopsida,Order-57. Malpighiales,Family-Salicaceae ,Genus-Populus ,Species-tomentosa ,Organism-Populus tomentosa (Chinese white poplar) ,		1. Eukaryota	2. CAM	6. Streptophyta	21. Magnoliopsida	57. Malpighiales	Salicaceae	Populus	tomentosa	Populus tomentosa (Chinese white poplar)			Streptophyta	Populus tomentosa			158						72	71	71	71	72		71		P	C	K	D	S	K	Q	F	A	K	R	E	K	Q	Q	I	K	K	L	E	S	S	L	K	L	Y	S	P		D	I	S
A0A8X8A3X0	MSLTIPNNLSMLKPKLGVSQVTPTKPRSMIVCSASQTPSTEGKSSSPLQAFSAAFALSSILLSAPLPAVADISGLTPCKESKQFAKREKQQIKKLESSLKLYAPDSAPALAIKATIEKTKRRFDNYGKQGLLCGSDGLPHLIVSGDQRHWGEFITPGVLFLYIAGWIGWVGRSYLIAISDEKKPAMKEIIIDVPLATSLVFRGFSWPVSAYRELVNGDLVVKDV	Domain-1. Eukaryota,Clade-2. CAM,Phylum-6. Streptophyta,Class-21. Magnoliopsida,Order-57. Malpighiales,Family-Salicaceae ,Genus-Populus ,Species-tomentosa ,Organism-Populus tomentosa (Chinese white poplar) ,		1. Eukaryota	2. CAM	6. Streptophyta	21. Magnoliopsida	57. Malpighiales	Salicaceae	Populus	tomentosa	Populus tomentosa (Chinese white poplar)			Streptophyta	Populus tomentosa			158						71	70	70	70	71		70		P	C	K	E	S	K	Q	F	A	K	R	E	K	Q	Q	I	K	K	L	E	S	S	L	K	L	Y	A	P		D	I	S
A0A8X8DGF9	MSLTIPSNLSMLKPKLGVSQMTPIKPRSMVVCSASQTPSTQEKSSPPLQAFSAALALSSILLSAPLPAVADISGLTPCKDSKQFAKREKQQIKKLESSLKLYSPDSAPALAIKATVEKTKRRFDNYGKQGLLCGSDGLPHLIVSGDQRHWGEFITPGILFLYIAGWIGWVGRSYLIAISDEKKPAMKEIIIDVPLATGLIFRGFSWPVAAYRELVNGDLVVKDV	Domain-1. Eukaryota,Clade-2. CAM,Phylum-6. Streptophyta,Class-21. Magnoliopsida,Order-57. Malpighiales,Family-Salicaceae ,Genus-Populus ,Species-tomentosa ,Organism-Populus tomentosa (Chinese white poplar) ,		1. Eukaryota	2. CAM	6. Streptophyta	21. Magnoliopsida	57. Malpighiales	Salicaceae	Populus	tomentosa	Populus tomentosa (Chinese white poplar)			Streptophyta	Populus tomentosa			158						71	70	70	70	71		70		P	C	K	D	S	K	Q	F	A	K	R	E	K	Q	Q	I	K	K	L	E	S	S	L	K	L	Y	S	P		D	I	S
A0A3N7EP81	MLKPKLGVSQVTPTKPRSMIVCSASQTPSTEGKSSSPLQAFSAALALSSILFLSAPLPAVADISGLTPCKESKQFAKREKQQIKKLESSLKLYAPDSAPALAIKATIEKTERRFDNYGKQGLLCGSDGLPHLIVSGDQRHWGEFITPGV	Domain-1. Eukaryota,Clade-2. CAM,Phylum-6. Streptophyta,Class-21. Magnoliopsida,Order-57. Malpighiales,Family-Salicaceae ,Genus-Populus ,Species-trichocarpa ,Organism-Populus trichocarpa (Western balsam poplar) (Populus balsamifera subsp. trichocarpa) ,		1. Eukaryota	2. CAM	6. Streptophyta	21. Magnoliopsida	57. Malpighiales	Salicaceae	Populus	trichocarpa	Populus trichocarpa (Western balsam poplar) (Populus balsamifera subsp. trichocarpa)			Streptophyta	Populus trichocarpa			161						62	61	61	61	62		61		P	C	K	E	S	K	Q	F	A	K	R	E	K	Q	Q	I	K	K	L	E	S	S	L	K	L	Y	A	P		D	I	S
A9PI20	MSLTIPSNLSMLKPKLGVSQMTPIKPRSMIVCSASQTPSTQEKSSSPLQAFSAALALSSILLSAPLPAVADISGLTPCKDSKQFAKREKQQIKKLESSLKLYSPDSAPALAIKATVEKTKRRFDNYGKQGLLCGSDGLPHLIVSGDQRHWGEFITPGILFLYIAGWIGWVGRSYLIAISDEKKPAMKEIIIDVPLATGLIFRGFSWPVAAYREFVNGDLVVKDV	Domain-1. Eukaryota,Clade-2. CAM,Phylum-6. Streptophyta,Class-21. Magnoliopsida,Order-57. Malpighiales,Family-Salicaceae ,Genus-Populus ,Species-trichocarpa ,Organism-Populus trichocarpa (Western balsam poplar) (Populus balsamifera subsp. trichocarpa) ,		1. Eukaryota	2. CAM	6. Streptophyta	21. Magnoliopsida	57. Malpighiales	Salicaceae	Populus	trichocarpa	Populus trichocarpa (Western balsam poplar) (Populus balsamifera subsp. trichocarpa)			Streptophyta	Populus trichocarpa			161						71	70	70	70	71		70		P	C	K	D	S	K	Q	F	A	K	R	E	K	Q	Q	I	K	K	L	E	S	S	L	K	L	Y	S	P		D	I	S
A0A8E3TF30	MSLTIPSNLSMLKPKLGVSQMTPIKPRSMIVCSASQTPSTQEKSSSSLQAFSAALALSSILLSAPLPAVADISGLTPCKDSKQFAKREKQQIKKLESSLKLYSPDSAPALAIKATVEKTKRRFDNYGKQGLLCGSDGLPHLIVSGDQRHWGEFITPGILFLYISGWIGWVGRSYLIAISDEKKPAMKEIIIDVPLATGLIFRGFSWPVAAYREFVNGDLVVKDV	Domain-1. Eukaryota,Clade-2. CAM,Phylum-6. Streptophyta,Class-21. Magnoliopsida,Order-57. Malpighiales,Family-Salicaceae ,Genus-Populus ,Species-ussuriensis ,Organism-Populus ussuriensis ,		1. Eukaryota	2. CAM	6. Streptophyta	21. Magnoliopsida	57. Malpighiales	Salicaceae	Populus	ussuriensis	Populus ussuriensis			Streptophyta	Populus ussuriensis			163						71	70	70	70	71		70		P	C	K	D	S	K	Q	F	A	K	R	E	K	Q	Q	I	K	K	L	E	S	S	L	K	L	Y	S	P		D	I	S
A0A5N5P2U5	MSLTIPSNLSMLKPKLGVSQMTPLKPRSMIVCSASQTPPTQEKSSPPPLQAFSAALALSSILLSAPLPAVADISGLTPCKDSKQFAKREKQQIKKLESSLKLYAPDSAPALAIKATVEKTKRRFDNYGKQGLLCGSDGLPHLIVSGDQRHWGEFITPGILFLYIAGWIGWVGRSYLIAISDEKKPAMKEIIIDVPLATGLIFRGFSWPVAAYREFVNGDLVVKDV	Domain-1. Eukaryota,Clade-2. CAM,Phylum-6. Streptophyta,Class-21. Magnoliopsida,Order-57. Malpighiales,Family-Salicaceae ,Genus-Salix ,Species-brachista ,Organism-Salix brachista ,		1. Eukaryota	2. CAM	6. Streptophyta	21. Magnoliopsida	57. Malpighiales	Salicaceae	Salix	brachista	Salix brachista			Streptophyta	Salix brachista			164						72	71	71	71	72		71		P	C	K	D	S	K	Q	F	A	K	R	E	K	Q	Q	I	K	K	L	E	S	S	L	K	L	Y	A	P		D	I	S
A0A835NAR6	MATVHLSFHTPSIILSPLPPLISPSKNLKTISPLSLLFSFLVTTIFLAGPTFVCKRGRKETPTKMSLTIPSNLSMLKPKLGVSQMTPVKPRSMIVCSASQTPSAQEKSSPPPLQAFSAALALSSILLSAPLPAVADISGLTPCKDSKQFAKREKQQIKKLESSLKLYAPDSAPALAIKATVEKTKRRFDNYGKQGLLCGSDGLPHLIVSGDQRHWGEFITPGILFLYIAGWIGWVGRSYLIAISDEKKPAMKEIIIDVPLATGLIFRGFSWPVAAYRELVNGDLVVKDV	Domain-1. Eukaryota,Clade-2. CAM,Phylum-6. Streptophyta,Class-21. Magnoliopsida,Order-57. Malpighiales,Family-Salicaceae ,Genus-Salix ,Species-dunnii ,Organism-Salix dunnii ,		1. Eukaryota	2. CAM	6. Streptophyta	21. Magnoliopsida	57. Malpighiales	Salicaceae	Salix	dunnii	Salix dunnii			Streptophyta	Salix dunnii			165						136	135	135	135	136		135		P	C	K	D	S	K	Q	F	A	K	R	E	K	Q	Q	I	K	K	L	E	S	S	L	K	L	Y	A	P		D	I	S
A0A836DI11	MSLTIPSNLSMLKPKLGVSQMTPLKPRSMIVCSASQTPSAQEKSSPPPLQAFSAALALSSILLSAPLPAVADISGLTPCKDSKQFAKREKQQIKKLESSLKLYAPDSAPALAIKATVEKTKRRFDNYGKQGLLCGSDGLPHLIVSGDQRHWGEFITPGILFLYIAGWIGWVGRSYLIAISDEKKPAMKEIIIDVPLATGLIFRGFSWPVAAYREFVNGDLVVKDV	Domain-1. Eukaryota,Clade-2. CAM,Phylum-6. Streptophyta,Class-21. Magnoliopsida,Order-57. Malpighiales,Family-Salicaceae ,Genus-Salix ,Species-suchowensis ,Organism-Salix suchowensis ,		1. Eukaryota	2. CAM	6. Streptophyta	21. Magnoliopsida	57. Malpighiales	Salicaceae	Salix	suchowensis	Salix suchowensis			Streptophyta	Salix suchowensis			166						72	71	71	71	72		71		P	C	K	D	S	K	Q	F	A	K	R	E	K	Q	Q	I	K	K	L	E	S	S	L	K	L	Y	A	P		D	I	S
A0A1Q3B2R1	MSLTIPTNLSKPILKPKLNSSLTSKSRPMIVCSSSASQNSDKATTTACTASSSLKAFSAALALSSILLSAPLPAVADIAGLTPCKDSKQFAKREKQQLKKLESSLKLYAPDSAPALAIKATMEKTKKRFDNYGKYGLLCGSDGLPHLIVSGDQRHWGEFITPGILFLYIAGWIGWVGRSYLIAIRDEKKPTMKEIIIDVPLASKLIFRGFSWPVAAYREFLNGELVAKDI	Domain-1. Eukaryota,Clade-2. CAM,Phylum-6. Streptophyta,Class-21. Magnoliopsida,Order-58. Oxalidales,Family-Cephalotaceae ,Genus-Cephalotus ,Species-follicularis ,Organism-Cephalotus follicularis (Albany pitcher plant) ,		1. Eukaryota	2. CAM	6. Streptophyta	21. Magnoliopsida	58. Oxalidales	Cephalotaceae	Cephalotus	follicularis	Cephalotus follicularis (Albany pitcher plant)			Streptophyta	Cephalotus follicularis			167						77	76	76	76	77		76		P	C	K	D	S	K	Q	F	A	K	R	E	K	Q	Q	L	K	K	L	E	S	S	L	K	L	Y	A	P		D	I	A
A0A8B8LB85	MSLTIPTNLSKPTPLRPKLSPKHRPSPTTILCSTSNPDKTNASSDLKAFSAALALSSILLSAPLPAVADISGLTPCKESKQFAKREKQSIKKLESSLKLYAPDSAPALAIKASVEKTKRRFDNYAKQGLLCGADGLPHLIVNGDQRHWGEFITPGFLFLYIAGWIGWVGRSYLIAIRDEKKPTMKEIIIDVPLASSLIFRGFSWPVAAYRELVNGDLIAKDV	Domain-1. Eukaryota,Clade-2. CAM,Phylum-6. Streptophyta,Class-21. Magnoliopsida,Order-59. Fabales,Family-Fabaceae ,Genus-Abrus ,Species-precatorius ,Organism-Abrus precatorius (Indian licorice) (Glycine abrus) ,		1. Eukaryota	2. CAM	6. Streptophyta	21. Magnoliopsida	59. Fabales	Fabaceae	Abrus	precatorius	Abrus precatorius (Indian licorice) (Glycine abrus)			Streptophyta	Abrus precatorius			168						69	68	68	68	69		68		P	C	K	E	S	K	Q	F	A	K	R	E	K	Q	S	I	K	K	L	E	S	S	L	K	L	Y	A	P		D	I	S
A0A6P4CY76	MSLTIPTNYLSKPSLKPFLTKPKSTTIICSAATPTPSSAANNSTDTADSKLKAFSAALALSSILLSAPLPAAADISGLTPCKESKQFAKRQKQSIKKLESSLKNYAPDSAPALAIKATIEKTKRRFENYGKQGLLCGSDGLPHLIVSGDQRHWGEFITPGILFLYIAGWIGWVGRSYLIAIRDDKKPTQKEIIIDVPLATRLVFRGFSWPIAAYRELLNGELIAKDV	Domain-1. Eukaryota,Clade-2. CAM,Phylum-6. Streptophyta,Class-21. Magnoliopsida,Order-59. Fabales,Family-Fabaceae ,Genus-Arachis ,Species-duranensis ,Organism-Arachis duranensis (Wild peanut) ,		1. Eukaryota	2. CAM	6. Streptophyta	21. Magnoliopsida	59. Fabales	Fabaceae	Arachis	duranensis	Arachis duranensis (Wild peanut)			Streptophyta	Arachis duranensis			169						74	73	73	73	74		73		P	C	K	E	S	K	Q	F	A	K	R	Q	K	Q	S	I	K	K	L	E	S	S	L	K	N	Y	A	P		D	I	S
A0A444ZDN0	MSLTIPTNYLSKPSLKPFLTKPKSTTIICSSTAPTPSSAANNSTDTADSKLKAFSAALALSSILLSAPLPAAADISGLTPCKESKQFAKRQKQSIKKLESSLKNYAPDSAPALAIKATIEKTKRRFENYGKQGLLCGSDGLPHLIVSGDQRHWGEFITPGILFLYIAGWIGWVGRSYLIAIRDDKKPTQKEIIIDVPLATRLVFRGFSWPIAAYRELVTGELIAKDGIEEGALKMI	Domain-1. Eukaryota,Clade-2. CAM,Phylum-6. Streptophyta,Class-21. Magnoliopsida,Order-59. Fabales,Family-Fabaceae ,Genus-Arachis ,Species-hypogaea ,Organism-Arachis hypogaea (Peanut) ,		1. Eukaryota	2. CAM	6. Streptophyta	21. Magnoliopsida	59. Fabales	Fabaceae	Arachis	hypogaea	Arachis hypogaea (Peanut)			Streptophyta	Arachis hypogaea			170						74	73	73	73	74		73		P	C	K	E	S	K	Q	F	A	K	R	Q	K	Q	S	I	K	K	L	E	S	S	L	K	N	Y	A	P		D	I	S
A0A445DIV4	MSLTIPTNYLSKPSLKPFLTKPKSTTIICSAATPTPSSAANNSTDTADSKLKAFSAALALSSILLSAPLPAAADISGLTPCKESKQFAKRQKQSIKKLESSLKNYAPDSAPALAIKATIEKTKRRFENYGKQGLLCGSDGLPHLIVSGDQRHWGEFITPGILFLYIAGWIGWVGRSYLIAIRDDKKPTQKEIIIDVPLATRLVFRGFSWPIAAYRELLNGELIAKDGSEEGAL	Domain-1. Eukaryota,Clade-2. CAM,Phylum-6. Streptophyta,Class-21. Magnoliopsida,Order-59. Fabales,Family-Fabaceae ,Genus-Arachis ,Species-hypogaea ,Organism-Arachis hypogaea (Peanut) ,		1. Eukaryota	2. CAM	6. Streptophyta	21. Magnoliopsida	59. Fabales	Fabaceae	Arachis	hypogaea	Arachis hypogaea (Peanut)			Streptophyta	Arachis hypogaea			170						74	73	73	73	74		73		P	C	K	E	S	K	Q	F	A	K	R	Q	K	Q	S	I	K	K	L	E	S	S	L	K	N	Y	A	P		D	I	S
A0A151SKT6	MSLTIPTNLSKPAALRPKLSPRPRPTIVCTTNANSPDTTDLKAFSAALALSSILLSAPLPAAADISGLTPCKESKQFAKRQKQSIKKLESSLKLYAPDSAPALAIKASVEKTKRRFDNYAKQGLLCGGDGLPHLIVNGDQRHWGEFITPGFLFLYIAGWIGWVGRSYLIAIRDEKKPTMKEIIIDVPLASRLLFRGFSWPVAAYRELINGDLVAKDV	Domain-1. Eukaryota,Clade-2. CAM,Phylum-6. Streptophyta,Class-21. Magnoliopsida,Order-59. Fabales,Family-Fabaceae ,Genus-Cajanus ,Species-cajan ,Organism-Cajanus cajan (Pigeon pea) (Cajanus indicus) ,		1. Eukaryota	2. CAM	6. Streptophyta	21. Magnoliopsida	59. Fabales	Fabaceae	Cajanus	cajan	Cajanus cajan (Pigeon pea) (Cajanus indicus)			Streptophyta	Cajanus cajan			172						64	63	63	63	64		63		P	C	K	E	S	K	Q	F	A	K	R	Q	K	Q	S	I	K	K	L	E	S	S	L	K	L	Y	A	P		D	I	S
A0A1S2XD12	MSLTIPTNLSKPITTLRPKLTQKPKHSSTIIHCSTNQESNSNSNSNLKAFSAALALSSILISSPLPATADISGLTPCKESKQFAKREKQQIKKLESSLKLYGPDSAPALAIKATVEKTKRRFENYGKQGLLCGADGLPHLIVSGDQRHWGEFITPGVLFLYIAGWIGWVGRSYLIAIRDEKKPTQKEIIIDVPLASRLVFRGFSWPIAAYREFLNGELIAKDV	Domain-1. Eukaryota,Clade-2. CAM,Phylum-6. Streptophyta,Class-21. Magnoliopsida,Order-59. Fabales,Family-Fabaceae ,Genus-Cicer ,Species-arietinum ,Organism-Cicer arietinum (Chickpea) (Garbanzo) ,		1. Eukaryota	2. CAM	6. Streptophyta	21. Magnoliopsida	59. Fabales	Fabaceae	Cicer	arietinum	Cicer arietinum (Chickpea) (Garbanzo)			Streptophyta	Cicer arietinum			173						70	69	69	69	70		69		P	C	K	E	S	K	Q	F	A	K	R	E	K	Q	Q	I	K	K	L	E	S	S	L	K	L	Y	G	P		D	I	S
A0A0R4J389	MSLTIPSNLSKPAALRPKLSPKLRSAATTTIVCSTTNNNNNNNVSSDLKAFSAALALSSILLSAPLPAGADISGLTPCKESKQFAKREKQSIKKLESSLKLYEAGSAPALAIKASVEKTKRRFDNYAKQGLLCGGDGLPHLIVSGDQRHWGEFITPGILFLYISGWIGWVGRSYLIAIRDEKKPTMKEIIIDVPLASRLLFRGFSWPVAAYRELINGDLIAKDV	Domain-1. Eukaryota,Clade-2. CAM,Phylum-6. Streptophyta,Class-21. Magnoliopsida,Order-59. Fabales,Family-Fabaceae ,Genus-Glycine ,Species-max ,Organism-Glycine max (Soybean) (Glycine hispida) ,		1. Eukaryota	2. CAM	6. Streptophyta	21. Magnoliopsida	59. Fabales	Fabaceae	Glycine	max	Glycine max (Soybean) (Glycine hispida)			Streptophyta	Glycine max			174						71	70	70	70	71		70		P	C	K	E	S	K	Q	F	A	K	R	E	K	Q	S	I	K	K	L	E	S	S	L	K	L	Y	E	A		D	I	S
A0A445KI84	MSLTIPSNLSKPAALRPKLSPKLRSAATTTIVCSTTNNNNNNNVSSDLKAFSAALALSSILLSAPLPAGADISGLTPCKESKQFAKREKQSIKKLESSLKLYEAGSAPALAIKASVEKTKRRFDNYAKQGLLCGGDGLPHLIVSGDQRHWGEFITPGILFLYISGWIGWVGRSYLIAIRDEKKPTMKEIIIDVPLASRLLFRGFSWPVAAYRELINGDLIAKDV	Domain-1. Eukaryota,Clade-2. CAM,Phylum-6. Streptophyta,Class-21. Magnoliopsida,Order-59. Fabales,Family-Fabaceae ,Genus-Glycine ,Species-soja ,Organism-Glycine soja (Wild soybean) ,		1. Eukaryota	2. CAM	6. Streptophyta	21. Magnoliopsida	59. Fabales	Fabaceae	Glycine	soja	Glycine soja (Wild soybean)			Streptophyta	Glycine soja			175						71	70	70	70	71		70		P	C	K	E	S	K	Q	F	A	K	R	E	K	Q	S	I	K	K	L	E	S	S	L	K	L	Y	E	A		D	I	S
A0A6A4P7U3	MSLTIPTNLSKPTTLNPKLIGGTTLKPRLTTIHCSTTTPTNTNTSSSSSSSSSSESQLKAFSAALALSSILLSAPLPASADISGLTPCKESKQFAKREKQQIKKLESSLKLYAPDSAPALAIKATVEKTHRRFDNYGKQGLLCGSDGLPHLIVSGDQRHWGEFITPGVLFLYIAGWIGWVGRSYLIAIRDEKKPTQKEIIIDVPLASRLLFKGFSWPIAAYRELLNGELVAKDV	Domain-1. Eukaryota,Clade-2. CAM,Phylum-6. Streptophyta,Class-21. Magnoliopsida,Order-59. Fabales,Family-Fabaceae ,Genus-Lupinus ,Species-albus ,Organism-Lupinus albus (White lupine) (Lupinus termis) ,		1. Eukaryota	2. CAM	6. Streptophyta	21. Magnoliopsida	59. Fabales	Fabaceae	Lupinus	albus	Lupinus albus (White lupine) (Lupinus termis)			Streptophyta	Lupinus albus			176						81	80	80	80	81		80		P	C	K	E	S	K	Q	F	A	K	R	E	K	Q	Q	I	K	K	L	E	S	S	L	K	L	Y	A	P		D	I	S
A0A4P1QQ37	MSLTIPTYLSKPTFNPKLIGTPTLKPRFTTTTTTTTIQCSTTPTTNTSSSSSSSSSDLKIFSTALALSSILLSAPLPATADISGLTPCKDSKQFAKREKQQIKKLESSLKLYAPDSAPALAINATVEKTKRRFENYGKQGLLCGSDGLPHLIVSGDQRHWGEFITPGVLFLYIAGWIGWVGRSYLIAIRDEKKPTQKEIIIDVPLASRLLFKGFSWPIAAYREFLNGELVAKDV	Domain-1. Eukaryota,Clade-2. CAM,Phylum-6. Streptophyta,Class-21. Magnoliopsida,Order-59. Fabales,Family-Fabaceae ,Genus-Lupinus ,Species-angustifolius ,Organism-Lupinus angustifolius (Narrow-leaved blue lupine) ,		1. Eukaryota	2. CAM	6. Streptophyta	21. Magnoliopsida	59. Fabales	Fabaceae	Lupinus	angustifolius	Lupinus angustifolius (Narrow-leaved blue lupine)			Streptophyta	Lupinus angustifolius			177						81	80	80	80	81		80		P	C	K	D	S	K	Q	F	A	K	R	E	K	Q	Q	I	K	K	L	E	S	S	L	K	L	Y	A	P		D	I	S
A0A4P1QW49	MSLTIPTNLSKPTTLNPKLIAGTTLKPRLTTTIHCSTTTPTTNTSSSESQLKAFSAALALSTILLSAPLPASADISGLTPCKESKQFAKREKQQVKKLESSLKLYAPDSAPALAIKATVEKTHRRFQNYGKQGLLCGSDGLPHLIVSGDQRHWGEFITPGVLFLYIAGWIGWVGRSYLIAIRDEKKPTQKEIIIDVPLASRLLFKGFSWPIAAYRELLNGELVAKDV	Domain-1. Eukaryota,Clade-2. CAM,Phylum-6. Streptophyta,Class-21. Magnoliopsida,Order-59. Fabales,Family-Fabaceae ,Genus-Lupinus ,Species-angustifolius ,Organism-Lupinus angustifolius (Narrow-leaved blue lupine) ,		1. Eukaryota	2. CAM	6. Streptophyta	21. Magnoliopsida	59. Fabales	Fabaceae	Lupinus	angustifolius	Lupinus angustifolius (Narrow-leaved blue lupine)			Streptophyta	Lupinus angustifolius			177						74	73	-51	73	74		73		P	C	K	E	S	K	Q	F	A	K	R	E	K	Q	Q	V	K	K	L	E	S	S	L	K	L	Y	A	P		D	I	S
B7FF89	MSLTIPTNLSKPTSTLRPKLPQKPKLSTNIIHCSTNQEKPTNDVNSNLKAFSAALALSSILISSPLPAVADISGLTPCRESKQFAKREKQSIKKLESSLKLYAPDSAPALAIKATVEKTKRRFDNYGKQGLLCGADGLPHLIVNGDQRHWGEFITPGILFLYIAGWIGWVGRSYLIAIRDEKKPTQKEIIIDVTLASRLVFRGFSWPIAAYRELVNGELIAKDV	Domain-1. Eukaryota,Clade-2. CAM,Phylum-6. Streptophyta,Class-21. Magnoliopsida,Order-59. Fabales,Family-Fabaceae ,Genus-Medicago ,Species-truncatula ,Organism-Medicago truncatula (Barrel medic) (Medicago tribuloides) ,		1. Eukaryota	2. CAM	6. Streptophyta	21. Magnoliopsida	59. Fabales	Fabaceae	Medicago	truncatula	Medicago truncatula (Barrel medic) (Medicago tribuloides)			Streptophyta	Medicago truncatula			179						71	70	70	70	71		70		P	C	R	E	S	K	Q	F	A	K	R	E	K	Q	S	I	K	K	L	E	S	S	L	K	L	Y	A	P		D	I	S
B7FH55	MSLTIPTNLSKPTSTLRPKLPQKPKLSTNIIHCSTNQEKPTNDVNSNLKAFSAALALSSILISSPLPAVADISGLTPCRESKQFAKRGKRSIKKLESSLKLYAPDSAPALAIKATVEKTKRRFDNYGKQGLLCGADGLPHLIVNGDQRHWGEFITPGILFLYIAGWIGWVG	Domain-1. Eukaryota,Clade-2. CAM,Phylum-6. Streptophyta,Class-21. Magnoliopsida,Order-59. Fabales,Family-Fabaceae ,Genus-Medicago ,Species-truncatula ,Organism-Medicago truncatula (Barrel medic) (Medicago tribuloides) ,		1. Eukaryota	2. CAM	6. Streptophyta	21. Magnoliopsida	59. Fabales	Fabaceae	Medicago	truncatula	Medicago truncatula (Barrel medic) (Medicago tribuloides)			Streptophyta	Medicago truncatula			179						71	70	70	70	71		70		P	C	R	E	S	K	Q	F	A	K	R	G	K	R	S	I	K	K	L	E	S	S	L	K	L	Y	A	P		D	I	S
I3SN70	MSLTIPTNLSKPTSTLRPKLPQKPKLSTNIIHCSTNQEKPTNDVNSNLKAFSAALALSSILISSPLPAVADISGLTPCRESKQFAKREKQSIKKLESSLKLYAPDSAPALAIKATVEKTKRRFDNYGKQGLLCGADGLPHLIVNGDQRHWGEFITPGILFLYIAGWIGWVGRSYLIAIRDEKKPTQKEIIIDVPLASRLVFRGFSWPIAAYRELVNGELIAKDV	Domain-1. Eukaryota,Clade-2. CAM,Phylum-6. Streptophyta,Class-21. Magnoliopsida,Order-59. Fabales,Family-Fabaceae ,Genus-Medicago ,Species-truncatula ,Organism-Medicago truncatula (Barrel medic) (Medicago tribuloides) ,		1. Eukaryota	2. CAM	6. Streptophyta	21. Magnoliopsida	59. Fabales	Fabaceae	Medicago	truncatula	Medicago truncatula (Barrel medic) (Medicago tribuloides)			Streptophyta	Medicago truncatula			179						71	70	70	70	71		70		P	C	R	E	S	K	Q	F	A	K	R	E	K	Q	S	I	K	K	L	E	S	S	L	K	L	Y	A	P		D	I	S
A0A371G6Y6	MSLTIPSNLSKPAALRPRLSPKQRPTTTPIIHCSSGNTNPDNSSSNVSSDLKAFSAALALSSILLSAPLPAVADIAGLTPCKESKQFAKREKQSIKKLESALKLYAEDSAPALAIKASVEKTKRRFDNYAKQGLLCGADGLPHLIVSGDQRHWGEFITPGFLFLYIAGWIGWVGRSYLIAIRDEKKPTMKEIIIDVPLASRLIFRGFSWPVAAYRELINGDLIAKDVRDYASLYFQILCAALHVYTLILLFLLTLHHVM	Domain-1. Eukaryota,Clade-2. CAM,Phylum-6. Streptophyta,Class-21. Magnoliopsida,Order-59. Fabales,Family-Fabaceae ,Genus-Mucuna ,Species-pruriens ,Organism-Mucuna pruriens (Velvet bean) (Dolichos pruriens) ,		1. Eukaryota	2. CAM	6. Streptophyta	21. Magnoliopsida	59. Fabales	Fabaceae	Mucuna	pruriens	Mucuna pruriens (Velvet bean) (Dolichos pruriens)			Streptophyta	Mucuna pruriens		35	182						74	73	73	73	74		73		P	C	K	E	S	K	Q	F	A	K	R	E	K	Q	S	I	K	K	L	E	S	A	L	K	L	Y	A	E		D	I	A
A0A0L9TRX4	MSLTIPTNLSKPAALRPKLGSKLRPTIVCSATPNNSDNNNNIISSDLKAFSAALALSSILLSAPLPAVADISGLTPCKESKQFAKREKQSIKKLESSLKLYEPDSAPALAIKASVEKTKRRFDNYAKQGLLCGADGLPHLIVSGDQRHWGEFITPGFLFLYIAGWIGWVGRSYLIAIRDEKKPTMKEIIIDVPLASRLLFRGFSWPVAAYRELINGDLIAKDV	Domain-1. Eukaryota,Clade-2. CAM,Phylum-6. Streptophyta,Class-21. Magnoliopsida,Order-59. Fabales,Family-Fabaceae ,Genus-Phaseolus ,Species-angularis ,Organism-Phaseolus angularis (Azuki bean) (Vigna angularis) ,		1. Eukaryota	2. CAM	6. Streptophyta	21. Magnoliopsida	59. Fabales	Fabaceae	Phaseolus	angularis	Phaseolus angularis (Azuki bean) (Vigna angularis)			Streptophyta	Phaseolus angularis			183						70	69	69	69	70		69		P	C	K	E	S	K	Q	F	A	K	R	E	K	Q	S	I	K	K	L	E	S	S	L	K	L	Y	E	P		D	I	S
T2DNZ8	MALTIPTNLSKPAALRPKLGSKLRPAIVCSATPNNSDNNNTTSSDLKAFSAALALSSILLSAPLPAVADIAGLTPCKESKQFAKREKQSIKKLESSLKFYEPDSAPALAIKASVEKTKRRFDNYAKQGLLCGADGLPHLIVSGDQRHWGEFITPGVLFLYIAGWIGWVGRSYLIAIRDEKKPTMKEIIIDVPLASRLLFRGFSWPVAAYRELINGDLIAKDV	Domain-1. Eukaryota,Clade-2. CAM,Phylum-6. Streptophyta,Class-21. Magnoliopsida,Order-59. Fabales,Family-Fabaceae ,Genus-Phaseolus ,Species-vulgaris ,Organism-Phaseolus vulgaris (Kidney bean) (French bean) ,		1. Eukaryota	2. CAM	6. Streptophyta	21. Magnoliopsida	59. Fabales	Fabaceae	Phaseolus	vulgaris	Phaseolus vulgaris (Kidney bean) (French bean)			Streptophyta	Phaseolus vulgaris		36	184						69	68	68	68	69		68		P	C	K	E	S	K	Q	F	A	K	R	E	K	Q	S	I	K	K	L	E	S	S	L	K	F	Y	E	P		D	I	A
A0A0H2UKZ4	SGLTPCKESKQFAKREKQSIKKLESSLKIYAADSAPALAINATIEKTKRRFDNYAKQGLLCGADGLPHLIVSGDQRHWGEFITPGILFLYIAGWIGWVGRSYLIAIRDEKKPTQKEIIIDVPLASRLVFRGFSWPIAAYRELLNGELVAKDV	Domain-1. Eukaryota,Clade-2. CAM,Phylum-6. Streptophyta,Class-21. Magnoliopsida,Order-59. Fabales,Family-Fabaceae ,Genus-Pisum ,Species-sativum ,Organism-Pisum sativum (Garden pea) ,		1. Eukaryota	2. CAM	6. Streptophyta	21. Magnoliopsida	59. Fabales	Fabaceae	Pisum	sativum	Pisum sativum (Garden pea)			Streptophyta	Pisum sativum		37	185						-1	-2	-2	-2	-1		-2		P	C	K	E	S	K	Q	F	A	K	R	E	K	Q	S	I	K	K	L	E	S	S	L	K	I	Y	A	A				S
A0A0M3KL12	DISGLTPCKESKQFAKREKQSIKKLESSLKIYAADSAPALAINATIEKTKRRFDNYAKQGLLCGADGLPHLIVSGDQRHWGEFITPGILFLYIAGWIGWVGRSYLIAIRDEKKPTQKEIIIDVPLASRLVFRGFSWPIAAYRELLNGELVAKDV	Domain-1. Eukaryota,Clade-2. CAM,Phylum-6. Streptophyta,Class-21. Magnoliopsida,Order-59. Fabales,Family-Fabaceae ,Genus-Pisum ,Species-sativum ,Organism-Pisum sativum (Garden pea) ,		1. Eukaryota	2. CAM	6. Streptophyta	21. Magnoliopsida	59. Fabales	Fabaceae	Pisum	sativum	Pisum sativum (Garden pea)			Streptophyta	Pisum sativum		37	185						1	0	0	0	1		0		P	C	K	E	S	K	Q	F	A	K	R	E	K	Q	S	I	K	K	L	E	S	S	L	K	I	Y	A	A		D	I	S
A0A9D5BNZ7	KNLLFFSFQYHHTNQIHHTQTPFFFPHKKMSLTIPTNLSKPTSTLRPKLTQKPKLSTNNTIIHCSTNQTPNNQTDHANSNLKAFSTALALSSILISSPLPAVADISGLTPCKESKQFAKREKQSIKKLESSLKIYAADSAPALAINATIEKTKRRFDNYAKQGLLCGADGLPHLIVSGDQRHWGEFITPGILFLYIAGWIGWVGRSYLIAIRDEKKPTQKEIIIDVPLASRLVFRGFSWPIAAYRELLNGELVAKDV	Domain-1. Eukaryota,Clade-2. CAM,Phylum-6. Streptophyta,Class-21. Magnoliopsida,Order-59. Fabales,Family-Fabaceae ,Genus-Pisum ,Species-sativum ,Organism-Pisum sativum (Garden pea) ,		1. Eukaryota	2. CAM	6. Streptophyta	21. Magnoliopsida	59. Fabales	Fabaceae	Pisum	sativum	Pisum sativum (Garden pea)			Streptophyta	Pisum sativum		37	185						104	103	103	103	104		103		P	C	K	E	S	K	Q	F	A	K	R	E	K	Q	S	I	K	K	L	E	S	S	L	K	I	Y	A	A		D	I	S
A0A392QE53	KAFSAALALSSILISSPLPAVADISGLTPCKESKQFAKREKQSIKKLESSLKLYAPDSAPALAIKATVEKTKRRFDNYAKQGLLCGADGLPHLIVNGDQRHWGEFITPGILFLYIAGWIGWVGRSYLIAIRDDKKPTQKEIIIDVPLASRLVFRGFSWPIAAYRELVNGELIAKDV	Domain-1. Eukaryota,Clade-2. CAM,Phylum-6. Streptophyta,Class-21. Magnoliopsida,Order-59. Fabales,Family-Fabaceae ,Genus-Trifolium ,Species-medium ,Organism-Trifolium medium ,		1. Eukaryota	2. CAM	6. Streptophyta	21. Magnoliopsida	59. Fabales	Fabaceae	Trifolium	medium	Trifolium medium			Streptophyta	Trifolium medium			188						23	22	22	22	23		22		P	C	K	E	S	K	Q	F	A	K	R	E	K	Q	S	I	K	K	L	E	S	S	L	K	L	Y	A	P		D	I	S
A0A2K3KBZ8	KREKQSIKKLESSLKLYAPDSAPALAIKATVEKTKRRFDNYAKQGLLCGADGLPHLIVNGDQRHWGEFITPGILFLYIAGWIGWVGRSYLIAIRDDKKPTQKEIIIDVPLASRLVFRGFSWPIAAYRELVNGELIAKDV	Domain-1. Eukaryota,Clade-2. CAM,Phylum-6. Streptophyta,Class-21. Magnoliopsida,Order-59. Fabales,Family-Fabaceae ,Genus-Trifolium ,Species-pratense ,Organism-Trifolium pratense (Red clover) ,		1. Eukaryota	2. CAM	6. Streptophyta	21. Magnoliopsida	59. Fabales	Fabaceae	Trifolium	pratense	Trifolium pratense (Red clover)			Streptophyta	Trifolium pratense			189						-14	-6	-15	-5	-14		-6		K	R	E	K	Q	S	I	K	K	L	E	S	S	L	K	L	Y	A	P	D	S	A	P	A	L	A	I	K
A0A0S3R7G4	MSLTIPTNLSKPAALRPKLGSKLRPTIVCSATPNNSDNNNNIISSDLKAFSAALALSSILLSAPLPAVADISGLTPCKESKQFAKREKQSIKKLESSLKLYEPDSAPALAIKASVEKTKRRFDNYAKQGLLCGADGLPHLIVSGDQRHWGEFITPGFLFLYIAGWIGWVGRSYLIAIRDEKKPTMKEIIIDVPLASRLLFRGFSWPVAAYRELINGDLIAKDV	Domain-1. Eukaryota,Clade-2. CAM,Phylum-6. Streptophyta,Class-21. Magnoliopsida,Order-59. Fabales,Family-Fabaceae ,Genus-Vigna ,Species-angularis ,Organism-Vigna angularis var. angularis ,		1. Eukaryota	2. CAM	6. Streptophyta	21. Magnoliopsida	59. Fabales	Fabaceae	Vigna	angularis	Vigna angularis var. angularis			Streptophyta	Vigna angularis			190						70	69	69	69	70		69		P	C	K	E	S	K	Q	F	A	K	R	E	K	Q	S	I	K	K	L	E	S	S	L	K	L	Y	E	P		D	I	S
Q9XQB4	MSLTIPTNLSKPAALRPKLGSKLRPTIVCSATPNNNSDNNNNISSDLKAFSAALALSSILLSAPLPAVADISGLTPCKESKQFAKREKQSIKKLESSLKLYAPDSAPALAIKASVEKTKRRFDNYAKQGLLCGADGLPHLIVSGDQRHWGEFITPGFLFLYIAGWIGWVGRSYLIAIRDEKKPTMKEIIIDVPLASRLLFRGFSWPVAAYRELINGDLIAKDV	Domain-1. Eukaryota,Clade-2. CAM,Phylum-6. Streptophyta,Class-21. Magnoliopsida,Order-59. Fabales,Family-Fabaceae ,Genus-Vigna ,Species-radiata ,Organism-Vigna radiata var. radiata (Mung bean) (Phaseolus aureus) ,		1. Eukaryota	2. CAM	6. Streptophyta	21. Magnoliopsida	59. Fabales	Fabaceae	Vigna	radiata	Vigna radiata var. radiata (Mung bean) (Phaseolus aureus)			Streptophyta	Vigna radiata			191						70	69	69	69	70		69		P	C	K	E	S	K	Q	F	A	K	R	E	K	Q	S	I	K	K	L	E	S	S	L	K	L	Y	A	P		D	I	S
A0A4D6KT09	MSLTIPTNLSKPAALRPKLGAKLRPTIVCSATPNNSDNNISSDLKAFSAALALSSILLSAPLPAVADISGLTPCKESKQFAKREKQSIKKLESSLKLYEPDSAPALAIKASVEKTKRRFDNYAKQGLLCGADGLPHLIVSGDQRHWGEFITPGFLFLYIAGWIGWVGRSYLIAIRDEKKPTMKEIIIDVPLASRLLFRGFSWPVAAYRELINGDLIAKDV	Domain-1. Eukaryota,Clade-2. CAM,Phylum-6. Streptophyta,Class-21. Magnoliopsida,Order-59. Fabales,Family-Fabaceae ,Genus-Vigna ,Species-unguiculata ,Organism-Vigna unguiculata (Cowpea) ,		1. Eukaryota	2. CAM	6. Streptophyta	21. Magnoliopsida	59. Fabales	Fabaceae	Vigna	unguiculata	Vigna unguiculata (Cowpea)			Streptophyta	Vigna unguiculata			192						67	66	66	66	67		66		P	C	K	E	S	K	Q	F	A	K	R	E	K	Q	S	I	K	K	L	E	S	S	L	K	L	Y	E	P		D	I	S
A0A7J6HYZ4	MSLTIPTNLSKSMLKPRLSNTPRLPQKSSFVVCSAAQPEKISSSSAAVESQLKAFSAALALSSILISAAPMPAAADIAGLTPCKDSKQFAKREKQQIKKLESSLKLYAADSAPALAINATIEKTKRRFDFYGKSGLLCGADGLPHLIVSGDQRHWGEFITPGLLFLYIAGWIGWVGRSYLIAIRGEKKPTQKEIIIDVPLATGLVFRGFSWPVAAYREFVNGMRWNTKERRLIMLELGVT	Domain-1. Eukaryota,Clade-2. CAM,Phylum-6. Streptophyta,Class-21. Magnoliopsida,Order-60. Rosales,Family-Cannabaceae ,Genus-Cannabis ,Species-sativa ,Organism-Cannabis sativa (Hemp) (Marijuana) ,		1. Eukaryota	2. CAM	6. Streptophyta	21. Magnoliopsida	60. Rosales	Cannabaceae	Cannabis	sativa	Cannabis sativa (Hemp) (Marijuana)			Streptophyta	Cannabis sativa			193						76	75	75	75	76		75		P	C	K	D	S	K	Q	F	A	K	R	E	K	Q	Q	I	K	K	L	E	S	S	L	K	L	Y	A	A		D	I	A
A0A803R934	MSLTIPTNLSKSMLKPRLSNTPRLPQKSSFVVCSAAQPEKISSSSAAVESQLKAFSAALALSSILISAAPMPAAADIAGLTPCKDSKQFAKREKQQIKKLESSLKLYAADSAPALAINATIEKTKRRFDFYGKSGLLCGADGLPHLIVSGDQRHWGEFITPGLLFLYIAGWIGWVGRSYLIAIRGEKKPTQKEIIIDVPLATGLVFRGFSWPVAAYREFVNGDLIAKDV	Domain-1. Eukaryota,Clade-2. CAM,Phylum-6. Streptophyta,Class-21. Magnoliopsida,Order-60. Rosales,Family-Cannabaceae ,Genus-Cannabis ,Species-sativa ,Organism-Cannabis sativa (Hemp) (Marijuana) ,		1. Eukaryota	2. CAM	6. Streptophyta	21. Magnoliopsida	60. Rosales	Cannabaceae	Cannabis	sativa	Cannabis sativa (Hemp) (Marijuana)			Streptophyta	Cannabis sativa			193						76	75	75	75	76		75		P	C	K	D	S	K	Q	F	A	K	R	E	K	Q	Q	I	K	K	L	E	S	S	L	K	L	Y	A	A		D	I	A
A0A2P5AVB6	MSLTIPTNLSKSMLKPKLASPMAAPKLHRSGFVVCSAAPPEKTSSAGESQLKAFSAALALSSILLSAAPLPAAADIAGLTPCKDSKQFAKREKTQIKKLESSLKLYAPDSAPALAINATIEKTKRRFEFYGKAGLLCGADGLPHLIVSGDQRHWGEFITPGLLFLYIAGWIGWVGRSYLIAIRGEKKPTQKEIIIDVPLALSLVFRGFSWPIAAYRELLNGELIAKDV	Domain-1. Eukaryota,Clade-2. CAM,Phylum-6. Streptophyta,Class-21. Magnoliopsida,Order-60. Rosales,Family-Cannabaceae ,Genus-Parasponia ,Species-andersonii ,Organism-Parasponia andersonii (Sponia andersonii) ,		1. Eukaryota	2. CAM	6. Streptophyta	21. Magnoliopsida	60. Rosales	Cannabaceae	Parasponia	andersonii	Parasponia andersonii (Sponia andersonii)			Streptophyta	Parasponia andersonii			195						75	74	74	74	75		74		P	C	K	D	S	K	Q	F	A	K	R	E	K	T	Q	I	K	K	L	E	S	S	L	K	L	Y	A	P		D	I	A
A0A2P5FZP9	MSLTIPTNLSKSMLKPKLASPMAAPRLHRSGFVVCSAAPPEKTSSAGESQLKAFSAALALSSILLSAAPLPAAADIAGLTPCKDSKQFAKREKTQIKKLESSLKLYAPDSAPALAIKATIEKTKRRFEFYGKAGLLCGADGLPHLIVSGDQRHWGEFITPGLLFLYIAGWIGWVGRSYLIAIRGEKKPTQKEIIIDVPLALSLVFRGFSWPIAAYRELLNGELIAKDV	Domain-1. Eukaryota,Clade-2. CAM,Phylum-6. Streptophyta,Class-21. Magnoliopsida,Order-60. Rosales,Family-Cannabaceae ,Genus-Trema ,Species-orientale ,Organism-Trema orientale (Charcoal tree) (Celtis orientalis) ,		1. Eukaryota	2. CAM	6. Streptophyta	21. Magnoliopsida	60. Rosales	Cannabaceae	Trema	orientale	Trema orientale (Charcoal tree) (Celtis orientalis)			Streptophyta	Trema orientale			196						75	74	74	74	75		74		P	C	K	D	S	K	Q	F	A	K	R	E	K	T	Q	I	K	K	L	E	S	S	L	K	L	Y	A	P		D	I	A
W9R7D8	MSLTIPSNLSILKPKLANSSIFTPKSSQRSTIVCSSTSQQPENTTSTNQHLQAFSAALALSSILLSAPLPAAADIAGLTPCKESKQFAKREKQQIKKLESSLKLYAPDSAPALAINATIEKTKRRFDFYGKSGLLCGSDGLPHLIVSGDQRHWGEFITPGLLFLYIAGWIGWVGRSYLIAIRGEKKPTQKEIIIDVPLALSLVFRGFIWPVAAYRELVTGELIAKDV	Domain-1. Eukaryota,Clade-2. CAM,Phylum-6. Streptophyta,Class-21. Magnoliopsida,Order-60. Rosales,Family-Moraceae ,Genus-Morus ,Species-notabilis ,Organism-Morus notabilis ,		1. Eukaryota	2. CAM	6. Streptophyta	21. Magnoliopsida	60. Rosales	Moraceae	Morus	notabilis	Morus notabilis			Streptophyta	Morus notabilis			197						74	73	73	73	74		73		P	C	K	E	S	K	Q	F	A	K	R	E	K	Q	Q	I	K	K	L	E	S	S	L	K	L	Y	A	P		D	I	A
A0A8K0HE77	MRAKHLFDELKTAQSSLSKPFLACRTQWDWTEQIATLEAKTHLAIGFEAKGFYDPVLLSSSNVNHNDREKLRCSATPGILGCTRSLIHPLIGPTTRRGRHLWSDAMQGLQAVRKAREAADQEAGVVAKLYAPDSAPALAINATIEKTKRRFDNYGKQGLLCGSDGLPHLIVSGDQRHWGEFITPGILFLYIAGWIGWVGRSYLIAIRGEKKPTQKEIIIDVPLASRLVFRGFIWPVAAYREFVNGDLVAKDV	Domain-1. Eukaryota,Clade-2. CAM,Phylum-6. Streptophyta,Class-21. Magnoliopsida,Order-60. Rosales,Family-Rhamnaceae ,Genus-Rhamnella ,Species-rubrinervis ,Organism-Rhamnella rubrinervis ,		1. Eukaryota	2. CAM	6. Streptophyta	21. Magnoliopsida	60. Rosales	Rhamnaceae	Rhamnella	rubrinervis	Rhamnella rubrinervis			Streptophyta	Rhamnella rubrinervis			198						99	-6	98	-5	99		-6		M	R	A	K	H	L	F	D	E	L	K	T	A	Q	S	S	L	S	K	P	F	L	A	C	R	T	Q	W
A0A8K0HFE9	MSLTIPTNLSKPLLKPKPTSPLASKPRVSMIQCSSAPQTSTTTTEKSSGAQPLQAFSAALALSSILLSAPLPAVADISGLTPCKDSKQFAKREKQQIKKLESSLKLYAPDSAPALAINATIEKTKRRFDNYGKQGLLCGSDGLPHLIVSGDQRHWGEFITPGILFLYIAGWIGWVGRSYLIAIRGEKKPTQKEIIIDVPLASRLVFRGFIWPVAAYREFVNGDLVAKDV	Domain-1. Eukaryota,Clade-2. CAM,Phylum-6. Streptophyta,Class-21. Magnoliopsida,Order-60. Rosales,Family-Rhamnaceae ,Genus-Rhamnella ,Species-rubrinervis ,Organism-Rhamnella rubrinervis ,		1. Eukaryota	2. CAM	6. Streptophyta	21. Magnoliopsida	60. Rosales	Rhamnaceae	Rhamnella	rubrinervis	Rhamnella rubrinervis			Streptophyta	Rhamnella rubrinervis			198						76	75	75	75	76		75		P	C	K	D	S	K	Q	F	A	K	R	E	K	Q	Q	I	K	K	L	E	S	S	L	K	L	Y	A	P		D	I	S
A0A6P4AAN3	MSLTIPTNLSKPLLKPKLTSPSAPKPKPFLIHCSSSSSSSSSSSTEKSSDAPPLQAFSAALALSSILLSAPLPAVADISGLTPCKESKQFAKREKQQIKKLESSLKLYSPDSAPALAIKATIEKTKRRFDNYGKQGLLCGSDGLPHLIVSGDQRHWGEFITPGILFLYIAGWIGWVGRSYLIAIRGEKKPTQKEIIIDVPLATRLVFRGFSWPVAAYREFVNGDLVVKDV	Domain-1. Eukaryota,Clade-2. CAM,Phylum-6. Streptophyta,Class-21. Magnoliopsida,Order-60. Rosales,Family-Rhamnaceae ,Genus-Ziziphus ,Species-jujuba ,Organism-Ziziphus jujuba (Chinese jujube) (Ziziphus sativa) ,		1. Eukaryota	2. CAM	6. Streptophyta	21. Magnoliopsida	60. Rosales	Rhamnaceae	Ziziphus	jujuba	Ziziphus jujuba (Chinese jujube) (Ziziphus sativa)			Streptophyta	Ziziphus jujuba			200						77	76	76	76	77		76		P	C	K	E	S	K	Q	F	A	K	R	E	K	Q	Q	I	K	K	L	E	S	S	L	K	L	Y	S	P		D	I	S
A0A978W0Y4	MSLTIPTNLSKPLLKPKLTSPSAPKPKPFLIHCSSSSSSSSSSSTEKSSAAPPLQAFSAALALSSILLSAPLPAVADISGLTPCKESKQFAKREKQQIKKLESSLKLYSPDSAPALAIKATIEKTKRRFDNYGKQGLLCGSDGLPHLIVSGDQRHWGEFITPGILFLYIAGWIGWVGRSYLIAIRGEKKPTQKEIIIDVPLATRLVFRGFSWPVAAYREFVNGDLVVKDV	Domain-1. Eukaryota,Clade-2. CAM,Phylum-6. Streptophyta,Class-21. Magnoliopsida,Order-60. Rosales,Family-Rhamnaceae ,Genus-Ziziphus ,Species-jujuba ,Organism-Ziziphus jujuba var. spinosa ,		1. Eukaryota	2. CAM	6. Streptophyta	21. Magnoliopsida	60. Rosales	Rhamnaceae	Ziziphus	jujuba	Ziziphus jujuba var. spinosa			Streptophyta	Ziziphus jujuba			200						77	76	76	76	77		76		P	C	K	E	S	K	Q	F	A	K	R	E	K	Q	Q	I	K	K	L	E	S	S	L	K	L	Y	S	P		D	I	S
A0A540LY31	MSLTIPTNLSKPMFQLKLSSPMATKLPRTVVFCSASQNPNPTPEKISTASPMQAFSTALALSSILIGSAPMPAVADISGLTPCKDSKQFAKREKQQIKKLESSLKLYAPDSAPALAIKATIEKTQRRFSNYGKQGLLCGSDGLPHLIVSGDQRHWGEFITPGILFLYIAGWIGWVGRSYLIAIRDDKKPTQKEIIIDVPLATSLVFRGFSWPVAAYRELVNGELVAKDV	Domain-1. Eukaryota,Clade-2. CAM,Phylum-6. Streptophyta,Class-21. Magnoliopsida,Order-60. Rosales,Family-Rosaceae ,Genus-Malus ,Species-baccata ,Organism-Malus baccata (Siberian crab apple) (Pyrus baccata) ,		1. Eukaryota	2. CAM	6. Streptophyta	21. Magnoliopsida	60. Rosales	Rosaceae	Malus	baccata	Malus baccata (Siberian crab apple) (Pyrus baccata)			Streptophyta	Malus baccata			202						76	75	-51	75	76		75		P	C	K	D	S	K	Q	F	A	K	R	E	K	Q	Q	I	K	K	L	E	S	S	L	K	L	Y	A	P		D	I	S
A0A540NLS1	MSLTIPTNLSKPMFQPKLSSPLATKLPRTVVFCSASPNPNPTPEKISTASPMKAFSTALALSSILIGSAPMPAVADISGLTPCKDSKQFAKREKQQIKKLESSLKLYAPDSAPALAIKATIEKTQRRFSNYGKQGLLCGSDGLPHLIVSGDQRHWGEFITPGILFLYIAGWIGWVGRSYLIAIRDDKKPTQKEIIIDVPLATSLVFRGFSWPVAAYRELVNGELVAKDV	Domain-1. Eukaryota,Clade-2. CAM,Phylum-6. Streptophyta,Class-21. Magnoliopsida,Order-60. Rosales,Family-Rosaceae ,Genus-Malus ,Species-baccata ,Organism-Malus baccata (Siberian crab apple) (Pyrus baccata) ,		1. Eukaryota	2. CAM	6. Streptophyta	21. Magnoliopsida	60. Rosales	Rosaceae	Malus	baccata	Malus baccata (Siberian crab apple) (Pyrus baccata)			Streptophyta	Malus baccata			202						76	75	-51	75	76		75		P	C	K	D	S	K	Q	F	A	K	R	E	K	Q	Q	I	K	K	L	E	S	S	L	K	L	Y	A	P		D	I	S
A0A498IX04	MFQPKLSSPLATKLPRTVVFCSASPNPNPTPEKISTASPMQAFSTALALSSILIGSAPMPAVADISGLTPCKDSKQFAKREKQQIKKLESSLKLYAPDSAPALAIKATIEKTQRRFSNYGKQGLLCGSDGLPHLIVSGDQRHWGEFITPGILFLYIAGWIGWVGRSYLIAIRDDKKPTQKEIIIDVPLATSLVFRGFSWPVAAYRELVNGELVAKDV	Domain-1. Eukaryota,Clade-2. CAM,Phylum-6. Streptophyta,Class-21. Magnoliopsida,Order-60. Rosales,Family-Rosaceae ,Genus-Malus ,Species-domestica ,Organism-Malus domestica (Apple) (Pyrus malus) ,		1. Eukaryota	2. CAM	6. Streptophyta	21. Magnoliopsida	60. Rosales	Rosaceae	Malus	domestica	Malus domestica (Apple) (Pyrus malus)			Streptophyta	Malus domestica			204						64	63	-51	63	64		63		P	C	K	D	S	K	Q	F	A	K	R	E	K	Q	Q	I	K	K	L	E	S	S	L	K	L	Y	A	P		D	I	S
A0A498JV34	VKESDLRTVLAFPHHQRSFGKLRLAPSTSCDLRHLVSQPEPRGRTVLEPLSLFNLSDHSRARVTSLAISTLSDSQCLIYLGTQFGTLVLFSVNPNDQSPSDPSNNPSIPQNISFLQKVLVGNTSVESIQVFGEIKKLLVLLDGFLFLVDSLLLHPLKRLSFLRGISVITRRLRSSESECSNLSGLSNLSEYTSTSQRLLQKLGSGIRANGLKMKETAQQRLGHHVFSVVIGKRLVLVELVLSNRVGKSDQDIDDGSFVILKEIQCIDEVMTMVWLNDSIIVSTVNGYSLFSCVTGQSGVIFSLPDACSLPRLKLLCKEWNVLLLVDNVGIIANAHGQPVGGSLVFHSDLDSIGEISSYVVIARDGKLELYHKKTGRCIQMITFGGEGVGGPCIVADEEDGSGKLVVVATPTKIVCYRKLPSEEQIKDLLRKKNFKEAISLVEDLECEGELSKDMLSFVHAQVGFLLLFDLHFEEAVNHFLQSETMQPSEVFPFIMRDPNRWSLLVPRNRYWGLHPPPAPLEDVVDDGLMAIQRAIFLRKAGVETVVDDTFLLNPPSRDNLLESAIKSITRYLEVSCEKELTPSVKEGVDTLLMYLYRALNNVYDMEKLASSTNSCVVEELETLLDDSGHLRTLAFLYASKGISSKALGIWRILARNYSSGLWKDPMLESGSQDGGTSIISGKETAAAEASKLLEESSDPALVLQHLGWVADINQVFAVQVLTSEKRTNQLPPDEVIAAIDPKKVEIFQRYLQWLIEDQEYSYSQFHTLYALSLAKSAIEAFQAEIASQNLDPRRIQETNISDNRISLIFQSPVRERLQIFLESSDLYDPEEVLDLIEGSELWSEKAILYKKLGQEALVLQILALKLENSEAADKYCAEIGRPDVHMQLLDMYLDPQDGKEPMFKAAVRLLHNHGESLDPLQVLERLSPDMPLQLASETILRMLRARLHHHRQGRIVHNLSHALDTDASLAILEEKSRHVQINDESLCDSCHARLGTKLFAMYPDDTIVCYKCFRHQGESTSVTGRNFKQDVLVKPGWLVTRKSESTHNQTISNQLQSSTSASLLPPPYPLSLFSPPPPVSSSKILKTCPPHSFPSKISSFLSAPPHNPHNPKKTERKERTMSLTIPTNLSKPMFQLKLSSPMATKLPRTVVFCSASQNPNPTPEKISTASPMQAFSTALALSSILIGSAPMPAVADISGLTPCKDSKQFAKREKQQIKKLESSLKLYAPDSAPALAIKATIEKTQRRFSNYGKQGLLCGSDGLPHLIVSGDQRHWGEFITPGILFLYIAGWIGWVGRSYLIAIRDDKKPTQKEIIIDVPLATSLVFRGFSWPVAAYRELVNGELIAKDSRNS	Domain-1. Eukaryota,Clade-2. CAM,Phylum-6. Streptophyta,Class-21. Magnoliopsida,Order-60. Rosales,Family-Rosaceae ,Genus-Malus ,Species-domestica ,Organism-Malus domestica (Apple) (Pyrus malus) ,		1. Eukaryota	2. CAM	6. Streptophyta	21. Magnoliopsida	60. Rosales	Rosaceae	Malus	domestica	Malus domestica (Apple) (Pyrus malus)			Streptophyta	Malus domestica			204						1196	1195	-51	1195	1196		1195		P	C	K	D	S	K	Q	F	A	K	R	E	K	Q	Q	I	K	K	L	E	S	S	L	K	L	Y	A	P		D	I	S
A0A6J5WZV4	MSLTIPTNLSMLKPKLSSPLATKLPRTMVFCSASQTPNPTPEKISTASPMQAFSAALALSSILLGSAPMPAVADISGLTPCKDSKQFAKREKQQIKKLESSLKLYAPDSAPALAINATIEKTQRRFANYGKQGLLCGSDGLPHLIVSGDQRHWGEFITPGILFLYIAGWIGWVGRSYLIAIRDDKKPTQKEIIIDVPLATSLVFRGFIWPVAAYREFVNGELVAKDV	Domain-1. Eukaryota,Clade-2. CAM,Phylum-6. Streptophyta,Class-21. Magnoliopsida,Order-60. Rosales,Family-Rosaceae ,Genus-Prunus ,Species-armeniaca ,Organism-Prunus armeniaca (Apricot) (Armeniaca vulgaris) ,		1. Eukaryota	2. CAM	6. Streptophyta	21. Magnoliopsida	60. Rosales	Rosaceae	Prunus	armeniaca	Prunus armeniaca (Apricot) (Armeniaca vulgaris)			Streptophyta	Prunus armeniaca			206						74	73	73	73	74		73		P	C	K	D	S	K	Q	F	A	K	R	E	K	Q	Q	I	K	K	L	E	S	S	L	K	L	Y	A	P		D	I	S
A0A6P5SS32	MSLTIPTNLSKPMLKPKLSSPLATKLPRTMVFCSASQTPNPTPEKISTASPMQAFSAALALSSILLGSAPMPAVADISGLTPCKDSKQFAKREKQQIKKLESSLKLYAPDSAPALAINATIEKTQRRFANYGKQGLLCGSDGLPHLIVSGDQRHWGEFITPGILFLYIAGWIGWVGRSYLIAIRDDKKPTQKEIIIDVPLATSLVFRGFIWPVAAYRELVNGELIAKDV	Domain-1. Eukaryota,Clade-2. CAM,Phylum-6. Streptophyta,Class-21. Magnoliopsida,Order-60. Rosales,Family-Rosaceae ,Genus-Prunus ,Species-avium ,Organism-Prunus avium (Cherry) (Cerasus avium) ,		1. Eukaryota	2. CAM	6. Streptophyta	21. Magnoliopsida	60. Rosales	Rosaceae	Prunus	avium	Prunus avium (Cherry) (Cerasus avium)			Streptophyta	Prunus avium			207						76	75	75	75	76		75		P	C	K	D	S	K	Q	F	A	K	R	E	K	Q	Q	I	K	K	L	E	S	S	L	K	L	Y	A	P		D	I	S
A0A4Y1RAP0	MQPDSAPALAINATIEKTQRRFANYGKQGLLCGSDGLPHLIVSGDQRHWGEFITPGILFLYIAGWIGWVGRSYLIAIRDDKKPTQKEIIIDVPLATSLVFRGFIWPVAAYRELVNGELIAKDV	Domain-1. Eukaryota,Clade-2. CAM,Phylum-6. Streptophyta,Class-21. Magnoliopsida,Order-60. Rosales,Family-Rosaceae ,Genus-Prunus ,Species-dulcis ,Organism-Prunus dulcis (Almond) (Amygdalus dulcis) ,		1. Eukaryota	2. CAM	6. Streptophyta	21. Magnoliopsida	60. Rosales	Rosaceae	Prunus	dulcis	Prunus dulcis (Almond) (Amygdalus dulcis)			Streptophyta	Prunus dulcis			208						-30	-6	-31	-5	-30		-6		M	Q	P	D	S	A	P	A	L	A	I	N	A	T	I	E	K	T	Q	R	R	F	A	N	Y	G	K	Q
A0A5E4F674	MSLTIPTNLSKPMLKPKFSSPLATKLPRTVVFCSASQTPNPTPEKISTASPMQAFSAALALSSILLGSAPMPAVADIAGLTPCKDSKQFAKREKQQIKKLESSLKLYAPDSAPALAINATIEKTQRRFANYGKQGLLCGSDGLPHLIVSGDQRHWGEFITPGILFLYIAGWIGWVGRSYLIAIRDDKKPTQKEIIIDVPLATGLVFRGFIWPVAAYRELVNGELIAKDV	Domain-1. Eukaryota,Clade-2. CAM,Phylum-6. Streptophyta,Class-21. Magnoliopsida,Order-60. Rosales,Family-Rosaceae ,Genus-Prunus ,Species-dulcis ,Organism-Prunus dulcis (Almond) (Amygdalus dulcis) ,		1. Eukaryota	2. CAM	6. Streptophyta	21. Magnoliopsida	60. Rosales	Rosaceae	Prunus	dulcis	Prunus dulcis (Almond) (Amygdalus dulcis)			Streptophyta	Prunus dulcis			208						76	75	75	75	76		75		P	C	K	D	S	K	Q	F	A	K	R	E	K	Q	Q	I	K	K	L	E	S	S	L	K	L	Y	A	P		D	I	A
M5WHJ3	MSLTIPTNLSKPMLKPKFSSPLATKLPRTVVFCSASQTPNPTPEKISTASPMQAFSAALALSSILLGSAPMPAVADIAGLTPCKDSKQFAKREKQQIKKLESSLKLYAPDSAPALAINATIEKTQRRFANYGKQGLLCGSDGLPHLIVSGDQRHWGEFITPGILFLYIAGWIGWVGRSYLIAIRDDKKPTQKEIIIDVPLATSLVFRGFIWPVAAYRELVNGELIAKDV	Domain-1. Eukaryota,Clade-2. CAM,Phylum-6. Streptophyta,Class-21. Magnoliopsida,Order-60. Rosales,Family-Rosaceae ,Genus-Prunus ,Species-persica ,Organism-Prunus persica (Peach) (Amygdalus persica) ,		1. Eukaryota	2. CAM	6. Streptophyta	21. Magnoliopsida	60. Rosales	Rosaceae	Prunus	persica	Prunus persica (Peach) (Amygdalus persica)			Streptophyta	Prunus persica	1228		210						76	75	75	75	76		75		P	C	K	D	S	K	Q	F	A	K	R	E	K	Q	Q	I	K	K	L	E	S	S	L	K	L	Y	A	P		D	I	A
A0A314Z959	MSLTIPTNLSKPMLKPKLSSPLATKLPRTMVFCSASQTPNPTPEKISTASPMQAFSAALALSSILLGSAPMPAVADISGLTPCKDSKQFAKREKQQIKKLESSLKLYAPDSAPALAINATIEKTQRRFANYGKQGLLCGSDGLPHLIVSGDQRHWGEFITPGILFLYIAGWIGWVGRSYLIAIRDDKKPTQKEIIIDVPLATSLVFRGFIWPVAAYRELVNGELIAKDV	Domain-1. Eukaryota,Clade-2. CAM,Phylum-6. Streptophyta,Class-21. Magnoliopsida,Order-60. Rosales,Family-Rosaceae ,Genus-Prunus ,Species-yedoensis ,Organism-Prunus yedoensis var. nudiflora ,		1. Eukaryota	2. CAM	6. Streptophyta	21. Magnoliopsida	60. Rosales	Rosaceae	Prunus	yedoensis	Prunus yedoensis var. nudiflora			Streptophyta	Prunus yedoensis			211						76	75	75	75	76		75		P	C	K	D	S	K	Q	F	A	K	R	E	K	Q	Q	I	K	K	L	E	S	S	L	K	L	Y	A	P		D	I	S
A0A5N5FEU7	MSLTIPTNLSKPMFQPKLSSPLATKLPRTVVFCSASPNPNPTPEKISTASPMQAFSTALALSSILIGSAPMPAVADISGLTPCKDSKQFAKREKQQIKKLESSLKLYAPDSAPALAIKATIEKTQRRFSNYGKQGLLCGSDGLPHLIVSGDQRHWGEFITPGILFLYIAGWIGWVGRSYLIAIRDDKKPTQKEIIIDVPLATSLVFRGFSWPVAAYRELVNGELVAKDV	Domain-1. Eukaryota,Clade-2. CAM,Phylum-6. Streptophyta,Class-21. Magnoliopsida,Order-60. Rosales,Family-Rosaceae ,Genus-Pyrus ,Species-ussuriensis ,Organism-Pyrus ussuriensis x Pyrus communis ,		1. Eukaryota	2. CAM	6. Streptophyta	21. Magnoliopsida	60. Rosales	Rosaceae	Pyrus	ussuriensis	Pyrus ussuriensis x Pyrus communis			Streptophyta	Pyrus ussuriensis			212						76	75	-51	75	76		75		P	C	K	D	S	K	Q	F	A	K	R	E	K	Q	Q	I	K	K	L	E	S	S	L	K	L	Y	A	P		D	I	S
A0A5N5IF50	MSLTIPTNLSKPMFQPKLSSPMATKLPRTVVFCSASQNPNPTPEKISTASPMQAFSTALALSSILIGSAPMPAVADISGLTPCKDSKQFAKREKQQIKKLESSLKLYAPDSAPALAIKATIEKTQRRFSNYGKQGLLCGSDGLPHLIVSGDQRHWGEFITPGILFLYIAGWIGWVGRSYLIAIRDDKKPTQKEIIIDVPLATSLVFRGFSWPVAAYRELVNGELVAKDV	Domain-1. Eukaryota,Clade-2. CAM,Phylum-6. Streptophyta,Class-21. Magnoliopsida,Order-60. Rosales,Family-Rosaceae ,Genus-Pyrus ,Species-ussuriensis ,Organism-Pyrus ussuriensis x Pyrus communis ,		1. Eukaryota	2. CAM	6. Streptophyta	21. Magnoliopsida	60. Rosales	Rosaceae	Pyrus	ussuriensis	Pyrus ussuriensis x Pyrus communis			Streptophyta	Pyrus ussuriensis			212						76	75	-51	75	76		75		P	C	K	D	S	K	Q	F	A	K	R	E	K	Q	Q	I	K	K	L	E	S	S	L	K	L	Y	A	P		D	I	S
A0A2P6Q6X3	MSLTIPTNLSKSMLKPKLSSPLALKPRTMVTVCSATPNPEKISTASAMKTFSAALALSSIILGAAPIPAMADISGLTPCKDSKQFAKREKQSIKKLESSLKLYAPDSAPALAINATIEKTKRRFDNYGKQGLLCGSDGLPHLIVSGDQRHWGEFITPGILFLYIAGWIGWVGRSYLIAIRDDKKPTQKEIIIDVPLATGLVFRGFSWPIAAYRELVNGELIAKDV	Domain-1. Eukaryota,Clade-2. CAM,Phylum-6. Streptophyta,Class-21. Magnoliopsida,Order-60. Rosales,Family-Rosaceae ,Genus-Rosa ,Species-chinensis ,Organism-Rosa chinensis (China rose) ,		1. Eukaryota	2. CAM	6. Streptophyta	21. Magnoliopsida	60. Rosales	Rosaceae	Rosa	chinensis	Rosa chinensis (China rose)			Streptophyta	Rosa chinensis			214						72	71	71	71	72		71		P	C	K	D	S	K	Q	F	A	K	R	E	K	Q	S	I	K	K	L	E	S	S	L	K	L	Y	A	P		D	I	S
A0A1S3C8V6	MSLTIPTNLSKPLLKPKLSSPLALKPKPSSSILCSAFPNQNQSQNPSSSLQAFSAALALSSILLSAPLPAVADISGLTPCKESKQFAKREKQQIKKLESALKNYAPDSAPALAIKATIEKTKRRFAFYGKQGLLCGADGLPHLIVSGDQRHWGEFITPGFLFLYIAGWIGWVGRSYLIAIRNEKKPTQKEIIIDVPLATSLVFRGFSWPVAAYRELVNGELIAKDV	Domain-1. Eukaryota,Clade-2. CAM,Phylum-6. Streptophyta,Class-21. Magnoliopsida,Order-61. Cucurbitales,Family-Cucurbitaceae ,Genus-Cucumis ,Species-melo ,Organism-Cucumis melo (Muskmelon) ,		1. Eukaryota	2. CAM	6. Streptophyta	21. Magnoliopsida	61. Cucurbitales	Cucurbitaceae	Cucumis	melo	Cucumis melo (Muskmelon)			Streptophyta	Cucumis melo	1240		215						73	72	72	72	73		72		P	C	K	E	S	K	Q	F	A	K	R	E	K	Q	Q	I	K	K	L	E	S	A	L	K	N	Y	A	P		D	I	S
A0A5D3E1S6	MSLTIPTNLSKPLLKPKLSSPLALKPKPSSSILCSAFPNQNQSQNPSSSLQAFSAALALSSILLSAPLPAVADISGLTPCKESKQFAKREKQQIKKLESALKNYAPDSAPALAIKATIEKTKRRFAFYGKQGLLCGADGLPHLIVSGDQRHWGEFITPGFLFLYIAGWIGWVGRSYLIAIRNEKKPTQKEIIIDVPLATSLVFRGFSWPVAAYRELVNGELIAKDV	Domain-1. Eukaryota,Clade-2. CAM,Phylum-6. Streptophyta,Class-21. Magnoliopsida,Order-61. Cucurbitales,Family-Cucurbitaceae ,Genus-Cucumis ,Species-melo ,Organism-Cucumis melo var. makuwa ,		1. Eukaryota	2. CAM	6. Streptophyta	21. Magnoliopsida	61. Cucurbitales	Cucurbitaceae	Cucumis	melo	Cucumis melo var. makuwa			Streptophyta	Cucumis melo	1240		215						73	72	72	72	73		72		P	C	K	E	S	K	Q	F	A	K	R	E	K	Q	Q	I	K	K	L	E	S	A	L	K	N	Y	A	P		D	I	S
A0A0A0M3X2	MSLTIPTNLSKPLLKPKFSSPLALKPKPSSSILCSASQNQNQNTSSSLQAFSAALALSSILLSAPLPAVADISGLTPCKESKQFAKREKQQIKKLESSLKNYAPDSAPALAIKATIEKTKRRFAFYGKQGLLCGADGLPHLIVSGDQRHWGEFITPGFLFLYIAGWIGWVGRSYLIAIRDEKKPTQKEIIIDVPLATSLVFRGFSWPVAAYRELVNGELIAKDV	Domain-1. Eukaryota,Clade-2. CAM,Phylum-6. Streptophyta,Class-21. Magnoliopsida,Order-61. Cucurbitales,Family-Cucurbitaceae ,Genus-Cucumis ,Species-sativus ,Organism-Cucumis sativus (Cucumber) ,		1. Eukaryota	2. CAM	6. Streptophyta	21. Magnoliopsida	61. Cucurbitales	Cucurbitaceae	Cucumis	sativus	Cucumis sativus (Cucumber)			Streptophyta	Cucumis sativus		39	217						71	70	70	70	71		70		P	C	K	E	S	K	Q	F	A	K	R	E	K	Q	Q	I	K	K	L	E	S	S	L	K	N	Y	A	P		D	I	S
A0A6J1K487	MSLTIPTNLSKPLLKPKFSSSLASKSRPSSSILCSATQNQNETASSSLQAFSAALALSSILLSAPLPAVADIAGLTPCKDSKQFAKREKQQIKKLESSLKNYAPDSAPALAIQASVEKTKRRFAFYGKQGLLCGADGLPHLIVSGDQRHWGEFITPGFLFLYIAGWIGWVGRSYLIAIRDDKKPTQKEIIIDVPLATSLVFRGFSWPIAAYRELVNGELIAKDV	Domain-1. Eukaryota,Clade-2. CAM,Phylum-6. Streptophyta,Class-21. Magnoliopsida,Order-61. Cucurbitales,Family-Cucurbitaceae ,Genus-Cucurbita ,Species-maxima ,Organism-Cucurbita maxima (Pumpkin) (Winter squash) ,		1. Eukaryota	2. CAM	6. Streptophyta	21. Magnoliopsida	61. Cucurbitales	Cucurbitaceae	Cucurbita	maxima	Cucurbita maxima (Pumpkin) (Winter squash)			Streptophyta	Cucurbita maxima			218						71	70	70	70	71		70		P	C	K	D	S	K	Q	F	A	K	R	E	K	Q	Q	I	K	K	L	E	S	S	L	K	N	Y	A	P		D	I	A
A0A6J1GT12	MSLTIPTNLSKPLLKPKFSSSLASKSRPSSSILCSATQNQNGSPENASSSLQAFSAALALSSILLSAPLPAVADIAGLTPCKDSKQFAKREKQQIKKLESSLKNYAPDSAPALAIQASVEKTKRRFAFYGKQGLLCGADGLPHLIVSGDQRHWGEFITPGFLFLYIAGWIGWVGRSYLIAIRDDKKPTQKEIIIDVPLATSLVFRGFSWPIAAYRELVNGDLIAKDV	Domain-1. Eukaryota,Clade-2. CAM,Phylum-6. Streptophyta,Class-21. Magnoliopsida,Order-61. Cucurbitales,Family-Cucurbitaceae ,Genus-Cucurbita ,Species-moschata ,Organism-Cucurbita moschata (Winter crookneck squash) (Cucurbita pepo var. moschata) ,		1. Eukaryota	2. CAM	6. Streptophyta	21. Magnoliopsida	61. Cucurbitales	Cucurbitaceae	Cucurbita	moschata	Cucurbita moschata (Winter crookneck squash) (Cucurbita pepo var. moschata)			Streptophyta	Cucurbita moschata			219						74	73	73	73	74		73		P	C	K	D	S	K	Q	F	A	K	R	E	K	Q	Q	I	K	K	L	E	S	S	L	K	N	Y	A	P		D	I	A
A0A6J1CM29	MKWAILLSKIEERIRKLKPENGSANYTTPTQLPQSSYPKPSSPFSTHQSNLKPFPPHSFPKSSSAAASIRHFHPKSRQPRRDSAPKSLTMSLTIPTNLSKSLLQPKLRSPMAAKPARSSSILCSASAPAPAPEKASSSLQAFSAALALSSILLSAPLPAVADIAGLTPCKDSKQFAKREKQQIKKLESSLSKYAPDSAPALAINATIEKTKRRFAFYGKQGLLCGADGLPHLIVSGDQRHWGEFITPGFLFLYIAGWIGWVGRSYLIAIRDEKKPTQKEIIIDVPLATSLVFRGFSWPVAAYREFVNGELIAKDV	Domain-1. Eukaryota,Clade-2. CAM,Phylum-6. Streptophyta,Class-21. Magnoliopsida,Order-61. Cucurbitales,Family-Cucurbitaceae ,Genus-Momordica ,Species-charantia ,Organism-Momordica charantia (Bitter gourd) (Balsam pear) ,		1. Eukaryota	2. CAM	6. Streptophyta	21. Magnoliopsida	61. Cucurbitales	Cucurbitaceae	Momordica	charantia	Momordica charantia (Bitter gourd) (Balsam pear)			Streptophyta	Momordica charantia			220						162	161	161	161	162		161		P	C	K	D	S	K	Q	F	A	K	R	E	K	Q	Q	I	K	K	L	E	S	S	L	S	K	Y	A	P		D	I	A
A0A5N6QCA3	MADIAGLTPCKESKQFAKREKQQIKKLESSLKLYAPDSAPALAINATIEKTKRRFDNYGKGGLLCGSDGLPHLIVSGDQRHWGEFITPGILFLYIAGWIGWVGRSYLIAIRDEKKPTEKEIIIDVPLASSLAFRGFSWPVAAYREFVNGDLIAKDV	Domain-1. Eukaryota,Clade-2. CAM,Phylum-6. Streptophyta,Class-21. Magnoliopsida,Order-61. Fagales,Family-Betulaceae ,Genus-Carpinus ,Species-fangiana ,Organism-Carpinus fangiana ,		1. Eukaryota	2. CAM	6. Streptophyta	21. Magnoliopsida	61. Fagales	Betulaceae	Carpinus	fangiana	Carpinus fangiana			Streptophyta	Carpinus fangiana			221						3	2	2	2	3		2		P	C	K	E	S	K	Q	F	A	K	R	E	K	Q	Q	I	K	K	L	E	S	S	L	K	L	Y	A	P		D	I	A
A0A8J4VEA3	MSLTIPTSLSKPILKPKLSSSPTPKSRPTIVCSSQNSNQDEKITTSPLKAFSAALALSSILVSAPILPANADIAGLTPCKDSKQFAKREKQQIKKLESSLKLYAPDSAPALAIKASVEKTKRRFDNYGKQGLLCGSDGLPHLIVSGDQRHWGEFITPGILFLYIAGWIGWVGRSYLIAIRDEKKPTQKEIIIDVPLASSLLFRGFIWPVAAYRELVNGDLVVKDV	Domain-1. Eukaryota,Clade-2. CAM,Phylum-6. Streptophyta,Class-21. Magnoliopsida,Order-61. Fagales,Family-Fagaceae ,Genus-Castanea ,Species-mollissima ,Organism-Castanea mollissima (Chinese chestnut) ,		1. Eukaryota	2. CAM	6. Streptophyta	21. Magnoliopsida	61. Fagales	Fagaceae	Castanea	mollissima	Castanea mollissima (Chinese chestnut)			Streptophyta	Castanea mollissima			222						72	71	71	71	72		71		P	C	K	D	S	K	Q	F	A	K	R	E	K	Q	Q	I	K	K	L	E	S	S	L	K	L	Y	A	P		D	I	A
A0A2N9FRQ7	MSLTIPTNLSKPILKPKFSSPSSPKPRPMILNCSSSSSSSASQTNKQDEKTSSPLQAFSAALALSSILVSAPLPAMADIAGLTPCKDSKQFAKREKQQIKKLESSLKLYAPDSAPALAINATIEKTKRRFDNYGKQGLLCGSDGLPHLIVSGDQRHWGEFITPGILFLYIAGWIGWVGRSYLIAIRDEKKPTQKEIIIDVPLASSLLFRGFIWPVAAYRAFVTGDLVVKDV	Domain-1. Eukaryota,Clade-2. CAM,Phylum-6. Streptophyta,Class-21. Magnoliopsida,Order-61. Fagales,Family-Fagaceae ,Genus-Fagus ,Species-sylvatica ,Organism-Fagus sylvatica (Beechnut) ,		1. Eukaryota	2. CAM	6. Streptophyta	21. Magnoliopsida	61. Fagales	Fagaceae	Fagus	sylvatica	Fagus sylvatica (Beechnut)			Streptophyta	Fagus sylvatica			223						78	77	77	77	78		77		P	C	K	D	S	K	Q	F	A	K	R	E	K	Q	Q	I	K	K	L	E	S	S	L	K	L	Y	A	P		D	I	A
A0A7N2R5A1	MSLTIPTNLSKPILKPKLSSSPIPKSRPTIVCSSQNSNQDEQNTTSPLKAFSAALALSSILVSAPVLPANADIAGLTPCKESKQFAKREKQQIKKLESSLKLYAPDSAPALAIKASVEKTKRRFDNYGKQGLLCGSDGLPHLIVSGDQRHWGEFITPGILFLYIAGWIGWVGRSYLIAIRDEKKPTQKEIIIDVPLASSLLFRGFIWPVAAYRELVNGDLVVKDV	Domain-1. Eukaryota,Clade-2. CAM,Phylum-6. Streptophyta,Class-21. Magnoliopsida,Order-61. Fagales,Family-Fagaceae ,Genus-Quercus ,Species-lobata ,Organism-Quercus lobata (Valley oak) ,		1. Eukaryota	2. CAM	6. Streptophyta	21. Magnoliopsida	61. Fagales	Fagaceae	Quercus	lobata	Quercus lobata (Valley oak)			Streptophyta	Quercus lobata			224						72	71	71	71	72		71		P	C	K	E	S	K	Q	F	A	K	R	E	K	Q	Q	I	K	K	L	E	S	S	L	K	L	Y	A	P		D	I	A
A0A8T1PED1	MSLTIPTNLSKPMLKPKLSSPSSLKSRPMILCSSASQNTNPEKSSSTSPLQTFSAALALSSIILSAGPVPAMADIAGLTPCKESKQFAKREKQQIKKLESSLKLYAPDSAPALAIKATIHKTKRRFDNYGKAGLLCGSDGLPHLIVSGDQRHWGEFISPGLLFLYIAGWIGWVGRSYLIAIRDEKKPTQKEIIIDVPLASRLAFRGFSWPIAAYRAFVTGDLIAKDV	Domain-1. Eukaryota,Clade-2. CAM,Phylum-6. Streptophyta,Class-21. Magnoliopsida,Order-61. Fagales,Family-Juglandaceae ,Genus-Carya ,Species-illinoinensis ,Organism-Carya illinoinensis (Pecan) ,		1. Eukaryota	2. CAM	6. Streptophyta	21. Magnoliopsida	61. Fagales	Juglandaceae	Carya	illinoinensis	Carya illinoinensis (Pecan)			Streptophyta	Carya illinoinensis			225						74	73	73	73	74		73		P	C	K	E	S	K	Q	F	A	K	R	E	K	Q	Q	I	K	K	L	E	S	S	L	K	L	Y	A	P		D	I	A
A0A8T1PEN6	MSLTIPTNLSKPMLKPKLGSPLTSRSRSMILCSSASQNSNPEKTSSASTSLQAFSAALALSSIILSAPVPAAMADIAGLTPCKESKQFAKREKQQIKKLESSLKLYAPDSAPALAIKATIEKTKRRFDNYGKAGLLCGTDGLPHLIVSGDQRHWGEFITPGLLFLYIAGWIGWVGRSYLIAIRDEKKPTQKEIIIDVPLASRLAFRGFIWPVAAYRAFVTGDLIAKDV	Domain-1. Eukaryota,Clade-2. CAM,Phylum-6. Streptophyta,Class-21. Magnoliopsida,Order-61. Fagales,Family-Juglandaceae ,Genus-Carya ,Species-illinoinensis ,Organism-Carya illinoinensis (Pecan) ,		1. Eukaryota	2. CAM	6. Streptophyta	21. Magnoliopsida	61. Fagales	Juglandaceae	Carya	illinoinensis	Carya illinoinensis (Pecan)			Streptophyta	Carya illinoinensis			225						75	74	74	74	75		74		P	C	K	E	S	K	Q	F	A	K	R	E	K	Q	Q	I	K	K	L	E	S	S	L	K	L	Y	A	P		D	I	A
A0A922E795	MATIQLSFLATSSFHSPSHSTTNLFFTESKNLFPRYSHTFAFFTLQHPSDISEEIQRKYTSPLQTFSAALALSSIILSAAPVPVMADIAGLTPCKESKQFAKREKQQIKKLESSLKLYAPDSAPALAIKATIHKTKRRFDNYGKAGLLCGSDGLPHLIVSGDQRHWGEFISPGLLFLYIAGWIGWVGRSYLIAIRDEKKPTQKEIIIDVPLASRLAFRGFSWPIAAYRAFVTGDLIAKDV	Domain-1. Eukaryota,Clade-2. CAM,Phylum-6. Streptophyta,Class-21. Magnoliopsida,Order-61. Fagales,Family-Juglandaceae ,Genus-Carya ,Species-illinoinensis ,Organism-Carya illinoinensis (Pecan) ,		1. Eukaryota	2. CAM	6. Streptophyta	21. Magnoliopsida	61. Fagales	Juglandaceae	Carya	illinoinensis	Carya illinoinensis (Pecan)			Streptophyta	Carya illinoinensis			225						87	86	86	86	87		86		P	C	K	E	S	K	Q	F	A	K	R	E	K	Q	Q	I	K	K	L	E	S	S	L	K	L	Y	A	P		D	I	A
A0A2I4G4X8	MSLTIPTNLSKPMLKPKLGSPLTSRSRSMILCSSASQNSNPEKTSSASTSLQAFSAALALSSIILSAPVPAAMADIAGLTPCKESKQFAKREKQQIKKLESSLKLYAPDSAPALAIKATIEKTKRRFDNYGKAGLLCGSDGLPHLIVSGDQRHWGEFITPGFLFLYIAGWIGWVGRSYLIAIRDDKKPTQKEIIIDVPLASRLAFRGFSWPIAAYREFVNGDLIAKDV	Domain-1. Eukaryota,Clade-2. CAM,Phylum-6. Streptophyta,Class-21. Magnoliopsida,Order-61. Fagales,Family-Juglandaceae ,Genus-Juglans ,Species-regia ,Organism-Juglans regia (English walnut) ,		1. Eukaryota	2. CAM	6. Streptophyta	21. Magnoliopsida	61. Fagales	Juglandaceae	Juglans	regia	Juglans regia (English walnut)			Streptophyta	Juglans regia			228						75	74	74	74	75		74		P	C	K	E	S	K	Q	F	A	K	R	E	K	Q	Q	I	K	K	L	E	S	S	L	K	L	Y	A	P		D	I	A
A0A6P9EBU1	MSLTIPTNLSKPMLKPKLSSPSSPKSRPMILCSSTSQNTNPEKITSTSPLQTFSAALALSSIILSAAPVPAMADIAGLTPCKESKQFAKREKQQIKKLESSLKLYAPDSAPALAIKATIEKTKRRFDNYGKAGLLCGSDGLPHLIVSGDQRHWGEFITPGFLFLYIAGWIGWVGRSYLIAIRDEKKPTEKEIIIDVPLASRLAFRGFSWPIAAYREFVNGDLIAKDV	Domain-1. Eukaryota,Clade-2. CAM,Phylum-6. Streptophyta,Class-21. Magnoliopsida,Order-61. Fagales,Family-Juglandaceae ,Genus-Juglans ,Species-regia ,Organism-Juglans regia (English walnut) ,		1. Eukaryota	2. CAM	6. Streptophyta	21. Magnoliopsida	61. Fagales	Juglandaceae	Juglans	regia	Juglans regia (English walnut)			Streptophyta	Juglans regia			228						74	73	73	73	74		73		P	C	K	E	S	K	Q	F	A	K	R	E	K	Q	Q	I	K	K	L	E	S	S	L	K	L	Y	A	P		D	I	A
A0A6A1WA77	MSLTIPTNLSKPTLKPKLSSPLSTKSRPMILCCSASQNTNTEKVSGGSPLQAFSAALALSSVILSAPVPAMADIAGLTPCKESKQFAKREKQEIKKLESSLKLYAPDSAPALAINATIEKTKRRFDNYGKAGLLCGTDGLPHLIVSGDQRHWGEFITPGILFLYIAGWIGWVGRSYLIAIRDDKKPTQKEIIIDVPLASRLAFRGFSWPIAAYREYVNGDLIAKDV	Domain-1. Eukaryota,Clade-2. CAM,Phylum-6. Streptophyta,Class-21. Magnoliopsida,Order-61. Fagales,Family-Myricaceae ,Genus-Morella ,Species-rubra ,Organism-Morella rubra ,		1. Eukaryota	2. CAM	6. Streptophyta	21. Magnoliopsida	61. Fagales	Myricaceae	Morella	rubra	Morella rubra			Streptophyta	Morella rubra			230						73	72	72	72	73		72		P	C	K	E	S	K	Q	F	A	K	R	E	K	Q	E	I	K	K	L	E	S	S	L	K	L	Y	A	P		D	I	A
A0A218X0R0	MDIIPGKSSPTQWELSTSASPLPPALSQNQNPIFSSLATNLAFVPRNLKTIPLGSRTFLPQNLNLPHPTEVRSNMSLTIPTNLSKPILSKPRLGLGLGPGSRPQTRPRSLITCSVSEQKQPSAQPEKALQAFSAALALSSVLLSAAPEPAAADIAGLTPCKESKQFAKREKQQLKKLESSLKLYAPDSAPALAIKATMEKTKRRFDNYGKQGLLCGTDGLPHLIVSGDQRHWGEFITPGILFLYIAGWIGWVGRSYLIAIRDDKKPTMKEIIIDVPLASRLMFRGFIWPVAAYREFVNGDLIVKDV	Domain-1. Eukaryota,Clade-2. CAM,Phylum-6. Streptophyta,Class-21. Magnoliopsida,Order-63. Myrtales,Family-Lythraceae ,Genus-Punica ,Species-granatum ,Organism-Punica granatum (Pomegranate) ,		1. Eukaryota	2. CAM	6. Streptophyta	21. Magnoliopsida	63. Myrtales	Lythraceae	Punica	granatum	Punica granatum (Pomegranate)			Streptophyta	Punica granatum	1252		231						153	152	152	152	153		152		P	C	K	E	S	K	Q	F	A	K	R	E	K	Q	Q	L	K	K	L	E	S	S	L	K	L	Y	A	P		D	I	A
A0A058ZXT4	MSLTIPTNLSKPIAAPKLSPSKSVRPAATLIRCSSSSPEQGSASTSAASPLQAFSAALALSSILLSAPQPAAADIAGLTPCKESKQFAKREKQQLKKLESSLKLYAPDSAPALALKATMEKTKRRFDNYGKQGLLCGTDGLPHLIVSGDQRHWGEFITPGILFLYIAGWIGWVGRSYLIAIRDEKKPTQKEIIIDVPLASRLVFRGFSWPIAAYRELVNGELIAKDV	Domain-1. Eukaryota,Clade-2. CAM,Phylum-6. Streptophyta,Class-21. Magnoliopsida,Order-63. Myrtales,Family-Myrtaceae ,Genus-Eucalyptus ,Species-grandis ,Organism-Eucalyptus grandis (Flooded gum) ,		1. Eukaryota	2. CAM	6. Streptophyta	21. Magnoliopsida	63. Myrtales	Myrtaceae	Eucalyptus	grandis	Eucalyptus grandis (Flooded gum)			Streptophyta	Eucalyptus grandis			232						74	73	73	73	74		73		P	C	K	E	S	K	Q	F	A	K	R	E	K	Q	Q	L	K	K	L	E	S	S	L	K	L	Y	A	P		D	I	A
A0A8B8QPX7	MSLTIPTNLSKPIATPKLTPSKSIRPTTLVRCSSSSSSPDQASSTSAASPLKAFSAALALSSILLSAPQPAAADIAGLTPCKESKQFAKREKQQLKKLESSLKLYAPDSAPALALKATMEKTKRRFENYGKQGLLCGTDGLPHLIVSGDQRHWGEFITPGILFLYIAGWIGWVGRSYLIAIRDDKKPTQKEIIIDVPLASRLVFRGFSWPVAAYRELVNGELIAKDV	Domain-1. Eukaryota,Clade-2. CAM,Phylum-6. Streptophyta,Class-21. Magnoliopsida,Order-63. Myrtales,Family-Myrtaceae ,Genus-Rhodamnia ,Species-argentea ,Organism-Rhodamnia argentea ,		1. Eukaryota	2. CAM	6. Streptophyta	21. Magnoliopsida	63. Myrtales	Myrtaceae	Rhodamnia	argentea	Rhodamnia argentea			Streptophyta	Rhodamnia argentea			233						74	73	73	73	74		73		P	C	K	E	S	K	Q	F	A	K	R	E	K	Q	Q	L	K	K	L	E	S	S	L	K	L	Y	A	P		D	I	A
A0A1R3HJI9	MSLTIPTNLSKPLLKPRLNSQVNPKVSRSLVVCSSSSDNNSEKKPSASPLQAFSAALALSSILLSAPQPAVADISGLTPCKESKQFAKREKQSIKKLESSLKLYAPDSAPALAIKATIEKTKRRFDNYGKYGLLCGSDGLPHLIVSGDQRHWGEFITPGLLFLYIAGWIGWVGRSYLIAISDEKKPAMKEIIIDVPLATRLLGRGFIWPVAAYRELINGDLVVKDV	Domain-1. Eukaryota,Clade-2. CAM,Phylum-6. Streptophyta,Class-21. Magnoliopsida,Order-65. Malvales,Family-Malvaceae ,Genus-Corchorus ,Species-capsularis ,Organism-Corchorus capsularis (Jute) ,		1. Eukaryota	2. CAM	6. Streptophyta	21. Magnoliopsida	65. Malvales	Malvaceae	Corchorus	capsularis	Corchorus capsularis (Jute)			Streptophyta	Corchorus capsularis	1262		234						73	72	72	72	73		72		P	C	K	E	S	K	Q	F	A	K	R	E	K	Q	S	I	K	K	L	E	S	S	L	K	L	Y	A	P		D	I	S
A0A1R3H6C5	MSLTIPTNLSKPLLKPRLNSQVNPKVSRSVVVCSSSSDNNSDKKPSASPLQAFSAALALSSILLSAPQPAVADISGLTPCKESKQFAKREKQSIKKLESSLKLYAPDSAPALAIKATIEKTKRRFDNYGKYGLLCGSDGLPHLIVSGDQRHWGEFITPGLLFLYIAGWIGWVGRSYLIAISDEKKPAMKEIIIDVPLATRLLGRGFIWPVAAYRELINGDLVVKDV	Domain-1. Eukaryota,Clade-2. CAM,Phylum-6. Streptophyta,Class-21. Magnoliopsida,Order-65. Malvales,Family-Malvaceae ,Genus-Corchorus ,Species-olitorius ,Organism-Corchorus olitorius ,		1. Eukaryota	2. CAM	6. Streptophyta	21. Magnoliopsida	65. Malvales	Malvaceae	Corchorus	olitorius	Corchorus olitorius			Streptophyta	Corchorus olitorius			235						73	72	72	72	73		72		P	C	K	E	S	K	Q	F	A	K	R	E	K	Q	S	I	K	K	L	E	S	S	L	K	L	Y	A	P		D	I	S
A0A6P5WHK7	MSLTIPTNLSKSLLKPMLNSQVTPKVSRSLVVCSSTPSSDKSSSPSASPLQAFSAALALSSILLSAPLPALADISGLTPCKESKQFAKREKQQIKKLESSLKLYAPDSAPALAIKATIEKTKRRFDNYGKYGLLCGSDGLPHLIVNGDQRHWGEFITPGLLFLYIAGWIGWVGRSYLIAIRDDKKPAMKEIIIDVPLAASLLFRGFIWPVAAYRELINGDLVVKDV	Domain-1. Eukaryota,Clade-2. CAM,Phylum-6. Streptophyta,Class-21. Magnoliopsida,Order-65. Malvales,Family-Malvaceae ,Genus-Durio ,Species-zibethinus ,Organism-Durio zibethinus (Durian) ,		1. Eukaryota	2. CAM	6. Streptophyta	21. Magnoliopsida	65. Malvales	Malvaceae	Durio	zibethinus	Durio zibethinus (Durian)			Streptophyta	Durio zibethinus			236						73	72	72	72	73		72		P	C	K	E	S	K	Q	F	A	K	R	E	K	Q	Q	I	K	K	L	E	S	S	L	K	L	Y	A	P		D	I	S
A0A6P5X0J6	MSLTIPTNLSKPLLKPKLKSQVTTTPKVSRSSVVCSSTPSSDKSASPLQAFSAAFALSSILLSAPQPAVADISGLTPCKESKQFAKREKQQIKKLESSLKLYAPDSAPALAIKATIEKTKRRFDNYGKYGLLCGSDGLPHLIVNGDQRHWGEFITPGLLFLYIAGWIGWVGRSYLIAIRDDKKPAMKEIIIDVPLAASLLFRGFIWPVAAYRELINGDLVVKDV	Domain-1. Eukaryota,Clade-2. CAM,Phylum-6. Streptophyta,Class-21. Magnoliopsida,Order-65. Malvales,Family-Malvaceae ,Genus-Durio ,Species-zibethinus ,Organism-Durio zibethinus (Durian) ,		1. Eukaryota	2. CAM	6. Streptophyta	21. Magnoliopsida	65. Malvales	Malvaceae	Durio	zibethinus	Durio zibethinus (Durian)			Streptophyta	Durio zibethinus			236						71	70	70	70	71		70		P	C	K	E	S	K	Q	F	A	K	R	E	K	Q	Q	I	K	K	L	E	S	S	L	K	L	Y	A	P		D	I	S
A0A8J5YWG3	MSLTIPANLSKSLLKPKLNSRLTPKVSRSLVVCFTDKSSSPPSSASPLQAFSAALALSSILLSAPQPAVADIAGLTPCKESKQFAKREKQQIKKLESSLKLYAPDSAPALAIKATIEKTKRRFDNYGKYGLLCGSDGLPHLIVSGDQRHWGEFITPGLLFLYIAGWIGWVGRSYLIAISDDKKPAMKEIIIDVPLATGLIFRGFIWPVAAYGELINGDLVVKDV	Domain-1. Eukaryota,Clade-2. CAM,Phylum-6. Streptophyta,Class-21. Magnoliopsida,Order-65. Malvales,Family-Malvaceae ,Genus-Gossypium ,Species-anomalum ,Organism-Gossypium anomalum ,		1. Eukaryota	2. CAM	6. Streptophyta	21. Magnoliopsida	65. Malvales	Malvaceae	Gossypium	anomalum	Gossypium anomalum			Streptophyta	Gossypium anomalum			238						71	70	70	70	71		70		P	C	K	E	S	K	Q	F	A	K	R	E	K	Q	Q	I	K	K	L	E	S	S	L	K	L	Y	A	P		D	I	A
A0A8J6D4C4	MSLTIPTNLSKSILKPKLETQVIPKASSRSLIVCSSSNPSSDKSASPLQAFSAALALSSILLSAPLPAVADIAGLTPCKESKQFAKREKQQIKKLESSLKLYAPDSAPALAIKATIEKTKRRFDNYGKYGLLCGSDGLPHLIVSGDQRHWGEFITPGLLFLYIAGWIGWVGRSYLIAISDDKKPAMKEIIIDVPLATGLIFRGFIWPVAAYRELINGDLVVKDV	Domain-1. Eukaryota,Clade-2. CAM,Phylum-6. Streptophyta,Class-21. Magnoliopsida,Order-65. Malvales,Family-Malvaceae ,Genus-Gossypium ,Species-anomalum ,Organism-Gossypium anomalum ,		1. Eukaryota	2. CAM	6. Streptophyta	21. Magnoliopsida	65. Malvales	Malvaceae	Gossypium	anomalum	Gossypium anomalum			Streptophyta	Gossypium anomalum			238						71	70	70	70	71		70		P	C	K	E	S	K	Q	F	A	K	R	E	K	Q	Q	I	K	K	L	E	S	S	L	K	L	Y	A	P		D	I	A
A0A0B0NE40	MMSLTIPTNLSKSILKPKLETQVIPKASSRSLIVCSSSNPSSSDKSASSLQAFSAALALSSILLSAPLPAVADIAGLTPCKESKQFAKREKQQIKKLESSLKLYAPDSAPALAIKATIEKTKRRFDNYGKYGLLCGSDGLPHLIVSGDQRHWGEFITPGLLFLYIAGWIGWVGRSYLIAISDDKKPAMKEIIIDVPLATGLIFRGFIWPVAAYRELINGDLVVKDRLNGTTTRMRRLTLLMEKRGVL	Domain-1. Eukaryota,Clade-2. CAM,Phylum-6. Streptophyta,Class-21. Magnoliopsida,Order-65. Malvales,Family-Malvaceae ,Genus-Gossypium ,Species-arboreum ,Organism-Gossypium arboreum (Tree cotton) (Gossypium nanking) ,		1. Eukaryota	2. CAM	6. Streptophyta	21. Magnoliopsida	65. Malvales	Malvaceae	Gossypium	arboreum	Gossypium arboreum (Tree cotton) (Gossypium nanking)			Streptophyta	Gossypium arboreum			240						73	72	72	72	73		72		P	C	K	E	S	K	Q	F	A	K	R	E	K	Q	Q	I	K	K	L	E	S	S	L	K	L	Y	A	P		D	I	A
A0A7J9JZQ1	MSLTIPTNLSKSLLKPKINSQLTPKVSRSLVVCSTDKTSLPPSSASPLQAFSAALALSSILLSAPQPAVADIAGLTPCKESKQFAKREKQQIKKLESSLKLYAPDSAPALAIKATIEKTKRRFDNYGKYGLLCGSDGLPHLIVSGDQRHWGEFITPGLLFLYIAGWIGWVGRSYLIAISDDKKPAMKEIIIDVPLATGLIFRGFIWPVAAYRELINGDLVVKDV	Domain-1. Eukaryota,Clade-2. CAM,Phylum-6. Streptophyta,Class-21. Magnoliopsida,Order-65. Malvales,Family-Malvaceae ,Genus-Gossypium ,Species-armourianum ,Organism-Gossypium armourianum ,		1. Eukaryota	2. CAM	6. Streptophyta	21. Magnoliopsida	65. Malvales	Malvaceae	Gossypium	armourianum	Gossypium armourianum			Streptophyta	Gossypium armourianum			241						71	70	70	70	71		70		P	C	K	E	S	K	Q	F	A	K	R	E	K	Q	Q	I	K	K	L	E	S	S	L	K	L	Y	A	P		D	I	A
A0A5B6X4V8	MSLTIPTNLSKSILKPKLETQVIPKASSRSLIVCSSSNPSSDKSASPLQAFSAALALSSILLSAPLPAVADIAGLTPCKESKQFAKREKQQIKKLESSLKLYAPDSAPALAIKATIEKTKRRFDNYGKYGLLCGSDGLPHLIVSGDQRHWGEFITPGLLFLYIAGWIGWVGRSYLIAISDDKKPAMKEIIIDVPLATGLIFRGFIWPVAAYRELINGDLVVKDRLNGTTTRMRRLTLFMEKRGILGNFFYLYM	Domain-1. Eukaryota,Clade-2. CAM,Phylum-6. Streptophyta,Class-21. Magnoliopsida,Order-65. Malvales,Family-Malvaceae ,Genus-Gossypium ,Species-australe ,Organism-Gossypium australe ,		1. Eukaryota	2. CAM	6. Streptophyta	21. Magnoliopsida	65. Malvales	Malvaceae	Gossypium	australe	Gossypium australe			Streptophyta	Gossypium australe			242						71	70	70	70	71		70		P	C	K	E	S	K	Q	F	A	K	R	E	K	Q	Q	I	K	K	L	E	S	S	L	K	L	Y	A	P		D	I	A
A0A2P5YKI5	MSLTIPTNLSKSLLKPKLNSKLTPKVSRSLVVCSTDKTSSPPSSASPLQAFSAALALSSILLSAPQPAVADIAGLTPCKESKQFAKREKQQIKKLESSLKLYAPDSAPALAIKATIEKTERRFDNYGKYGLLCGSDGLPHLIVSGDQRHWGEFITPGLLFLYIAGWIGWVGRSYLIAISDDKKPAMKEIIIDVPLATGLIFRGFIWPVAAYRELINGDLVVKDV	Domain-1. Eukaryota,Clade-2. CAM,Phylum-6. Streptophyta,Class-21. Magnoliopsida,Order-65. Malvales,Family-Malvaceae ,Genus-Gossypium ,Species-barbadense ,Organism-Gossypium barbadense (Sea-island cotton) (Egyptian cotton) ,		1. Eukaryota	2. CAM	6. Streptophyta	21. Magnoliopsida	65. Malvales	Malvaceae	Gossypium	barbadense	Gossypium barbadense (Sea-island cotton) (Egyptian cotton)			Streptophyta	Gossypium barbadense			243						71	70	70	70	71		70		P	C	K	E	S	K	Q	F	A	K	R	E	K	Q	Q	I	K	K	L	E	S	S	L	K	L	Y	A	P		D	I	A
A0A5D2GFQ9	MMSLTIPTNLSKSILKPKLETQVIPKASSRSLIVCSSSNPSSSDKSASSLQAFSAALALSSILLSAPLPAVADIAGLTPCKESKQFAKREKQQIKKLESSLKLYAPDSAPALAIKATIEKTKRRFDNYGKYGLLCGSDGLPHLIVSGDQRHWGEFITPGLLFLYIAGWIGWVGRSYLIAISDDKKPAMKEIIIDVPLATGLIFRGFIWPVAAYRELINGDLVVKDV	Domain-1. Eukaryota,Clade-2. CAM,Phylum-6. Streptophyta,Class-21. Magnoliopsida,Order-65. Malvales,Family-Malvaceae ,Genus-Gossypium ,Species-darwinii ,Organism-Gossypium darwinii (Darwin's cotton) (Gossypium barbadense var. darwinii) ,		1. Eukaryota	2. CAM	6. Streptophyta	21. Magnoliopsida	65. Malvales	Malvaceae	Gossypium	darwinii	Gossypium darwinii (Darwin's cotton) (Gossypium barbadense var. darwinii)			Streptophyta	Gossypium darwinii			244						73	72	72	72	73		72		P	C	K	E	S	K	Q	F	A	K	R	E	K	Q	Q	I	K	K	L	E	S	S	L	K	L	Y	A	P		D	I	A
A0A7J8SAN0	MSLTIPTNLSKSILKPKLETQVIPKASSRSLIVCSSSNPSSDKSASPLQAFSAALALSSILLSAPLPAVADIAGLTPCKESKQFAKREKQQIKKLESSLKLYAPDSAPALAIKATIEKTKRRFDNYGKYGLLCGSDGLPHLIVSGDQRHWGEFITPGLLFLYIAGWIGWVGRSYLIAISDDKKPAMKEIIIDVPLATGLIFRGFIWPVAAYRELINGDLVVKDV	Domain-1. Eukaryota,Clade-2. CAM,Phylum-6. Streptophyta,Class-21. Magnoliopsida,Order-65. Malvales,Family-Malvaceae ,Genus-Gossypium ,Species-davidsonii ,Organism-Gossypium davidsonii (Davidson's cotton) ,		1. Eukaryota	2. CAM	6. Streptophyta	21. Magnoliopsida	65. Malvales	Malvaceae	Gossypium	davidsonii	Gossypium davidsonii (Davidson's cotton)			Streptophyta	Gossypium davidsonii			245						71	70	70	70	71		70		P	C	K	E	S	K	Q	F	A	K	R	E	K	Q	Q	I	K	K	L	E	S	S	L	K	L	Y	A	P		D	I	A
A0A7J9CAL4	MSLTIPTNLSKSILKPKLETQVIPKASSRSLIVCSSSNPSSDKSASPLQAFSAALALSSILLSAPLPAVADIAGLTPCKESKQFAKREKQQIKKLESSLKLYAPDSAPALAIEATIEKTKRRFDNYGKYGLLCGSDGLPHLIVSGDQRHWGEFITPGLLFLYIAGWIGWVGRSYLIAISDDKKPAMKEIIIDVPLATGLIFRGFIWPVAAYRELINGDLVVKDV	Domain-1. Eukaryota,Clade-2. CAM,Phylum-6. Streptophyta,Class-21. Magnoliopsida,Order-65. Malvales,Family-Malvaceae ,Genus-Gossypium ,Species-gossypioides ,Organism-Gossypium gossypioides (Mexican cotton) (Selera gossypioides) ,		1. Eukaryota	2. CAM	6. Streptophyta	21. Magnoliopsida	65. Malvales	Malvaceae	Gossypium	gossypioides	Gossypium gossypioides (Mexican cotton) (Selera gossypioides)			Streptophyta	Gossypium gossypioides			246						71	70	70	70	71		70		P	C	K	E	S	K	Q	F	A	K	R	E	K	Q	Q	I	K	K	L	E	S	S	L	K	L	Y	A	P		D	I	A
A0A7J9HD07	MSLTIPTNLSKSILKPKLETQVIPKASSRSLIVCSSSNPSSDKSASPLQAFSAALAVSSILLSAPLPAVADIAGLTPCKESKQFAKREKQQIKKLESSLKLYAPDSAPALAIKATIEKTKRRFDNYGKYGLLCGSDGLPHLIVSGDQRHWGEFITPGLLFLYIAGWIGWVGRSYLIAISDDKKPAMKEIIIDVPLATGLIFRGFIWPVAAYRELINGDLVVKDV	Domain-1. Eukaryota,Clade-2. CAM,Phylum-6. Streptophyta,Class-21. Magnoliopsida,Order-65. Malvales,Family-Malvaceae ,Genus-Gossypium ,Species-harknessii ,Organism-Gossypium harknessii ,		1. Eukaryota	2. CAM	6. Streptophyta	21. Magnoliopsida	65. Malvales	Malvaceae	Gossypium	harknessii	Gossypium harknessii			Streptophyta	Gossypium harknessii			247						71	70	70	70	71		70		P	C	K	E	S	K	Q	F	A	K	R	E	K	Q	Q	I	K	K	L	E	S	S	L	K	L	Y	A	P		D	I	A
A0A7J9HMS5	MSLTIPTNLSKSLLKPKINSQLTPKVSRSLVVCSTDKTSSPPSSASPLQAFSAALALSSILLSAPQPAVADIAGLTPCKESKQFAKREKQQIKKLESSLKLYAPDSAPALAIKATIEKTKRRFDNYGKYGLLCGSDGLPHLIVSGDQRHWGEFITPGLLFLYIAGWIGWVGRSYLIAISDDKKPAMKEIIIDVPLATGLIFRGFIWPVAAYRELINGDLVVKDV	Domain-1. Eukaryota,Clade-2. CAM,Phylum-6. Streptophyta,Class-21. Magnoliopsida,Order-65. Malvales,Family-Malvaceae ,Genus-Gossypium ,Species-harknessii ,Organism-Gossypium harknessii ,		1. Eukaryota	2. CAM	6. Streptophyta	21. Magnoliopsida	65. Malvales	Malvaceae	Gossypium	harknessii	Gossypium harknessii			Streptophyta	Gossypium harknessii			247						71	70	70	70	71		70		P	C	K	E	S	K	Q	F	A	K	R	E	K	Q	Q	I	K	K	L	E	S	S	L	K	L	Y	A	P		D	I	A
A0A1U8PQH0	MSLTIPTNLSKSLLKPKLNSKLTPKVSRSLVVCSTDKTSSPLSSASSLQAFSAALALSSILLSAPQPAVADIAGLTPCKESKQFAKREKQQIKKLESSLKLYAPDSAPALAIKATIEKTKRRFDNYGKYGLLCGSDGLPHLIVSGDQRHWGEFITPGLLFLYIAGWIGWVGRSYLIAISDDKKPAMKEIIIDVPLATGLIFRGFIWPVAAYRELINGDLVVKDV	Domain-1. Eukaryota,Clade-2. CAM,Phylum-6. Streptophyta,Class-21. Magnoliopsida,Order-65. Malvales,Family-Malvaceae ,Genus-Gossypium ,Species-hirsutum ,Organism-Gossypium hirsutum (Upland cotton) (Gossypium mexicanum) ,		1. Eukaryota	2. CAM	6. Streptophyta	21. Magnoliopsida	65. Malvales	Malvaceae	Gossypium	hirsutum	Gossypium hirsutum (Upland cotton) (Gossypium mexicanum)			Streptophyta	Gossypium hirsutum			249						71	70	70	70	71		70		P	C	K	E	S	K	Q	F	A	K	R	E	K	Q	Q	I	K	K	L	E	S	S	L	K	L	Y	A	P		D	I	A
A0A7J8V7F2	MSLTIPTNLSKSILKPKLETQVIPKASSRSLIVCSSSNPSSDKSASPLQAFSAALALSSILLSAPLPAVADIAGLTPCKESKQFAKREKQQIKKLESSLKLYAPDSAPALAIKATIEKTKRRFDNYGKYGLLCGSDGLPHLIVSGDQRHWGEFITPGLLFLYIAGWIGWVGRSYLIAISDDKKPAMKEIIIDVPLATGLIFRGFIWPVAAYRELINGDLVVKDV	Domain-1. Eukaryota,Clade-2. CAM,Phylum-6. Streptophyta,Class-21. Magnoliopsida,Order-65. Malvales,Family-Malvaceae ,Genus-Gossypium ,Species-klotzschianum ,Organism-Gossypium klotzschianum ,		1. Eukaryota	2. CAM	6. Streptophyta	21. Magnoliopsida	65. Malvales	Malvaceae	Gossypium	klotzschianum	Gossypium klotzschianum			Streptophyta	Gossypium klotzschianum			250						71	70	70	70	71		70		P	C	K	E	S	K	Q	F	A	K	R	E	K	Q	Q	I	K	K	L	E	S	S	L	K	L	Y	A	P		D	I	A
A0A7J9AHH3	MSLTIPTNLSKSLLKPKINSQLTPKVSRSLVVCSTDKTSSPPSSASPLQAFSAALALSSILLSAPQPAVADIAGLTPCKESKQFAKREKQQIKKLESSLKLYAPDSAPALAIKATIEKTKRRFDNYGKYGLLCGSDGLPHLIVSGDQRHWGEFITPGLLFLYIAGWIGWVGRSYLIAISDDKKPAMKEIIIDVPLATGLIFRGFIWPVAAYRELINGDLVVKDV	Domain-1. Eukaryota,Clade-2. CAM,Phylum-6. Streptophyta,Class-21. Magnoliopsida,Order-65. Malvales,Family-Malvaceae ,Genus-Gossypium ,Species-laxum ,Organism-Gossypium laxum ,		1. Eukaryota	2. CAM	6. Streptophyta	21. Magnoliopsida	65. Malvales	Malvaceae	Gossypium	laxum	Gossypium laxum			Streptophyta	Gossypium laxum			251						71	70	70	70	71		70		P	C	K	E	S	K	Q	F	A	K	R	E	K	Q	Q	I	K	K	L	E	S	S	L	K	L	Y	A	P		D	I	A
A0A7J8MLE6	MSLTIPTNLSKSILKPKLETQVIPKASSRSLIVCSSSNPSSDKSASPLQAFSAALALSSILLSAPLPAVADIAGLTPCKESKQFAKREKQQIKKLESSLKLYAPDSAPALAIKATIEKTKRRFDNYGKYGLLCGSDGLPHLIVSGDQRHWGEFITPGLLFLYIAGWIGWVGRSYLIAISDDKKPAMKEIIIDVPLATGLIFRGFIWPVAAYRELINGDLVVKDV	Domain-1. Eukaryota,Clade-2. CAM,Phylum-6. Streptophyta,Class-21. Magnoliopsida,Order-65. Malvales,Family-Malvaceae ,Genus-Gossypium ,Species-lobatum ,Organism-Gossypium lobatum ,		1. Eukaryota	2. CAM	6. Streptophyta	21. Magnoliopsida	65. Malvales	Malvaceae	Gossypium	lobatum	Gossypium lobatum			Streptophyta	Gossypium lobatum			252						71	70	70	70	71		70		P	C	K	E	S	K	Q	F	A	K	R	E	K	Q	Q	I	K	K	L	E	S	S	L	K	L	Y	A	P		D	I	A
A0A5D2Z5J1	MMSLTIPTNLSKSILKPKLETQVIPKASSRSLIVCSSSNPSSSDKSASSLQAFSAALALSSILLSAPLPAVADIAGLTPCKESKQFAKREKQQIKKLESSLKLYAPDSAPALAIKATIEKTKRRFDNYGKYGLLCGSDGLPHLIVSGDQRHWGEFITPGLLFLYIAGWIGWVGRSYLIAISDDKKPAMKEIIIDVPLATGLIFRGFIWPVAAYRELINGDLVVKDV	Domain-1. Eukaryota,Clade-2. CAM,Phylum-6. Streptophyta,Class-21. Magnoliopsida,Order-65. Malvales,Family-Malvaceae ,Genus-Gossypium ,Species-mustelinum ,Organism-Gossypium mustelinum (Cotton) ,		1. Eukaryota	2. CAM	6. Streptophyta	21. Magnoliopsida	65. Malvales	Malvaceae	Gossypium	mustelinum	Gossypium mustelinum (Cotton)			Streptophyta	Gossypium mustelinum			253						73	72	72	72	73		72		P	C	K	E	S	K	Q	F	A	K	R	E	K	Q	Q	I	K	K	L	E	S	S	L	K	L	Y	A	P		D	I	A
A0A7J8QAT0	MSLTIPTNLSKSLLKPKINSQLTPKVSRSLVVCSTDKTSSPPSSASPLQAFSAALALSSILLSAPQPAVADIAGLTPCKESKQFAKREKQQIKKLESSLKLYAPDSAPALAIKATIEKTKRRFDNYGKYGLLCGSDGLPHLIVSGDQRHWGEFITPGLLFLYIAGWIGWVGRSYLIAISDDKKPAMKEIIIDVPLATGLIFRGFIWPVAAYRELINGDLVVKD	Domain-1. Eukaryota,Clade-2. CAM,Phylum-6. Streptophyta,Class-21. Magnoliopsida,Order-65. Malvales,Family-Malvaceae ,Genus-Gossypium ,Species-raimondii ,Organism-Gossypium raimondii (New World cotton) ,		1. Eukaryota	2. CAM	6. Streptophyta	21. Magnoliopsida	65. Malvales	Malvaceae	Gossypium	raimondii	Gossypium raimondii (New World cotton)			Streptophyta	Gossypium raimondii			254						71	70	70	70	71		70		P	C	K	E	S	K	Q	F	A	K	R	E	K	Q	Q	I	K	K	L	E	S	S	L	K	L	Y	A	P		D	I	A
A0A7J9M0P5	MSLTIPTNLSKSILKPKLETQVIPKASSRSLIVCSSSNPSSDKSASPLQAFSAALALSSILLSAPLPAVADIAGLTPCKESKQFAKREKQQIKKLESSLKLYAPDSAPALAIKATIEKTKRRFDNYGKYGLLCGSDGLPHLIVSGDQRHWGEFITPGLLFLYIAGWIGWVGRSYLIAISDDKKPAMKEIIIDVPLATGLIFRGFIWPVAAYRELINGDLVVKDV	Domain-1. Eukaryota,Clade-2. CAM,Phylum-6. Streptophyta,Class-21. Magnoliopsida,Order-65. Malvales,Family-Malvaceae ,Genus-Gossypium ,Species-schwendimanii ,Organism-Gossypium schwendimanii (Cotton) ,		1. Eukaryota	2. CAM	6. Streptophyta	21. Magnoliopsida	65. Malvales	Malvaceae	Gossypium	schwendimanii	Gossypium schwendimanii (Cotton)			Streptophyta	Gossypium schwendimanii			255						71	70	70	70	71		70		P	C	K	E	S	K	Q	F	A	K	R	E	K	Q	Q	I	K	K	L	E	S	S	L	K	L	Y	A	P		D	I	A
A0A9D3V2A7	MSLTIPTNLSKPILKPKLETQVIPKASSRSLIVCSSSNPSSEKSASPLQAFSAALALSSILLSAPLPAVADIAGLTPCKESKQFAKREKQQIKKLESSLKLYAPDSAPALAIKATIEKTKRRFDNYGKYGLLCGSDGLPHLIVSGDQRHWGEFITPGLLFLYIAGWIGWVGRSYLIAISDDKKPAMKEIIIDVPLATGLIFRGFIWPVAAYRELINGDLVVKDV	Domain-1. Eukaryota,Clade-2. CAM,Phylum-6. Streptophyta,Class-21. Magnoliopsida,Order-65. Malvales,Family-Malvaceae ,Genus-Gossypium ,Species-stocksii ,Organism-Gossypium stocksii ,		1. Eukaryota	2. CAM	6. Streptophyta	21. Magnoliopsida	65. Malvales	Malvaceae	Gossypium	stocksii	Gossypium stocksii			Streptophyta	Gossypium stocksii			256						71	70	70	70	71		70		P	C	K	E	S	K	Q	F	A	K	R	E	K	Q	Q	I	K	K	L	E	S	S	L	K	L	Y	A	P		D	I	A
A0A5D2QF21	MMSLTIPTNLSKSILKPKLETQVIPKASSRSLIVCSSSNPSSSDKSASSLQAFSAALALSSILLSAPLPAVADIAGLTPCKESKQFAKREKQQIKKLESSLKLYAPDSAPALAIKATIEKTKRRFDNYGKYGLLCGSDGLPHLIVSGDQRHWGEFITPGLLFLYIAGWIGWVGRSYLIAISDDKKPAMKEIIIDVPLATGLIFRGFIWPVAAYRELINGDLVVKDV	Domain-1. Eukaryota,Clade-2. CAM,Phylum-6. Streptophyta,Class-21. Magnoliopsida,Order-65. Malvales,Family-Malvaceae ,Genus-Gossypium ,Species-tomentosum ,Organism-Gossypium tomentosum (Hawaiian cotton) (Gossypium sandvicense) ,		1. Eukaryota	2. CAM	6. Streptophyta	21. Magnoliopsida	65. Malvales	Malvaceae	Gossypium	tomentosum	Gossypium tomentosum (Hawaiian cotton) (Gossypium sandvicense)			Streptophyta	Gossypium tomentosum			257						73	72	72	72	73		72		P	C	K	E	S	K	Q	F	A	K	R	E	K	Q	Q	I	K	K	L	E	S	S	L	K	L	Y	A	P		D	I	A
A0A7J9F0Z4	MSLTIPTNLSKSLLKPKINSLLTPKVSRSLVVCSTDKTSSPPSSASPLQAFSAALALSSILLSAPQPAVADIAGLTPCKESKQFAKREKQQIKKLESSLKLYAPDSAPALAIQATIEKTKRRFDNYGKYGLLCGSDGLPHLIVSGDQRHWGEFITPGLLFLYIAGWIGWVGRSYLIAISDDKKPAMKEIIIDVPLATGLIFRGFIWPVAAYRELINGDLVVKDV	Domain-1. Eukaryota,Clade-2. CAM,Phylum-6. Streptophyta,Class-21. Magnoliopsida,Order-65. Malvales,Family-Malvaceae ,Genus-Gossypium ,Species-trilobum ,Organism-Gossypium trilobum ,		1. Eukaryota	2. CAM	6. Streptophyta	21. Magnoliopsida	65. Malvales	Malvaceae	Gossypium	trilobum	Gossypium trilobum			Streptophyta	Gossypium trilobum			258						71	70	70	70	71		70		P	C	K	E	S	K	Q	F	A	K	R	E	K	Q	Q	I	K	K	L	E	S	S	L	K	L	Y	A	P		D	I	A
A0A6J1B5E1	MSLTIPTNLSKPLLKPKLNSQVTPKVSRSLVVCSSTPSSDKNSTSPSAPPLQAFSAALALSSILLSAPQPAVADISGLTPCKESKQFAKREQQQIKKLQSSLNLYAPDSAPALAIKATIEKTKRRFDNYGKYGLLCGSDGLPHLIVNGDQRHWGEFITPGLLFLYIAGWIGWVGRSYLIAIRDDKKPAMKEIIIDVPLASSLLFRGFIWPVAAYRELINGDLVAKDV	Domain-1. Eukaryota,Clade-2. CAM,Phylum-6. Streptophyta,Class-21. Magnoliopsida,Order-65. Malvales,Family-Malvaceae ,Genus-Herrania ,Species-umbratica ,Organism-Herrania umbratica ,		1. Eukaryota	2. CAM	6. Streptophyta	21. Magnoliopsida	65. Malvales	Malvaceae	Herrania	umbratica	Herrania umbratica			Streptophyta	Herrania umbratica			259						74	73	73	73	74		73		P	C	K	E	S	K	Q	F	A	K	R	E	Q	Q	Q	I	K	K	L	Q	S	S	L	N	L	Y	A	P		D	I	S
A0A6A3CF23	MSLTIPTNLSLLKPKLNPQTPPKVPPSLVVCSSSDKTPPPLQAFSAALALSCILLSAPQPAAADISGLTPCKESKQFAKREKQQIKKLESSLKLYAPDSAPALAIKATIEKTKRRFDNYGKYGLLCGSDGLPHLIVSGDQRHWGEFITPGVLFLYIAGWIGWVGRSYLIAISDEKKPAMKEIIIDVPLATSLIFRGFIWPVAAYRELVNGDLVVKDV	Domain-1. Eukaryota,Clade-2. CAM,Phylum-6. Streptophyta,Class-21. Magnoliopsida,Order-65. Malvales,Family-Malvaceae ,Genus-Hibiscus ,Species-syriacus ,Organism-Hibiscus syriacus (Rose of Sharon) ,		1. Eukaryota	2. CAM	6. Streptophyta	21. Magnoliopsida	65. Malvales	Malvaceae	Hibiscus	syriacus	Hibiscus syriacus (Rose of Sharon)			Streptophyta	Hibiscus syriacus			260						64	63	63	63	64		63		P	C	K	E	S	K	Q	F	A	K	R	E	K	Q	Q	I	K	K	L	E	S	S	L	K	L	Y	A	P		D	I	S
A0A061GD16	MSLTIPTNLSKPLLKPKLNSQVTPKVSRSLVVCSSTPSSDKSSTSPSASPLQAFSAALALSSILLSAPQPAVADISGLTPCKESKQFAKREKQQIKKLESSLNLYAPDSAPALAIKATIEKTKRRFDNYGKYGLLCGSDGLPHLIVNGDQRHWGEFITPGLLFLYIAGWIGWVGRSYLIAIRDDKKPAMKEIIIDVPLASSLLFRGFIWPVAAYRDLVNGDLIAKDV	Domain-1. Eukaryota,Clade-2. CAM,Phylum-6. Streptophyta,Class-21. Magnoliopsida,Order-65. Malvales,Family-Malvaceae ,Genus-Theobroma ,Species-cacao ,Organism-Theobroma cacao (Cacao) (Cocoa) ,		1. Eukaryota	2. CAM	6. Streptophyta	21. Magnoliopsida	65. Malvales	Malvaceae	Theobroma	cacao	Theobroma cacao (Cacao) (Cocoa)			Streptophyta	Theobroma cacao			261						74	73	73	73	74		73		P	C	K	E	S	K	Q	F	A	K	R	E	K	Q	Q	I	K	K	L	E	S	S	L	N	L	Y	A	P		D	I	S
V4UI69	MSLTIPTNLSKPLLKPRSNSQLSHAKLSKQMITCSSSAGSEETSSSSGKAAKPLQAFSAALALSSILLSAPQPAVADISGLTPCKESKQFAKREKQQLKKLESSLKLYAPDSAPALAIKATMEKTKRRFDNYGKYGLLCGSDGLPHLIVSGDQRHWGEFITPGLLFLYIAGWIGWVGRSYLIAISGEKKPAMKEIIIDVPLASRLVFRGFSWPVAAYREFVNGELVVKDV	Domain-1. Eukaryota,Clade-2. CAM,Phylum-6. Streptophyta,Class-21. Magnoliopsida,Order-65. Sapindales,Family-Rutaceae ,Genus-Citrus ,Species-clementina ,Organism-Citrus clementina (Clementine) (Citrus deliciosa x Citrus sinensis) ,		1. Eukaryota	2. CAM	6. Streptophyta	21. Magnoliopsida	65. Sapindales	Rutaceae	Citrus	clementina	Citrus clementina (Clementine) (Citrus deliciosa x Citrus sinensis)			Streptophyta	Citrus clementina			262						77	76	76	76	77		76		P	C	K	E	S	K	Q	F	A	K	R	E	K	Q	Q	L	K	K	L	E	S	S	L	K	L	Y	A	P		D	I	S
A0A067GQ73	MSLTIPTNLSKPLLKPRSNSQLSHAKLSKQMITCSSSAGSEETSSSSGKAAKPLQAFSAALALSSILLSAPQPAVADISGLTPCKESKQFAKREKQQLKKLESSLKLYAPDSAPALAIKATMEKTKRRFDNYGKYGLLCGSDGLPHLIVSGDQRHWGEFITPGLLFLYIAGWIGWVGRSYLIAISGEKKPAMKEIIIDVPLASRLVFRGFSWPVAAYREFVNGELVVKDV	Domain-1. Eukaryota,Clade-2. CAM,Phylum-6. Streptophyta,Class-21. Magnoliopsida,Order-65. Sapindales,Family-Rutaceae ,Genus-Citrus ,Species-sinensis ,Organism-Citrus sinensis (Sweet orange) (Citrus aurantium var. sinensis) ,		1. Eukaryota	2. CAM	6. Streptophyta	21. Magnoliopsida	65. Sapindales	Rutaceae	Citrus	sinensis	Citrus sinensis (Sweet orange) (Citrus aurantium var. sinensis)			Streptophyta	Citrus sinensis			263						77	76	76	76	77		76		P	C	K	E	S	K	Q	F	A	K	R	E	K	Q	Q	L	K	K	L	E	S	S	L	K	L	Y	A	P		D	I	S
A0A2H5N0G3	MSLTIPTNLSKPLLKPRSNSQLSHAKLSKQMITCSSSAGSEETSSSSGKAAKPLQAFSAALALSSILLSAPQPAVADISGLTPCKESKQFAKREKQQLKKLESSLKLYAPDSAPALAIKATMEKTKRRFDNYGKYGLLCGSDGLPHLIVSGDQRHWGEFITPGLLFLYIAGWIGWVGRSYLIAISGEKKPAMKEIIIDVPLASRSGTTEQGADSKGGKMKAGCLDFWELVEEWGEGNFMCLKFVNLIMLIDTDPDPDPDQIKLNSRLLFTFMCHSISMLFLRWKKKKERKK	Domain-1. Eukaryota,Clade-2. CAM,Phylum-6. Streptophyta,Class-21. Magnoliopsida,Order-65. Sapindales,Family-Rutaceae ,Genus-Citrus ,Species-unshiu ,Organism-Citrus unshiu (Satsuma mandarin) (Citrus nobilis var. unshiu) ,		1. Eukaryota	2. CAM	6. Streptophyta	21. Magnoliopsida	65. Sapindales	Rutaceae	Citrus	unshiu	Citrus unshiu (Satsuma mandarin) (Citrus nobilis var. unshiu)			Streptophyta	Citrus unshiu			264						77	76	76	76	77		76		P	C	K	E	S	K	Q	F	A	K	R	E	K	Q	Q	L	K	K	L	E	S	S	L	K	L	Y	A	P		D	I	S
A0A5C7GU82	MILPLDYLLTCSASQSSTNDSPLKAFSAALALSSILLSAPLPAVADISGLTPCKESKQFAKREKQSLKKLESSLKLYAPDSAPALAIKATMEKTKRRFDNYGKQGLLCGADGLPHLIVSGDQRHWGEFITPGILFLYIAGWIGWVGRSYLIAISDDKKPAMKEIIIDVPLASSLVFRGFSWPVAAYREFVNGDLVVKDV	Domain-1. Eukaryota,Clade-2. CAM,Phylum-6. Streptophyta,Class-21. Magnoliopsida,Order-65. Sapindales,Family-Sapindaceae ,Genus-Acer ,Species-yangbiense ,Organism-Acer yangbiense ,		1. Eukaryota	2. CAM	6. Streptophyta	21. Magnoliopsida	65. Sapindales	Sapindaceae	Acer	yangbiense	Acer yangbiense			Streptophyta	Acer yangbiense			265						46	45	45	45	46		45		P	C	K	E	S	K	Q	F	A	K	R	E	K	Q	S	L	K	K	L	E	S	S	L	K	L	Y	A	P		D	I	S
A0A8S1ZQX2	MSLTIPTNLVLNPRSNKSLTQSVPKSSARFVCSDDKSSSTPQSMKAFSAAVALSSILLSAPMPAVADISGLTPCKDSKQFAKREKQQIKKLESSLKLYAPESAPALALNAQIEKTKRRFDNYGKYGLLCGSDGLPHLIVNGDQRHWGEFITPGILFLYIAGWIGWVGRSYLIAISGEKKPAMKEIIIDVPLASRIIFRGFIWPVAAYREFLNGDLIAKDV	Domain-1. Eukaryota,Clade-2. CAM,Phylum-6. Streptophyta,Class-21. Magnoliopsida,Order-66. Brassicales,Family-Brassicaceae ,Genus-Arabidopsis ,Species-arenosa ,Organism-Arabidopsis arenosa (Sand rock-cress) (Cardaminopsis arenosa) ,		1. Eukaryota	2. CAM	6. Streptophyta	21. Magnoliopsida	66. Brassicales	Brassicaceae	Arabidopsis	arenosa	Arabidopsis arenosa (Sand rock-cress) (Cardaminopsis arenosa)			Streptophyta	Arabidopsis arenosa			266						67	66	66	66	67		66		P	C	K	D	S	K	Q	F	A	K	R	E	K	Q	Q	I	K	K	L	E	S	S	L	K	L	Y	A	P		D	I	S
D7KL23	MSLTIPTNLVLNPRSNKSLTQSVPKSSARFVCSDDKSSSTPQSMKAFSAAVALSSILLSAPMPAVADISGLTPCKDSKQFAKREKQQIKKLESSLKLYAPESAPALALNAQIEKTKRRFDNYGKYGLLCGSDGLPHLIVNGDQRHWGEFITPGILFLYIAGWIGWVGRSYLIAISGEKKPAMKEIIIDVPLASRIIFRGFIWPVAAYREFLNGDLIAKDV	Domain-1. Eukaryota,Clade-2. CAM,Phylum-6. Streptophyta,Class-21. Magnoliopsida,Order-66. Brassicales,Family-Brassicaceae ,Genus-Arabidopsis ,Species-lyrata ,Organism-Arabidopsis lyrata subsp. lyrata (Lyre-leaved rock-cress) ,		1. Eukaryota	2. CAM	6. Streptophyta	21. Magnoliopsida	66. Brassicales	Brassicaceae	Arabidopsis	lyrata	Arabidopsis lyrata subsp. lyrata (Lyre-leaved rock-cress)			Streptophyta	Arabidopsis lyrata			267						67	66	66	66	67		66		P	C	K	D	S	K	Q	F	A	K	R	E	K	Q	Q	I	K	K	L	E	S	S	L	K	L	Y	A	P		D	I	S
A0A8T2CHI6	MSLTIPTNLVLNPRSNKSLTQSVPKSSARFVCSDDKSSSTPQSMKAFSAAVALSSILLSAPMPAVADISGLTPCKDSKQFAKREKQQIKKLESSLKLYAPESAPALALNAQIEKTKRRFDNYGKYGLLCGSDGLPHLIVNGDQRHWGEFITPGILFLYIAGWIGWVGRSYLIAISGEKKPAMKEIIIDVPLASRIIFRGFIWPVAAYREFLNGDLIAKDV	Domain-1. Eukaryota,Clade-2. CAM,Phylum-6. Streptophyta,Class-21. Magnoliopsida,Order-66. Brassicales,Family-Brassicaceae ,Genus-Arabidopsis ,Species-suecica ,Organism-Arabidopsis suecica (Swedish thale-cress) (Cardaminopsis suecica) ,		1. Eukaryota	2. CAM	6. Streptophyta	21. Magnoliopsida	66. Brassicales	Brassicaceae	Arabidopsis	suecica	Arabidopsis suecica (Swedish thale-cress) (Cardaminopsis suecica)			Streptophyta	Arabidopsis suecica			268						67	66	66	66	67		66		P	C	K	D	S	K	Q	F	A	K	R	E	K	Q	Q	I	K	K	L	E	S	S	L	K	L	Y	A	P		D	I	S
A0A8T2HBK2	MSLTIPANLVLNPRSNKSLTQSVPKSSARFVCSDDKSSSSTPQSMKAFSAAVALSSILLSAPMPAVADISGLTPCKDSKQFAKREKQQIKKLESSLKLYAPESAPALALNAQIEKTKRRFDNYGKYGLLCGSDGLPHLIVNGDQRHWGEFITPGILFLYIAGWIGWVGRSYLIAISGEKKPAMKEIIIDVPLASRIIFRGFIWPVAAYREFLNGDLIAKDV	Domain-1. Eukaryota,Clade-2. CAM,Phylum-6. Streptophyta,Class-21. Magnoliopsida,Order-66. Brassicales,Family-Brassicaceae ,Genus-Arabidopsis ,Species-suecica ,Organism-Arabidopsis suecica (Swedish thale-cress) (Cardaminopsis suecica) ,		1. Eukaryota	2. CAM	6. Streptophyta	21. Magnoliopsida	66. Brassicales	Brassicaceae	Arabidopsis	suecica	Arabidopsis suecica (Swedish thale-cress) (Cardaminopsis suecica)			Streptophyta	Arabidopsis suecica			268						68	67	67	67	68		67		P	C	K	D	S	K	Q	F	A	K	R	E	K	Q	Q	I	K	K	L	E	S	S	L	K	L	Y	A	P		D	I	S
A0A5S9WGW9	MSLTIPANLVLNPRSNKSLTQSVPKSSARFVCSDDKSSSSTPQSMKAFSAAVALSSILLSAPMPAVADISGLTPCKDSKQFAKREKQQIKKLESSLKLYAPESAPALALNAQIEKTKRRFDNYGKYGLLCGSDGLPHLIVNGDQRHWGEFITPGILFLYIAGWIGWVGRSYLIAISGEKKPAMKEIIIDVPLASRIIFRGFIWPVAAYREFLNGDLIAKDV	Domain-1. Eukaryota,Clade-2. CAM,Phylum-6. Streptophyta,Class-21. Magnoliopsida,Order-66. Brassicales,Family-Brassicaceae ,Genus-Arabidopsis ,Species-thaliana ,Organism-Arabidopsis thaliana (Mouse-ear cress) ,		1. Eukaryota	2. CAM	6. Streptophyta	21. Magnoliopsida	66. Brassicales	Brassicaceae	Arabidopsis	thaliana	Arabidopsis thaliana (Mouse-ear cress)			Streptophyta	Arabidopsis thaliana	1273	41	270						68	67	67	67	68		67		P	C	K	D	S	K	Q	F	A	K	R	E	K	Q	Q	I	K	K	L	E	S	S	L	K	L	Y	A	P		D	I	S
A0A8T2C2Q4	MSLTIPTNLVLNPRSNKSLTQSVPKSSARFVCSDDKSSSTPQSMKAFSAAVALSSILLSAPMPAVADISGLTPCKDSKQFAKREKQQIKKLESSLKLYAPESAPALALNAQIEKTKRRFDNYGKYGLLCGSDGLPHLIVNGDQRHWGEFITPGILFLYIAGWIGWVGRSYLIAISGEKKPAMKEIIIDVPLASRIIFRGFIWPVAAYREFLNGDLIAKDV	Domain-1. Eukaryota,Clade-2. CAM,Phylum-6. Streptophyta,Class-21. Magnoliopsida,Order-66. Brassicales,Family-Brassicaceae ,Genus-Arabidopsis ,Species-thaliana ,Organism-Arabidopsis thaliana x Arabidopsis arenosa ,		1. Eukaryota	2. CAM	6. Streptophyta	21. Magnoliopsida	66. Brassicales	Brassicaceae	Arabidopsis	thaliana	Arabidopsis thaliana x Arabidopsis arenosa			Streptophyta	Arabidopsis thaliana	1273	41	270						67	66	66	66	67		66		P	C	K	D	S	K	Q	F	A	K	R	E	K	Q	Q	I	K	K	L	E	S	S	L	K	L	Y	A	P		D	I	S
A0A8T2GL96	MSLTIPTNLVLNPRSNKSLTQSVPKSSARFVCSDDKSSSSAPQSMKAFSAAVALSSILLSAPMPAVADISGLTPCKDSKQFAKREKQQIKKLESSLKLYAPESAPALALNAQIEKTKRRFDNYGKYGLLCGSDGLPHLIVNGDQRHWGEFITPGILFLYIAGWIGWVGRSYLIAISGEKKPAMKEIIIDVPLASRIIFRGFIWPVAAYREFLNGDLIAKDV	Domain-1. Eukaryota,Clade-2. CAM,Phylum-6. Streptophyta,Class-21. Magnoliopsida,Order-66. Brassicales,Family-Brassicaceae ,Genus-Arabidopsis ,Species-thaliana ,Organism-Arabidopsis thaliana x Arabidopsis arenosa ,		1. Eukaryota	2. CAM	6. Streptophyta	21. Magnoliopsida	66. Brassicales	Brassicaceae	Arabidopsis	thaliana	Arabidopsis thaliana x Arabidopsis arenosa			Streptophyta	Arabidopsis thaliana	1273	41	270						68	67	67	67	68		67		P	C	K	D	S	K	Q	F	A	K	R	E	K	Q	Q	I	K	K	L	E	S	S	L	K	L	Y	A	P		D	I	S
A0A087HS02	MSLTIPTNLVLNPRSNKSLSQSVPKITTARFVCSDDKSTPQSMKAFSAAVALSSILLSAPMPAVADISGLTPCKESKQFAKREKQQIKKLESSLKLYAPESAPALALNAQIEKTKRRFDNYGKYGLLCGADGLPHLIVNGDQRHWGEFITPGILFLYIAGWIGWVGRSYLIAISDEKKPAMKEIIIDVPLASRLIFRGFIWPVAAYRELLNGDLIAKDV	Domain-1. Eukaryota,Clade-2. CAM,Phylum-6. Streptophyta,Class-21. Magnoliopsida,Order-66. Brassicales,Family-Brassicaceae ,Genus-Arabis ,Species-alpina ,Organism-Arabis alpina (Alpine rock-cress) ,		1. Eukaryota	2. CAM	6. Streptophyta	21. Magnoliopsida	66. Brassicales	Brassicaceae	Arabis	alpina	Arabis alpina (Alpine rock-cress)			Streptophyta	Arabis alpina			273						66	65	65	65	66		65		P	C	K	E	S	K	Q	F	A	K	R	E	K	Q	Q	I	K	K	L	E	S	S	L	K	L	Y	A	P		D	I	S
A0A565AX73	MSLTIPTNLVLNPRSNKSLSQSLPKSTARFVCSDDKSAATTQTQQSMKAFSAAVALSSILLSAPMPAVADISGLTPCKESKQFAKREKQQIKKLESSLKLYAPESAPALALNAQIEKTKRRFDNYGKYGLLCGADGLPHLIVNGDQRHWGEFITPGILFLYIAGWIGWVGRSYLIAISDDKKPAMKEIIIDVPLASRLIFRGFIWPVAAYRELVNGDLIAKDV	Domain-1. Eukaryota,Clade-2. CAM,Phylum-6. Streptophyta,Class-21. Magnoliopsida,Order-66. Brassicales,Family-Brassicaceae ,Genus-Arabis ,Species-nemorensis ,Organism-Arabis nemorensis ,		1. Eukaryota	2. CAM	6. Streptophyta	21. Magnoliopsida	66. Brassicales	Brassicaceae	Arabis	nemorensis	Arabis nemorensis			Streptophyta	Arabis nemorensis			274						70	69	69	69	70		69		P	C	K	E	S	K	Q	F	A	K	R	E	K	Q	Q	I	K	K	L	E	S	S	L	K	L	Y	A	P		D	I	S
M4FBF2	MSLTIPTNLVLNKKTLTQSLPKSTARFVCSTDDNQSLKAFSAAVALSSILLSSPMPAAADISGLTPCKESKQFAKREKQQIKKLQSSLKLYAPESAPALALNAQIEKTKRRFDNYGKYGLLCGADGLPHLIVNGDQRHWGEFITPGLLFLYIAGWIGWVGRSYLIAISDEKKPAMKEIIIDVPLASRLIFRGFIWPVAAYRALLNGDLIAKDV	Domain-1. Eukaryota,Clade-2. CAM,Phylum-6. Streptophyta,Class-21. Magnoliopsida,Order-66. Brassicales,Family-Brassicaceae ,Genus-Brassica ,Species-campestris ,Organism-Brassica campestris (Field mustard) ,		1. Eukaryota	2. CAM	6. Streptophyta	21. Magnoliopsida	66. Brassicales	Brassicaceae	Brassica	campestris	Brassica campestris (Field mustard)			Streptophyta	Brassica campestris			275						60	59	59	59	60		59		P	C	K	E	S	K	Q	F	A	K	R	E	K	Q	Q	I	K	K	L	Q	S	S	L	K	L	Y	A	P		D	I	S
A0A8X8AW52	MSLTIPTNLVLNPRSSNKTLTQSVPKSTARFVCSTDDKSMKAFSAAVALSSILLSAPMPAVADISGLTPCKESKQFAKREKQQIKKLESSLKLYAPESAPALALNAQIEKTKRRFDNYGKYGLLCGADGLPHLIVNGDQRHWGEFITPGLLFLYIAGWIGWVGRSYLIAISDEKKPAMKEIIIDVPLASRLVFRGFIWPVAAYRALLNGDLIAKDV	Domain-1. Eukaryota,Clade-2. CAM,Phylum-6. Streptophyta,Class-21. Magnoliopsida,Order-66. Brassicales,Family-Brassicaceae ,Genus-Brassica ,Species-carinata ,Organism-Brassica carinata (Ethiopian mustard) (Abyssinian cabbage) ,		1. Eukaryota	2. CAM	6. Streptophyta	21. Magnoliopsida	66. Brassicales	Brassicaceae	Brassica	carinata	Brassica carinata (Ethiopian mustard) (Abyssinian cabbage)			Streptophyta	Brassica carinata			276						63	62	62	62	63		62		P	C	K	E	S	K	Q	F	A	K	R	E	K	Q	Q	I	K	K	L	E	S	S	L	K	L	Y	A	P		D	I	S
A0A8S9FMI5	MSLTIPSNLVLNKSLTQCVKSAARSVCSDDKSATQHHQSMKALSAAVALSSILLSAPMPAVADISGLTPCKESKQFAKREKQQIKKLESSLKLYAPESAPSFALNAQIEKTKRSFDNYGKYGLLCGADGLPHLIVNGDQRHWGEFITPGLLFLYIAGWIGWVGRSYLIAISDEKKPAMKEIIIDVPLASRLIFRGFIWPVAAYRALLNGDLIAKDV	Domain-1. Eukaryota,Clade-2. CAM,Phylum-6. Streptophyta,Class-21. Magnoliopsida,Order-66. Brassicales,Family-Brassicaceae ,Genus-Brassica ,Species-cretica ,Organism-Brassica cretica (Mustard) ,		1. Eukaryota	2. CAM	6. Streptophyta	21. Magnoliopsida	66. Brassicales	Brassicaceae	Brassica	cretica	Brassica cretica (Mustard)			Streptophyta	Brassica cretica			277						63	62	-51	62	63		62		P	C	K	E	S	K	Q	F	A	K	R	E	K	Q	Q	I	K	K	L	E	S	S	L	K	L	Y	A	P		D	I	S
A0A078FHE7	MSLTIPTNLVLNPRPNKKTLTQSLPKSTARFVCSTDDNKSMKAFSAAVALSSILLSSPMPAAADISGLTPCKESKQFAKREKQQIKKLQSSLKLYAPESAPALALNAQIEKTKRRFDNYGKYGLLCGADGLPHLIVNGDQRHWGEFITPGLLFLYIAGWIGWVGRSYLIAISDEKKPAMKEIIIDVPLASRLIFRGFIWPVAAYRALLNGDLIAKDV	Domain-1. Eukaryota,Clade-2. CAM,Phylum-6. Streptophyta,Class-21. Magnoliopsida,Order-66. Brassicales,Family-Brassicaceae ,Genus-Brassica ,Species-napus ,Organism-Brassica napus (Rape) ,		1. Eukaryota	2. CAM	6. Streptophyta	21. Magnoliopsida	66. Brassicales	Brassicaceae	Brassica	napus	Brassica napus (Rape)			Streptophyta	Brassica napus	1274		278						64	63	63	63	64		63		P	C	K	E	S	K	Q	F	A	K	R	E	K	Q	Q	I	K	K	L	Q	S	S	L	K	L	Y	A	P		D	I	S
A0A078IF96	MSLTIPTNLVLNPRSNKSLTQSLPKSTARFVCSDDKSATQQQSMKAFSTAVALSSILLSAPMPAVADISGLTPCKESKQFAKREKQQIKKLQSSLKLYAPESAPALALNAQIEKTKRRFDNYGKYGLLCGADGLPHLIVNGDQRHWGEFITPGLLFLYIAGWIGWVGRSYLIAISDEKKPAMKEIIIDVPLASRLIFRGFIWPVAAYRALLNGDLIAKDV	Domain-1. Eukaryota,Clade-2. CAM,Phylum-6. Streptophyta,Class-21. Magnoliopsida,Order-66. Brassicales,Family-Brassicaceae ,Genus-Brassica ,Species-napus ,Organism-Brassica napus (Rape) ,		1. Eukaryota	2. CAM	6. Streptophyta	21. Magnoliopsida	66. Brassicales	Brassicaceae	Brassica	napus	Brassica napus (Rape)			Streptophyta	Brassica napus	1274		278						67	66	66	66	67		66		P	C	K	E	S	K	Q	F	A	K	R	E	K	Q	Q	I	K	K	L	Q	S	S	L	K	L	Y	A	P		D	I	S
A0A816M4P1	MKALSAAVALSSILLSAPMPAVADISGLTPCKESKQFAKREKQQIKKLESSLKLYAPESAPAFALNAQIEKTKRRFDNYGKYGLLCGADGLPHLIVNGDQRHWGEFITPGLLFLYIAGWIGWVGRSYLIAISDEKKPAMKEIIIDVPLASRLIFRGFIWPVAAYRALLNGDLIAKDV	Domain-1. Eukaryota,Clade-2. CAM,Phylum-6. Streptophyta,Class-21. Magnoliopsida,Order-66. Brassicales,Family-Brassicaceae ,Genus-Brassica ,Species-napus ,Organism-Brassica napus (Rape) ,		1. Eukaryota	2. CAM	6. Streptophyta	21. Magnoliopsida	66. Brassicales	Brassicaceae	Brassica	napus	Brassica napus (Rape)			Streptophyta	Brassica napus	1274		278						24	23	23	23	24		23		P	C	K	E	S	K	Q	F	A	K	R	E	K	Q	Q	I	K	K	L	E	S	S	L	K	L	Y	A	P		D	I	S
A0A3P6FIT4	MSLTIPTNLVLNPRSNKSLTQSLPKSTARFVCSDDKSATQQQSMKAFSAAVALSSILLSAPMPAVADISGLTPCKESKQFAKREKQQIKKLQSSLKLYAPESAPALALNAQIEKTKRRFDNYGKYGLLCGADGLPHLIVNGDQRHWGEFITPGLLFLYIAGWIGWVGRSYLIAISDEKKPAMKEIIIDVPLASRLIFRGFIWPVAAYRALLNGDLIAKDV	Domain-1. Eukaryota,Clade-2. CAM,Phylum-6. Streptophyta,Class-21. Magnoliopsida,Order-66. Brassicales,Family-Brassicaceae ,Genus-Brassica ,Species-oleracea ,Organism-Brassica oleracea (Wild cabbage) ,		1. Eukaryota	2. CAM	6. Streptophyta	21. Magnoliopsida	66. Brassicales	Brassicaceae	Brassica	oleracea	Brassica oleracea (Wild cabbage)			Streptophyta	Brassica oleracea			281						67	66	66	66	67		66		P	C	K	E	S	K	Q	F	A	K	R	E	K	Q	Q	I	K	K	L	Q	S	S	L	K	L	Y	A	P		D	I	S
A0A3P6GFD1	MSLTIPTNLVLNPRPNKKTLTQSLPKSTARFVCSTDDNKSMKAFSAAVALSSILLSSPMPAAADISGLTPCKESKQFAKREKQQIKKLQSSLKLYAPESAPALALNAQIEKTKRRFDNYGKYGLLCGADGLPHLIVNGDQRHWGEFITPGLLFLYIAGWIGWVGRSYLIAISDEKKPAMKEIIIDVPLASRLIFRGFIWPVAAYRALLNGDLIAKDV	Domain-1. Eukaryota,Clade-2. CAM,Phylum-6. Streptophyta,Class-21. Magnoliopsida,Order-66. Brassicales,Family-Brassicaceae ,Genus-Brassica ,Species-oleracea ,Organism-Brassica oleracea (Wild cabbage) ,		1. Eukaryota	2. CAM	6. Streptophyta	21. Magnoliopsida	66. Brassicales	Brassicaceae	Brassica	oleracea	Brassica oleracea (Wild cabbage)			Streptophyta	Brassica oleracea			281						64	63	63	63	64		63		P	C	K	E	S	K	Q	F	A	K	R	E	K	Q	Q	I	K	K	L	Q	S	S	L	K	L	Y	A	P		D	I	S
A0A0D3CF58	MSLTIPTNLVLNPRSNKSLTQSLPKSTARFVCSDDKSATQQQSMKAFSTAVALSSILLSAPMPAVADISGLTPCKESKQFAKREKQQIKKLQSSLKLYAPESAPALALNAQIEKTKRRFDNYGKYGLLCGADGLPHLIVNGDQRHWGEFITPGLLFLYIAGWIGWVGRSYLIAISDEKKPAMKEIIIDVPLASRLIFRGFIWPVAAYRALLNGDLIAKDV	Domain-1. Eukaryota,Clade-2. CAM,Phylum-6. Streptophyta,Class-21. Magnoliopsida,Order-66. Brassicales,Family-Brassicaceae ,Genus-Brassica ,Species-oleracea ,Organism-Brassica oleracea var. oleracea ,		1. Eukaryota	2. CAM	6. Streptophyta	21. Magnoliopsida	66. Brassicales	Brassicaceae	Brassica	oleracea	Brassica oleracea var. oleracea			Streptophyta	Brassica oleracea			281						67	66	66	66	67		66		P	C	K	E	S	K	Q	F	A	K	R	E	K	Q	Q	I	K	K	L	Q	S	S	L	K	L	Y	A	P		D	I	S
A0A0D3D5L8	MSLTIPSNLVLNKSLTQCVPKSAARFVCSDDKSATQQHQSMKALSAAVALSSILLSAPMPAVADISGLTPCKESKQFAKREKQHIKKLESSLKLYAPESAPALALNAQIEKTKRRFDNYGKYGLLCGADGLPHLIVNGDQRHWGEFITPGLLFLYIAGWIGWVGRSYLIAISDEKKPAMKEIIIDVPLASRLIFCGFIWPVAAYRALLNGDIIAKDV	Domain-1. Eukaryota,Clade-2. CAM,Phylum-6. Streptophyta,Class-21. Magnoliopsida,Order-66. Brassicales,Family-Brassicaceae ,Genus-Brassica ,Species-oleracea ,Organism-Brassica oleracea var. oleracea ,		1. Eukaryota	2. CAM	6. Streptophyta	21. Magnoliopsida	66. Brassicales	Brassicaceae	Brassica	oleracea	Brassica oleracea var. oleracea			Streptophyta	Brassica oleracea			281						64	63	63	63	64		63		P	C	K	E	S	K	Q	F	A	K	R	E	K	Q	H	I	K	K	L	E	S	S	L	K	L	Y	A	P		D	I	S
A0A0D3DLA8	MSLTIPTNLVLNPRPNKKTLTQSLPKSTARFVCSTDDNKSMKAFSAAVALSSILLSSPMPAAADISGLTPCKESKQFAKREKQQIKKLQSSLKLYAPESAPALALNAQIEKTKRRFDNYGKYGLLCGADGLPHLIVNGDQRHWGEFITPGLLFLYIAGWIGWVGRSYLIAISDEKKPAMKEIIIDVPLASRLIFRGFIWPVAAYRALLNGDLIAKDV	Domain-1. Eukaryota,Clade-2. CAM,Phylum-6. Streptophyta,Class-21. Magnoliopsida,Order-66. Brassicales,Family-Brassicaceae ,Genus-Brassica ,Species-oleracea ,Organism-Brassica oleracea var. oleracea ,		1. Eukaryota	2. CAM	6. Streptophyta	21. Magnoliopsida	66. Brassicales	Brassicaceae	Brassica	oleracea	Brassica oleracea var. oleracea			Streptophyta	Brassica oleracea			281						64	63	63	63	64		63		P	C	K	E	S	K	Q	F	A	K	R	E	K	Q	Q	I	K	K	L	Q	S	S	L	K	L	Y	A	P		D	I	S
R0IJ52	MSLTIPTNLVLNPRSNKSLTQSVPKSSARFVCSDDKSSTTPQSMKAFSAAVALSSILLSAPMPAVADISGLTPCKESKQFAKREKQQIKKLQSSLKLYAPESAPALALNAQIEKTKRRFENYGNYGLLCGSDGLPHLIVNGDQRHWGEFITPGILFLYIAGWIGWVGRTYLIAISGEKKPAMKEIIIDVPLASRIIFRGFIWPVAAYREFLNGDLIAKDV	Domain-1. Eukaryota,Clade-2. CAM,Phylum-6. Streptophyta,Class-21. Magnoliopsida,Order-66. Brassicales,Family-Brassicaceae ,Genus-Capsella ,Species-rubella ,Organism-Capsella rubella ,		1. Eukaryota	2. CAM	6. Streptophyta	21. Magnoliopsida	66. Brassicales	Brassicaceae	Capsella	rubella	Capsella rubella			Streptophyta	Capsella rubella			286						67	66	66	66	67		66		P	C	K	E	S	K	Q	F	A	K	R	E	K	Q	Q	I	K	K	L	Q	S	S	L	K	L	Y	A	P		D	I	S
V4KUH4	MSLTIPTNLVLNPRSNKSLTQSVPKSAARFVCSDDKPATQNQSMKAFSAAVALSSILLSAPMPAVADISGLTPCKDSKQFAKREKQQVKKLQSSLKLYAPESAPALALNAQIEKTKRRFDNYGKYGLLCGSDGLPHLIVNGDQRHWGEFITPGILFLYIAGWIGWVGRSYLIAISGEKKPAMKEIIIDVPLASRIIFRGFIWPVAAYRELLNGDLIAKDV	Domain-1. Eukaryota,Clade-2. CAM,Phylum-6. Streptophyta,Class-21. Magnoliopsida,Order-66. Brassicales,Family-Brassicaceae ,Genus-Eutrema ,Species-salsugineum ,Organism-Eutrema salsugineum (Saltwater cress) (Sisymbrium salsugineum) ,		1. Eukaryota	2. CAM	6. Streptophyta	21. Magnoliopsida	66. Brassicales	Brassicaceae	Eutrema	salsugineum	Eutrema salsugineum (Saltwater cress) (Sisymbrium salsugineum)			Streptophyta	Eutrema salsugineum			287						67	66	66	66	67		66		P	C	K	D	S	K	Q	F	A	K	R	E	K	Q	Q	V	K	K	L	Q	S	S	L	K	L	Y	A	P		D	I	S
A0A6D2L3S3	MSLTIPTNLVLNPRSNKSLTQSVPKSAARFVCSSSDDNKSATQPQSMKAFSAAVALSSILLSAPMPAVADISGLTPCKDSKQFAKREKQQIKKLESSLKLYAPESAPALALNAQIEKTKRRFDNYGKYGLLCGSDGLPHLIVNGDQRHWGEFITPGILFLYIAGWIGWVGRSYLRAISGEKKPAMKEIIIDVPLASGIIFRGFIWPVAAYRELLNGDLIAKDV	Domain-1. Eukaryota,Clade-2. CAM,Phylum-6. Streptophyta,Class-21. Magnoliopsida,Order-66. Brassicales,Family-Brassicaceae ,Genus-Microthlaspi ,Species-erraticum ,Organism-Microthlaspi erraticum ,		1. Eukaryota	2. CAM	6. Streptophyta	21. Magnoliopsida	66. Brassicales	Brassicaceae	Microthlaspi	erraticum	Microthlaspi erraticum			Streptophyta	Microthlaspi erraticum			288						70	69	69	69	70		69		P	C	K	D	S	K	Q	F	A	K	R	E	K	Q	Q	I	K	K	L	E	S	S	L	K	L	Y	A	P		D	I	S
A0A1J3K4H1	MSLTIPANLVLNPRSNKSLTQSVPKSAARFVCSDDKSATQQQSMKAFSAAVALSSILLSAPMPAVADISGLTPCKDSKQFAKREKQQIKKLESSLKLYAPESAPALALNAQIEKTKRRFDNYGKYGLLCGSDGLPHLIVNGDQRHWGEFITPGILFLYIAGWIGWVGRSYLRAISGEKKPAMKEIIIDVPLASGIIFRGFIWPVAAYRELLNGDLIAKDV	Domain-1. Eukaryota,Clade-2. CAM,Phylum-6. Streptophyta,Class-21. Magnoliopsida,Order-66. Brassicales,Family-Brassicaceae ,Genus-Noccaea ,Species-caerulescens ,Organism-Noccaea caerulescens (Alpine penny-cress) (Thlaspi caerulescens) ,		1. Eukaryota	2. CAM	6. Streptophyta	21. Magnoliopsida	66. Brassicales	Brassicaceae	Noccaea	caerulescens	Noccaea caerulescens (Alpine penny-cress) (Thlaspi caerulescens)			Streptophyta	Noccaea caerulescens			289						67	66	66	66	67		66		P	C	K	D	S	K	Q	F	A	K	R	E	K	Q	Q	I	K	K	L	E	S	S	L	K	L	Y	A	P		D	I	S
A0A6J0KQI3	MSLTIPTNLVLNPRSKNKTLTQSVPKSTARFVCSTDDNNKSMKAFSAAVALSSILLSSPMPAVADISGLTPCKESKQFAKREKQQIKKLESSLKLYAPESAPALALNAQIEKTKRRFDNYGKYGLLCGADGLPHLIVNGDQRHWGEFITPGLLFLYIAGWIGWVGRSYLIAISDEKKPAMKEIIIDVPLASRLVFRGFIWPVAAYRAFLNGDLIAKDV	Domain-1. Eukaryota,Clade-2. CAM,Phylum-6. Streptophyta,Class-21. Magnoliopsida,Order-66. Brassicales,Family-Brassicaceae ,Genus-Raphanus ,Species-sativus ,Organism-Raphanus sativus (Radish) (Raphanus raphanistrum var. sativus) ,		1. Eukaryota	2. CAM	6. Streptophyta	21. Magnoliopsida	66. Brassicales	Brassicaceae	Raphanus	sativus	Raphanus sativus (Radish) (Raphanus raphanistrum var. sativus)			Streptophyta	Raphanus sativus			290						65	64	64	64	65		64		P	C	K	E	S	K	Q	F	A	K	R	E	K	Q	Q	I	K	K	L	E	S	S	L	K	L	Y	A	P		D	I	S
A0A6J0P6L3	MSLTIPTNLVLNPRANKSLTQSLPKSTARFVCSDDKSATQQQQSMKAFSAAVALSSILLSAPMPAVADISGLTPCKESKQFAKREKQQIKKLQSSLKLYAPESAPALALNAQIEKTKRRFDNYGKYGLLCGADGLPHLIVNGDQRHWGEFITPGLLFLYIAGWIGWVGRSYLIAISDEKKPAMKEIIIDVPLASRLIFRGFIWPVAAYRALLNGDLIAKDV	Domain-1. Eukaryota,Clade-2. CAM,Phylum-6. Streptophyta,Class-21. Magnoliopsida,Order-66. Brassicales,Family-Brassicaceae ,Genus-Raphanus ,Species-sativus ,Organism-Raphanus sativus (Radish) (Raphanus raphanistrum var. sativus) ,		1. Eukaryota	2. CAM	6. Streptophyta	21. Magnoliopsida	66. Brassicales	Brassicaceae	Raphanus	sativus	Raphanus sativus (Radish) (Raphanus raphanistrum var. sativus)			Streptophyta	Raphanus sativus			290						68	67	67	67	68		67		P	C	K	E	S	K	Q	F	A	K	R	E	K	Q	Q	I	K	K	L	Q	S	S	L	K	L	Y	A	P		D	I	S
A0A6J0P7K0	MSLTIPTNLVLNKSLTQSVPKSTARFVCSDDKSATPQQQQSMKALSAAVALSSILLSAPMPAVADISGLTPCKESKQFAKREKQQIKKLESSLKLYAPESAPALALNAQIEKTKRRFDNYGKYGLLCGADGLPHLIVNGDQRHWGEFITPGLLFLYIAGWIGWVGRSYLIAISDEKKPAMKEIIIDVPLASRLIFRGFIWPVAAYRALINGDLIAKDV	Domain-1. Eukaryota,Clade-2. CAM,Phylum-6. Streptophyta,Class-21. Magnoliopsida,Order-66. Brassicales,Family-Brassicaceae ,Genus-Raphanus ,Species-sativus ,Organism-Raphanus sativus (Radish) (Raphanus raphanistrum var. sativus) ,		1. Eukaryota	2. CAM	6. Streptophyta	21. Magnoliopsida	66. Brassicales	Brassicaceae	Raphanus	sativus	Raphanus sativus (Radish) (Raphanus raphanistrum var. sativus)			Streptophyta	Raphanus sativus			290						65	64	64	64	65		64		P	C	K	E	S	K	Q	F	A	K	R	E	K	Q	Q	I	K	K	L	E	S	S	L	K	L	Y	A	P		D	I	S
A0A5B7AYC3	SLSLSLSLYNNTATKTERMSLTIPTNLSKPITKPKFSASQYLITSKTRPSMIVCSASNNPNSEGSSSGASPLQAFSAALALSSILLSAPVLPASADISGLTPCKDSKQFAKREKQQLKKLESSLKLYAPDSAPALAIKATMEKTKRRFENYGKQGLLCGSDGLPHLIVSGDQRHWGEFITPGILFLYIAGWIGWVGRSYLIAIRDEKKPTQKEIIIDVPLASKLIFRGFSWPVAAYREFVNGDLIDSSV	Domain-1. Eukaryota,Clade-2. CAM,Phylum-6. Streptophyta,Class-21. Magnoliopsida,Order-72. Cornales,Family-Nyssaceae ,Genus-Davidia ,Species-involucrata ,Organism-Davidia involucrata (Dove tree) ,		1. Eukaryota	2. CAM	6. Streptophyta	21. Magnoliopsida	72. Cornales	Nyssaceae	Davidia	involucrata	Davidia involucrata (Dove tree)			Streptophyta	Davidia involucrata			293						96	95	95	95	96		95		P	C	K	D	S	K	Q	F	A	K	R	E	K	Q	Q	L	K	K	L	E	S	S	L	K	L	Y	A	P		D	I	S
A0A5B7AYC4	LSLSLSLSKYSKTEKETHQTKMSLTIPANLSKPISTKPKFSSQFTPKTRPSMNMIVCSSSSETSSSSASPLQAFSAALALSSILLSAPLPASADISGLTPCKDSKQFAKREKQQLKKLESSLKLYAPDSAPALAIKATMEKTKRRFDNYGKQGLLCGSDGLPHLIVSGDQRHWGEFITPGILFLYIAGWIGWVGRSYLIAIRDDKKPTQKEIIIDVPLASKLLFRGFSWPVAAYRELINGELIDSSV	Domain-1. Eukaryota,Clade-2. CAM,Phylum-6. Streptophyta,Class-21. Magnoliopsida,Order-72. Cornales,Family-Nyssaceae ,Genus-Davidia ,Species-involucrata ,Organism-Davidia involucrata (Dove tree) ,		1. Eukaryota	2. CAM	6. Streptophyta	21. Magnoliopsida	72. Cornales	Nyssaceae	Davidia	involucrata	Davidia involucrata (Dove tree)			Streptophyta	Davidia involucrata			293						94	93	93	93	94		93		P	C	K	D	S	K	Q	F	A	K	R	E	K	Q	Q	L	K	K	L	E	S	S	L	K	L	Y	A	P		D	I	S
A0A5J5B343	MSLTIPTNLSKPISKPKFSSQFASKTRPSMVVCSASPNPQTSEASSSGASPLQAFSAALALSSIILSAPLPASADISGLTPCKESKQFAKREKQQLKKLESSLKLYAPDSAPALAIKATMEKTKRRFENYGKQGLLCGSDGLPHLIVSGDQRHWGEFITPGILFLYIAGWIGWVGRSYLIAIRDDKKPTQKEIIIDVPLASKLIFRGFSWPVAAYRELVNGDLIDNTI	Domain-1. Eukaryota,Clade-2. CAM,Phylum-6. Streptophyta,Class-21. Magnoliopsida,Order-72. Cornales,Family-Nyssaceae ,Genus-Nyssa ,Species-sinensis ,Organism-Nyssa sinensis ,		1. Eukaryota	2. CAM	6. Streptophyta	21. Magnoliopsida	72. Cornales	Nyssaceae	Nyssa	sinensis	Nyssa sinensis			Streptophyta	Nyssa sinensis			295						75	74	74	74	75		74		P	C	K	E	S	K	Q	F	A	K	R	E	K	Q	Q	L	K	K	L	E	S	S	L	K	L	Y	A	P		D	I	S
A0A5J5BPP4	MSLTIPSNFSKPITKPKFSSPKTRSQSMIVCSSASPYPPTSDTSSSGASTLQAFSAALALSSILLSAPLPASADISGLTPCKESKQFAKREKQQLKKLESSLKLYAPDSAPALAIKATMEKTKRRFDNYGKQGLLCGSDGLPHLIVSGDQRHWGEFITPGILFLYIAGWIGWVGRSYLIAIRDEKKPTQKEIIIDVPLASRLIFRGFSWPVAAYREYVNGELVDSSV	Domain-1. Eukaryota,Clade-2. CAM,Phylum-6. Streptophyta,Class-21. Magnoliopsida,Order-72. Cornales,Family-Nyssaceae ,Genus-Nyssa ,Species-sinensis ,Organism-Nyssa sinensis ,		1. Eukaryota	2. CAM	6. Streptophyta	21. Magnoliopsida	72. Cornales	Nyssaceae	Nyssa	sinensis	Nyssa sinensis			Streptophyta	Nyssa sinensis			295						74	73	73	73	74		73		P	C	K	E	S	K	Q	F	A	K	R	E	K	Q	Q	L	K	K	L	E	S	S	L	K	L	Y	A	P		D	I	S
A0A2R6Q5L2	MSLTIPTNLSKLPLARHQKSRFSSSVRVICLSDSKQLQEASSPLQALSAAVALSSILLSEGAPPPLALADISGLTPCKESKQFAKREKQQLKKLESSLKLYAPDSAPALAIKATMEKTKRRFDNYGKQGLLCGSDGLPHLIVSGDQRHWGEFITPGILFLYIAGWIGWVGRSYLIAIRDDKKPTQKEIIIDVPLASKLVFRGFSWPVAAYRELVNGDLVDSSV	Domain-1. Eukaryota,Clade-2. CAM,Phylum-6. Streptophyta,Class-21. Magnoliopsida,Order-73. Ericales,Family-Actinidiaceae ,Genus-Actinidia ,Species-chinensis ,Organism-Actinidia chinensis var. chinensis (Chinese soft-hair kiwi) ,		1. Eukaryota	2. CAM	6. Streptophyta	21. Magnoliopsida	73. Ericales	Actinidiaceae	Actinidia	chinensis	Actinidia chinensis var. chinensis (Chinese soft-hair kiwi)			Streptophyta	Actinidia chinensis			297						70	69	69	69	70		69		P	C	K	E	S	K	Q	F	A	K	R	E	K	Q	Q	L	K	K	L	E	S	S	L	K	L	Y	A	P		D	I	S
A0A7J0D637	MSLTIPTNLSKLPLAKHQKPRFNSSFRVVCSANSKQQQEASSAAAPLQAFSAAVALSSILLSAGAPPPAALADISGLTPCKESKQFAKREKQQLKKLESSLKLYAPESAPALAIKATMDKTKRRFDNYGKQGLLCGSDGLPHLIVSGDQRHWGEFITPGILFLYIAGWIGWVGRSYLIAIRDDKKPTQKEIIIDVPLASKLVFRGFSWPVAAYRELVNGDLVDSSV	Domain-1. Eukaryota,Clade-2. CAM,Phylum-6. Streptophyta,Class-21. Magnoliopsida,Order-73. Ericales,Family-Actinidiaceae ,Genus-Actinidia ,Species-rufa ,Organism-Actinidia rufa ,		1. Eukaryota	2. CAM	6. Streptophyta	21. Magnoliopsida	73. Ericales	Actinidiaceae	Actinidia	rufa	Actinidia rufa			Streptophyta	Actinidia rufa			298						73	72	72	72	73		72		P	C	K	E	S	K	Q	F	A	K	R	E	K	Q	Q	L	K	K	L	E	S	S	L	K	L	Y	A	P		D	I	S
A0A7J0DMR3	MRIYPMCPSPTTLVAIWLPIGHLANSKQQQEASSAAAPLQAFSAAVALSSILLSAGAPPPAALADISGLTPCKESKQFAKREKQQLKKLESSLKLYAPESAPALAIKATMDKTKRRFDNYGKQGLLCGSDGLPHLIVSGDQRHWGEFITPGILFLYIAGWIGWVGRSYLIAIRDDKKPTQKEIIIDVPLASKLVFRGFSWPVAAYRELVNGDLVDSSV	Domain-1. Eukaryota,Clade-2. CAM,Phylum-6. Streptophyta,Class-21. Magnoliopsida,Order-73. Ericales,Family-Actinidiaceae ,Genus-Actinidia ,Species-rufa ,Organism-Actinidia rufa ,		1. Eukaryota	2. CAM	6. Streptophyta	21. Magnoliopsida	73. Ericales	Actinidiaceae	Actinidia	rufa	Actinidia rufa			Streptophyta	Actinidia rufa			298						65	64	64	64	65		64		P	C	K	E	S	K	Q	F	A	K	R	E	K	Q	Q	L	K	K	L	E	S	S	L	K	L	Y	A	P		D	I	S
A0A834FZH4	MSLTVPTNLSKPILKPYLSTWKSSRTPTVVCSAAAKSQPLQSFSAAVALSSILLSAAAPAVPPALADISGLTPCKESKQFAKREKQQLKKLESSLKLYAPDSAPALAIKATMEKTKKRFDNYGKQGLLCGSDGLPHLIVSGDQRHWGEFITPGILFLYIAGWIGWVGRSYLIAIRDDKKPTQKEIIIDVPLASSLVFRGFSWPVAAYREFVNGELIDPTV	Domain-1. Eukaryota,Clade-2. CAM,Phylum-6. Streptophyta,Class-21. Magnoliopsida,Order-73. Ericales,Family-Ericaceae ,Genus-Rhododendron ,Species-simsii ,Organism-Rhododendron simsii (Sims's rhododendron) ,		1. Eukaryota	2. CAM	6. Streptophyta	21. Magnoliopsida	73. Ericales	Ericaceae	Rhododendron	simsii	Rhododendron simsii (Sims's rhododendron)			Streptophyta	Rhododendron simsii			300						67	66	66	66	67		66		P	C	K	E	S	K	Q	F	A	K	R	E	K	Q	Q	L	K	K	L	E	S	S	L	K	L	Y	A	P		D	I	S
A0A7J7GZN2	MSLTIPSTNLYRPLANAKPTSTHQKSTLKPKSTILCSSSSPDPQPDSTKSALQAFSAALALSSILISAAPIPPASADIAGLTPCKDSKQFAKREKQQLKKLESSLKLYAPDSAPALAIKATMEKTSRRFANYGKQGLLCGSDGLPHLIVSGDQRHWGEFITPGILFLYIAGWIGWVGRSYLIAIRDDKKPTQKEIIIDVPLASSLLFRGLAGLWRRTESSLMVISLIPPFDFNSFC	Domain-1. Eukaryota,Clade-2. CAM,Phylum-6. Streptophyta,Class-21. Magnoliopsida,Order-73. Ericales,Family-Theaceae ,Genus-Camellia ,Species-sinensis ,Organism-Camellia sinensis (Tea) ,		1. Eukaryota	2. CAM	6. Streptophyta	21. Magnoliopsida	73. Ericales	Theaceae	Camellia	sinensis	Camellia sinensis (Tea)			Streptophyta	Camellia sinensis			301						77	76	76	76	77		76		P	C	K	D	S	K	Q	F	A	K	R	E	K	Q	Q	L	K	K	L	E	S	S	L	K	L	Y	A	P		D	I	A
A0A4S4ELI7	MSLTIPSTNLYRPLANAKHTSTHQKSTLKPRSTTLCSSSSPDPQPDSTKSALQAFSAALALSSILISAAPIPPASADIAGLTPCKDSKQFAKREKQQLKKLESSLKLYAPDSAPALAIKATMEKTSRRFANYGKQGLLCGSDGLPHLIVSGDQRHWGEFITPGILFLYIAGWIGWVGRSYLIAIRDDKKPTQKEIIIDVPLASSLLFRGFSWPVAAYREFVNGDLIDPTV	Domain-1. Eukaryota,Clade-2. CAM,Phylum-6. Streptophyta,Class-21. Magnoliopsida,Order-73. Ericales,Family-Theaceae ,Genus-Camellia ,Species-sinensis ,Organism-Camellia sinensis var. sinensis ,		1. Eukaryota	2. CAM	6. Streptophyta	21. Magnoliopsida	73. Ericales	Theaceae	Camellia	sinensis	Camellia sinensis var. sinensis			Streptophyta	Camellia sinensis			301						77	76	76	76	77		76		P	C	K	D	S	K	Q	F	A	K	R	E	K	Q	Q	L	K	K	L	E	S	S	L	K	L	Y	A	P		D	I	A
A0A2U1LQE1	MSFTISTSFIQPLELSKTSHLGSRKVTSSSIVCSGATEDKNKGTDGKGSLKALSAALALSSILVSSTVPALPAAADISGLTPCKESKQFAKREKQQLKKLESSLKLYAPDSAPALAIKATMEKTKRRFDNYGKQGLLCGSDGLPHLIVSGDQRHWGEFITPGILFLYIAGWIGWVGRSYLIAIRDEKKPTQKEIIIDVPLASRLVFRGFSWPVAAYREFLNGDLIDPTV	Domain-1. Eukaryota,Clade-2. CAM,Phylum-6. Streptophyta,Class-21. Magnoliopsida,Order-75. Asterales,Family-Asteraceae ,Genus-Artemisia ,Species-annua ,Organism-Artemisia annua (Sweet wormwood) ,		1. Eukaryota	2. CAM	6. Streptophyta	21. Magnoliopsida	75. Asterales	Asteraceae	Artemisia	annua	Artemisia annua (Sweet wormwood)			Streptophyta	Artemisia annua			303						76	75	75	75	76		75		P	C	K	E	S	K	Q	F	A	K	R	E	K	Q	Q	L	K	K	L	E	S	S	L	K	L	Y	A	P		D	I	S
A0A103XV29	MSFTISTSFFQPLDLKSSHFGSRSKLTSTGIVCSGAGAEDKSKVTDGNASLKALSAALALSSILVSSTVPALPAMADISGLTPCKDSKQFAKREKQQLKKLESSLKLYAPDSAPALAIKATMEKTKRRFDNYGKQGLLCGSDGLPHLIVSGDQRHWGEFITPGILFLYIAGWIGWVGRSYLIAIRDEKKPTQKEIIIDVPLASRLVFRGFSWPVAAYREFLNGELIDPTV	Domain-1. Eukaryota,Clade-2. CAM,Phylum-6. Streptophyta,Class-21. Magnoliopsida,Order-75. Asterales,Family-Asteraceae ,Genus-Cynara ,Species-cardunculus ,Organism-Cynara cardunculus var. scolymus (Globe artichoke) (Cynara scolymus) ,		1. Eukaryota	2. CAM	6. Streptophyta	21. Magnoliopsida	75. Asterales	Asteraceae	Cynara	cardunculus	Cynara cardunculus var. scolymus (Globe artichoke) (Cynara scolymus)			Streptophyta	Cynara cardunculus			304						77	76	76	76	77		76		P	C	K	D	S	K	Q	F	A	K	R	E	K	Q	Q	L	K	K	L	E	S	S	L	K	L	Y	A	P		D	I	S
P46486	MSFTISTSFLQPLEISNLKSSPITSKSKVTSTSIVCSGSTDEKINNADGKSSLKALSAALALSSILVSSTVPALPASADISGLTPCKESKQFAKREKQSLKKLESSLKLYAPDSAPALAIKATMEKTKRRFDNYGKQGLLCGSDGLPHLIVSGDQRHWGEFITPGILFLYIAGWIGWVGRSYLIAIRDEKKPTQKEIIIDVPLATKLLFRGFSWPVAAYREYLNGELIDPTV	Domain-1. Eukaryota,Clade-2. CAM,Phylum-6. Streptophyta,Class-21. Magnoliopsida,Order-75. Asterales,Family-Asteraceae ,Genus-Flaveria ,Species-trinervia ,Organism-Flaveria trinervia (Clustered yellowtops) (Oedera trinervia) ,		1. Eukaryota	2. CAM	6. Streptophyta	21. Magnoliopsida	75. Asterales	Asteraceae	Flaveria	trinervia	Flaveria trinervia (Clustered yellowtops) (Oedera trinervia)			Streptophyta	Flaveria trinervia			305						79	78	78	78	79		78		P	C	K	E	S	K	Q	F	A	K	R	E	K	Q	S	L	K	K	L	E	S	S	L	K	L	Y	A	P		D	I	S
A0A251RTH3	MSFTISTNFLQPLEVSNLKSSSRSKVTTSTSAIVCSASTDEKSNNSSLKALSAALALSSILVSSTVAVLPASADISGLTPCKESKQFAKREKQSLKKLESSLKLYAPDSAPALAIKATMEKTKRRFDNYGKQGLLCGSDGLPHLIVSGDQRHWGEFITPGILFLYIAGWIGWVGRSYLIAIRDEKKPTQKEIIIDVPLASRLVFRGFSWPVAAYREFLNGELIDPTV	Domain-1. Eukaryota,Clade-2. CAM,Phylum-6. Streptophyta,Class-21. Magnoliopsida,Order-75. Asterales,Family-Asteraceae ,Genus-Helianthus ,Species-annuus ,Organism-Helianthus annuus (Common sunflower) ,		1. Eukaryota	2. CAM	6. Streptophyta	21. Magnoliopsida	75. Asterales	Asteraceae	Helianthus	annuus	Helianthus annuus (Common sunflower)			Streptophyta	Helianthus annuus			306						74	73	73	73	74		73		P	C	K	E	S	K	Q	F	A	K	R	E	K	Q	S	L	K	K	L	E	S	S	L	K	L	Y	A	P		D	I	S
A0A251T1H4	MSFTISTSFFQPLEVSNLKSSSKPKVVGTSIVCSGATEDNKSKNTDGKGSLKALSAALALSSILVSSTVPVLPASADISGLTPCKESKQFAKREKQSLKKLESSLKLYAPDSAPALAIKATMEKTKRRFDNYGKQGLLCGSDGLPHLIVSGDQRHWGEFITPGILFLYIAGWIGWVGRSYLIAIRDEKKPTQKEIIIDVPLASKLVFRGFSWPVAAYREFLNGELIDPTV	Domain-1. Eukaryota,Clade-2. CAM,Phylum-6. Streptophyta,Class-21. Magnoliopsida,Order-75. Asterales,Family-Asteraceae ,Genus-Helianthus ,Species-annuus ,Organism-Helianthus annuus (Common sunflower) ,		1. Eukaryota	2. CAM	6. Streptophyta	21. Magnoliopsida	75. Asterales	Asteraceae	Helianthus	annuus	Helianthus annuus (Common sunflower)			Streptophyta	Helianthus annuus			306						77	76	76	76	77		76		P	C	K	E	S	K	Q	F	A	K	R	E	K	Q	S	L	K	K	L	E	S	S	L	K	L	Y	A	P		D	I	S
A0A2J6MJQ1	MAFTISTSFFQPLEISKSSQFGSKLKVITSNNIVCSGATEDKSNEKGSLKAWSAALALSSILVSSTIPALPASADISGLTPCKESKQFAKREKQSLKKLESSLKLYAPESAPALAIKATMEKTKRRFDNYGKQGLLCGSDGLPHLIVSGDQRHWGEFITPGILFLYIAGWIGWVGRSYLIAIRDEKKPTMKEIIIDVPLASSLVFRGFIWPVAAYRELLNGELIDPSV	Domain-1. Eukaryota,Clade-2. CAM,Phylum-6. Streptophyta,Class-21. Magnoliopsida,Order-75. Asterales,Family-Asteraceae ,Genus-Lactuca ,Species-sativa ,Organism-Lactuca sativa (Garden lettuce) ,		1. Eukaryota	2. CAM	6. Streptophyta	21. Magnoliopsida	75. Asterales	Asteraceae	Lactuca	sativa	Lactuca sativa (Garden lettuce)			Streptophyta	Lactuca sativa		43	308						75	74	74	74	75		74		P	C	K	E	S	K	Q	F	A	K	R	E	K	Q	S	L	K	K	L	E	S	S	L	K	L	Y	A	P		D	I	S
Q9TI78	TRGEKQSLKKLESSLKLYAPESAPALAIKATMEKTKRRFDNYGKQGLLCGSDGLPHLIVSGDQRHWGEFITPGILFLYIAGWIGWVGRSYLIAIRDEKKPTMKEIIIDVPLASSLVFRGFIWPVAAYRELLNGELIDPSV	Domain-1. Eukaryota,Clade-2. CAM,Phylum-6. Streptophyta,Class-21. Magnoliopsida,Order-75. Asterales,Family-Asteraceae ,Genus-Lactuca ,Species-sativa ,Organism-Lactuca sativa (Garden lettuce) ,		1. Eukaryota	2. CAM	6. Streptophyta	21. Magnoliopsida	75. Asterales	Asteraceae	Lactuca	sativa	Lactuca sativa (Garden lettuce)			Streptophyta	Lactuca sativa		43	308						-13	-6	-14	-5	-13		-6		T	R	G	E	K	Q	S	L	K	K	L	E	S	S	L	K	L	Y	A	P	E	S	A	P	A	L	A	I
A0A5N6NQN3	MSFTISTSFIQPLEITNFKSSQIGSKPKSIVVCSGATEDKTKNADDGNGSLKAFSAALALSSILVSSTVPALPASADISGLTPCKDSKQFAKREKQSLKKLESSLKLYAPDSAPALAIKATMEKTKRRFDNYGKQGLLCGSDGLPHLIVSGDQRHWGEFITPGILFLYIAGWIGWVGRSYLIAIRDDKKPTQKEIIIDVPLASRLVFRGFSWPVAAYRELLNGDLIDPTV	Domain-1. Eukaryota,Clade-2. CAM,Phylum-6. Streptophyta,Class-21. Magnoliopsida,Order-75. Asterales,Family-Asteraceae ,Genus-Mikania ,Species-micrantha ,Organism-Mikania micrantha ,		1. Eukaryota	2. CAM	6. Streptophyta	21. Magnoliopsida	75. Asterales	Asteraceae	Mikania	micrantha	Mikania micrantha			Streptophyta	Mikania micrantha			310						77	76	76	76	77		76		P	C	K	D	S	K	Q	F	A	K	R	E	K	Q	S	L	K	K	L	E	S	S	L	K	L	Y	A	P		D	I	S
A0A5N6PWF7	MSFTISTSFLQPLEISNLKSSPITSKSKLTGTTIICSGSSDENAKTTDGKGSLKALSAALALSSILVSSTVPALPASADISGLTPCKESKQFAKREKQSLKKLESSLKLYAPDSAPALAIKATMEKTKRRFDNYGKQGLLCGSDGLPHLIVSGDQRHWGEFITPGILFLYIAGWIGWVGRSYLIAIRDDKKPTQKEIIIDVPLASRLVFRGFSWPVAAYRELLNGDLIDPTV	Domain-1. Eukaryota,Clade-2. CAM,Phylum-6. Streptophyta,Class-21. Magnoliopsida,Order-75. Asterales,Family-Asteraceae ,Genus-Mikania ,Species-micrantha ,Organism-Mikania micrantha ,		1. Eukaryota	2. CAM	6. Streptophyta	21. Magnoliopsida	75. Asterales	Asteraceae	Mikania	micrantha	Mikania micrantha			Streptophyta	Mikania micrantha			310						79	78	78	78	79		78		P	C	K	E	S	K	Q	F	A	K	R	E	K	Q	S	L	K	K	L	E	S	S	L	K	L	Y	A	P		D	I	S
A0A6P6UD77	MSLTIPTNLSTAIATPKLNSQFSTKPRAATIVCSANSPNQSTSTSEQPSPPSLKAFSAALALSSILLSAPVMPASADIAGLTPCKESKQFAKREKQEIKKLESSLKLYAPDSAPALAIKATIEKTKRRFDNYGKQGLLCGSDGLPHLIVSGDQRHWGEFITPGILFLYIAGWIGWVGRSYLIAIRDEKKPTEKEIIIDVPLASRLVWRGFIWPVAAYRAFVTGDLIDPTV	Domain-1. Eukaryota,Clade-2. CAM,Phylum-6. Streptophyta,Class-21. Magnoliopsida,Order-84. Gentianales,Family-Rubiaceae ,Genus-Coffea ,Species-arabica ,Organism-Coffea arabica (Arabian coffee) ,		1. Eukaryota	2. CAM	6. Streptophyta	21. Magnoliopsida	84. Gentianales	Rubiaceae	Coffea	arabica	Coffea arabica (Arabian coffee)			Streptophyta	Coffea arabica			312						77	76	76	76	77		76		P	C	K	E	S	K	Q	F	A	K	R	E	K	Q	E	I	K	K	L	E	S	S	L	K	L	Y	A	P		D	I	A
A0A068VA82	MSLTIPTNLSTAIATPKLNSQFNTKPRAATIVCSANSPNQSTSTSEQPSPPSLKAFSAALALSSILLSAPVMPASADIAGLTPCKESKQFAKREKQEIKKLESSLKLYAPDSAPALAIKATIEKTKRRFDNYGKQGLLCGSDGLPHLIVSGDQRHWGEFITPGILFLYIAGWIGWVGRSYLIAIRDEKKPTEKEIIIDVPLASRLVWRGFIWPVAAYRAFVTGDLIDPTV	Domain-1. Eukaryota,Clade-2. CAM,Phylum-6. Streptophyta,Class-21. Magnoliopsida,Order-84. Gentianales,Family-Rubiaceae ,Genus-Coffea ,Species-canephora ,Organism-Coffea canephora (Robusta coffee) ,		1. Eukaryota	2. CAM	6. Streptophyta	21. Magnoliopsida	84. Gentianales	Rubiaceae	Coffea	canephora	Coffea canephora (Robusta coffee)			Streptophyta	Coffea canephora			313						77	76	76	76	77		76		P	C	K	E	S	K	Q	F	A	K	R	E	K	Q	E	I	K	K	L	E	S	S	L	K	L	Y	A	P		D	I	A
A0A2G9G2I8	MSLTIPTNLSKSISTPKLGSQFAAKPRAATIICQANSPNQEESSTSSQLKAFSAALALSSIILSAPVLPASADIAGLTPCRESKQFAKREKQEIKKLESSLKLYAPDSAPALAIQATIEKTKRRFDNYGKQGLLCGSDGLPHLIVSGDQRHWGEFITPGILFLYIAGWIGWVGRSYLIAIRDEKKPAQKEIIIDVPLANRLVWRGFSWPIAAYREYLNGELIDPNV	Domain-1. Eukaryota,Clade-2. CAM,Phylum-6. Streptophyta,Class-21. Magnoliopsida,Order-86. Lamiales,Family-Bignoniaceae ,Genus-Handroanthus ,Species-impetiginosus ,Organism-Handroanthus impetiginosus ,		1. Eukaryota	2. CAM	6. Streptophyta	21. Magnoliopsida	86. Lamiales	Bignoniaceae	Handroanthus	impetiginosus	Handroanthus impetiginosus			Streptophyta	Handroanthus impetiginosus			314						73	72	72	72	73		72		P	C	R	E	S	K	Q	F	A	K	R	E	K	Q	E	I	K	K	L	E	S	S	L	K	L	Y	A	P		D	I	A
A0A2Z7B4U9	MSLTIPTNLSTPRLGSLATTRSKAATILCQASAPNQSNPEQSASSSSSSQLKAFSAALALSSIILSAPVLPASADISGLTPCKESKQFAKRERLQIKKLESALKLYAPDSAPALALNANMEKTKRRFEYYGNAGLLCGSDGYPHLIVNGDQRHWGEFIIPGILFLYIAGWIGWVGRSYLIAIRDEKKPTMKEIIIDVPLANSLVWRGFIWPVAAYREFLNGELIDPNV	Domain-1. Eukaryota,Clade-2. CAM,Phylum-6. Streptophyta,Class-21. Magnoliopsida,Order-86. Lamiales,Family-Gesneriaceae ,Genus-Dorcoceras ,Species-hygrometricum ,Organism-Dorcoceras hygrometricum ,		1. Eukaryota	2. CAM	6. Streptophyta	21. Magnoliopsida	86. Lamiales	Gesneriaceae	Dorcoceras	hygrometricum	Dorcoceras hygrometricum			Streptophyta	Dorcoceras hygrometricum			315						75	74	74	74	75		74		P	C	K	E	S	K	Q	F	A	K	R	E	R	L	Q	I	K	K	L	E	S	A	L	K	L	Y	A	P		D	I	S
A0A8X8WKU5	MSLTIPTTLSKSISTPKLGSSKPRTAAIICQANAPNQEDSSSSSTASQLKAFSAALALSSVIFSAPVLPASADIAGLTPCKESKQFAKREKNEIKKLEFNNYGKQGLLCGADGLPHLIVSGDQRHWGEFITPGILFLYIAGWIGWVGRSYLIAIRDEKKPTMKEIIIDVPLANSLAWRGFIWPVAAYRAFVTGELIDPNVKMVEVEGLCSVEKVLYLYM	Domain-1. Eukaryota,Clade-2. CAM,Phylum-6. Streptophyta,Class-21. Magnoliopsida,Order-86. Lamiales,Family-Lamiaceae ,Genus-Salvia ,Species-splendens ,Organism-Salvia splendens (Scarlet sage) ,		1. Eukaryota	2. CAM	6. Streptophyta	21. Magnoliopsida	86. Lamiales	Lamiaceae	Salvia	splendens	Salvia splendens (Scarlet sage)			Streptophyta	Salvia splendens			316						47	72	-51	72	47		72		P	C	K	E	S	K	Q	F	A	K	R	E	K	N	E	I	K	K	L	E	F	N	N	Y	G	K	Q	G		D	I	A
S8DI77	MSLTIPANLSSNFISTPPPKFGAAGARPRGGGGGATSSSIVCSATSQDQDQDRSAVDAVASQLKAFSAALALSSIVFSAPVLPASADISGLTPCKDSKQFAKREKQEIKKLESSLKLYAPDSAPALAINATIEKTKRRFENYGKQGLLCGSDGLPHLIVSGDQRHWGEFITPGFLFLYIAGWIGWVGRSYLIAVRDEKKPTQKEIIIDVPLASKLVWRGFSWPVAAYREYLNGELIDPNV	Domain-1. Eukaryota,Clade-2. CAM,Phylum-6. Streptophyta,Class-21. Magnoliopsida,Order-86. Lamiales,Family-Lentibulariaceae ,Genus-Genlisea ,Species-aurea ,Organism-Genlisea aurea ,		1. Eukaryota	2. CAM	6. Streptophyta	21. Magnoliopsida	86. Lamiales	Lentibulariaceae	Genlisea	aurea	Genlisea aurea			Streptophyta	Genlisea aurea			317						87	86	86	86	87		86		P	C	K	D	S	K	Q	F	A	K	R	E	K	Q	E	I	K	K	L	E	S	S	L	K	L	Y	A	P		D	I	S
A0A8S0P968	MFENYGKQGLLCGSDGLPHLIVSGDQRHSREFITPGILFLYIVGWIGWVGRSYLIAIRDDKKPTQKEIIIDVPLANRLIWRGFSWPVAGYREYLNGELIDPNV	Domain-1. Eukaryota,Clade-2. CAM,Phylum-6. Streptophyta,Class-21. Magnoliopsida,Order-86. Lamiales,Family-Oleaceae ,Genus-Olea ,Species-europaea ,Organism-Olea europaea subsp. europaea ,		1. Eukaryota	2. CAM	6. Streptophyta	21. Magnoliopsida	86. Lamiales	Oleaceae	Olea	europaea	Olea europaea subsp. europaea			Streptophyta	Olea europaea			318						-50	-6	-51	-5	-50		-6		M	F	E	N	Y	G	K	Q	G	L	L	C	G	S	D	G	L	P	H	L	I	V	S	G	D	Q	R	H
A0A8S0RTG2	MSLTIPSNLFKPISLPKLGTKQRAAAIICQVNSPNQTTSSGSSSEQSLKAFSAAIALSSILLSAPVLPASADIAGLTPCKESKQFAKREKQELKKLESSLKLYAPDSAPALAIKATMEKTKRRFENYGKQGLLCGSDGLPHLIVSGDQRHWGEFITPGILFLYIAGWIGWVGRSYLIAIRDDKKPTQKEIIIDVPLANRLIWRGFIWPVAAYREYLNGELIDPNV	Domain-1. Eukaryota,Clade-2. CAM,Phylum-6. Streptophyta,Class-21. Magnoliopsida,Order-86. Lamiales,Family-Oleaceae ,Genus-Olea ,Species-europaea ,Organism-Olea europaea subsp. europaea ,		1. Eukaryota	2. CAM	6. Streptophyta	21. Magnoliopsida	86. Lamiales	Oleaceae	Olea	europaea	Olea europaea subsp. europaea			Streptophyta	Olea europaea			318						72	71	71	71	72		71		P	C	K	E	S	K	Q	F	A	K	R	E	K	Q	E	L	K	K	L	E	S	S	L	K	L	Y	A	P		D	I	A
A0A8S0SGF6	MLLTVLLLLPSRPPLRRQCRFENYGKQGQLCGSDGLPHLIVSGDWRHRGEDDKKLTQKEIIIDVPLAKKLIWGGFIWPVAAYGEYLNGELISGNNLLLHLLCAIED	Domain-1. Eukaryota,Clade-2. CAM,Phylum-6. Streptophyta,Class-21. Magnoliopsida,Order-86. Lamiales,Family-Oleaceae ,Genus-Olea ,Species-europaea ,Organism-Olea europaea subsp. europaea ,		1. Eukaryota	2. CAM	6. Streptophyta	21. Magnoliopsida	86. Lamiales	Oleaceae	Olea	europaea	Olea europaea subsp. europaea			Streptophyta	Olea europaea			318						-31	-6	-32	-5	-31		-6		M	L	L	T	V	L	L	L	L	P	S	R	P	P	L	R	R	Q	C	R	F	E	N	Y	G	K	Q	G
A0A830DBN9	MSLTIPTNLSKSITTPKLSSQFAAKPRNVATIVCQASSEQSSTDSSQLKAFSAALALSSIIFSAPVLPASADIAGLTPCKESKQFAKREKQEIKKLESSLKLYAPDSAPALAINATIEKTKRRFDNYGKQGLLCGSDGLPHLIVSGDQRHWGEFITPGILFLYIAGWIGWVGRSYLIAIRDDKKPTQKEIIIDVPLANKLIWRGFSWPVAAYREYLNGELIDPNV	Domain-1. Eukaryota,Clade-2. CAM,Phylum-6. Streptophyta,Class-21. Magnoliopsida,Order-86. Lamiales,Family-Orobanchaceae ,Genus-Phtheirospermum ,Species-japonicum ,Organism-Phtheirospermum japonicum ,		1. Eukaryota	2. CAM	6. Streptophyta	21. Magnoliopsida	86. Lamiales	Orobanchaceae	Phtheirospermum	japonicum	Phtheirospermum japonicum			Streptophyta	Phtheirospermum japonicum			321						72	71	71	71	72		71		P	C	K	E	S	K	Q	F	A	K	R	E	K	Q	E	I	K	K	L	E	S	S	L	K	L	Y	A	P		D	I	A
A0A5A7PVF5	MSLTIPTNFSKSISTPISAGKPRNATAAVVVCRASSEEPSAAVTTSSSQLKAFSAALALSSIVLSAPVLPASADISGLTPCKESKQFAKREKQEIKKLESSLKLYAPDSAPALAIQATIEKTKRRFDNYGKVGLLCGSDGLPHLIVSGDQRHWGEFITPGILFLYIAGWIGWVGRSYLIAIRDEKKPTMKEIIIDVPLANKLIWRGFSWPVAAYREYLNGELIDPNV	Domain-1. Eukaryota,Clade-2. CAM,Phylum-6. Streptophyta,Class-21. Magnoliopsida,Order-86. Lamiales,Family-Orobanchaceae ,Genus-Striga ,Species-asiatica ,Organism-Striga asiatica (Asiatic witchweed) (Buchnera asiatica) ,		1. Eukaryota	2. CAM	6. Streptophyta	21. Magnoliopsida	86. Lamiales	Orobanchaceae	Striga	asiatica	Striga asiatica (Asiatic witchweed) (Buchnera asiatica)			Streptophyta	Striga asiatica			322						74	73	73	73	74		73		P	C	K	E	S	K	Q	F	A	K	R	E	K	Q	E	I	K	K	L	E	S	S	L	K	L	Y	A	P		D	I	S
A0A5A7QA87	MSLTIPTNLSKSITTPKFSSQFAGKPRTAAAVVCQATSEESSAATSSQLKAFSTALALSSVILSAPVLPASADISGLTPCKESKQFAKREKQEIKKLESSLKLYAPDSAPALAIQATIEKTKRRFDNYGKQGLLCGSDGLPHLIVSGDQRHWGEFITPGILFLYIAGWIGWVGRSYLIAIRDEKKPTMKEIIIDVPLANKLVWRGFSWPVAAYREYLNGELIDPNV	Domain-1. Eukaryota,Clade-2. CAM,Phylum-6. Streptophyta,Class-21. Magnoliopsida,Order-86. Lamiales,Family-Orobanchaceae ,Genus-Striga ,Species-asiatica ,Organism-Striga asiatica (Asiatic witchweed) (Buchnera asiatica) ,		1. Eukaryota	2. CAM	6. Streptophyta	21. Magnoliopsida	86. Lamiales	Orobanchaceae	Striga	asiatica	Striga asiatica (Asiatic witchweed) (Buchnera asiatica)			Streptophyta	Striga asiatica			322						73	72	72	72	73		72		P	C	K	E	S	K	Q	F	A	K	R	E	K	Q	E	I	K	K	L	E	S	S	L	K	L	Y	A	P		D	I	S
A0A6I9TV57	MSLTIPTNLSKPISAPRFGSPLSTKSRPAPTTIVCQANSPSDHHHHSSSPSSQLKAFSAALAISSIILSAPVLPASADISGLTPCKDSKQFAKREKQEIKKLESSLKLYAPDSAPALAIKATVEKTKRRFENYGKQGLLCGSDGLPHLIVSGDQRHWGEFITPGILFLYIAGWIGWAGRSYLIAIRDDKKPTQKEIIIDVPLANRLIWRGFSWPVAAYREYLNGELIDPNV	Domain-1. Eukaryota,Clade-2. CAM,Phylum-6. Streptophyta,Class-21. Magnoliopsida,Order-86. Lamiales,Family-Pedaliaceae ,Genus-Sesamum ,Species-indicum ,Organism-Sesamum indicum (Oriental sesame) (Sesamum orientale) ,		1. Eukaryota	2. CAM	6. Streptophyta	21. Magnoliopsida	86. Lamiales	Pedaliaceae	Sesamum	indicum	Sesamum indicum (Oriental sesame) (Sesamum orientale)			Streptophyta	Sesamum indicum			324						78	77	77	77	78		77		P	C	K	D	S	K	Q	F	A	K	R	E	K	Q	E	I	K	K	L	E	S	S	L	K	L	Y	A	P		D	I	S
A0A022PTE2	MSLTIPTNLSKSISTPKLSTQFAAKPRSATAATIVCQANSSEQQSTSSANSQLKAFSAALALSSIILSAPVLPASADISGLTPCKESKQFAKREKQEIKKLESSLKLYAPDSAPALAINATIAKTKRRFENYGNQGLLCGSDGLPHLIVSGDQRHWGEFITPGILFLYIAGWIGWVGRSYLIAIRDEKKPTMKEIIIDVPLANKLAWRGFIWPIAAYREYLNGELIDPNY	Domain-1. Eukaryota,Clade-2. CAM,Phylum-6. Streptophyta,Class-21. Magnoliopsida,Order-86. Lamiales,Family-Phrymaceae ,Genus-Erythranthe ,Species-guttata ,Organism-Erythranthe guttata (Yellow monkey flower) (Mimulus guttatus) ,		1. Eukaryota	2. CAM	6. Streptophyta	21. Magnoliopsida	86. Lamiales	Phrymaceae	Erythranthe	guttata	Erythranthe guttata (Yellow monkey flower) (Mimulus guttatus)			Streptophyta	Erythranthe guttata			325						77	76	76	76	77		76		P	C	K	E	S	K	Q	F	A	K	R	E	K	Q	E	I	K	K	L	E	S	S	L	K	L	Y	A	P		D	I	S
A0A328DX88	MSFTIPASLSKPCNPTPRSIAKPARSSAPVICSATSSANGSTDPPPSAWLKAFPAAFAISSVLLSAPALPAAADISGLTPCKESKQFAKREKQQLKKLEAALSKYEPDSAPALALKATIENTQRRFEKYGSQGLLCGSDGLPHLIVSGDQRHWGEFITPGLLFLYIAGWIGWAGRSYLIAIRDEKKPTMKEIIIDVPLANRLIWRAFNWPVSAYREYVNGDLVDPNV	Domain-1. Eukaryota,Clade-2. CAM,Phylum-6. Streptophyta,Class-21. Magnoliopsida,Order-87. Solanales,Family-Convolvulaceae ,Genus-Cuscuta ,Species-australis ,Organism-Cuscuta australis ,		1. Eukaryota	2. CAM	6. Streptophyta	21. Magnoliopsida	87. Solanales	Convolvulaceae	Cuscuta	australis	Cuscuta australis			Streptophyta	Cuscuta australis			326						74	73	73	73	74		73		P	C	K	E	S	K	Q	F	A	K	R	E	K	Q	Q	L	K	K	L	E	A	A	L	S	K	Y	E	P		D	I	S
A0A484K2P9	MSFTIPASLSKPCNPTPRSIAKPARSSAPVICSATSSANGSTDPPPSAWLKAFPAAFAISSVLLSAPALPAAADISGLTPCKESKQFAKREKQQLKKLEAALSKYEPDSAPALALKATIENTQRRFEKYGSQGLLCGSDGLPHLIVSGDQRHWGEFITPGLLFLYIAGWIGWAGRSYLIAIRDEKKPTMKEIIIDVPLANRLIWRAFNWPVSAYREYVNGDLVDPNV	Domain-1. Eukaryota,Clade-2. CAM,Phylum-6. Streptophyta,Class-21. Magnoliopsida,Order-87. Solanales,Family-Convolvulaceae ,Genus-Cuscuta ,Species-campestris ,Organism-Cuscuta campestris ,		1. Eukaryota	2. CAM	6. Streptophyta	21. Magnoliopsida	87. Solanales	Convolvulaceae	Cuscuta	campestris	Cuscuta campestris			Streptophyta	Cuscuta campestris			327						74	73	73	73	74		73		P	C	K	E	S	K	Q	F	A	K	R	E	K	Q	Q	L	K	K	L	E	A	A	L	S	K	Y	E	P		D	I	S
A0A484NB15	MSFTIPTSLSKPFNPTPRSIAKPARSPALLICSATSSANGSTDPPSSAWLKAFPAAFAISAVLLSAPALPAAADISGLTPCKESKQFAKREKQQLKKLESALSKYEPDSAPALALKATIEKTQRRFEKYGSQGLLCGSDGLPHLIVSGDQRHWGEFITPGLLFLYIAGWIGWSGRSYLIAIRDEKKPTMKEIIIDVPLANRLIWRAFNWPVSAYREYVNGDLVDPNV	Domain-1. Eukaryota,Clade-2. CAM,Phylum-6. Streptophyta,Class-21. Magnoliopsida,Order-87. Solanales,Family-Convolvulaceae ,Genus-Cuscuta ,Species-campestris ,Organism-Cuscuta campestris ,		1. Eukaryota	2. CAM	6. Streptophyta	21. Magnoliopsida	87. Solanales	Convolvulaceae	Cuscuta	campestris	Cuscuta campestris			Streptophyta	Cuscuta campestris			327						74	73	73	73	74		73		P	C	K	E	S	K	Q	F	A	K	R	E	K	Q	Q	L	K	K	L	E	S	A	L	S	K	Y	E	P		D	I	S
A0A1U8FJ93	MSLTIPANLSKPISTSSKFSSQFTTKPRTSTIVCSSNQTPASTKTDETSSSLKVFSAALALSSILLSAPVLPASADISGLTPCKESKQFAKREKQQIKKLENSLKLYAPDSAPALAINATIEKTKRRFDNYAKQGLLCGSDGLPHLIVSGDQRHWGEFITPGILFLYIAGWIGWVGRSYLIAIRDEKKPTMKEIIIDVPLANRLVWRGFIWPVAAYRELVNGELIDSNV	Domain-1. Eukaryota,Clade-2. CAM,Phylum-6. Streptophyta,Class-21. Magnoliopsida,Order-87. Solanales,Family-Solanaceae ,Genus-Capsicum ,Species-annuum ,Organism-Capsicum annuum (Capsicum pepper) ,		1. Eukaryota	2. CAM	6. Streptophyta	21. Magnoliopsida	87. Solanales	Solanaceae	Capsicum	annuum	Capsicum annuum (Capsicum pepper)			Streptophyta	Capsicum annuum			329						76	75	75	75	76		75		P	C	K	E	S	K	Q	F	A	K	R	E	K	Q	Q	I	K	K	L	E	N	S	L	K	L	Y	A	P		D	I	S
A0A1U8FJA0	MSLTIPTNLSKPISSSKFSSQFTTKPRTSTIVCSSNQTPASTKTDESSSSLKAFSAALALSSILLSAPVLPASADISGLTPCKESKQFAKREKQQIKKLENSLKLYAPDSAPALAINATIEKTKRRFDNYAKQGLLCGSDGLPHLIVSGDQRHWGEFITPGILFLYIAGWIGWVGRSYLIAIRDEKKPTMKEIIIDVPLANRLVWRGFIWPVAAYRELVNGELIDSNV	Domain-1. Eukaryota,Clade-2. CAM,Phylum-6. Streptophyta,Class-21. Magnoliopsida,Order-87. Solanales,Family-Solanaceae ,Genus-Capsicum ,Species-annuum ,Organism-Capsicum annuum (Capsicum pepper) ,		1. Eukaryota	2. CAM	6. Streptophyta	21. Magnoliopsida	87. Solanales	Solanaceae	Capsicum	annuum	Capsicum annuum (Capsicum pepper)			Streptophyta	Capsicum annuum			329						75	74	74	74	75		74		P	C	K	E	S	K	Q	F	A	K	R	E	K	Q	Q	I	K	K	L	E	N	S	L	K	L	Y	A	P		D	I	S
A0A2G2XDD8	MSLTIPTNLSKPISSSKFSSQFTTKPRTSTIVCSSNQTPASTKTDESSSSLKAFSAALALSSILLSAPVLPASADISGLTPCKESKQFAKREKQQIKKLENSLKLYAPDSAPALAINATIEKTKRRFDNYAKQGLLCGSDGLPHLIVSGDQRHWGEFITPGILFLYIAGWIGWVGRSYLIAIRDEKKPTMKEIIIDVPLANRLVWRGFIWPVAAYRELVNGELIDSNV	Domain-1. Eukaryota,Clade-2. CAM,Phylum-6. Streptophyta,Class-21. Magnoliopsida,Order-87. Solanales,Family-Solanaceae ,Genus-Capsicum ,Species-baccatum ,Organism-Capsicum baccatum (Peruvian pepper) ,		1. Eukaryota	2. CAM	6. Streptophyta	21. Magnoliopsida	87. Solanales	Solanaceae	Capsicum	baccatum	Capsicum baccatum (Peruvian pepper)			Streptophyta	Capsicum baccatum			331						75	74	74	74	75		74		P	C	K	E	S	K	Q	F	A	K	R	E	K	Q	Q	I	K	K	L	E	N	S	L	K	L	Y	A	P		D	I	S
A0A2G2XDG5	MSLTIPANLSKPISTSSKFSSQFTTKPRISTIVCSSNQTPASTDETSSSLKAFSAALALSSILLSAPVLPASADISGLTPCKESKQFAKREKQQIKKLENSLKLYAPDSAPALAINATIEKTKRRFDNYAKQGLLCGSDGLPHLIVSGDQRHWGEFITPGILFLYIAGWIGWVGRSYLIAIRDEKKPTMKEIIIDVPLANRLVWRGFIWPVAAYRELVNGELIDSNV	Domain-1. Eukaryota,Clade-2. CAM,Phylum-6. Streptophyta,Class-21. Magnoliopsida,Order-87. Solanales,Family-Solanaceae ,Genus-Capsicum ,Species-baccatum ,Organism-Capsicum baccatum (Peruvian pepper) ,		1. Eukaryota	2. CAM	6. Streptophyta	21. Magnoliopsida	87. Solanales	Solanaceae	Capsicum	baccatum	Capsicum baccatum (Peruvian pepper)			Streptophyta	Capsicum baccatum			331						74	73	73	73	74		73		P	C	K	E	S	K	Q	F	A	K	R	E	K	Q	Q	I	K	K	L	E	N	S	L	K	L	Y	A	P		D	I	S
A0A1J6IN83	MSLTIPTNLSKPISTVSSQFTKKPRFATIVCSSSSSADEQSSCNLKAFSAALALSSVLLSVPVLPASADISGLTPCKESKQFAKREKQQIKKLESSLKLYAPDSAPALAIKATVEKTKRRFDNYGKQGLLCGSDGLPHLIVSGDQRHWGEFITPGILFLYIAGWIGWVGRSYLIAVRDEKKPTMKEIIIDVPLANKLIWRGFSWPVAAYREYLNGELTDPNF	Domain-1. Eukaryota,Clade-2. CAM,Phylum-6. Streptophyta,Class-21. Magnoliopsida,Order-87. Solanales,Family-Solanaceae ,Genus-Nicotiana ,Species-attenuata ,Organism-Nicotiana attenuata (Coyote tobacco) ,		1. Eukaryota	2. CAM	6. Streptophyta	21. Magnoliopsida	87. Solanales	Solanaceae	Nicotiana	attenuata	Nicotiana attenuata (Coyote tobacco)			Streptophyta	Nicotiana attenuata		47	333						69	68	68	68	69		68		P	C	K	E	S	K	Q	F	A	K	R	E	K	Q	Q	I	K	K	L	E	S	S	L	K	L	Y	A	P		D	I	S
A0A1U7WKB2	MSLTIPTNLSKSITTPRFSSQFSTKPRTSTIVCSSNQTPSSNSTEDTSSSLKAFSAALALSSILLSAPVLPASADISGLTPCKESKQFAKREKQQIKKLESSLKLYEPDSAPALAIKATVEKTKRRFDNYGKQGLLCGSDGLPHLIVSGDQRHWGEFITPGILFLYIAGWIGWVGRSYLIAVRDDKKPTMKEIIIDVPLANKLIWRGFSWPVAAYRELLNGELTDPNF	Domain-1. Eukaryota,Clade-2. CAM,Phylum-6. Streptophyta,Class-21. Magnoliopsida,Order-87. Solanales,Family-Solanaceae ,Genus-Nicotiana ,Species-sylvestris ,Organism-Nicotiana sylvestris (Wood tobacco) (South American tobacco) ,		1. Eukaryota	2. CAM	6. Streptophyta	21. Magnoliopsida	87. Solanales	Solanaceae	Nicotiana	sylvestris	Nicotiana sylvestris (Wood tobacco) (South American tobacco)			Streptophyta	Nicotiana sylvestris			334						75	74	74	74	75		74		P	C	K	E	S	K	Q	F	A	K	R	E	K	Q	Q	I	K	K	L	E	S	S	L	K	L	Y	E	P		D	I	S
A0A1U7WUA1	MSLTIPTNLSKPISTLNSQFTKKPRFATIVCSSSSSCDEQSSCNLKAFSAALALSSVLLSVPVLPASADISGLTPCKESKQFAKREKQQIKKLESSLKLYAPDSAPALAIQATVEKTKRRFDNYGKQGLLCGSDGLPHLIVSGDQRHWGEFITPGILFLYIAGWIGWVGRSYLIAVRDDKKPTMKEIIIDVPLANKLIWRGFSWPVAAYREYLNGELIDPNF	Domain-1. Eukaryota,Clade-2. CAM,Phylum-6. Streptophyta,Class-21. Magnoliopsida,Order-87. Solanales,Family-Solanaceae ,Genus-Nicotiana ,Species-sylvestris ,Organism-Nicotiana sylvestris (Wood tobacco) (South American tobacco) ,		1. Eukaryota	2. CAM	6. Streptophyta	21. Magnoliopsida	87. Solanales	Solanaceae	Nicotiana	sylvestris	Nicotiana sylvestris (Wood tobacco) (South American tobacco)			Streptophyta	Nicotiana sylvestris			334						69	68	68	68	69		68		P	C	K	E	S	K	Q	F	A	K	R	E	K	Q	Q	I	K	K	L	E	S	S	L	K	L	Y	A	P		D	I	S
A0A1S3XJD3	MSLTIPTNLSKSITTPRFSSQFSTKPRTSTIVCSSNQTPSSNSTEDTSSSLKAFSAALALSSILLSAPVLPASADISGLTPCKESKQFAKREKQQIKKLESSLKLYEPDSAPALAIKATVEKTKRRFDNYGKQGLLCGSDGLPHLIVSGDQRHWGEFITPGILFLYIAGWIGWVGRSYLIAVRDDKKPTMKEIIIDVPLANKLIWRGFSWPVAAYRELLNGELTDPNF	Domain-1. Eukaryota,Clade-2. CAM,Phylum-6. Streptophyta,Class-21. Magnoliopsida,Order-87. Solanales,Family-Solanaceae ,Genus-Nicotiana ,Species-tabacum ,Organism-Nicotiana tabacum (Common tobacco) ,		1. Eukaryota	2. CAM	6. Streptophyta	21. Magnoliopsida	87. Solanales	Solanaceae	Nicotiana	tabacum	Nicotiana tabacum (Common tobacco)			Streptophyta	Nicotiana tabacum			336						75	74	74	74	75		74		P	C	K	E	S	K	Q	F	A	K	R	E	K	Q	Q	I	K	K	L	E	S	S	L	K	L	Y	E	P		D	I	S
Q84QE7	MSLTIPTNLSKPISTLNSQFTKKPRFATIVCSSSSSCDEQSSCNLKAFSAALALSSVLLSVPVLPASADISGLTPCKESKQFAKREKQQIKKLESSLKLYAPDSAPALAIQATVEKTKRRFDNYGKQGLLCGSDGLPHLIVSGDQRHWGEFITPGILFLYIAGWIGWVGRSYLIAVRDDKKPTMKEIIIDVPLANKLIWRGFSWPVAAYREYLNGELIDPNF	Domain-1. Eukaryota,Clade-2. CAM,Phylum-6. Streptophyta,Class-21. Magnoliopsida,Order-87. Solanales,Family-Solanaceae ,Genus-Nicotiana ,Species-tabacum ,Organism-Nicotiana tabacum (Common tobacco) ,		1. Eukaryota	2. CAM	6. Streptophyta	21. Magnoliopsida	87. Solanales	Solanaceae	Nicotiana	tabacum	Nicotiana tabacum (Common tobacco)			Streptophyta	Nicotiana tabacum			336						69	68	68	68	69		68		P	C	K	E	S	K	Q	F	A	K	R	E	K	Q	Q	I	K	K	L	E	S	S	L	K	L	Y	A	P		D	I	S
A0A0V0HLY2	MSLTIPTNLSKPISTSKFGSQFTTKPRTSAIVCSSNQTPVSNSTEESSSSLKAFSAALALSSILLSAPVLPASADISGLTPCKDSKQFAKREKQQIKKLESSLKLYAPDSAPALAINATIEKTKRRFDNYGKQGLLCGSDGLPHLIVSGDQRHWGEFITPGILFLYIAGWIGWVGRSYLIAVRDDKKPTMKEIIIDVPLANRLVWRGFIWPVAAYRELLNGDLIDPNV	Domain-1. Eukaryota,Clade-2. CAM,Phylum-6. Streptophyta,Class-21. Magnoliopsida,Order-87. Solanales,Family-Solanaceae ,Genus-Solanum ,Species-chacoense ,Organism-Solanum chacoense (Chaco potato) ,		1. Eukaryota	2. CAM	6. Streptophyta	21. Magnoliopsida	87. Solanales	Solanaceae	Solanum	chacoense	Solanum chacoense (Chaco potato)			Streptophyta	Solanum chacoense			338						75	74	74	74	75		74		P	C	K	D	S	K	Q	F	A	K	R	E	K	Q	Q	I	K	K	L	E	S	S	L	K	L	Y	A	P		D	I	S
A0A6N2AH94	MSLTIPTSLSKPISTSKFGSQFTTKQRTSAIVCSSNQTPVSNSTEESSSSLKAFSAALALSSILLSAPVLPASADISGLTPCKDSKQFAKREKQQIKKLQNSLKLYSPDSAPALAINATIEKTKRRFDNYGKQGLLCGSDGLPHLIVSGDQRHWGEFITPGILFLYIAGWIGWVGRSYLIAVRDEKKPTMKEIIIDVPLANRLVWRGFIWPVAAYREYLNGDLID	Domain-1. Eukaryota,Clade-2. CAM,Phylum-6. Streptophyta,Class-21. Magnoliopsida,Order-87. Solanales,Family-Solanaceae ,Genus-Solanum ,Species-chilense ,Organism-Solanum chilense (Tomato) (Lycopersicon chilense) ,		1. Eukaryota	2. CAM	6. Streptophyta	21. Magnoliopsida	87. Solanales	Solanaceae	Solanum	chilense	Solanum chilense (Tomato) (Lycopersicon chilense)			Streptophyta	Solanum chilense			339						75	74	74	74	75		74		P	C	K	D	S	K	Q	F	A	K	R	E	K	Q	Q	I	K	K	L	Q	N	S	L	K	L	Y	S	P		D	I	S
A0A6N2AKZ2	MSFTIPSNLSKPISTSKFGSQFTTKQRTSSIVCSSNQTPVSNSTEESSSSLKAFSAALALSSILLSAPVLPASADISGLTPCKDSKQFAKREKQQIKKLQNSLKLYSPDSAPALAINATIEKTKRRFDNYGKQGLLCGSDGLPHLIVSGDQRHWGEFITPGILFLYIAGWIGWVGRSYLIAVRDEKKPTMKEIIIDVPLANRLVWRGFIWPVAAYREYLNGDLIDPN	Domain-1. Eukaryota,Clade-2. CAM,Phylum-6. Streptophyta,Class-21. Magnoliopsida,Order-87. Solanales,Family-Solanaceae ,Genus-Solanum ,Species-chilense ,Organism-Solanum chilense (Tomato) (Lycopersicon chilense) ,		1. Eukaryota	2. CAM	6. Streptophyta	21. Magnoliopsida	87. Solanales	Solanaceae	Solanum	chilense	Solanum chilense (Tomato) (Lycopersicon chilense)			Streptophyta	Solanum chilense			339						75	74	74	74	75		74		P	C	K	D	S	K	Q	F	A	K	R	E	K	Q	Q	I	K	K	L	Q	N	S	L	K	L	Y	S	P		D	I	S
A0A9J6AB94	MSLTIPSNLSKPISTSKFGSQFTTKQRTSAIVCSSNQTPVSNSTEESSSSLKAFSAALALSSILLSAPVLPASADISGLTPCKDSKQFAKREKQQIKKLESSLKLYAPDSAPALAINATIEKTKRRFDNYGKQGLLCGSDGLPHLIVSGDQRHWGEFITPGILFLYIAGWIGWVGRSYLIAVRDEKKPTMKEIIIDVPLANRLVWRGFIWPVAAYREYLNGDLIDPNV	Domain-1. Eukaryota,Clade-2. CAM,Phylum-6. Streptophyta,Class-21. Magnoliopsida,Order-87. Solanales,Family-Solanaceae ,Genus-Solanum ,Species-commersonii ,Organism-Solanum commersonii (Commerson's wild potato) (Commerson's nightshade) ,		1. Eukaryota	2. CAM	6. Streptophyta	21. Magnoliopsida	87. Solanales	Solanaceae	Solanum	commersonii	Solanum commersonii (Commerson's wild potato) (Commerson's nightshade)			Streptophyta	Solanum commersonii		49	341						75	74	74	74	75		74		P	C	K	D	S	K	Q	F	A	K	R	E	K	Q	Q	I	K	K	L	E	S	S	L	K	L	Y	A	P		D	I	S
A0A9J6ADF4	MSLTIPTNLSKPISTSKFGSQFTTKPRTSAIVCSSNQTPVSNSTEESSSSLKAFSAALALSSILLSAPVLPASADISGLTPCKDSKQFAKREKQQIKKLESSLKLYAPDSAPALAINATIEKTKRRFDNYGKQGLLCGSDGLPHLIVSGDQRHWGEFITPGILFLYIAGWIGWVGRSYLIAVRDEKKPTMKEIIIDVPLANRLVWRGFIWPVAAYREYLNGDLIDPNV	Domain-1. Eukaryota,Clade-2. CAM,Phylum-6. Streptophyta,Class-21. Magnoliopsida,Order-87. Solanales,Family-Solanaceae ,Genus-Solanum ,Species-commersonii ,Organism-Solanum commersonii (Commerson's wild potato) (Commerson's nightshade) ,		1. Eukaryota	2. CAM	6. Streptophyta	21. Magnoliopsida	87. Solanales	Solanaceae	Solanum	commersonii	Solanum commersonii (Commerson's wild potato) (Commerson's nightshade)			Streptophyta	Solanum commersonii		49	341						75	74	74	74	75		74		P	C	K	D	S	K	Q	F	A	K	R	E	K	Q	Q	I	K	K	L	E	S	S	L	K	L	Y	A	P		D	I	S
A0A3Q7F1E4	MSLTIPSNLSKPISTSKFGSQFTTKQRTSSIVCSSNQTPVSNSTEESSSSLKAFSAALALSSILLSAPVLPASADISGLTPCKDSKQFAKREKQQIKKLQNSLKLYSPDSAPALAINATIEKTKRRFDNYGKQGLLCGSDGLPHLIVSGDQRHWGEFITPGILFLYIAGWIGWVGRSYLIAVRDEKKPTMKEIIIDVPLANRLVWRGFIWPVAAYREYLNGDLIDPNV	Domain-1. Eukaryota,Clade-2. CAM,Phylum-6. Streptophyta,Class-21. Magnoliopsida,Order-87. Solanales,Family-Solanaceae ,Genus-Solanum ,Species-lycopersicum ,Organism-Solanum lycopersicum (Tomato) (Lycopersicon esculentum) ,		1. Eukaryota	2. CAM	6. Streptophyta	21. Magnoliopsida	87. Solanales	Solanaceae	Solanum	lycopersicum	Solanum lycopersicum (Tomato) (Lycopersicon esculentum)			Streptophyta	Solanum lycopersicum		51	343						75	74	74	74	75		74		P	C	K	D	S	K	Q	F	A	K	R	E	K	Q	Q	I	K	K	L	Q	N	S	L	K	L	Y	S	P		D	I	S
A0A3Q7F386	MSLTIPTSLSKPISTSKFGSQFTTKQRTSAIVCCSNQTPVSNSTEESSSSLKAFSAALALSSILLSAPVLPASADISGLTPCKDSKQFAKREKQQIKKLQNSLKLYAPDSAPALAINATIEKTKRRFDNYGKQGLLCGSDGLPHLIVSGDQRHWGEFITPGILFLYIAGWIGWVGRSYLIAVRDEKKPTMKEIIIDVPLANRLVWRGFIWPVAAYREYLNGDLIDPNV	Domain-1. Eukaryota,Clade-2. CAM,Phylum-6. Streptophyta,Class-21. Magnoliopsida,Order-87. Solanales,Family-Solanaceae ,Genus-Solanum ,Species-lycopersicum ,Organism-Solanum lycopersicum (Tomato) (Lycopersicon esculentum) ,		1. Eukaryota	2. CAM	6. Streptophyta	21. Magnoliopsida	87. Solanales	Solanaceae	Solanum	lycopersicum	Solanum lycopersicum (Tomato) (Lycopersicon esculentum)			Streptophyta	Solanum lycopersicum		51	343						75	74	74	74	75		74		P	C	K	D	S	K	Q	F	A	K	R	E	K	Q	Q	I	K	K	L	Q	N	S	L	K	L	Y	A	P		D	I	S
K7VT12	MSLTIPTNLSKPISTSKFGSQFTTKPRTSAIVCSSNQTPVSNSTEESSSSLKAFSAALALSSILLSAPVLPASADISGLTPCKDSKQFAKREKQQIKKLESSLKLYSPDSAPALAINATIEKTKRRFDNYGKQGLLCGSDGLPHLIVSGDQRHWGEFITPGILFLYIAGWIGWVGRSYLIAVRDDKKPTMKEIIIDVPLANRLVWRGFIWPVAAYREYLNGDLIDPNV	Domain-1. Eukaryota,Clade-2. CAM,Phylum-6. Streptophyta,Class-21. Magnoliopsida,Order-87. Solanales,Family-Solanaceae ,Genus-Solanum ,Species-tuberosum ,Organism-Solanum tuberosum (Potato) ,		1. Eukaryota	2. CAM	6. Streptophyta	21. Magnoliopsida	87. Solanales	Solanaceae	Solanum	tuberosum	Solanum tuberosum (Potato)			Streptophyta	Solanum tuberosum	1307	52	345						75	74	74	74	75		74		P	C	K	D	S	K	Q	F	A	K	R	E	K	Q	Q	I	K	K	L	E	S	S	L	K	L	Y	S	P		D	I	S

### Sheet: Alighn Family
													Residue		7	8	9	10	11	12	13		38	39	40	41	42	43	44	45	46	47	48	49	50		56	57	58	59	60	61	62	63	64	65		8	9	10	11	12	13	14	15	16	17	18	19	20	21	22	23	24	25	26	27	28	29	30	31	32	33	34
	Family	10											Peptide		petE	petE	petE	petE	petE	petE	petE		petE	petE	petE	petE	petE	petE	petE	petE	petE	petE	petE	petE	petE		petE	petE	petE	petE	petE	petE	petE	petE	petE	petE		psaF	psaF	psaF	psaF	psaF	psaF	psaF	psaF	psaF	psaF	psaF	psaF	psaF	psaF	psaF	psaF	psaF	psaF	psaF	psaF	psaF	psaF	psaF	psaF	psaF	psaF	psaF
													Column		34	35	36	37	38	39	40		54	55	56	57	58	59	60	61	62	63	64	65	66		72	73	79	80	81	82	83	84	85	86		35	36	37	38	39	40	41	42	43	44	45	46	47	48	49	50	51	52	53	54	55	56	57	58	59	60	61
	Group	petA	petE	psaF		petA	petE	psaF
	blank	1	1	1											7	8	9	10	11	12	13		38	39	40	41	42	43	44	45	46	47	48	49	50		56	57	58	59	60	61	62	63	64	65		8	9	10	11	12	13	14	15	16	17	18	19	20	21	22	23	24	25	26	27	28	29	30	31	32	33	34
	Mamiellaceae	1	2	4		245	2	8			I62		Mamiellaceae		G	G	D	N	G	E	L		H	N	V	V	F	D	E	D	N	V	P	A	G		I	S	H	E	D	Y	L	N	G	P		C	K	S	N	A	A	F	K	K	R	E	K	Q	E	L	K	A	L	E	K	R	L	K	K	Y	D	A
	Chlorodendraceae	2	1	2		252	4	12			I97		Chlorodendraceae		G	S	D	S	G	A	L		H	N	V	V	F	D	E	D	N	V	P	E	G		L	S	H	D	E	Y	L	N	A	P		C	S	E	S	K	A	Y	A	K	L	Q	K	K	E	V	K	S	L	E	K	R	L	K	K	Y	E	A
	Ulvaceae	19	3	2		375	5	23			I132		Ulvaceae		G	G	D	D	G	S	L		H	N	I	V	F	D	E	D	A	V	P	A	G		I	S	Y	D	D	Y	L	N	S	K		C	A	E	S	K	A	F	Q	R	R	E	A	K	Q	V	S	G	L	Q	K	R	M	A	K	Y	E	A
	Chlamydomonadaceae	16	2	5		399	8	25			I167		Chlamydomonadaceae		G	A	D	S	G	A	L		H	N	I	V	F	D	E	D	A	I	P	S	G		I	S	R	D	D	Y	L	N	A	P		C	S	E	S	K	A	Y	A	K	L	E	K	K	E	L	K	T	L	E	K	R	L	K	Q	Y	E	A
	Scenedesmaceae	5	2	2		461	10	36			I202		Scenedesmaceae		G	A	D	S	G	A	L		H	N	I	V	F	D	E	D	A	V	P	A	G		L	S	H	E	D	Y	L	N	A	P		C	S	E	S	K	A	Y	A	K	R	L	K	N	E	V	K	A	L	N	K	R	L	K	N	Y	E	A
	Funariaceae	2	1	4		623	12	48			I237		Funariaceae		G	G	D	D	G	A	L		H	N	V	V	F	D	E	D	A	V	P	A	G		I	N	H	E	D	Y	L	N	G	P		C	K	E	S	K	G	F	A	K	R	Q	K	Q	E	I	K	K	L	E	G	R	L	K	L	Y	A	P
	Araceae	3	1	3		1017	14	132			I272		Araceae		G	G	D	D	G	T	L		H	N	V	V	F	D	D	D	E	V	P	S	G		I	S	M	S	E	E	D	L	L	N		C	K	E	S	K	A	F	A	K	R	E	K	Q	S	L	K	K	L	E	A	S	L	K	K	Y	D	P
	Epidendroideae (su	10	5	1		1044	17	139			I307		Epidendroideae (su		G	A	S	D	G	S	L		H	N	V	V	F	D	E	D	E	V	P	Q	G		I	S	M	S	E	E	D	L	L	N		C	K	E	S	K	Q	F	A	K	R	E	K	Q	S	I	K	K	L	E	S	A	L	K	N	Y	A	P
	Poaceae	37	5	46		1078	22	80			I342		Poaceae		G	A	N	G	G	V	L		H	N	V	V	F	D	E	D	A	V	P	S	G		I	S	Q	E	E	Y	L	N	A	P		C	K	E	S	K	A	F	A	K	R	E	K	Q	S	I	K	K	L	Q	S	S	L	K	K	Y	A	P
	Chenopodiaceae	4	1	2		1156	28	69			I377		Chenopodiaceae		G	G	G	D	G	S	L		H	N	V	V	F	D	E	D	E	I	P	S	G		I	S	M	S	E	E	D	L	L	N		C	K	E	S	K	Q	F	A	K	R	E	K	Q	A	L	K	K	L	Q	A	S	L	K	L	Y	A	P
	Vitaceae	2	2	1		1178	30	148			I412		Vitaceae		G	S	S	D	G	G	L		H	N	V	V	F	D	E	D	E	V	P	S	G		I	S	M	S	E	E	D	L	L	N		C	K	E	S	K	Q	F	A	K	R	E	K	Q	A	L	K	K	L	E	S	S	L	K	L	Y	A	P
	Euphorbiaceae	2	1	4		1187	32	150			I447		Euphorbiaceae		G	S	D	D	G	E	L		H	N	V	V	F	D	E	D	E	I	P	S	G		I	S	M	D	E	A	D	L	L	N		C	K	E	S	K	Q	F	A	K	R	E	K	Q	Q	I	K	K	L	E	S	S	L	K	L	Y	A	P
	Salicaceae	10	2	12		1198	33	155			I482		Salicaceae		G	A	D	D	G	S	L		H	N	V	L	F	D	E	D	A	V	P	S	G		I	S	M	S	E	E	D	L	L	N		C	K	D	S	K	Q	F	A	K	R	E	K	Q	Q	I	K	K	L	E	S	S	L	K	L	Y	S	P
	Fabaceae	8	4	25		1211	35	168			I517		Fabaceae		G	A	S	D	G	G	L		H	N	V	V	F	D	E	D	E	I	P	A	G		I	S	M	P	E	E	D	L	L	N		C	K	E	S	K	Q	F	A	K	R	E	K	Q	S	I	K	K	L	E	S	S	L	K	L	Y	A	P
	Cucurbitaceae	3	2	6		1239	39	215			I552		Cucurbitaceae		G	G	D	D	G	S	L		H	N	V	V	F	D	E	D	E	I	P	S	G		I	S	M	N	E	E	D	L	L	N		C	K	E	S	K	Q	F	A	K	R	E	K	Q	Q	I	K	K	L	E	S	S	L	K	N	Y	A	P
	Brassicaceae	7	2	27		1271	41	266			I587		Brassicaceae		G	G	G	D	G	S	L		H	N	V	V	F	D	E	D	E	I	P	S	G		I	S	M	D	E	T	A	L	L	N		C	K	E	S	K	Q	F	A	K	R	E	K	Q	Q	I	K	K	L	E	S	S	L	K	L	Y	A	P
	Solanaceae	5	6	17		1303	47	329			I622		Solanaceae		G	G	D	D	G	S	L		H	N	V	V	F	D	E	D	E	I	P	A	G		I	S	M	A	E	E	D	L	L	N		C	K	E	S	K	Q	F	A	K	R	E	K	Q	Q	I	K	K	L	E	S	S	L	K	L	Y	A	P
											I62		Mamiellaceae		100	100	100	100	100	100	100		100	100	100	100	100	100	100	100	100	100	100	50	100		100	100	100	100	100	100	100	100	100	100		100	100	50	100	75	100	100	75	100	100	100	100	50	100	50	100	50	100	100	100	100	100	100	100	100	75	50
											I97		Chlorodendraceae		100	100	100	100	100	100	100		100	100	100	100	100	100	100	100	100	100	100	100	100		100	100	100	100	100	100	100	100	100	100		100	50	50	100	100	100	100	100	100	50	100	100	100	100	100	100	100	100	100	100	100	100	100	100	100	50	100
											I132		Ulvaceae		100	100	100	100	100	66.6667	100		100	100	100	100	100	100	100	100	100	100	100	100	100		100	100	66.6667	66.6667	100	100	100	100	100	100		100	50	100	100	100	100	100	50	100	100	50	50	100	50	50	50	50	100	50	100	100	100	100	100	100	100	50
											I167		Chlamydomonadaceae		100	100	100	100	100	100	100		100	100	100	100	100	100	100	100	100	100	100	100	100		100	100	100	100	100	100	100	100	100	100		100	100	60	100	100	100	100	80	100	60	60	100	60	100	40	100	80	100	60	80	100	60	100	80	100	100	100
											I202		Scenedesmaceae		100	100	100	100	100	100	100		100	100	100	100	100	100	100	100	50	100	100	50	100		100	100	100	50	100	100	100	100	100	100		100	100	100	100	100	100	100	100	100	100	100	100	100	100	100	100	50	100	100	100	100	100	100	100	100	100	100
											I237		Funariaceae		100	100	100	100	100	100	100		100	100	100	100	100	100	100	100	100	100	100	100	100		100	100	100	100	100	100	100	100	100	100		100	100	100	100	100	100	100	100	100	100	75	100	100	100	100	100	100	100	100	50	100	100	100	100	100	100	100
											I272		Araceae		100	100	100	100	100	100	100		100	100	100	100	100	100	100	100	100	100	100	100	100		100	100	100	100	100	100	100	100	100	100		100	100	66.6667	100	100	100	100	100	100	100	100	100	100	66.6667	100	66.6667	100	100	100	66.6667	100	100	100	100	100	100	100
											I307		Epidendroideae (su		100	80	80	100	100	100	100		100	100	100	100	100	100	100	60	80	60	100	60	100		100	100	100	60	100	100	100	100	100	100		100	100	100	100	100	100	100	100	100	100	100	100	100	100	100	100	100	100	100	100	100	100	100	100	100	100	100
											I342		Poaceae		100	100	60	60	100	60	100		100	100	100	100	100	100	100	100	60	100	100	100	100		100	100	100	100	100	100	100	80	100	100		97.8261	97.8261	95.6522	100	97.8261	97.8261	100	97.8261	97.8261	97.8261	97.8261	97.8261	63.0435	97.8261	69.5652	97.8261	97.8261	97.8261	39.1304	67.3913	97.8261	97.8261	82.6087	93.4783	93.4783	97.8261	93.4783
											I377		Chenopodiaceae		100	100	100	100	100	100	100		100	100	100	100	100	100	100	100	100	100	100	100	100		100	100	100	100	100	100	100	100	100	100		100	100	100	100	100	100	100	100	100	100	100	100	100	100	100	100	100	100	100	50	100	100	100	100	100	100	50
											I412		Vitaceae		100	100	100	100	100	100	100		100	100	100	100	100	100	100	100	100	100	100	100	100		100	100	100	100	100	100	100	100	100	100		100	100	100	100	100	100	100	100	100	100	100	100	100	100	100	100	100	100	100	100	100	100	100	100	100	100	100
											I447		Euphorbiaceae		100	100	100	100	100	100	100		100	100	100	100	100	100	100	100	100	100	100	100	100		100	100	100	100	100	100	100	100	100	100		100	100	75	100	100	100	100	100	100	100	100	100	100	100	100	100	100	100	100	75	100	100	100	75	100	100	100
											I482		Salicaceae		100	100	100	100	100	100	100		100	100	50	50	100	100	100	100	50	50	100	100	100		100	100	100	100	100	100	100	100	100	100		100	100	83.3333	100	100	100	100	100	100	100	100	100	100	100	100	100	100	100	100	100	100	100	100	100	100	58.3333	100
											I517		Fabaceae		100	50	50	100	100	50	100		100	100	100	100	100	100	100	100	100	75	100	50	100		100	100	100	75	100	100	50	100	100	100		96	84	92	96	96	96	96	96	96	96	76	96	92	80	92	96	96	96	96	100	92	96	96	72	96	68	72
											I552		Cucurbitaceae		100	100	100	100	100	100	100		100	100	100	100	100	100	100	100	100	100	100	100	100		100	100	100	100	100	100	100	100	100	50		100	100	50	100	100	100	100	100	100	100	100	100	100	100	100	100	100	100	100	100	66.6667	100	83.3333	83.3333	100	100	100
											I587		Brassicaceae		100	50	50	100	100	100	100		100	100	100	100	100	100	100	100	100	100	100	100	100		100	100	100	100	100	50	50	100	100	100		100	100	62.963	100	100	100	100	100	100	100	100	100	100	96.2963	96.2963	100	100	100	62.963	100	100	100	100	100	100	100	100
											I622		Solanaceae		100	66.6667	100	100	100	66.6667	100		100	100	83.3333	100	100	100	100	100	100	100	100	100	100		100	100	100	33.3333	100	100	83.3333	83.3333	100	100		100	100	52.9412	100	100	100	100	100	100	100	100	100	100	100	100	100	100	100	76.4706	52.9412	100	100	100	100	100	64.7059	100
											Mamiellaceae				G	G	D	N	G	E	L		H	N	V	V	F	D	E	D	N	V	P	A	G		I	S	H	E	D	Y	L	N	G	P		C	K	S	N	A	A	F	K	K	R	E	K	Q	E	L	K	A	L	E	K	R	L	K	K	Y	D	A
																																																				K			A																		E	P
															100	100	100	100	100	100	100		100	100	100	100	100	100	100	100	100	100	100	50	100		100	100	100	100	100	100	100	100	100	100		100	100	50	100	75	100	100	75	100	100	100	100	50	100	50	100	50	100	100	100	100	100	100	100	100	75	50
															0	0	0	0	0	0	0		0	0	0	0	0	0	0	0	0	0	0	0	0		0	0	0	0	0	0	0	0	0	0		0	0	0	0	25	0	0	25	0	0	0	0	0	0	0	0	0	0	0	0	0	0	0	0	0	25	25
