## Supplemental File 1 for "New Insights into Plastocyanin– Cytochrome *b_6_f* Formation: the Role of Plastocyanin Phosphorylation": Supplemental File 1- Sequence allighnment for petA, petE and psaF.xlsx (part 3 of 3)

### Sheet: Alighn Family (continued)
													Residue		7	8	9	10	11	12	13		38	39	40	41	42	43	44	45	46	47	48	49	50		56	57	58	59	60	61	62	63	64	65		8	9	10	11	12	13	14	15	16	17	18	19	20	21	22	23	24	25	26	27	28	29	30	31	32	33	34
															0	0	0	0	0	0	0		0	0	0	0	0	0	0	0	0	0	0	0	0		0	0	0	0	0	0	0	0	0	0		0	0	0	0	0	0	0	0	0	0	0	0	0	0	0	0	0	0	0	0	0	0	0	0	0	0	0
															0	0	0	0	0	0	0		0	0	0	0	0	0	0	0	0	0	0	0	0		0	0	0	0	0	0	0	0	0	0		0	0	0	0	0	0	0	0	0	0	0	0	0	0	0	0	0	0	0	0	0	0	0	0	0	0	0
											Mamiellaceae
											Mamiellaceae		A		0	0	0	0	0	0	0		0	0	0	0	0	0	0	0	0	0	0	50	0		0	0	0	0	0	0	0	0	0	0		0	0	0	0	75	100	0	25	0	0	0	0	0	0	0	0	50	0	0	0	0	0	0	0	0	0	50
											Mamiellaceae		L		0	0	0	0	0	0	100		0	0	0	0	0	0	0	0	0	0	0	0	0		0	0	0	0	0	0	100	0	0	0		0	0	0	0	0	0	0	0	0	0	0	0	0	0	50	0	0	100	0	0	0	100	0	0	0	0	0
											Mamiellaceae		G		100	100	0	0	100	0	0		0	0	0	0	0	0	0	0	0	0	0	0	100		0	0	0	0	0	0	0	0	100	0		0	0	0	0	0	0	0	0	0	0	0	0	0	0	0	0	0	0	0	0	0	0	0	0	0	0	0
											Mamiellaceae		V		0	0	0	0	0	0	0		0	0	100	100	0	0	0	0	0	100	0	0	0		0	0	0	0	0	0	0	0	0	0		0	0	0	0	0	0	0	0	0	0	0	0	0	0	0	0	0	0	0	0	0	0	0	0	0	0	0
											Mamiellaceae		I		0	0	0	0	0	0	0		0	0	0	0	0	0	0	0	0	0	0	0	0		100	0	0	0	0	0	0	0	0	0		0	0	0	0	0	0	0	0	0	0	0	0	0	0	50	0	0	0	0	0	0	0	0	0	0	0	0
											Mamiellaceae		P		0	0	0	0	0	0	0		0	0	0	0	0	0	0	0	0	0	100	0	0		0	0	0	0	0	0	0	0	0	100		0	0	0	0	0	0	0	0	0	0	0	0	0	0	0	0	0	0	0	0	0	0	0	0	0	0	25
											Mamiellaceae		S		0	0	0	0	0	0	0		0	0	0	0	0	0	0	0	0	0	0	50	0		0	100	0	0	0	0	0	0	0	0		0	0	50	0	0	0	0	0	0	0	0	0	0	0	0	0	0	0	0	0	0	0	0	0	0	0	0
											Mamiellaceae		T		0	0	0	0	0	0	0		0	0	0	0	0	0	0	0	0	0	0	0	0		0	0	0	0	0	0	0	0	0	0		0	0	0	0	0	0	0	0	0	0	0	0	0	0	0	0	50	0	0	0	0	0	0	0	0	0	0
											Mamiellaceae		Q		0	0	0	0	0	0	0		0	0	0	0	0	0	0	0	0	0	0	0	0		0	0	0	0	0	0	0	0	0	0		0	0	0	0	0	0	0	0	0	0	0	0	50	0	0	0	0	0	0	0	0	0	0	0	0	0	0
											Mamiellaceae		N		0	0	0	100	0	0	0		0	100	0	0	0	0	0	0	100	0	0	0	0		0	0	0	0	0	0	0	100	0	0		0	0	0	100	0	0	0	0	0	0	0	0	50	0	0	0	0	0	0	0	0	0	0	0	0	0	0
										83	Mamiellaceae		C		0	0	0	0	0	0	0		0	0	0	0	0	0	0	0	0	0	0	0	0		0	0	0	0	0	0	0	0	0	0		100	0	0	0	0	0	0	0	0	0	0	0	0	0	0	0	0	0	0	0	0	0	0	0	0	0	0
											Mamiellaceae		H		0	0	0	0	0	0	0		100	0	0	0	0	0	0	0	0	0	0	0	0		0	0	100	0	0	0	0	0	0	0		0	0	0	0	0	0	0	0	0	0	0	0	0	0	0	0	0	0	0	0	0	0	0	0	0	0	0
											Mamiellaceae		M		0	0	0	0	0	0	0		0	0	0	0	0	0	0	0	0	0	0	0	0		0	0	0	0	0	0	0	0	0	0		0	0	0	0	0	0	0	0	0	0	0	0	0	0	0	0	0	0	0	0	0	0	0	0	0	0	0
											Mamiellaceae		E		0	0	0	0	0	100	0		0	0	0	0	0	0	100	0	0	0	0	0	0		0	0	0	100	0	0	0	0	0	0		0	0	0	0	0	0	0	0	0	0	100	0	0	100	0	0	0	0	100	0	0	0	0	0	0	25	25
											Mamiellaceae		D		0	0	100	0	0	0	0		0	0	0	0	0	100	0	100	0	0	0	0	0		0	0	0	0	100	0	0	0	0	0		0	0	0	0	0	0	0	0	0	0	0	0	0	0	0	0	0	0	0	0	0	0	0	0	0	75	0
											Mamiellaceae		R		0	0	0	0	0	0	0		0	0	0	0	0	0	0	0	0	0	0	0	0		0	0	0	0	0	0	0	0	0	0		0	0	0	0	0	0	0	0	0	100	0	0	0	0	0	0	0	0	0	0	100	0	0	0	0	0	0
											Mamiellaceae		K		0	0	0	0	0	0	0		0	0	0	0	0	0	0	0	0	0	0	0	0		0	0	0	0	0	0	0	0	0	0		0	100	50	0	25	0	0	75	100	0	0	100	0	0	0	100	0	0	0	100	0	0	100	100	0	0	0
											Mamiellaceae		F		0	0	0	0	0	0	0		0	0	0	0	100	0	0	0	0	0	0	0	0		0	0	0	0	0	0	0	0	0	0		0	0	0	0	0	0	100	0	0	0	0	0	0	0	0	0	0	0	0	0	0	0	0	0	0	0	0
											Mamiellaceae		Y		0	0	0	0	0	0	0		0	0	0	0	0	0	0	0	0	0	0	0	0		0	0	0	0	0	100	0	0	0	0		0	0	0	0	0	0	0	0	0	0	0	0	0	0	0	0	0	0	0	0	0	0	0	0	100	0	0
											Mamiellaceae		W		0	0	0	0	0	0	0		0	0	0	0	0	0	0	0	0	0	0	0	0		0	0	0	0	0	0	0	0	0	0		0	0	0	0	0	0	0	0	0	0	0	0	0	0	0	0	0	0	0	0	0	0	0	0	0	0	0
											Chlorodendraceae				G	S	D	S	G	A	L		H	N	V	V	F	D	E	D	N	V	P	E	G		L	S	H	D	E	Y	L	N	A	P		C	S	E	S	K	A	Y	A	K	L	Q	K	K	E	V	K	S	L	E	K	R	L	K	K	Y	E	A
															100	100	100	100	100	100	100		100	100	100	100	100	100	100	100	100	100	100	100	100		100	100	100	100	100	100	100	100	100	100		100	50	50	100	100	100	100	100	100	50	100	100	100	100	100	100	100	100	100	100	100	100	100	100	100	50	100
															0	0	0	0	0	0	0		0	0	0	0	0	0	0	0	0	0	0	0	0		0	0	0	0	0	0	0	0	0	0		0	0	0	0	0	0	0	0	0	0	0	0	0	0	0	0	0	0	0	0	0	0	0	0	0	0	0
															0	0	0	0	0	0	0		0	0	0	0	0	0	0	0	0	0	0	0	0		0	0	0	0	0	0	0	0	0	0		0	0	0	0	0	0	0	0	0	0	0	0	0	0	0	0	0	0	0	0	0	0	0	0	0	0	0
															0	0	0	0	0	0	0		0	0	0	0	0	0	0	0	0	0	0	0	0		0	0	0	0	0	0	0	0	0	0		0	0	0	0	0	0	0	0	0	0	0	0	0	0	0	0	0	0	0	0	0	0	0	0	0	0	0
											Chlorodendraceae
											Chlorodendraceae		A		0	0	0	0	0	100	0		0	0	0	0	0	0	0	0	0	0	0	0	0		0	0	0	0	0	0	0	0	100	0		0	0	0	0	0	100	0	100	0	0	0	0	0	0	0	0	0	0	0	0	0	0	0	0	0	0	100
											Chlorodendraceae		L		0	0	0	0	0	0	100		0	0	0	0	0	0	0	0	0	0	0	0	0		100	0	0	0	0	0	100	0	0	0		0	0	0	0	0	0	0	0	0	50	0	0	0	0	0	0	0	100	0	0	0	100	0	0	0	0	0
											Chlorodendraceae		G		100	0	0	0	100	0	0		0	0	0	0	0	0	0	0	0	0	0	0	100		0	0	0	0	0	0	0	0	0	0		0	0	0	0	0	0	0	0	0	0	0	0	0	0	0	0	0	0	0	0	0	0	0	0	0	0	0
											Chlorodendraceae		V		0	0	0	0	0	0	0		0	0	100	100	0	0	0	0	0	100	0	0	0		0	0	0	0	0	0	0	0	0	0		0	0	0	0	0	0	0	0	0	0	0	0	0	0	100	0	0	0	0	0	0	0	0	0	0	0	0
											Chlorodendraceae		I		0	0	0	0	0	0	0		0	0	0	0	0	0	0	0	0	0	0	0	0		0	0	0	0	0	0	0	0	0	0		0	0	0	0	0	0	0	0	0	0	0	0	0	0	0	0	0	0	0	0	0	0	0	0	0	0	0
											Chlorodendraceae		P		0	0	0	0	0	0	0		0	0	0	0	0	0	0	0	0	0	100	0	0		0	0	0	0	0	0	0	0	0	100		0	0	0	0	0	0	0	0	0	0	0	0	0	0	0	0	0	0	0	0	0	0	0	0	0	0	0
											Chlorodendraceae		S		0	100	0	100	0	0	0		0	0	0	0	0	0	0	0	0	0	0	0	0		0	100	0	0	0	0	0	0	0	0		0	50	0	100	0	0	0	0	0	0	0	0	0	0	0	0	100	0	0	0	0	0	0	0	0	0	0
											Chlorodendraceae		T		0	0	0	0	0	0	0		0	0	0	0	0	0	0	0	0	0	0	0	0		0	0	0	0	0	0	0	0	0	0		0	0	0	0	0	0	0	0	0	0	0	0	0	0	0	0	0	0	0	0	0	0	0	0	0	0	0
											Chlorodendraceae		Q		0	0	0	0	0	0	0		0	0	0	0	0	0	0	0	0	0	0	0	0		0	0	0	0	0	0	0	0	0	0		0	0	0	0	0	0	0	0	0	50	100	0	0	0	0	0	0	0	0	0	0	0	0	0	0	0	0
											Chlorodendraceae		N		0	0	0	0	0	0	0		0	100	0	0	0	0	0	0	100	0	0	0	0		0	0	0	0	0	0	0	100	0	0		0	0	0	0	0	0	0	0	0	0	0	0	0	0	0	0	0	0	0	0	0	0	0	0	0	0	0
										118	Chlorodendraceae		C		0	0	0	0	0	0	0		0	0	0	0	0	0	0	0	0	0	0	0	0		0	0	0	0	0	0	0	0	0	0		100	0	0	0	0	0	0	0	0	0	0	0	0	0	0	0	0	0	0	0	0	0	0	0	0	0	0
											Chlorodendraceae		H		0	0	0	0	0	0	0		100	0	0	0	0	0	0	0	0	0	0	0	0		0	0	100	0	0	0	0	0	0	0		0	0	0	0	0	0	0	0	0	0	0	0	0	0	0	0	0	0	0	0	0	0	0	0	0	0	0
											Chlorodendraceae		M		0	0	0	0	0	0	0		0	0	0	0	0	0	0	0	0	0	0	0	0		0	0	0	0	0	0	0	0	0	0		0	0	0	0	0	0	0	0	0	0	0	0	0	0	0	0	0	0	0	0	0	0	0	0	0	0	0
											Chlorodendraceae		E		0	0	0	0	0	0	0		0	0	0	0	0	0	100	0	0	0	0	100	0		0	0	0	0	100	0	0	0	0	0		0	0	50	0	0	0	0	0	0	0	0	0	0	100	0	0	0	0	100	0	0	0	0	0	0	50	0
											Chlorodendraceae		D		0	0	100	0	0	0	0		0	0	0	0	0	100	0	100	0	0	0	0	0		0	0	0	100	0	0	0	0	0	0		0	0	50	0	0	0	0	0	0	0	0	0	0	0	0	0	0	0	0	0	0	0	0	0	0	50	0
											Chlorodendraceae		R		0	0	0	0	0	0	0		0	0	0	0	0	0	0	0	0	0	0	0	0		0	0	0	0	0	0	0	0	0	0		0	0	0	0	0	0	0	0	0	0	0	0	0	0	0	0	0	0	0	0	100	0	0	0	0	0	0
											Chlorodendraceae		K		0	0	0	0	0	0	0		0	0	0	0	0	0	0	0	0	0	0	0	0		0	0	0	0	0	0	0	0	0	0		0	50	0	0	100	0	0	0	100	0	0	100	100	0	0	100	0	0	0	100	0	0	100	100	0	0	0
											Chlorodendraceae		F		0	0	0	0	0	0	0		0	0	0	0	100	0	0	0	0	0	0	0	0		0	0	0	0	0	0	0	0	0	0		0	0	0	0	0	0	0	0	0	0	0	0	0	0	0	0	0	0	0	0	0	0	0	0	0	0	0
											Chlorodendraceae		Y		0	0	0	0	0	0	0		0	0	0	0	0	0	0	0	0	0	0	0	0		0	0	0	0	0	100	0	0	0	0		0	0	0	0	0	0	100	0	0	0	0	0	0	0	0	0	0	0	0	0	0	0	0	0	100	0	0
											Chlorodendraceae		W		0	0	0	0	0	0	0		0	0	0	0	0	0	0	0	0	0	0	0	0		0	0	0	0	0	0	0	0	0	0		0	0	0	0	0	0	0	0	0	0	0	0	0	0	0	0	0	0	0	0	0	0	0	0	0	0	0
											Ulvaceae				G	G	D	D	G	S	L		H	N	I	V	F	D	E	D	A	V	P	A	G		I	S	Y	D	D	Y	L	N	S	K		C	A	E	S	K	A	F	Q	R	R	E	A	K	Q	V	S	G	L	Q	K	R	M	A	K	Y	E	A
																				A																			A	E
															100	100	100	100	100	66.6667	100		100	100	100	100	100	100	100	100	100	100	100	100	100		100	100	66.6667	66.6667	100	100	100	100	100	100		100	50	100	100	100	100	100	50	100	100	50	50	100	50	50	50	50	100	50	100	100	100	100	100	100	100	50
															0	0	0	0	0	33.3333	0		0	0	0	0	0	0	0	0	0	0	0	0	0		0	0	33.3333	33.3333	0	0	0	0	0	0		0	0	0	0	0	0	0	0	0	0	0	0	0	0	0	0	0	0	0	0	0	0	0	0	0	0	0
															0	0	0	0	0	0	0		0	0	0	0	0	0	0	0	0	0	0	0	0		0	0	0	0	0	0	0	0	0	0		0	0	0	0	0	0	0	0	0	0	0	0	0	0	0	0	0	0	0	0	0	0	0	0	0	0	0
															0	0	0	0	0	0	0		0	0	0	0	0	0	0	0	0	0	0	0	0		0	0	0	0	0	0	0	0	0	0		0	0	0	0	0	0	0	0	0	0	0	0	0	0	0	0	0	0	0	0	0	0	0	0	0	0	0
											Ulvaceae
											Ulvaceae		A		0	0	0	0	0	33.3333	0		0	0	0	0	0	0	0	0	100	0	0	100	0		0	0	33.3333	0	0	0	0	0	0	0		0	50	0	0	0	100	0	0	0	0	0	50	0	0	0	0	0	0	0	0	0	0	100	0	0	0	50
											Ulvaceae		L		0	0	0	0	0	0	100		0	0	0	0	0	0	0	0	0	0	0	0	0		0	0	0	0	0	0	100	0	0	0		0	0	0	0	0	0	0	0	0	0	0	0	0	0	0	0	0	100	0	0	0	0	0	0	0	0	0
											Ulvaceae		G		100	100	0	0	100	0	0		0	0	0	0	0	0	0	0	0	0	0	0	100		0	0	0	0	0	0	0	0	0	0		0	0	0	0	0	0	0	0	0	0	0	0	0	0	0	0	50	0	0	0	0	0	0	0	0	0	0
											Ulvaceae		V		0	0	0	0	0	0	0		0	0	0	100	0	0	0	0	0	100	0	0	0		0	0	0	0	0	0	0	0	0	0		0	0	0	0	0	0	0	0	0	0	0	0	0	0	50	0	0	0	0	0	0	0	0	0	0	0	0
											Ulvaceae		I		0	0	0	0	0	0	0		0	0	100	0	0	0	0	0	0	0	0	0	0		100	0	0	0	0	0	0	0	0	0		0	0	0	0	0	0	0	0	0	0	0	0	0	0	50	0	0	0	0	0	0	0	0	0	0	0	0
											Ulvaceae		P		0	0	0	0	0	0	0		0	0	0	0	0	0	0	0	0	0	100	0	0		0	0	0	0	0	0	0	0	0	0		0	0	0	0	0	0	0	0	0	0	0	0	0	0	0	0	0	0	0	0	0	0	0	0	0	0	0
											Ulvaceae		S		0	0	0	0	0	66.6667	0		0	0	0	0	0	0	0	0	0	0	0	0	0		0	100	0	0	0	0	0	0	100	0		0	50	0	100	0	0	0	0	0	0	0	0	0	0	0	50	50	0	0	0	0	0	0	0	0	0	0
											Ulvaceae		T		0	0	0	0	0	0	0		0	0	0	0	0	0	0	0	0	0	0	0	0		0	0	0	0	0	0	0	0	0	0		0	0	0	0	0	0	0	0	0	0	0	0	0	0	0	0	0	0	0	0	0	0	0	0	0	0	0
											Ulvaceae		Q		0	0	0	0	0	0	0		0	0	0	0	0	0	0	0	0	0	0	0	0		0	0	0	0	0	0	0	0	0	0		0	0	0	0	0	0	0	50	0	0	0	0	0	50	0	0	0	0	50	0	0	0	0	0	0	0	0
											Ulvaceae		N		0	0	0	0	0	0	0		0	100	0	0	0	0	0	0	0	0	0	0	0		0	0	0	0	0	0	0	100	0	0		0	0	0	0	0	0	0	0	0	0	0	50	0	0	0	0	0	0	0	0	0	0	0	0	0	0	0
										153	Ulvaceae		C		0	0	0	0	0	0	0		0	0	0	0	0	0	0	0	0	0	0	0	0		0	0	0	0	0	0	0	0	0	0		100	0	0	0	0	0	0	0	0	0	0	0	0	0	0	0	0	0	0	0	0	0	0	0	0	0	0
											Ulvaceae		H		0	0	0	0	0	0	0		100	0	0	0	0	0	0	0	0	0	0	0	0		0	0	0	0	0	0	0	0	0	0		0	0	0	0	0	0	0	0	0	0	0	0	0	0	0	0	0	0	0	0	0	0	0	0	0	0	0
											Ulvaceae		M		0	0	0	0	0	0	0		0	0	0	0	0	0	0	0	0	0	0	0	0		0	0	0	0	0	0	0	0	0	0		0	0	0	0	0	0	0	0	0	0	0	0	0	0	0	0	0	0	0	0	0	100	0	0	0	0	0
											Ulvaceae		E		0	0	0	0	0	0	0		0	0	0	0	0	0	100	0	0	0	0	0	0		0	0	0	33.3333	0	0	0	0	0	0		0	0	100	0	0	0	0	0	0	0	50	0	0	50	0	0	0	0	50	0	0	0	0	0	0	100	50
											Ulvaceae		D		0	0	100	100	0	0	0		0	0	0	0	0	100	0	100	0	0	0	0	0		0	0	0	66.6667	100	0	0	0	0	0		0	0	0	0	0	0	0	0	0	0	0	0	0	0	0	0	0	0	0	0	0	0	0	0	0	0	0
											Ulvaceae		R		0	0	0	0	0	0	0		0	0	0	0	0	0	0	0	0	0	0	0	0		0	0	0	0	0	0	0	0	0	0		0	0	0	0	0	0	0	0	100	100	0	0	0	0	0	0	0	0	0	0	100	0	0	0	0	0	0
											Ulvaceae		K		0	0	0	0	0	0	0		0	0	0	0	0	0	0	0	0	0	0	0	0		0	0	0	0	0	0	0	0	0	100		0	0	0	0	100	0	0	50	0	0	50	0	100	0	0	50	0	0	0	100	0	0	0	100	0	0	0
											Ulvaceae		F		0	0	0	0	0	0	0		0	0	0	0	100	0	0	0	0	0	0	0	0		0	0	0	0	0	0	0	0	0	0		0	0	0	0	0	0	100	0	0	0	0	0	0	0	0	0	0	0	0	0	0	0	0	0	0	0	0
											Ulvaceae		Y		0	0	0	0	0	0	0		0	0	0	0	0	0	0	0	0	0	0	0	0		0	0	66.6667	0	0	100	0	0	0	0		0	0	0	0	0	0	0	0	0	0	0	0	0	0	0	0	0	0	0	0	0	0	0	0	100	0	0
											Ulvaceae		W		0	0	0	0	0	0	0		0	0	0	0	0	0	0	0	0	0	0	0	0		0	0	0	0	0	0	0	0	0	0		0	0	0	0	0	0	0	0	0	0	0	0	0	0	0	0	0	0	0	0	0	0	0	0	0	0	0
											Chlamydomonadaceae				G	A	D	S	G	A	L		H	N	I	V	F	D	E	D	A	I	P	S	G		I	S	R	D	D	Y	L	N	A	P		C	S	E	S	K	A	Y	A	K	L	E	K	K	E	L	K	T	L	E	K	R	L	K	Q	Y	E	A
																																																		D					D		R	L		G		V		G		T	R		M		K
															100	100	100	100	100	100	100		100	100	100	100	100	100	100	100	100	100	100	100	100		100	100	100	100	100	100	100	100	100	100		100	100	60	100	100	100	100	80	100	60	60	100	60	100	40	100	80	100	60	80	100	60	100	80	100	100	100
															0	0	0	0	0	0	0		0	0	0	0	0	0	0	0	0	0	0	0	0		0	0	0	0	0	0	0	0	0	0		0	0	20	0	0	0	0	20	0	40	40	0	20	0	20	0	20	0	20	20	0	20	0	20	0	0	0
															0	0	0	0	0	0	0		0	0	0	0	0	0	0	0	0	0	0	0	0		0	0	0	0	0	0	0	0	0	0		0	0	0	0	0	0	0	0	0	0	0	0	0	0	0	0	0	0	0	0	0	0	0	0	0	0	0
															0	0	0	0	0	0	0		0	0	0	0	0	0	0	0	0	0	0	0	0		0	0	0	0	0	0	0	0	0	0		0	0	0	0	0	0	0	0	0	0	0	0	0	0	0	0	0	0	0	0	0	0	0	0	0	0	0
											Chlamydomonadaceae
											Chlamydomonadaceae		A		0	100	0	0	0	100	0		0	0	0	0	0	0	0	0	100	0	0	0	0		0	0	0	0	0	0	0	0	100	0		0	0	0	0	0	100	0	80	0	0	0	0	0	0	0	0	0	0	0	0	0	0	0	0	0	0	100
											Chlamydomonadaceae		L		0	0	0	0	0	0	100		0	0	0	0	0	0	0	0	0	0	0	0	0		0	0	0	0	0	0	100	0	0	0		0	0	0	0	0	0	0	0	0	60	40	0	0	0	40	0	0	100	0	0	0	60	0	0	0	0	0
											Chlamydomonadaceae		G		100	0	0	0	100	0	0		0	0	0	0	0	0	0	0	0	0	0	0	100		0	0	0	0	0	0	0	0	0	0		0	0	0	0	0	0	0	0	0	0	0	0	20	0	0	0	20	0	0	0	0	0	0	0	0	0	0
											Chlamydomonadaceae		V		0	0	0	0	0	0	0		0	0	0	100	0	0	0	0	0	0	0	0	0		0	0	0	0	0	0	0	0	0	0		0	0	0	0	0	0	0	0	0	0	0	0	0	0	20	0	0	0	0	0	0	0	0	0	0	0	0
											Chlamydomonadaceae		I		0	0	0	0	0	0	0		0	0	100	0	0	0	0	0	0	100	0	0	0		100	0	0	0	0	0	0	0	0	0		0	0	0	0	0	0	0	0	0	0	0	0	0	0	40	0	0	0	0	0	0	0	0	0	0	0	0
											Chlamydomonadaceae		P		0	0	0	0	0	0	0		0	0	0	0	0	0	0	0	0	0	100	0	0		0	0	0	0	0	0	0	0	0	100		0	0	0	0	0	0	0	0	0	0	0	0	0	0	0	0	0	0	0	0	0	0	0	0	0	0	0
											Chlamydomonadaceae		S		0	0	0	100	0	0	0		0	0	0	0	0	0	0	0	0	0	0	100	0		0	100	0	0	0	0	0	0	0	0		0	100	0	100	0	0	0	0	0	0	0	0	0	0	0	0	0	0	0	0	0	0	0	0	0	0	0
											Chlamydomonadaceae		T		0	0	0	0	0	0	0		0	0	0	0	0	0	0	0	0	0	0	0	0		0	0	0	0	0	0	0	0	0	0		0	0	0	0	0	0	0	0	0	0	0	0	0	0	0	0	80	0	20	0	0	0	0	0	0	0	0
											Chlamydomonadaceae		Q		0	0	0	0	0	0	0		0	0	0	0	0	0	0	0	0	0	0	0	0		0	0	0	0	0	0	0	0	0	0		0	0	0	0	0	0	0	0	0	0	0	0	0	0	0	0	0	0	0	0	0	0	0	80	0	0	0
											Chlamydomonadaceae		N		0	0	0	0	0	0	0		0	100	0	0	0	0	0	0	0	0	0	0	0		0	0	0	0	0	0	0	100	0	0		0	0	0	0	0	0	0	0	0	0	0	0	20	0	0	0	0	0	20	0	0	0	0	0	0	0	0
										188	Chlamydomonadaceae		C		0	0	0	0	0	0	0		0	0	0	0	0	0	0	0	0	0	0	0	0		0	0	0	0	0	0	0	0	0	0		100	0	0	0	0	0	0	0	0	0	0	0	0	0	0	0	0	0	0	0	0	0	0	0	0	0	0
											Chlamydomonadaceae		H		0	0	0	0	0	0	0		100	0	0	0	0	0	0	0	0	0	0	0	0		0	0	0	0	0	0	0	0	0	0		0	0	0	0	0	0	0	0	0	0	0	0	0	0	0	0	0	0	0	0	0	0	0	0	0	0	0
											Chlamydomonadaceae		M		0	0	0	0	0	0	0		0	0	0	0	0	0	0	0	0	0	0	0	0		0	0	0	0	0	0	0	0	0	0		0	0	0	0	0	0	0	0	0	0	0	0	0	0	0	0	0	0	0	0	0	20	0	0	0	0	0
											Chlamydomonadaceae		E		0	0	0	0	0	0	0		0	0	0	0	0	0	100	0	0	0	0	0	0		0	0	0	0	0	0	0	0	0	0		0	0	60	0	0	0	0	0	0	0	60	0	0	100	0	0	0	0	60	0	0	0	0	0	0	100	0
											Chlamydomonadaceae		D		0	0	100	0	0	0	0		0	0	0	0	0	100	0	100	0	0	0	0	0		0	0	0	100	100	0	0	0	0	0		0	0	20	0	0	0	0	20	0	0	0	0	0	0	0	0	0	0	0	0	0	0	0	0	0	0	0
											Chlamydomonadaceae		R		0	0	0	0	0	0	0		0	0	0	0	0	0	0	0	0	0	0	0	0		0	0	100	0	0	0	0	0	0	0		0	0	0	0	0	0	0	0	0	40	0	0	0	0	0	0	0	0	0	20	100	0	0	0	0	0	0
											Chlamydomonadaceae		K		0	0	0	0	0	0	0		0	0	0	0	0	0	0	0	0	0	0	0	0		0	0	0	0	0	0	0	0	0	0		0	0	20	0	100	0	0	0	100	0	0	100	60	0	0	100	0	0	0	80	0	20	100	20	0	0	0
											Chlamydomonadaceae		F		0	0	0	0	0	0	0		0	0	0	0	100	0	0	0	0	0	0	0	0		0	0	0	0	0	0	0	0	0	0		0	0	0	0	0	0	0	0	0	0	0	0	0	0	0	0	0	0	0	0	0	0	0	0	0	0	0
											Chlamydomonadaceae		Y		0	0	0	0	0	0	0		0	0	0	0	0	0	0	0	0	0	0	0	0		0	0	0	0	0	100	0	0	0	0		0	0	0	0	0	0	100	0	0	0	0	0	0	0	0	0	0	0	0	0	0	0	0	0	100	0	0
											Chlamydomonadaceae		W		0	0	0	0	0	0	0		0	0	0	0	0	0	0	0	0	0	0	0	0		0	0	0	0	0	0	0	0	0	0		0	0	0	0	0	0	0	0	0	0	0	0	0	0	0	0	0	0	0	0	0	0	0	0	0	0	0
											Scenedesmaceae				G	A	D	S	G	A	L		H	N	I	V	F	D	E	D	A	V	P	A	G		L	S	H	E	D	Y	L	N	A	P		C	S	E	S	K	A	Y	A	K	R	L	K	N	E	V	K	A	L	N	K	R	L	K	N	Y	E	A
															100	100	100	100	100	100	100		100	100	100	100	100	100	100	100	50	100	100	50	100		100	100	100	50	100	100	100	100	100	100		100	100	100	100	100	100	100	100	100	100	100	100	100	100	100	100	50	100	100	100	100	100	100	100	100	100	100
															0	0	0	0	0	0	0		0	0	0	0	0	0	0	0	0	0	0	0	0		0	0	0	0	0	0	0	0	0	0		0	0	0	0	0	0	0	0	0	0	0	0	0	0	0	0	0	0	0	0	0	0	0	0	0	0	0
															0	0	0	0	0	0	0		0	0	0	0	0	0	0	0	0	0	0	0	0		0	0	0	0	0	0	0	0	0	0		0	0	0	0	0	0	0	0	0	0	0	0	0	0	0	0	0	0	0	0	0	0	0	0	0	0	0
															0	0	0	0	0	0	0		0	0	0	0	0	0	0	0	0	0	0	0	0		0	0	0	0	0	0	0	0	0	0		0	0	0	0	0	0	0	0	0	0	0	0	0	0	0	0	0	0	0	0	0	0	0	0	0	0	0
											Scenedesmaceae
											Scenedesmaceae		A		0	100	0	0	0	100	0		0	0	0	0	0	0	0	0	50	0	0	50	0		0	0	0	0	0	0	0	0	100	0		0	0	0	0	0	100	0	100	0	0	0	0	0	0	0	0	50	0	0	0	0	0	0	0	0	0	100
											Scenedesmaceae		L		0	0	0	0	0	0	100		0	0	0	0	0	0	0	0	0	0	0	0	0		100	0	0	0	0	0	100	0	0	0		0	0	0	0	0	0	0	0	0	0	100	0	0	0	0	0	0	100	0	0	0	100	0	0	0	0	0
											Scenedesmaceae		G		100	0	0	0	100	0	0		0	0	0	0	0	0	0	0	0	0	0	0	100		0	0	0	0	0	0	0	0	0	0		0	0	0	0	0	0	0	0	0	0	0	0	0	0	0	0	50	0	0	0	0	0	0	0	0	0	0
											Scenedesmaceae		V		0	0	0	0	0	0	0		0	0	0	100	0	0	0	0	0	100	0	0	0		0	0	0	0	0	0	0	0	0	0		0	0	0	0	0	0	0	0	0	0	0	0	0	0	100	0	0	0	0	0	0	0	0	0	0	0	0
											Scenedesmaceae		I		0	0	0	0	0	0	0		0	0	100	0	0	0	0	0	0	0	0	0	0		0	0	0	0	0	0	0	0	0	0		0	0	0	0	0	0	0	0	0	0	0	0	0	0	0	0	0	0	0	0	0	0	0	0	0	0	0
											Scenedesmaceae		P		0	0	0	0	0	0	0		0	0	0	0	0	0	0	0	0	0	100	0	0		0	0	0	0	0	0	0	0	0	100		0	0	0	0	0	0	0	0	0	0	0	0	0	0	0	0	0	0	0	0	0	0	0	0	0	0	0
											Scenedesmaceae		S		0	0	0	100	0	0	0		0	0	0	0	0	0	0	0	0	0	0	50	0		0	100	0	0	0	0	0	0	0	0		0	100	0	100	0	0	0	0	0	0	0	0	0	0	0	0	0	0	0	0	0	0	0	0	0	0	0
											Scenedesmaceae		T		0	0	0	0	0	0	0		0	0	0	0	0	0	0	0	0	0	0	0	0		0	0	0	0	0	0	0	0	0	0		0	0	0	0	0	0	0	0	0	0	0	0	0	0	0	0	0	0	0	0	0	0	0	0	0	0	0
											Scenedesmaceae		Q		0	0	0	0	0	0	0		0	0	0	0	0	0	0	0	0	0	0	0	0		0	0	0	0	0	0	0	0	0	0		0	0	0	0	0	0	0	0	0	0	0	0	0	0	0	0	0	0	0	0	0	0	0	0	0	0	0
											Scenedesmaceae		N		0	0	0	0	0	0	0		0	100	0	0	0	0	0	0	0	0	0	0	0		0	0	0	0	0	0	0	100	0	0		0	0	0	0	0	0	0	0	0	0	0	0	100	0	0	0	0	0	100	0	0	0	0	100	0	0	0
										223	Scenedesmaceae		C		0	0	0	0	0	0	0		0	0	0	0	0	0	0	0	0	0	0	0	0		0	0	0	0	0	0	0	0	0	0		100	0	0	0	0	0	0	0	0	0	0	0	0	0	0	0	0	0	0	0	0	0	0	0	0	0	0
											Scenedesmaceae		H		0	0	0	0	0	0	0		100	0	0	0	0	0	0	0	0	0	0	0	0		0	0	100	0	0	0	0	0	0	0		0	0	0	0	0	0	0	0	0	0	0	0	0	0	0	0	0	0	0	0	0	0	0	0	0	0	0
											Scenedesmaceae		M		0	0	0	0	0	0	0		0	0	0	0	0	0	0	0	0	0	0	0	0		0	0	0	0	0	0	0	0	0	0		0	0	0	0	0	0	0	0	0	0	0	0	0	0	0	0	0	0	0	0	0	0	0	0	0	0	0
											Scenedesmaceae		E		0	0	0	0	0	0	0		0	0	0	0	0	0	100	0	50	0	0	0	0		0	0	0	50	0	0	0	0	0	0		0	0	100	0	0	0	0	0	0	0	0	0	0	100	0	0	0	0	0	0	0	0	0	0	0	100	0
											Scenedesmaceae		D		0	0	100	0	0	0	0		0	0	0	0	0	100	0	100	0	0	0	0	0		0	0	0	50	100	0	0	0	0	0		0	0	0	0	0	0	0	0	0	0	0	0	0	0	0	0	0	0	0	0	0	0	0	0	0	0	0
											Scenedesmaceae		R		0	0	0	0	0	0	0		0	0	0	0	0	0	0	0	0	0	0	0	0		0	0	0	0	0	0	0	0	0	0		0	0	0	0	0	0	0	0	0	100	0	0	0	0	0	0	0	0	0	0	100	0	0	0	0	0	0
											Scenedesmaceae		K		0	0	0	0	0	0	0		0	0	0	0	0	0	0	0	0	0	0	0	0		0	0	0	0	0	0	0	0	0	0		0	0	0	0	100	0	0	0	100	0	0	100	0	0	0	100	0	0	0	100	0	0	100	0	0	0	0
											Scenedesmaceae		F		0	0	0	0	0	0	0		0	0	0	0	100	0	0	0	0	0	0	0	0		0	0	0	0	0	0	0	0	0	0		0	0	0	0	0	0	0	0	0	0	0	0	0	0	0	0	0	0	0	0	0	0	0	0	0	0	0
											Scenedesmaceae		Y		0	0	0	0	0	0	0		0	0	0	0	0	0	0	0	0	0	0	0	0		0	0	0	0	0	100	0	0	0	0		0	0	0	0	0	0	100	0	0	0	0	0	0	0	0	0	0	0	0	0	0	0	0	0	100	0	0
											Scenedesmaceae		W		0	0	0	0	0	0	0		0	0	0	0	0	0	0	0	0	0	0	0	0		0	0	0	0	0	0	0	0	0	0		0	0	0	0	0	0	0	0	0	0	0	0	0	0	0	0	0	0	0	0	0	0	0	0	0	0	0
											Funariaceae				G	G	D	D	G	A	L		H	N	V	V	F	D	E	D	A	V	P	A	G		I	N	H	E	D	Y	L	N	G	P		C	K	E	S	K	G	F	A	K	R	Q	K	Q	E	I	K	K	L	E	G	R	L	K	L	Y	A	P
																																																										E
															100	100	100	100	100	100	100		100	100	100	100	100	100	100	100	100	100	100	100	100		100	100	100	100	100	100	100	100	100	100		100	100	100	100	100	100	100	100	100	100	75	100	100	100	100	100	100	100	100	50	100	100	100	100	100	100	100
															0	0	0	0	0	0	0		0	0	0	0	0	0	0	0	0	0	0	0	0		0	0	0	0	0	0	0	0	0	0		0	0	0	0	0	0	0	0	0	0	25	0	0	0	0	0	0	0	0	0	0	0	0	0	0	0	0
															0	0	0	0	0	0	0		0	0	0	0	0	0	0	0	0	0	0	0	0		0	0	0	0	0	0	0	0	0	0		0	0	0	0	0	0	0	0	0	0	0	0	0	0	0	0	0	0	0	0	0	0	0	0	0	0	0
															0	0	0	0	0	0	0		0	0	0	0	0	0	0	0	0	0	0	0	0		0	0	0	0	0	0	0	0	0	0		0	0	0	0	0	0	0	0	0	0	0	0	0	0	0	0	0	0	0	0	0	0	0	0	0	0	0
											Funariaceae
											Funariaceae		A		0	0	0	0	0	100	0		0	0	0	0	0	0	0	0	100	0	0	100	0		0	0	0	0	0	0	0	0	0	0		0	0	0	0	0	0	0	100	0	0	0	0	0	0	0	0	0	0	0	0	0	0	0	0	0	100	0
											Funariaceae		L		0	0	0	0	0	0	100		0	0	0	0	0	0	0	0	0	0	0	0	0		0	0	0	0	0	0	100	0	0	0		0	0	0	0	0	0	0	0	0	0	0	0	0	0	0	0	0	100	0	0	0	100	0	100	0	0	0
											Funariaceae		G		100	100	0	0	100	0	0		0	0	0	0	0	0	0	0	0	0	0	0	100		0	0	0	0	0	0	0	0	100	0		0	0	0	0	0	100	0	0	0	0	0	0	0	0	0	0	0	0	0	50	0	0	0	0	0	0	0
											Funariaceae		V		0	0	0	0	0	0	0		0	0	100	100	0	0	0	0	0	100	0	0	0		0	0	0	0	0	0	0	0	0	0		0	0	0	0	0	0	0	0	0	0	0	0	0	0	0	0	0	0	0	0	0	0	0	0	0	0	0
											Funariaceae		I		0	0	0	0	0	0	0		0	0	0	0	0	0	0	0	0	0	0	0	0		100	0	0	0	0	0	0	0	0	0		0	0	0	0	0	0	0	0	0	0	0	0	0	0	100	0	0	0	0	0	0	0	0	0	0	0	0
											Funariaceae		P		0	0	0	0	0	0	0		0	0	0	0	0	0	0	0	0	0	100	0	0		0	0	0	0	0	0	0	0	0	100		0	0	0	0	0	0	0	0	0	0	0	0	0	0	0	0	0	0	0	0	0	0	0	0	0	0	100
											Funariaceae		S		0	0	0	0	0	0	0		0	0	0	0	0	0	0	0	0	0	0	0	0		0	0	0	0	0	0	0	0	0	0		0	0	0	100	0	0	0	0	0	0	0	0	0	0	0	0	0	0	0	50	0	0	0	0	0	0	0
											Funariaceae		T		0	0	0	0	0	0	0		0	0	0	0	0	0	0	0	0	0	0	0	0		0	0	0	0	0	0	0	0	0	0		0	0	0	0	0	0	0	0	0	0	0	0	0	0	0	0	0	0	0	0	0	0	0	0	0	0	0
											Funariaceae		Q		0	0	0	0	0	0	0		0	0	0	0	0	0	0	0	0	0	0	0	0		0	0	0	0	0	0	0	0	0	0		0	0	0	0	0	0	0	0	0	0	75	0	100	0	0	0	0	0	0	0	0	0	0	0	0	0	0
											Funariaceae		N		0	0	0	0	0	0	0		0	100	0	0	0	0	0	0	0	0	0	0	0		0	100	0	0	0	0	0	100	0	0		0	0	0	0	0	0	0	0	0	0	0	0	0	0	0	0	0	0	0	0	0	0	0	0	0	0	0
										258	Funariaceae		C		0	0	0	0	0	0	0		0	0	0	0	0	0	0	0	0	0	0	0	0		0	0	0	0	0	0	0	0	0	0		100	0	0	0	0	0	0	0	0	0	0	0	0	0	0	0	0	0	0	0	0	0	0	0	0	0	0
											Funariaceae		H		0	0	0	0	0	0	0		100	0	0	0	0	0	0	0	0	0	0	0	0		0	0	100	0	0	0	0	0	0	0		0	0	0	0	0	0	0	0	0	0	0	0	0	0	0	0	0	0	0	0	0	0	0	0	0	0	0
											Funariaceae		M		0	0	0	0	0	0	0		0	0	0	0	0	0	0	0	0	0	0	0	0		0	0	0	0	0	0	0	0	0	0		0	0	0	0	0	0	0	0	0	0	0	0	0	0	0	0	0	0	0	0	0	0	0	0	0	0	0
											Funariaceae		E		0	0	0	0	0	0	0		0	0	0	0	0	0	100	0	0	0	0	0	0		0	0	0	100	0	0	0	0	0	0		0	0	100	0	0	0	0	0	0	0	25	0	0	100	0	0	0	0	100	0	0	0	0	0	0	0	0
											Funariaceae		D		0	0	100	100	0	0	0		0	0	0	0	0	100	0	100	0	0	0	0	0		0	0	0	0	100	0	0	0	0	0		0	0	0	0	0	0	0	0	0	0	0	0	0	0	0	0	0	0	0	0	0	0	0	0	0	0	0
											Funariaceae		R		0	0	0	0	0	0	0		0	0	0	0	0	0	0	0	0	0	0	0	0		0	0	0	0	0	0	0	0	0	0		0	0	0	0	0	0	0	0	0	100	0	0	0	0	0	0	0	0	0	0	100	0	0	0	0	0	0
											Funariaceae		K		0	0	0	0	0	0	0		0	0	0	0	0	0	0	0	0	0	0	0	0		0	0	0	0	0	0	0	0	0	0		0	100	0	0	100	0	0	0	100	0	0	100	0	0	0	100	100	0	0	0	0	0	100	0	0	0	0
											Funariaceae		F		0	0	0	0	0	0	0		0	0	0	0	100	0	0	0	0	0	0	0	0		0	0	0	0	0	0	0	0	0	0		0	0	0	0	0	0	100	0	0	0	0	0	0	0	0	0	0	0	0	0	0	0	0	0	0	0	0
											Funariaceae		Y		0	0	0	0	0	0	0		0	0	0	0	0	0	0	0	0	0	0	0	0		0	0	0	0	0	100	0	0	0	0		0	0	0	0	0	0	0	0	0	0	0	0	0	0	0	0	0	0	0	0	0	0	0	0	100	0	0
											Funariaceae		W		0	0	0	0	0	0	0		0	0	0	0	0	0	0	0	0	0	0	0	0		0	0	0	0	0	0	0	0	0	0		0	0	0	0	0	0	0	0	0	0	0	0	0	0	0	0	0	0	0	0	0	0	0	0	0	0	0
											Araceae				G	G	D	D	G	T	L		H	N	V	V	F	D	D	D	E	V	P	S	G		I	S	M	S	E	E	D	L	L	N		C	K	E	S	K	A	F	A	K	R	E	K	Q	S	L	K	K	L	E	A	S	L	K	K	Y	D	P
																																																		D											A		R				S
															100	100	100	100	100	100	100		100	100	100	100	100	100	100	100	100	100	100	100	100		100	100	100	100	100	100	100	100	100	100		100	100	66.6667	100	100	100	100	100	100	100	100	100	100	66.6667	100	66.6667	100	100	100	66.6667	100	100	100	100	100	100	100
															0	0	0	0	0	0	0		0	0	0	0	0	0	0	0	0	0	0	0	0		0	0	0	0	0	0	0	0	0	0		0	0	33.3333	0	0	0	0	0	0	0	0	0	0	33.3333	0	33.3333	0	0	0	33.3333	0	0	0	0	0	0	0
															0	0	0	0	0	0	0		0	0	0	0	0	0	0	0	0	0	0	0	0		0	0	0	0	0	0	0	0	0	0		0	0	0	0	0	0	0	0	0	0	0	0	0	0	0	0	0	0	0	0	0	0	0	0	0	0	0
															0	0	0	0	0	0	0		0	0	0	0	0	0	0	0	0	0	0	0	0		0	0	0	0	0	0	0	0	0	0		0	0	0	0	0	0	0	0	0	0	0	0	0	0	0	0	0	0	0	0	0	0	0	0	0	0	0
											Araceae
											Araceae		A		0	0	0	0	0	0	0		0	0	0	0	0	0	0	0	0	0	0	0	0		0	0	0	0	0	0	0	0	0	0		0	0	0	0	0	100	0	100	0	0	0	0	0	33.3333	0	0	0	0	0	66.6667	0	0	0	0	0	0	0
											Araceae		L		0	0	0	0	0	0	100		0	0	0	0	0	0	0	0	0	0	0	0	0		0	0	0	0	0	0	0	100	100	0		0	0	0	0	0	0	0	0	0	0	0	0	0	0	100	0	0	100	0	0	0	100	0	0	0	0	0
											Araceae		G		100	100	0	0	100	0	0		0	0	0	0	0	0	0	0	0	0	0	0	100		0	0	0	0	0	0	0	0	0	0		0	0	0	0	0	0	0	0	0	0	0	0	0	0	0	0	0	0	0	0	0	0	0	0	0	0	0
											Araceae		V		0	0	0	0	0	0	0		0	0	100	100	0	0	0	0	0	100	0	0	0		0	0	0	0	0	0	0	0	0	0		0	0	0	0	0	0	0	0	0	0	0	0	0	0	0	0	0	0	0	0	0	0	0	0	0	0	0
											Araceae		I		0	0	0	0	0	0	0		0	0	0	0	0	0	0	0	0	0	0	0	0		100	0	0	0	0	0	0	0	0	0		0	0	0	0	0	0	0	0	0	0	0	0	0	0	0	0	0	0	0	0	0	0	0	0	0	0	0
											Araceae		P		0	0	0	0	0	0	0		0	0	0	0	0	0	0	0	0	0	100	0	0		0	0	0	0	0	0	0	0	0	0		0	0	0	0	0	0	0	0	0	0	0	0	0	0	0	0	0	0	0	0	0	0	0	0	0	0	100
											Araceae		S		0	0	0	0	0	0	0		0	0	0	0	0	0	0	0	0	0	0	100	0		0	100	0	100	0	0	0	0	0	0		0	0	0	100	0	0	0	0	0	0	0	0	0	66.6667	0	0	0	0	0	33.3333	100	0	0	0	0	0	0
											Araceae		T		0	0	0	0	0	100	0		0	0	0	0	0	0	0	0	0	0	0	0	0		0	0	0	0	0	0	0	0	0	0		0	0	0	0	0	0	0	0	0	0	0	0	0	0	0	0	0	0	0	0	0	0	0	0	0	0	0
											Araceae		Q		0	0	0	0	0	0	0		0	0	0	0	0	0	0	0	0	0	0	0	0		0	0	0	0	0	0	0	0	0	0		0	0	0	0	0	0	0	0	0	0	0	0	100	0	0	0	0	0	0	0	0	0	0	0	0	0	0
											Araceae		N		0	0	0	0	0	0	0		0	100	0	0	0	0	0	0	0	0	0	0	0		0	0	0	0	0	0	0	0	0	100		0	0	0	0	0	0	0	0	0	0	0	0	0	0	0	0	0	0	0	0	0	0	0	0	0	0	0
										293	Araceae		C		0	0	0	0	0	0	0		0	0	0	0	0	0	0	0	0	0	0	0	0		0	0	0	0	0	0	0	0	0	0		100	0	0	0	0	0	0	0	0	0	0	0	0	0	0	0	0	0	0	0	0	0	0	0	0	0	0
											Araceae		H		0	0	0	0	0	0	0		100	0	0	0	0	0	0	0	0	0	0	0	0		0	0	0	0	0	0	0	0	0	0		0	0	0	0	0	0	0	0	0	0	0	0	0	0	0	0	0	0	0	0	0	0	0	0	0	0	0
											Araceae		M		0	0	0	0	0	0	0		0	0	0	0	0	0	0	0	0	0	0	0	0		0	0	100	0	0	0	0	0	0	0		0	0	0	0	0	0	0	0	0	0	0	0	0	0	0	0	0	0	0	0	0	0	0	0	0	0	0
											Araceae		E		0	0	0	0	0	0	0		0	0	0	0	0	0	0	0	100	0	0	0	0		0	0	0	0	100	100	0	0	0	0		0	0	66.6667	0	0	0	0	0	0	0	100	0	0	0	0	0	0	0	100	0	0	0	0	0	0	0	0
											Araceae		D		0	0	100	100	0	0	0		0	0	0	0	0	100	100	100	0	0	0	0	0		0	0	0	0	0	0	100	0	0	0		0	0	33.3333	0	0	0	0	0	0	0	0	0	0	0	0	0	0	0	0	0	0	0	0	0	0	100	0
											Araceae		R		0	0	0	0	0	0	0		0	0	0	0	0	0	0	0	0	0	0	0	0		0	0	0	0	0	0	0	0	0	0		0	0	0	0	0	0	0	0	0	100	0	0	0	0	0	33.3333	0	0	0	0	0	0	0	0	0	0	0
											Araceae		K		0	0	0	0	0	0	0		0	0	0	0	0	0	0	0	0	0	0	0	0		0	0	0	0	0	0	0	0	0	0		0	100	0	0	100	0	0	0	100	0	0	100	0	0	0	66.6667	100	0	0	0	0	0	100	100	0	0	0
											Araceae		F		0	0	0	0	0	0	0		0	0	0	0	100	0	0	0	0	0	0	0	0		0	0	0	0	0	0	0	0	0	0		0	0	0	0	0	0	100	0	0	0	0	0	0	0	0	0	0	0	0	0	0	0	0	0	0	0	0
											Araceae		Y		0	0	0	0	0	0	0		0	0	0	0	0	0	0	0	0	0	0	0	0		0	0	0	0	0	0	0	0	0	0		0	0	0	0	0	0	0	0	0	0	0	0	0	0	0	0	0	0	0	0	0	0	0	0	100	0	0
											Araceae		W		0	0	0	0	0	0	0		0	0	0	0	0	0	0	0	0	0	0	0	0		0	0	0	0	0	0	0	0	0	0		0	0	0	0	0	0	0	0	0	0	0	0	0	0	0	0	0	0	0	0	0	0	0	0	0	0	0
											Epidendroideae (su				G	A	S	D	G	S	L		H	N	V	V	F	D	E	D	E	V	P	Q	G		I	S	M	S	E	E	D	L	L	N		C	K	E	S	K	Q	F	A	K	R	E	K	Q	S	I	K	K	L	E	S	A	L	K	N	Y	A	P
																D	G													E	D	I		P						N
															100	80	80	100	100	100	100		100	100	100	100	100	100	100	60	80	60	100	60	100		100	100	100	60	100	100	100	100	100	100		100	100	100	100	100	100	100	100	100	100	100	100	100	100	100	100	100	100	100	100	100	100	100	100	100	100	100
															0	20	20	0	0	0	0		0	0	0	0	0	0	0	40	20	40	0	40	0		0	0	0	40	0	0	0	0	0	0		0	0	0	0	0	0	0	0	0	0	0	0	0	0	0	0	0	0	0	0	0	0	0	0	0	0	0
															0	0	0	0	0	0	0		0	0	0	0	0	0	0	0	0	0	0	0	0		0	0	0	0	0	0	0	0	0	0		0	0	0	0	0	0	0	0	0	0	0	0	0	0	0	0	0	0	0	0	0	0	0	0	0	0	0
															0	0	0	0	0	0	0		0	0	0	0	0	0	0	0	0	0	0	0	0		0	0	0	0	0	0	0	0	0	0		0	0	0	0	0	0	0	0	0	0	0	0	0	0	0	0	0	0	0	0	0	0	0	0	0	0	0
											Epidendroideae (su
											Epidendroideae (su		A		0	80	0	0	0	0	0		0	0	0	0	0	0	0	0	0	0	0	0	0		0	0	0	0	0	0	0	0	0	0		0	0	0	0	0	0	0	100	0	0	0	0	0	0	0	0	0	0	0	0	100	0	0	0	0	100	0
											Epidendroideae (su		L		0	0	0	0	0	0	100		0	0	0	0	0	0	0	0	0	0	0	0	0		0	0	0	0	0	0	0	100	100	0		0	0	0	0	0	0	0	0	0	0	0	0	0	0	0	0	0	100	0	0	0	100	0	0	0	0	0
											Epidendroideae (su		G		100	0	20	0	100	0	0		0	0	0	0	0	0	0	0	0	0	0	0	100		0	0	0	0	0	0	0	0	0	0		0	0	0	0	0	0	0	0	0	0	0	0	0	0	0	0	0	0	0	0	0	0	0	0	0	0	0
											Epidendroideae (su		V		0	0	0	0	0	0	0		0	0	100	100	0	0	0	0	0	60	0	0	0		0	0	0	0	0	0	0	0	0	0		0	0	0	0	0	0	0	0	0	0	0	0	0	0	0	0	0	0	0	0	0	0	0	0	0	0	0
											Epidendroideae (su		I		0	0	0	0	0	0	0		0	0	0	0	0	0	0	0	0	40	0	0	0		100	0	0	0	0	0	0	0	0	0		0	0	0	0	0	0	0	0	0	0	0	0	0	0	100	0	0	0	0	0	0	0	0	0	0	0	0
											Epidendroideae (su		P		0	0	0	0	0	0	0		0	0	0	0	0	0	0	0	0	0	100	40	0		0	0	0	0	0	0	0	0	0	0		0	0	0	0	0	0	0	0	0	0	0	0	0	0	0	0	0	0	0	0	0	0	0	0	0	0	100
											Epidendroideae (su		S		0	0	80	0	0	100	0		0	0	0	0	0	0	0	0	0	0	0	0	0		0	100	0	60	0	0	0	0	0	0		0	0	0	100	0	0	0	0	0	0	0	0	0	100	0	0	0	0	0	100	0	0	0	0	0	0	0
											Epidendroideae (su		T		0	0	0	0	0	0	0		0	0	0	0	0	0	0	0	0	0	0	0	0		0	0	0	0	0	0	0	0	0	0		0	0	0	0	0	0	0	0	0	0	0	0	0	0	0	0	0	0	0	0	0	0	0	0	0	0	0
											Epidendroideae (su		Q		0	0	0	0	0	0	0		0	0	0	0	0	0	0	0	0	0	0	60	0		0	0	0	0	0	0	0	0	0	0		0	0	0	0	0	100	0	0	0	0	0	0	100	0	0	0	0	0	0	0	0	0	0	0	0	0	0
											Epidendroideae (su		N		0	0	0	0	0	0	0		0	100	0	0	0	0	0	0	0	0	0	0	0		0	0	0	40	0	0	0	0	0	100		0	0	0	0	0	0	0	0	0	0	0	0	0	0	0	0	0	0	0	0	0	0	0	100	0	0	0
										328	Epidendroideae (su		C		0	0	0	0	0	0	0		0	0	0	0	0	0	0	0	0	0	0	0	0		0	0	0	0	0	0	0	0	0	0		100	0	0	0	0	0	0	0	0	0	0	0	0	0	0	0	0	0	0	0	0	0	0	0	0	0	0
											Epidendroideae (su		H		0	0	0	0	0	0	0		100	0	0	0	0	0	0	0	0	0	0	0	0		0	0	0	0	0	0	0	0	0	0		0	0	0	0	0	0	0	0	0	0	0	0	0	0	0	0	0	0	0	0	0	0	0	0	0	0	0
											Epidendroideae (su		M		0	0	0	0	0	0	0		0	0	0	0	0	0	0	0	0	0	0	0	0		0	0	100	0	0	0	0	0	0	0		0	0	0	0	0	0	0	0	0	0	0	0	0	0	0	0	0	0	0	0	0	0	0	0	0	0	0
											Epidendroideae (su		E		0	0	0	0	0	0	0		0	0	0	0	0	0	100	40	80	0	0	0	0		0	0	0	0	100	100	0	0	0	0		0	0	100	0	0	0	0	0	0	0	100	0	0	0	0	0	0	0	100	0	0	0	0	0	0	0	0
											Epidendroideae (su		D		0	20	0	100	0	0	0		0	0	0	0	0	100	0	60	20	0	0	0	0		0	0	0	0	0	0	100	0	0	0		0	0	0	0	0	0	0	0	0	0	0	0	0	0	0	0	0	0	0	0	0	0	0	0	0	0	0
											Epidendroideae (su		R		0	0	0	0	0	0	0		0	0	0	0	0	0	0	0	0	0	0	0	0		0	0	0	0	0	0	0	0	0	0		0	0	0	0	0	0	0	0	0	100	0	0	0	0	0	0	0	0	0	0	0	0	0	0	0	0	0
											Epidendroideae (su		K		0	0	0	0	0	0	0		0	0	0	0	0	0	0	0	0	0	0	0	0		0	0	0	0	0	0	0	0	0	0		0	100	0	0	100	0	0	0	100	0	0	100	0	0	0	100	100	0	0	0	0	0	100	0	0	0	0
											Epidendroideae (su		F		0	0	0	0	0	0	0		0	0	0	0	100	0	0	0	0	0	0	0	0		0	0	0	0	0	0	0	0	0	0		0	0	0	0	0	0	100	0	0	0	0	0	0	0	0	0	0	0	0	0	0	0	0	0	0	0	0
											Epidendroideae (su		Y		0	0	0	0	0	0	0		0	0	0	0	0	0	0	0	0	0	0	0	0		0	0	0	0	0	0	0	0	0	0		0	0	0	0	0	0	0	0	0	0	0	0	0	0	0	0	0	0	0	0	0	0	0	0	100	0	0
											Epidendroideae (su		W		0	0	0	0	0	0	0		0	0	0	0	0	0	0	0	0	0	0	0	0		0	0	0	0	0	0	0	0	0	0		0	0	0	0	0	0	0	0	0	0	0	0	0	0	0	0	0	0	0	0	0	0	0	0	0	0	0
											Poaceae				G	A	N	G	G	V	L		H	N	V	V	F	D	E	D	A	V	P	S	G		I	S	Q	E	E	Y	L	N	A	P		C	K	E	S	K	A	F	A	K	R	E	K	Q	S	I	K	K	L	Q	S	S	L	K	K	Y	A	P
																	G	D		G											E													T				V	R	D		A	L		Q	E	S	K	A	N	A	V	R	E	K	T	A	V	K	N	I	N	S	T
																																																												F		L				N	T			A	L			S
																																																																			Q
															100	100	60	60	100	60	100		100	100	100	100	100	100	100	100	60	100	100	100	100		100	100	100	100	100	100	100	80	100	100		97.8261	97.8261	95.6522	100	97.8261	97.8261	100	97.8261	97.8261	97.8261	97.8261	97.8261	63.0435	97.8261	69.5652	97.8261	97.8261	97.8261	39.1304	67.3913	97.8261	97.8261	82.6087	93.4783	93.4783	97.8261	93.4783
															0	0	40	40	0	40	0		0	0	0	0	0	0	0	0	40	0	0	0	0		0	0	0	0	0	0	0	20	0	0		2.17391	2.17391	2.17391	0	2.17391	2.17391	0	2.17391	2.17391	2.17391	2.17391	2.17391	34.7826	2.17391	26.087	2.17391	2.17391	2.17391	34.7826	26.087	2.17391	2.17391	13.0435	4.34783	6.52174	2.17391	4.34783
															0	0	0	0	0	0	0		0	0	0	0	0	0	0	0	0	0	0	0	0		0	0	0	0	0	0	0	0	0	0		0	0	0	0	0	0	0	0	0	0	0	0	2.17391	0	2.17391	0	0	0	26.087	4.34783	0	0	4.34783	2.17391	0	0	2.17391
															0	0	0	0	0	0	0		0	0	0	0	0	0	0	0	0	0	0	0	0		0	0	0	0	0	0	0	0	0	0		0	0	0	0	0	0	0	0	0	0	0	0	0	0	0	0	0	0	0	2.17391	0	0	0	0	0	0	0
											Poaceae
											Poaceae		A		0	100	0	0	0	0	0		0	0	0	0	0	0	0	0	60	0	0	0	0		0	0	0	0	0	0	0	0	100	0		0	0	0	0	2.17391	97.8261	0	97.8261	0	0	0	2.17391	0	2.17391	0	0	0	0	0	26.087	0	0	4.34783	0	0	97.8261	0
											Poaceae		L		0	0	0	0	0	0	100		0	0	0	0	0	0	0	0	0	0	0	0	0		0	0	0	0	0	0	100	0	0	0		0	0	0	0	0	2.17391	0	0	0	0	0	0	0	0	2.17391	0	0	97.8261	0	0	0	97.8261	0	2.17391	0	0	0
											Poaceae		G		100	0	40	60	100	40	0		0	0	0	0	0	0	0	0	0	0	0	0	100		0	0	0	0	0	0	0	0	0	0		0	0	0	0	0	0	0	0	0	0	0	0	0	0	0	0	0	0	0	0	0	0	0	0	0	0	0
											Poaceae		V		0	0	0	0	0	60	0		0	0	100	100	0	0	0	0	0	100	0	0	0		0	0	0	0	0	0	0	0	0	0		2.17391	0	0	0	0	0	0	0	0	0	0	0	0	0	26.087	0	0	0	0	0	2.17391	0	0	0	0	0	0
											Poaceae		I		0	0	0	0	0	0	0		0	0	0	0	0	0	0	0	0	0	0	0	0		100	0	0	0	0	0	0	0	0	0		0	0	0	0	0	0	0	0	0	0	0	0	0	0	69.5652	0	0	0	0	0	0	0	0	4.34783	0	0	0
											Poaceae		P		0	0	0	0	0	0	0		0	0	0	0	0	0	0	0	0	0	100	0	0		0	0	0	0	0	0	0	0	0	100		0	0	0	0	0	0	0	0	0	0	0	0	0	0	0	0	0	0	0	0	0	0	0	0	0	0	93.4783
											Poaceae		S		0	0	0	0	0	0	0		0	0	0	0	0	0	0	0	0	0	0	100	0		0	100	0	0	0	0	0	0	0	0		0	0	0	100	0	0	0	0	0	2.17391	0	0	0	97.8261	0	0	0	0	0	67.3913	97.8261	0	0	0	0	2.17391	2.17391
											Poaceae		T		0	0	0	0	0	0	0		0	0	0	0	0	0	0	0	0	0	0	0	0		0	0	0	0	0	0	0	20	0	0		0	0	0	0	0	0	0	0	0	0	0	0	0	0	0	0	0	0	34.7826	4.34783	0	0	0	0	0	0	4.34783
											Poaceae		Q		0	0	0	0	0	0	0		0	0	0	0	0	0	0	0	0	0	0	0	0		0	0	100	0	0	0	0	0	0	0		0	0	0	0	0	0	0	2.17391	0	0	0	0	63.0435	0	0	0	0	0	39.1304	2.17391	0	0	0	0	0	0	0
											Poaceae		N		0	0	60	0	0	0	0		0	100	0	0	0	0	0	0	0	0	0	0	0		0	0	0	0	0	0	0	80	0	0		0	0	0	0	0	0	0	0	0	0	0	0	34.7826	0	0	0	0	0	26.087	0	0	0	13.0435	0	6.52174	0	0
										363	Poaceae		C		0	0	0	0	0	0	0		0	0	0	0	0	0	0	0	0	0	0	0	0		0	0	0	0	0	0	0	0	0	0		97.8261	0	0	0	0	0	0	0	0	0	0	0	0	0	0	0	0	0	0	0	0	0	0	0	0	0	0
											Poaceae		H		0	0	0	0	0	0	0		100	0	0	0	0	0	0	0	0	0	0	0	0		0	0	0	0	0	0	0	0	0	0		0	0	0	0	0	0	0	0	0	0	0	0	0	0	0	0	0	0	0	0	0	0	0	0	0	0	0
											Poaceae		M		0	0	0	0	0	0	0		0	0	0	0	0	0	0	0	0	0	0	0	0		0	0	0	0	0	0	0	0	0	0		0	0	0	0	0	0	0	0	0	0	0	0	0	0	0	0	0	0	0	0	0	0	0	0	0	0	0
											Poaceae		E		0	0	0	0	0	0	0		0	0	0	0	0	0	100	0	40	0	0	0	0		0	0	0	100	100	0	0	0	0	0		0	0	95.6522	0	0	0	0	0	2.17391	0	97.8261	0	0	0	0	0	2.17391	0	0	0	0	0	0	0	0	0	0
											Poaceae		D		0	0	0	40	0	0	0		0	0	0	0	0	100	0	100	0	0	0	0	0		0	0	0	0	0	0	0	0	0	0		0	0	2.17391	0	0	0	0	0	0	0	0	0	0	0	0	0	0	0	0	0	0	0	0	0	0	0	0
											Poaceae		R		0	0	0	0	0	0	0		0	0	0	0	0	0	0	0	0	0	0	0	0		0	0	0	0	0	0	0	0	0	0		0	2.17391	2.17391	0	0	0	0	0	0	97.8261	0	0	0	0	0	2.17391	0	0	0	0	0	0	0	0	0	0	0
											Poaceae		K		0	0	0	0	0	0	0		0	0	0	0	0	0	0	0	0	0	0	0	0		0	0	0	0	0	0	0	0	0	0		0	97.8261	0	0	97.8261	0	0	0	97.8261	0	2.17391	97.8261	0	0	2.17391	97.8261	97.8261	2.17391	0	0	0	2.17391	82.6087	93.4783	0	0	0
											Poaceae		F		0	0	0	0	0	0	0		0	0	0	0	100	0	0	0	0	0	0	0	0		0	0	0	0	0	0	0	0	0	0		0	0	0	0	0	0	100	0	0	0	0	0	2.17391	0	0	0	0	0	0	0	0	0	0	0	0	0	0
											Poaceae		Y		0	0	0	0	0	0	0		0	0	0	0	0	0	0	0	0	0	0	0	0		0	0	0	0	0	100	0	0	0	0		0	0	0	0	0	0	0	0	0	0	0	0	0	0	0	0	0	0	0	0	0	0	0	0	93.4783	0	0
											Poaceae		W		0	0	0	0	0	0	0		0	0	0	0	0	0	0	0	0	0	0	0	0		0	0	0	0	0	0	0	0	0	0		0	0	0	0	0	0	0	0	0	0	0	0	0	0	0	0	0	0	0	0	0	0	0	0	0	0	0
											Chenopodiaceae				G	G	G	D	G	S	L		H	N	V	V	F	D	E	D	E	I	P	S	G		I	S	M	S	E	E	D	L	L	N		C	K	E	S	K	Q	F	A	K	R	E	K	Q	A	L	K	K	L	Q	A	S	L	K	L	Y	A	P
															100	100	100	100	100	100	100		100	100	100	100	100	100	100	100	100	100	100	100	100		100	100	100	100	100	100	100	100	100	100		100	100	100	100	100	100	100	100	100	100	100	100	100	100	100	100	100	100	100	50	100	100	100	100	100	100	50
															0	0	0	0	0	0	0		0	0	0	0	0	0	0	0	0	0	0	0	0		0	0	0	0	0	0	0	0	0	0		0	0	0	0	0	0	0	0	0	0	0	0	0	0	0	0	0	0	0	0	0	0	0	0	0	0	0
															0	0	0	0	0	0	0		0	0	0	0	0	0	0	0	0	0	0	0	0		0	0	0	0	0	0	0	0	0	0		0	0	0	0	0	0	0	0	0	0	0	0	0	0	0	0	0	0	0	0	0	0	0	0	0	0	0
															0	0	0	0	0	0	0		0	0	0	0	0	0	0	0	0	0	0	0	0		0	0	0	0	0	0	0	0	0	0		0	0	0	0	0	0	0	0	0	0	0	0	0	0	0	0	0	0	0	0	0	0	0	0	0	0	0
											Chenopodiaceae
											Chenopodiaceae		A		0	0	0	0	0	0	0		0	0	0	0	0	0	0	0	0	0	0	0	0		0	0	0	0	0	0	0	0	0	0		0	0	0	0	0	0	0	100	0	0	0	0	0	100	0	0	0	0	0	50	0	0	0	0	0	100	0
											Chenopodiaceae		L		0	0	0	0	0	0	100		0	0	0	0	0	0	0	0	0	0	0	0	0		0	0	0	0	0	0	0	100	100	0		0	0	0	0	0	0	0	0	0	0	0	0	0	0	100	0	0	100	0	0	0	100	0	100	0	0	0
											Chenopodiaceae		G		100	100	100	0	100	0	0		0	0	0	0	0	0	0	0	0	0	0	0	100		0	0	0	0	0	0	0	0	0	0		0	0	0	0	0	0	0	0	0	0	0	0	0	0	0	0	0	0	0	0	0	0	0	0	0	0	0
											Chenopodiaceae		V		0	0	0	0	0	0	0		0	0	100	100	0	0	0	0	0	0	0	0	0		0	0	0	0	0	0	0	0	0	0		0	0	0	0	0	0	0	0	0	0	0	0	0	0	0	0	0	0	0	0	0	0	0	0	0	0	0
											Chenopodiaceae		I		0	0	0	0	0	0	0		0	0	0	0	0	0	0	0	0	100	0	0	0		100	0	0	0	0	0	0	0	0	0		0	0	0	0	0	0	0	0	0	0	0	0	0	0	0	0	0	0	0	0	0	0	0	0	0	0	0
											Chenopodiaceae		P		0	0	0	0	0	0	0		0	0	0	0	0	0	0	0	0	0	100	0	0		0	0	0	0	0	0	0	0	0	0		0	0	0	0	0	0	0	0	0	0	0	0	0	0	0	0	0	0	0	0	0	0	0	0	0	0	50
											Chenopodiaceae		S		0	0	0	0	0	100	0		0	0	0	0	0	0	0	0	0	0	0	100	0		0	100	0	100	0	0	0	0	0	0		0	0	0	100	0	0	0	0	0	0	0	0	0	0	0	0	0	0	0	50	100	0	0	0	0	0	0
											Chenopodiaceae		T		0	0	0	0	0	0	0		0	0	0	0	0	0	0	0	0	0	0	0	0		0	0	0	0	0	0	0	0	0	0		0	0	0	0	0	0	0	0	0	0	0	0	0	0	0	0	0	0	0	0	0	0	0	0	0	0	0
											Chenopodiaceae		Q		0	0	0	0	0	0	0		0	0	0	0	0	0	0	0	0	0	0	0	0		0	0	0	0	0	0	0	0	0	0		0	0	0	0	0	100	0	0	0	0	0	0	100	0	0	0	0	0	100	0	0	0	0	0	0	0	0
											Chenopodiaceae		N		0	0	0	0	0	0	0		0	100	0	0	0	0	0	0	0	0	0	0	0		0	0	0	0	0	0	0	0	0	100		0	0	0	0	0	0	0	0	0	0	0	0	0	0	0	0	0	0	0	0	0	0	0	0	0	0	0
										398	Chenopodiaceae		C		0	0	0	0	0	0	0		0	0	0	0	0	0	0	0	0	0	0	0	0		0	0	0	0	0	0	0	0	0	0		100	0	0	0	0	0	0	0	0	0	0	0	0	0	0	0	0	0	0	0	0	0	0	0	0	0	0
											Chenopodiaceae		H		0	0	0	0	0	0	0		100	0	0	0	0	0	0	0	0	0	0	0	0		0	0	0	0	0	0	0	0	0	0		0	0	0	0	0	0	0	0	0	0	0	0	0	0	0	0	0	0	0	0	0	0	0	0	0	0	0
											Chenopodiaceae		M		0	0	0	0	0	0	0		0	0	0	0	0	0	0	0	0	0	0	0	0		0	0	100	0	0	0	0	0	0	0		0	0	0	0	0	0	0	0	0	0	0	0	0	0	0	0	0	0	0	0	0	0	0	0	0	0	0
											Chenopodiaceae		E		0	0	0	0	0	0	0		0	0	0	0	0	0	100	0	100	0	0	0	0		0	0	0	0	100	100	0	0	0	0		0	0	100	0	0	0	0	0	0	0	100	0	0	0	0	0	0	0	0	0	0	0	0	0	0	0	0
											Chenopodiaceae		D		0	0	0	100	0	0	0		0	0	0	0	0	100	0	100	0	0	0	0	0		0	0	0	0	0	0	100	0	0	0		0	0	0	0	0	0	0	0	0	0	0	0	0	0	0	0	0	0	0	0	0	0	0	0	0	0	50
											Chenopodiaceae		R		0	0	0	0	0	0	0		0	0	0	0	0	0	0	0	0	0	0	0	0		0	0	0	0	0	0	0	0	0	0		0	0	0	0	0	0	0	0	0	100	0	0	0	0	0	0	0	0	0	0	0	0	0	0	0	0	0
											Chenopodiaceae		K		0	0	0	0	0	0	0		0	0	0	0	0	0	0	0	0	0	0	0	0		0	0	0	0	0	0	0	0	0	0		0	100	0	0	100	0	0	0	100	0	0	100	0	0	0	100	100	0	0	0	0	0	100	0	0	0	0
											Chenopodiaceae		F		0	0	0	0	0	0	0		0	0	0	0	100	0	0	0	0	0	0	0	0		0	0	0	0	0	0	0	0	0	0		0	0	0	0	0	0	100	0	0	0	0	0	0	0	0	0	0	0	0	0	0	0	0	0	0	0	0
											Chenopodiaceae		Y		0	0	0	0	0	0	0		0	0	0	0	0	0	0	0	0	0	0	0	0		0	0	0	0	0	0	0	0	0	0		0	0	0	0	0	0	0	0	0	0	0	0	0	0	0	0	0	0	0	0	0	0	0	0	100	0	0
											Chenopodiaceae		W		0	0	0	0	0	0	0		0	0	0	0	0	0	0	0	0	0	0	0	0		0	0	0	0	0	0	0	0	0	0		0	0	0	0	0	0	0	0	0	0	0	0	0	0	0	0	0	0	0	0	0	0	0	0	0	0	0
											Vitaceae				G	S	S	D	G	G	L		H	N	V	V	F	D	E	D	E	V	P	S	G		I	S	M	S	E	E	D	L	L	N		C	K	E	S	K	Q	F	A	K	R	E	K	Q	A	L	K	K	L	E	S	S	L	K	L	Y	A	P
															100	100	100	100	100	100	100		100	100	100	100	100	100	100	100	100	100	100	100	100		100	100	100	100	100	100	100	100	100	100		100	100	100	100	100	100	100	100	100	100	100	100	100	100	100	100	100	100	100	100	100	100	100	100	100	100	100
															0	0	0	0	0	0	0		0	0	0	0	0	0	0	0	0	0	0	0	0		0	0	0	0	0	0	0	0	0	0		0	0	0	0	0	0	0	0	0	0	0	0	0	0	0	0	0	0	0	0	0	0	0	0	0	0	0
															0	0	0	0	0	0	0		0	0	0	0	0	0	0	0	0	0	0	0	0		0	0	0	0	0	0	0	0	0	0		0	0	0	0	0	0	0	0	0	0	0	0	0	0	0	0	0	0	0	0	0	0	0	0	0	0	0
															0	0	0	0	0	0	0		0	0	0	0	0	0	0	0	0	0	0	0	0		0	0	0	0	0	0	0	0	0	0		0	0	0	0	0	0	0	0	0	0	0	0	0	0	0	0	0	0	0	0	0	0	0	0	0	0	0
											Vitaceae
											Vitaceae		A		0	0	0	0	0	0	0		0	0	0	0	0	0	0	0	0	0	0	0	0		0	0	0	0	0	0	0	0	0	0		0	0	0	0	0	0	0	100	0	0	0	0	0	100	0	0	0	0	0	0	0	0	0	0	0	100	0
											Vitaceae		L		0	0	0	0	0	0	100		0	0	0	0	0	0	0	0	0	0	0	0	0		0	0	0	0	0	0	0	100	100	0		0	0	0	0	0	0	0	0	0	0	0	0	0	0	100	0	0	100	0	0	0	100	0	100	0	0	0
											Vitaceae		G		100	0	0	0	100	100	0		0	0	0	0	0	0	0	0	0	0	0	0	100		0	0	0	0	0	0	0	0	0	0		0	0	0	0	0	0	0	0	0	0	0	0	0	0	0	0	0	0	0	0	0	0	0	0	0	0	0
											Vitaceae		V		0	0	0	0	0	0	0		0	0	100	100	0	0	0	0	0	100	0	0	0		0	0	0	0	0	0	0	0	0	0		0	0	0	0	0	0	0	0	0	0	0	0	0	0	0	0	0	0	0	0	0	0	0	0	0	0	0
											Vitaceae		I		0	0	0	0	0	0	0		0	0	0	0	0	0	0	0	0	0	0	0	0		100	0	0	0	0	0	0	0	0	0		0	0	0	0	0	0	0	0	0	0	0	0	0	0	0	0	0	0	0	0	0	0	0	0	0	0	0
											Vitaceae		P		0	0	0	0	0	0	0		0	0	0	0	0	0	0	0	0	0	100	0	0		0	0	0	0	0	0	0	0	0	0		0	0	0	0	0	0	0	0	0	0	0	0	0	0	0	0	0	0	0	0	0	0	0	0	0	0	100
											Vitaceae		S		0	100	100	0	0	0	0		0	0	0	0	0	0	0	0	0	0	0	100	0		0	100	0	100	0	0	0	0	0	0		0	0	0	100	0	0	0	0	0	0	0	0	0	0	0	0	0	0	0	100	100	0	0	0	0	0	0
											Vitaceae		T		0	0	0	0	0	0	0		0	0	0	0	0	0	0	0	0	0	0	0	0		0	0	0	0	0	0	0	0	0	0		0	0	0	0	0	0	0	0	0	0	0	0	0	0	0	0	0	0	0	0	0	0	0	0	0	0	0
											Vitaceae		Q		0	0	0	0	0	0	0		0	0	0	0	0	0	0	0	0	0	0	0	0		0	0	0	0	0	0	0	0	0	0		0	0	0	0	0	100	0	0	0	0	0	0	100	0	0	0	0	0	0	0	0	0	0	0	0	0	0
											Vitaceae		N		0	0	0	0	0	0	0		0	100	0	0	0	0	0	0	0	0	0	0	0		0	0	0	0	0	0	0	0	0	100		0	0	0	0	0	0	0	0	0	0	0	0	0	0	0	0	0	0	0	0	0	0	0	0	0	0	0
										433	Vitaceae		C		0	0	0	0	0	0	0		0	0	0	0	0	0	0	0	0	0	0	0	0		0	0	0	0	0	0	0	0	0	0		100	0	0	0	0	0	0	0	0	0	0	0	0	0	0	0	0	0	0	0	0	0	0	0	0	0	0
											Vitaceae		H		0	0	0	0	0	0	0		100	0	0	0	0	0	0	0	0	0	0	0	0		0	0	0	0	0	0	0	0	0	0		0	0	0	0	0	0	0	0	0	0	0	0	0	0	0	0	0	0	0	0	0	0	0	0	0	0	0
											Vitaceae		M		0	0	0	0	0	0	0		0	0	0	0	0	0	0	0	0	0	0	0	0		0	0	100	0	0	0	0	0	0	0		0	0	0	0	0	0	0	0	0	0	0	0	0	0	0	0	0	0	0	0	0	0	0	0	0	0	0
											Vitaceae		E		0	0	0	0	0	0	0		0	0	0	0	0	0	100	0	100	0	0	0	0		0	0	0	0	100	100	0	0	0	0		0	0	100	0	0	0	0	0	0	0	100	0	0	0	0	0	0	0	100	0	0	0	0	0	0	0	0
											Vitaceae		D		0	0	0	100	0	0	0		0	0	0	0	0	100	0	100	0	0	0	0	0		0	0	0	0	0	0	100	0	0	0		0	0	0	0	0	0	0	0	0	0	0	0	0	0	0	0	0	0	0	0	0	0	0	0	0	0	0
											Vitaceae		R		0	0	0	0	0	0	0		0	0	0	0	0	0	0	0	0	0	0	0	0		0	0	0	0	0	0	0	0	0	0		0	0	0	0	0	0	0	0	0	100	0	0	0	0	0	0	0	0	0	0	0	0	0	0	0	0	0
											Vitaceae		K		0	0	0	0	0	0	0		0	0	0	0	0	0	0	0	0	0	0	0	0		0	0	0	0	0	0	0	0	0	0		0	100	0	0	100	0	0	0	100	0	0	100	0	0	0	100	100	0	0	0	0	0	100	0	0	0	0
											Vitaceae		F		0	0	0	0	0	0	0		0	0	0	0	100	0	0	0	0	0	0	0	0		0	0	0	0	0	0	0	0	0	0		0	0	0	0	0	0	100	0	0	0	0	0	0	0	0	0	0	0	0	0	0	0	0	0	0	0	0
											Vitaceae		Y		0	0	0	0	0	0	0		0	0	0	0	0	0	0	0	0	0	0	0	0		0	0	0	0	0	0	0	0	0	0		0	0	0	0	0	0	0	0	0	0	0	0	0	0	0	0	0	0	0	0	0	0	0	0	100	0	0
											Vitaceae		W		0	0	0	0	0	0	0		0	0	0	0	0	0	0	0	0	0	0	0	0		0	0	0	0	0	0	0	0	0	0		0	0	0	0	0	0	0	0	0	0	0	0	0	0	0	0	0	0	0	0	0	0	0	0	0	0	0
											Euphorbiaceae				G	S	D	D	G	E	L		H	N	V	V	F	D	E	D	E	I	P	S	G		I	S	M	D	E	A	D	L	L	N		C	K	E	S	K	Q	F	A	K	R	E	K	Q	Q	I	K	K	L	E	S	S	L	K	L	Y	A	P
																																																		D																	N				V
															100	100	100	100	100	100	100		100	100	100	100	100	100	100	100	100	100	100	100	100		100	100	100	100	100	100	100	100	100	100		100	100	75	100	100	100	100	100	100	100	100	100	100	100	100	100	100	100	100	75	100	100	100	75	100	100	100
															0	0	0	0	0	0	0		0	0	0	0	0	0	0	0	0	0	0	0	0		0	0	0	0	0	0	0	0	0	0		0	0	25	0	0	0	0	0	0	0	0	0	0	0	0	0	0	0	0	25	0	0	0	25	0	0	0
															0	0	0	0	0	0	0		0	0	0	0	0	0	0	0	0	0	0	0	0		0	0	0	0	0	0	0	0	0	0		0	0	0	0	0	0	0	0	0	0	0	0	0	0	0	0	0	0	0	0	0	0	0	0	0	0	0
															0	0	0	0	0	0	0		0	0	0	0	0	0	0	0	0	0	0	0	0		0	0	0	0	0	0	0	0	0	0		0	0	0	0	0	0	0	0	0	0	0	0	0	0	0	0	0	0	0	0	0	0	0	0	0	0	0
											Euphorbiaceae
											Euphorbiaceae		A		0	0	0	0	0	0	0		0	0	0	0	0	0	0	0	0	0	0	0	0		0	0	0	0	0	100	0	0	0	0		0	0	0	0	0	0	0	100	0	0	0	0	0	0	0	0	0	0	0	0	0	0	0	0	0	100	0
											Euphorbiaceae		L		0	0	0	0	0	0	100		0	0	0	0	0	0	0	0	0	0	0	0	0		0	0	0	0	0	0	0	100	100	0		0	0	0	0	0	0	0	0	0	0	0	0	0	0	0	0	0	100	0	0	0	100	0	75	0	0	0
											Euphorbiaceae		G		100	0	0	0	100	0	0		0	0	0	0	0	0	0	0	0	0	0	0	100		0	0	0	0	0	0	0	0	0	0		0	0	0	0	0	0	0	0	0	0	0	0	0	0	0	0	0	0	0	0	0	0	0	0	0	0	0
											Euphorbiaceae		V		0	0	0	0	0	0	0		0	0	100	100	0	0	0	0	0	0	0	0	0		0	0	0	0	0	0	0	0	0	0		0	0	0	0	0	0	0	0	0	0	0	0	0	0	0	0	0	0	0	0	0	0	0	25	0	0	0
											Euphorbiaceae		I		0	0	0	0	0	0	0		0	0	0	0	0	0	0	0	0	100	0	0	0		100	0	0	0	0	0	0	0	0	0		0	0	0	0	0	0	0	0	0	0	0	0	0	0	100	0	0	0	0	0	0	0	0	0	0	0	0
											Euphorbiaceae		P		0	0	0	0	0	0	0		0	0	0	0	0	0	0	0	0	0	100	0	0		0	0	0	0	0	0	0	0	0	0		0	0	0	0	0	0	0	0	0	0	0	0	0	0	0	0	0	0	0	0	0	0	0	0	0	0	100
											Euphorbiaceae		S		0	100	0	0	0	0	0		0	0	0	0	0	0	0	0	0	0	0	100	0		0	100	0	0	0	0	0	0	0	0		0	0	0	100	0	0	0	0	0	0	0	0	0	0	0	0	0	0	0	75	100	0	0	0	0	0	0
											Euphorbiaceae		T		0	0	0	0	0	0	0		0	0	0	0	0	0	0	0	0	0	0	0	0		0	0	0	0	0	0	0	0	0	0		0	0	0	0	0	0	0	0	0	0	0	0	0	0	0	0	0	0	0	0	0	0	0	0	0	0	0
											Euphorbiaceae		Q		0	0	0	0	0	0	0		0	0	0	0	0	0	0	0	0	0	0	0	0		0	0	0	0	0	0	0	0	0	0		0	0	0	0	0	100	0	0	0	0	0	0	100	100	0	0	0	0	0	0	0	0	0	0	0	0	0
											Euphorbiaceae		N		0	0	0	0	0	0	0		0	100	0	0	0	0	0	0	0	0	0	0	0		0	0	0	0	0	0	0	0	0	100		0	0	0	0	0	0	0	0	0	0	0	0	0	0	0	0	0	0	0	25	0	0	0	0	0	0	0
										468	Euphorbiaceae		C		0	0	0	0	0	0	0		0	0	0	0	0	0	0	0	0	0	0	0	0		0	0	0	0	0	0	0	0	0	0		100	0	0	0	0	0	0	0	0	0	0	0	0	0	0	0	0	0	0	0	0	0	0	0	0	0	0
											Euphorbiaceae		H		0	0	0	0	0	0	0		100	0	0	0	0	0	0	0	0	0	0	0	0		0	0	0	0	0	0	0	0	0	0		0	0	0	0	0	0	0	0	0	0	0	0	0	0	0	0	0	0	0	0	0	0	0	0	0	0	0
											Euphorbiaceae		M		0	0	0	0	0	0	0		0	0	0	0	0	0	0	0	0	0	0	0	0		0	0	100	0	0	0	0	0	0	0		0	0	0	0	0	0	0	0	0	0	0	0	0	0	0	0	0	0	0	0	0	0	0	0	0	0	0
											Euphorbiaceae		E		0	0	0	0	0	100	0		0	0	0	0	0	0	100	0	100	0	0	0	0		0	0	0	0	100	0	0	0	0	0		0	0	75	0	0	0	0	0	0	0	100	0	0	0	0	0	0	0	100	0	0	0	0	0	0	0	0
											Euphorbiaceae		D		0	0	100	100	0	0	0		0	0	0	0	0	100	0	100	0	0	0	0	0		0	0	0	100	0	0	100	0	0	0		0	0	25	0	0	0	0	0	0	0	0	0	0	0	0	0	0	0	0	0	0	0	0	0	0	0	0
											Euphorbiaceae		R		0	0	0	0	0	0	0		0	0	0	0	0	0	0	0	0	0	0	0	0		0	0	0	0	0	0	0	0	0	0		0	0	0	0	0	0	0	0	0	100	0	0	0	0	0	0	0	0	0	0	0	0	0	0	0	0	0
											Euphorbiaceae		K		0	0	0	0	0	0	0		0	0	0	0	0	0	0	0	0	0	0	0	0		0	0	0	0	0	0	0	0	0	0		0	100	0	0	100	0	0	0	100	0	0	100	0	0	0	100	100	0	0	0	0	0	100	0	0	0	0
											Euphorbiaceae		F		0	0	0	0	0	0	0		0	0	0	0	100	0	0	0	0	0	0	0	0		0	0	0	0	0	0	0	0	0	0		0	0	0	0	0	0	100	0	0	0	0	0	0	0	0	0	0	0	0	0	0	0	0	0	0	0	0
											Euphorbiaceae		Y		0	0	0	0	0	0	0		0	0	0	0	0	0	0	0	0	0	0	0	0		0	0	0	0	0	0	0	0	0	0		0	0	0	0	0	0	0	0	0	0	0	0	0	0	0	0	0	0	0	0	0	0	0	0	100	0	0
											Euphorbiaceae		W		0	0	0	0	0	0	0		0	0	0	0	0	0	0	0	0	0	0	0	0		0	0	0	0	0	0	0	0	0	0		0	0	0	0	0	0	0	0	0	0	0	0	0	0	0	0	0	0	0	0	0	0	0	0	0	0	0
											Salicaceae				G	A	D	D	G	S	L		H	N	V	L	F	D	E	D	A	V	P	S	G		I	S	M	S	E	E	D	L	L	N		C	K	D	S	K	Q	F	A	K	R	E	K	Q	Q	I	K	K	L	E	S	S	L	K	L	Y	S	P
																																																		E																							A
															100	100	100	100	100	100	100		100	100	50	50	100	100	100	100	50	50	100	100	100		100	100	100	100	100	100	100	100	100	100		100	100	83.3333	100	100	100	100	100	100	100	100	100	100	100	100	100	100	100	100	100	100	100	100	100	100	58.3333	100
															0	0	0	0	0	0	0		0	0	0	0	0	0	0	0	0	0	0	0	0		0	0	0	0	0	0	0	0	0	0		0	0	16.6667	0	0	0	0	0	0	0	0	0	0	0	0	0	0	0	0	0	0	0	0	0	0	41.6667	0
															0	0	0	0	0	0	0		0	0	0	0	0	0	0	0	0	0	0	0	0		0	0	0	0	0	0	0	0	0	0		0	0	0	0	0	0	0	0	0	0	0	0	0	0	0	0	0	0	0	0	0	0	0	0	0	0	0
															0	0	0	0	0	0	0		0	0	0	0	0	0	0	0	0	0	0	0	0		0	0	0	0	0	0	0	0	0	0		0	0	0	0	0	0	0	0	0	0	0	0	0	0	0	0	0	0	0	0	0	0	0	0	0	0	0
											Salicaceae
											Salicaceae		A		0	100	0	0	0	0	0		0	0	0	0	0	0	0	0	50	0	0	0	0		0	0	0	0	0	0	0	0	0	0		0	0	0	0	0	0	0	100	0	0	0	0	0	0	0	0	0	0	0	0	0	0	0	0	0	41.6667	0
											Salicaceae		L		0	0	0	0	0	0	100		0	0	0	50	0	0	0	0	0	0	0	0	0		0	0	0	0	0	0	0	100	100	0		0	0	0	0	0	0	0	0	0	0	0	0	0	0	0	0	0	100	0	0	0	100	0	100	0	0	0
											Salicaceae		G		100	0	0	0	100	0	0		0	0	0	0	0	0	0	0	0	0	0	0	100		0	0	0	0	0	0	0	0	0	0		0	0	0	0	0	0	0	0	0	0	0	0	0	0	0	0	0	0	0	0	0	0	0	0	0	0	0
											Salicaceae		V		0	0	0	0	0	0	0		0	0	50	50	0	0	0	0	0	50	0	0	0		0	0	0	0	0	0	0	0	0	0		0	0	0	0	0	0	0	0	0	0	0	0	0	0	0	0	0	0	0	0	0	0	0	0	0	0	0
											Salicaceae		I		0	0	0	0	0	0	0		0	0	50	0	0	0	0	0	0	50	0	0	0		100	0	0	0	0	0	0	0	0	0		0	0	0	0	0	0	0	0	0	0	0	0	0	0	100	0	0	0	0	0	0	0	0	0	0	0	0
											Salicaceae		P		0	0	0	0	0	0	0		0	0	0	0	0	0	0	0	0	0	100	0	0		0	0	0	0	0	0	0	0	0	0		0	0	0	0	0	0	0	0	0	0	0	0	0	0	0	0	0	0	0	0	0	0	0	0	0	0	100
											Salicaceae		S		0	0	0	0	0	100	0		0	0	0	0	0	0	0	0	50	0	0	100	0		0	100	0	100	0	0	0	0	0	0		0	0	0	100	0	0	0	0	0	0	0	0	0	0	0	0	0	0	0	100	100	0	0	0	0	58.3333	0
											Salicaceae		T		0	0	0	0	0	0	0		0	0	0	0	0	0	0	0	0	0	0	0	0		0	0	0	0	0	0	0	0	0	0		0	0	0	0	0	0	0	0	0	0	0	0	0	0	0	0	0	0	0	0	0	0	0	0	0	0	0
											Salicaceae		Q		0	0	0	0	0	0	0		0	0	0	0	0	0	0	0	0	0	0	0	0		0	0	0	0	0	0	0	0	0	0		0	0	0	0	0	100	0	0	0	0	0	0	100	100	0	0	0	0	0	0	0	0	0	0	0	0	0
											Salicaceae		N		0	0	0	0	0	0	0		0	100	0	0	0	0	0	0	0	0	0	0	0		0	0	0	0	0	0	0	0	0	100		0	0	0	0	0	0	0	0	0	0	0	0	0	0	0	0	0	0	0	0	0	0	0	0	0	0	0
										503	Salicaceae		C		0	0	0	0	0	0	0		0	0	0	0	0	0	0	0	0	0	0	0	0		0	0	0	0	0	0	0	0	0	0		100	0	0	0	0	0	0	0	0	0	0	0	0	0	0	0	0	0	0	0	0	0	0	0	0	0	0
											Salicaceae		H		0	0	0	0	0	0	0		100	0	0	0	0	0	0	0	0	0	0	0	0		0	0	0	0	0	0	0	0	0	0		0	0	0	0	0	0	0	0	0	0	0	0	0	0	0	0	0	0	0	0	0	0	0	0	0	0	0
											Salicaceae		M		0	0	0	0	0	0	0		0	0	0	0	0	0	0	0	0	0	0	0	0		0	0	100	0	0	0	0	0	0	0		0	0	0	0	0	0	0	0	0	0	0	0	0	0	0	0	0	0	0	0	0	0	0	0	0	0	0
											Salicaceae		E		0	0	0	0	0	0	0		0	0	0	0	0	0	100	0	0	0	0	0	0		0	0	0	0	100	100	0	0	0	0		0	0	16.6667	0	0	0	0	0	0	0	100	0	0	0	0	0	0	0	100	0	0	0	0	0	0	0	0
											Salicaceae		D		0	0	100	100	0	0	0		0	0	0	0	0	100	0	100	0	0	0	0	0		0	0	0	0	0	0	100	0	0	0		0	0	83.3333	0	0	0	0	0	0	0	0	0	0	0	0	0	0	0	0	0	0	0	0	0	0	0	0
											Salicaceae		R		0	0	0	0	0	0	0		0	0	0	0	0	0	0	0	0	0	0	0	0		0	0	0	0	0	0	0	0	0	0		0	0	0	0	0	0	0	0	0	100	0	0	0	0	0	0	0	0	0	0	0	0	0	0	0	0	0
											Salicaceae		K		0	0	0	0	0	0	0		0	0	0	0	0	0	0	0	0	0	0	0	0		0	0	0	0	0	0	0	0	0	0		0	100	0	0	100	0	0	0	100	0	0	100	0	0	0	100	100	0	0	0	0	0	100	0	0	0	0
											Salicaceae		F		0	0	0	0	0	0	0		0	0	0	0	100	0	0	0	0	0	0	0	0		0	0	0	0	0	0	0	0	0	0		0	0	0	0	0	0	100	0	0	0	0	0	0	0	0	0	0	0	0	0	0	0	0	0	0	0	0
											Salicaceae		Y		0	0	0	0	0	0	0		0	0	0	0	0	0	0	0	0	0	0	0	0		0	0	0	0	0	0	0	0	0	0		0	0	0	0	0	0	0	0	0	0	0	0	0	0	0	0	0	0	0	0	0	0	0	0	100	0	0
											Salicaceae		W		0	0	0	0	0	0	0		0	0	0	0	0	0	0	0	0	0	0	0	0		0	0	0	0	0	0	0	0	0	0		0	0	0	0	0	0	0	0	0	0	0	0	0	0	0	0	0	0	0	0	0	0	0	0	0	0	0
											Fabaceae				G	A	S	D	G	G	L		H	N	V	V	F	D	E	D	E	I	P	A	G		I	S	M	P	E	E	D	L	L	N		C	K	E	S	K	Q	F	A	K	R	E	K	Q	S	I	K	K	L	E	S	S	L	K	L	Y	A	P
																G	G															V								S			N					R	R	D	Q	S	I	K	K	L	E	Q	S	L	Q	L	Y	A	P	D		A	P	A	I	A	E	A
																																																	E									G			K										F		G	E
															100	50	50	100	100	50	100		100	100	100	100	100	100	100	100	100	75	100	50	100		100	100	100	75	100	100	50	100	100	100		96	84	92	96	96	96	96	96	96	96	76	96	92	80	92	96	96	96	96	100	92	96	96	72	96	68	72
															0	25	25	0	0	0	0		0	0	0	0	0	0	0	0	0	25	0	0	0		0	0	0	25	0	0	25	0	0	0		4	12	4	4	4	4	4	4	4	4	16	4	4	16	4	4	4	4	4	0	8	4	4	12	4	24	20
															0	0	0	0	0	0	0		0	0	0	0	0	0	0	0	0	0	0	0	0		0	0	0	0	0	0	0	0	0	0		0	4	0	0	0	0	0	0	0	0	4	0	0	4	0	0	0	0	0	0	0	0	0	4	0	4	4
															0	0	0	0	0	0	0		0	0	0	0	0	0	0	0	0	0	0	0	0		0	0	0	0	0	0	0	0	0	0		0	0	0	0	0	0	0	0	0	0	0	0	0	0	0	0	0	0	0	0	0	0	0	0	0	0	0
											Fabaceae
											Fabaceae		A		0	50	0	0	0	0	0		0	0	0	0	0	0	0	0	0	0	0	50	0		0	0	0	0	0	0	0	0	0	0		0	0	0	0	0	0	0	96	0	0	0	0	0	0	0	0	4	0	0	0	8	0	4	0	4	68	20
											Fabaceae		L		0	0	0	0	0	0	100		0	0	0	0	0	0	0	0	0	0	0	0	0		0	0	0	0	0	0	0	100	100	0		0	0	0	0	0	0	0	0	4	0	0	0	4	0	4	0	0	96	0	0	0	96	0	72	0	0	0
											Fabaceae		G		100	25	25	0	100	50	0		0	0	0	0	0	0	0	0	0	0	0	0	100		0	0	0	0	0	0	0	0	0	0		0	0	0	0	0	0	0	0	0	0	4	0	0	0	0	0	0	0	0	0	0	0	0	0	0	4	0
											Fabaceae		V		0	0	0	0	0	0	0		0	0	100	100	0	0	0	0	0	25	0	0	0		0	0	0	0	0	0	0	0	0	0		0	0	0	0	0	0	0	0	0	0	0	0	0	0	4	0	0	0	0	0	0	0	0	0	0	0	0
											Fabaceae		I		0	0	0	0	0	0	0		0	0	0	0	0	0	0	0	0	75	0	0	0		100	0	0	0	0	0	0	0	0	0		0	0	0	0	0	4	0	0	0	0	0	0	0	0	92	0	0	0	0	0	0	0	0	12	0	4	0
											Fabaceae		P		0	0	0	0	0	0	0		0	0	0	0	0	0	0	0	0	0	100	0	0		0	0	0	75	0	0	0	0	0	0		0	0	0	0	0	0	0	0	0	0	0	0	0	0	0	0	0	4	0	0	0	4	0	0	0	0	72
											Fabaceae		S		0	25	50	0	0	50	0		0	0	0	0	0	0	0	0	0	0	0	50	0		0	100	0	25	0	0	0	0	0	0		0	0	0	96	4	0	0	0	0	0	4	4	0	80	0	0	0	0	0	100	92	0	0	0	0	0	0
											Fabaceae		T		0	0	0	0	0	0	0		0	0	0	0	0	0	0	0	0	0	0	0	0		0	0	0	0	0	0	0	0	0	0		0	0	0	0	0	0	0	0	0	0	0	0	0	0	0	0	0	0	0	0	0	0	0	0	0	0	0
											Fabaceae		Q		0	0	0	0	0	0	0		0	0	0	0	0	0	0	0	0	0	0	0	0		0	0	0	0	0	0	0	0	0	0		0	0	0	4	0	96	0	0	0	0	16	0	92	16	0	0	0	0	0	0	0	0	0	0	0	0	0
											Fabaceae		N		0	0	0	0	0	0	0		0	100	0	0	0	0	0	0	0	0	0	0	0		0	0	0	0	0	0	25	0	0	100		0	0	0	0	0	0	0	0	0	0	0	0	0	0	0	0	0	0	0	0	0	0	0	12	0	0	0
										538	Fabaceae		C		0	0	0	0	0	0	0		0	0	0	0	0	0	0	0	0	0	0	0	0		0	0	0	0	0	0	0	0	0	0		96	0	0	0	0	0	0	0	0	0	0	0	0	0	0	0	0	0	0	0	0	0	0	0	0	0	0
											Fabaceae		H		0	0	0	0	0	0	0		100	0	0	0	0	0	0	0	0	0	0	0	0		0	0	0	0	0	0	0	0	0	0		0	0	0	0	0	0	0	0	0	0	0	0	0	0	0	0	0	0	0	0	0	0	0	0	0	0	0
											Fabaceae		M		0	0	0	0	0	0	0		0	0	0	0	0	0	0	0	0	0	0	0	0		0	0	100	0	0	0	0	0	0	0		0	0	0	0	0	0	0	0	0	0	0	0	0	0	0	0	0	0	0	0	0	0	0	0	0	0	0
											Fabaceae		E		0	0	0	0	0	0	0		0	0	0	0	0	0	100	0	100	0	0	0	0		0	0	0	0	100	100	25	0	0	0		0	4	92	0	0	0	0	0	0	4	76	0	0	0	0	0	0	0	96	0	0	0	0	0	0	24	4
											Fabaceae		D		0	0	25	100	0	0	0		0	0	0	0	0	100	0	100	0	0	0	0	0		0	0	0	0	0	0	50	0	0	0		0	0	4	0	0	0	0	0	0	0	0	0	0	0	0	0	0	0	4	0	0	0	0	0	0	0	0
											Fabaceae		R		0	0	0	0	0	0	0		0	0	0	0	0	0	0	0	0	0	0	0	0		0	0	0	0	0	0	0	0	0	0		4	12	0	0	0	0	0	0	0	96	0	0	4	0	0	0	0	0	0	0	0	0	0	0	0	0	0
											Fabaceae		K		0	0	0	0	0	0	0		0	0	0	0	0	0	0	0	0	0	0	0	0		0	0	0	0	0	0	0	0	0	0		0	84	4	0	96	0	4	4	96	0	0	96	0	4	0	96	96	0	0	0	0	0	96	0	0	0	4
											Fabaceae		F		0	0	0	0	0	0	0		0	0	0	0	100	0	0	0	0	0	0	0	0		0	0	0	0	0	0	0	0	0	0		0	0	0	0	0	0	96	0	0	0	0	0	0	0	0	0	0	0	0	0	0	0	0	4	0	0	0
											Fabaceae		Y		0	0	0	0	0	0	0		0	0	0	0	0	0	0	0	0	0	0	0	0		0	0	0	0	0	0	0	0	0	0		0	0	0	0	0	0	0	0	0	0	0	0	0	0	0	4	0	0	0	0	0	0	0	0	96	0	0
											Fabaceae		W		0	0	0	0	0	0	0		0	0	0	0	0	0	0	0	0	0	0	0	0		0	0	0	0	0	0	0	0	0	0		0	0	0	0	0	0	0	0	0	0	0	0	0	0	0	0	0	0	0	0	0	0	0	0	0	0	0
											Cucurbitaceae				G	G	D	D	G	S	L		H	N	V	V	F	D	E	D	E	I	P	S	G		I	S	M	N	E	E	D	L	L	N		C	K	E	S	K	Q	F	A	K	R	E	K	Q	Q	I	K	K	L	E	S	S	L	K	N	Y	A	P
																																																																				A		S	K
															100	100	100	100	100	100	100		100	100	100	100	100	100	100	100	100	100	100	100	100		100	100	100	100	100	100	100	100	100	50		100	100	50	100	100	100	100	100	100	100	100	100	100	100	100	100	100	100	100	100	66.6667	100	83.3333	83.3333	100	100	100
															0	0	0	0	0	0	0		0	0	0	0	0	0	0	0	0	0	0	0	0		0	0	0	0	0	0	0	0	0	0		0	0	0	0	0	0	0	0	0	0	0	0	0	0	0	0	0	0	0	0	33.3333	0	16.6667	16.6667	0	0	0
															0	0	0	0	0	0	0		0	0	0	0	0	0	0	0	0	0	0	0	0		0	0	0	0	0	0	0	0	0	0		0	0	0	0	0	0	0	0	0	0	0	0	0	0	0	0	0	0	0	0	0	0	0	0	0	0	0
															0	0	0	0	0	0	0		0	0	0	0	0	0	0	0	0	0	0	0	0		0	0	0	0	0	0	0	0	0	0		0	0	0	0	0	0	0	0	0	0	0	0	0	0	0	0	0	0	0	0	0	0	0	0	0	0	0
											Cucurbitaceae
											Cucurbitaceae		A		0	0	0	0	0	0	0		0	0	0	0	0	0	0	0	0	0	0	0	0		0	0	0	0	0	0	0	0	0	0		0	0	0	0	0	0	0	100	0	0	0	0	0	0	0	0	0	0	0	0	33.3333	0	0	0	0	100	0
											Cucurbitaceae		L		0	0	0	0	0	0	100		0	0	0	0	0	0	0	0	0	0	0	0	0		0	0	0	0	0	0	0	100	100	0		0	0	0	0	0	0	0	0	0	0	0	0	0	0	0	0	0	100	0	0	0	100	0	0	0	0	0
											Cucurbitaceae		G		100	100	0	0	100	0	0		0	0	0	0	0	0	0	0	0	0	0	0	100		0	0	0	0	0	0	0	0	0	0		0	0	0	0	0	0	0	0	0	0	0	0	0	0	0	0	0	0	0	0	0	0	0	0	0	0	0
											Cucurbitaceae		V		0	0	0	0	0	0	0		0	0	100	100	0	0	0	0	0	0	0	0	0		0	0	0	0	0	0	0	0	0	0		0	0	0	0	0	0	0	0	0	0	0	0	0	0	0	0	0	0	0	0	0	0	0	0	0	0	0
											Cucurbitaceae		I		0	0	0	0	0	0	0		0	0	0	0	0	0	0	0	0	100	0	0	0		100	0	0	0	0	0	0	0	0	0		0	0	0	0	0	0	0	0	0	0	0	0	0	0	100	0	0	0	0	0	0	0	0	0	0	0	0
											Cucurbitaceae		P		0	0	0	0	0	0	0		0	0	0	0	0	0	0	0	0	0	100	0	0		0	0	0	0	0	0	0	0	0	0		0	0	0	0	0	0	0	0	0	0	0	0	0	0	0	0	0	0	0	0	0	0	0	0	0	0	100
											Cucurbitaceae		S		0	0	0	0	0	100	0		0	0	0	0	0	0	0	0	0	0	0	100	0		0	100	0	0	0	0	0	0	0	0		0	0	0	100	0	0	0	0	0	0	0	0	0	0	0	0	0	0	0	100	66.6667	0	16.6667	0	0	0	0
											Cucurbitaceae		T		0	0	0	0	0	0	0		0	0	0	0	0	0	0	0	0	0	0	0	0		0	0	0	0	0	0	0	0	0	0		0	0	0	0	0	0	0	0	0	0	0	0	0	0	0	0	0	0	0	0	0	0	0	0	0	0	0
											Cucurbitaceae		Q		0	0	0	0	0	0	0		0	0	0	0	0	0	0	0	0	0	0	0	0		0	0	0	0	0	0	0	0	0	0		0	0	0	0	0	100	0	0	0	0	0	0	100	100	0	0	0	0	0	0	0	0	0	0	0	0	0
											Cucurbitaceae		N		0	0	0	0	0	0	0		0	100	0	0	0	0	0	0	0	0	0	0	0		0	0	0	100	0	0	0	0	0	50		0	0	0	0	0	0	0	0	0	0	0	0	0	0	0	0	0	0	0	0	0	0	0	83.3333	0	0	0
										573	Cucurbitaceae		C		0	0	0	0	0	0	0		0	0	0	0	0	0	0	0	0	0	0	0	0		0	0	0	0	0	0	0	0	0	0		100	0	0	0	0	0	0	0	0	0	0	0	0	0	0	0	0	0	0	0	0	0	0	0	0	0	0
											Cucurbitaceae		H		0	0	0	0	0	0	0		100	0	0	0	0	0	0	0	0	0	0	0	0		0	0	0	0	0	0	0	0	0	0		0	0	0	0	0	0	0	0	0	0	0	0	0	0	0	0	0	0	0	0	0	0	0	0	0	0	0
											Cucurbitaceae		M		0	0	0	0	0	0	0		0	0	0	0	0	0	0	0	0	0	0	0	0		0	0	100	0	0	0	0	0	0	0		0	0	0	0	0	0	0	0	0	0	0	0	0	0	0	0	0	0	0	0	0	0	0	0	0	0	0
											Cucurbitaceae		E		0	0	0	0	0	0	0		0	0	0	0	0	0	100	0	100	0	0	0	0		0	0	0	0	100	100	0	0	0	0		0	0	50	0	0	0	0	0	0	0	100	0	0	0	0	0	0	0	100	0	0	0	0	0	0	0	0
											Cucurbitaceae		D		0	0	100	100	0	0	0		0	0	0	0	0	100	0	100	0	0	0	0	0		0	0	0	0	0	0	100	0	0	0		0	0	50	0	0	0	0	0	0	0	0	0	0	0	0	0	0	0	0	0	0	0	0	0	0	0	0
											Cucurbitaceae		R		0	0	0	0	0	0	0		0	0	0	0	0	0	0	0	0	0	0	0	0		0	0	0	0	0	0	0	0	0	0		0	0	0	0	0	0	0	0	0	100	0	0	0	0	0	0	0	0	0	0	0	0	0	0	0	0	0
											Cucurbitaceae		K		0	0	0	0	0	0	0		0	0	0	0	0	0	0	0	0	0	0	0	0		0	0	0	0	0	0	0	0	0	0		0	100	0	0	100	0	0	0	100	0	0	100	0	0	0	100	100	0	0	0	0	0	83.3333	16.6667	0	0	0
											Cucurbitaceae		F		0	0	0	0	0	0	0		0	0	0	0	100	0	0	0	0	0	0	0	0		0	0	0	0	0	0	0	0	0	0		0	0	0	0	0	0	100	0	0	0	0	0	0	0	0	0	0	0	0	0	0	0	0	0	0	0	0
											Cucurbitaceae		Y		0	0	0	0	0	0	0		0	0	0	0	0	0	0	0	0	0	0	0	0		0	0	0	0	0	0	0	0	0	0		0	0	0	0	0	0	0	0	0	0	0	0	0	0	0	0	0	0	0	0	0	0	0	0	100	0	0
											Cucurbitaceae		W		0	0	0	0	0	0	0		0	0	0	0	0	0	0	0	0	0	0	0	0		0	0	0	0	0	0	0	0	0	0		0	0	0	0	0	0	0	0	0	0	0	0	0	0	0	0	0	0	0	0	0	0	0	0	0	0	0
											Brassicaceae				G	G	G	D	G	S	L		H	N	V	V	F	D	E	D	E	I	P	S	G		I	S	M	D	E	T	A	L	L	N		C	K	E	S	K	Q	F	A	K	R	E	K	Q	Q	I	K	K	L	E	S	S	L	K	L	Y	A	P
																																																		D											H	V				Q
															100	50	50	100	100	100	100		100	100	100	100	100	100	100	100	100	100	100	100	100		100	100	100	100	100	50	50	100	100	100		100	100	62.963	100	100	100	100	100	100	100	100	100	100	96.2963	96.2963	100	100	100	62.963	100	100	100	100	100	100	100	100
															0	0	0	0	0	0	0		0	0	0	0	0	0	0	0	0	0	0	0	0		0	0	0	0	0	0	0	0	0	0		0	0	37.037	0	0	0	0	0	0	0	0	0	0	3.7037	3.7037	0	0	0	37.037	0	0	0	0	0	0	0	0
															0	0	0	0	0	0	0		0	0	0	0	0	0	0	0	0	0	0	0	0		0	0	0	0	0	0	0	0	0	0		0	0	0	0	0	0	0	0	0	0	0	0	0	0	0	0	0	0	0	0	0	0	0	0	0	0	0
															0	0	0	0	0	0	0		0	0	0	0	0	0	0	0	0	0	0	0	0		0	0	0	0	0	0	0	0	0	0		0	0	0	0	0	0	0	0	0	0	0	0	0	0	0	0	0	0	0	0	0	0	0	0	0	0	0
											Brassicaceae
											Brassicaceae		A		0	0	0	0	0	0	0		0	0	0	0	0	0	0	0	0	0	0	0	0		0	0	0	0	0	0	50	0	0	0		0	0	0	0	0	0	0	100	0	0	0	0	0	0	0	0	0	0	0	0	0	0	0	0	0	100	0
											Brassicaceae		L		0	0	0	0	0	0	100		0	0	0	0	0	0	0	0	0	0	0	0	0		0	0	0	0	0	0	0	100	100	0		0	0	0	0	0	0	0	0	0	0	0	0	0	0	0	0	0	100	0	0	0	100	0	100	0	0	0
											Brassicaceae		G		100	50	50	0	100	0	0		0	0	0	0	0	0	0	0	0	0	0	0	100		0	0	0	0	0	0	0	0	0	0		0	0	0	0	0	0	0	0	0	0	0	0	0	0	0	0	0	0	0	0	0	0	0	0	0	0	0
											Brassicaceae		V		0	0	0	0	0	0	0		0	0	100	100	0	0	0	0	0	0	0	0	0		0	0	0	0	0	0	0	0	0	0		0	0	0	0	0	0	0	0	0	0	0	0	0	0	3.7037	0	0	0	0	0	0	0	0	0	0	0	0
											Brassicaceae		I		0	0	0	0	0	0	0		0	0	0	0	0	0	0	0	0	100	0	0	0		100	0	0	0	0	0	0	0	0	0		0	0	0	0	0	0	0	0	0	0	0	0	0	0	96.2963	0	0	0	0	0	0	0	0	0	0	0	0
											Brassicaceae		P		0	0	0	0	0	0	0		0	0	0	0	0	0	0	0	0	0	100	0	0		0	0	0	0	0	0	0	0	0	0		0	0	0	0	0	0	0	0	0	0	0	0	0	0	0	0	0	0	0	0	0	0	0	0	0	0	100
											Brassicaceae		S		0	50	0	0	0	100	0		0	0	0	0	0	0	0	0	0	0	0	100	0		0	100	0	0	0	0	0	0	0	0		0	0	0	100	0	0	0	0	0	0	0	0	0	0	0	0	0	0	0	100	100	0	0	0	0	0	0
											Brassicaceae		T		0	0	0	0	0	0	0		0	0	0	0	0	0	0	0	0	0	0	0	0		0	0	0	0	0	50	0	0	0	0		0	0	0	0	0	0	0	0	0	0	0	0	0	0	0	0	0	0	0	0	0	0	0	0	0	0	0
											Brassicaceae		Q		0	0	0	0	0	0	0		0	0	0	0	0	0	0	0	0	0	0	0	0		0	0	0	0	0	0	0	0	0	0		0	0	0	0	0	100	0	0	0	0	0	0	100	96.2963	0	0	0	0	37.037	0	0	0	0	0	0	0	0
											Brassicaceae		N		0	0	0	0	0	0	0		0	100	0	0	0	0	0	0	0	0	0	0	0		0	0	0	0	0	50	0	0	0	100		0	0	0	0	0	0	0	0	0	0	0	0	0	0	0	0	0	0	0	0	0	0	0	0	0	0	0
										608	Brassicaceae		C		0	0	0	0	0	0	0		0	0	0	0	0	0	0	0	0	0	0	0	0		0	0	0	0	0	0	0	0	0	0		100	0	0	0	0	0	0	0	0	0	0	0	0	0	0	0	0	0	0	0	0	0	0	0	0	0	0
											Brassicaceae		H		0	0	0	0	0	0	0		100	0	0	0	0	0	0	0	0	0	0	0	0		0	0	0	0	0	0	0	0	0	0		0	0	0	0	0	0	0	0	0	0	0	0	0	3.7037	0	0	0	0	0	0	0	0	0	0	0	0	0
											Brassicaceae		M		0	0	0	0	0	0	0		0	0	0	0	0	0	0	0	0	0	0	0	0		0	0	100	0	0	0	0	0	0	0		0	0	0	0	0	0	0	0	0	0	0	0	0	0	0	0	0	0	0	0	0	0	0	0	0	0	0
											Brassicaceae		E		0	0	0	0	0	0	0		0	0	0	0	0	0	100	0	100	0	0	0	0		0	0	0	0	100	0	0	0	0	0		0	0	62.963	0	0	0	0	0	0	0	100	0	0	0	0	0	0	0	62.963	0	0	0	0	0	0	0	0
											Brassicaceae		D		0	0	50	100	0	0	0		0	0	0	0	0	100	0	100	0	0	0	0	0		0	0	0	100	0	0	50	0	0	0		0	0	37.037	0	0	0	0	0	0	0	0	0	0	0	0	0	0	0	0	0	0	0	0	0	0	0	0
											Brassicaceae		R		0	0	0	0	0	0	0		0	0	0	0	0	0	0	0	0	0	0	0	0		0	0	0	0	0	0	0	0	0	0		0	0	0	0	0	0	0	0	0	100	0	0	0	0	0	0	0	0	0	0	0	0	0	0	0	0	0
											Brassicaceae		K		0	0	0	0	0	0	0		0	0	0	0	0	0	0	0	0	0	0	0	0		0	0	0	0	0	0	0	0	0	0		0	100	0	0	100	0	0	0	100	0	0	100	0	0	0	100	100	0	0	0	0	0	100	0	0	0	0
											Brassicaceae		F		0	0	0	0	0	0	0		0	0	0	0	100	0	0	0	0	0	0	0	0		0	0	0	0	0	0	0	0	0	0		0	0	0	0	0	0	100	0	0	0	0	0	0	0	0	0	0	0	0	0	0	0	0	0	0	0	0
											Brassicaceae		Y		0	0	0	0	0	0	0		0	0	0	0	0	0	0	0	0	0	0	0	0		0	0	0	0	0	0	0	0	0	0		0	0	0	0	0	0	0	0	0	0	0	0	0	0	0	0	0	0	0	0	0	0	0	0	100	0	0
											Brassicaceae		W		0	0	0	0	0	0	0		0	0	0	0	0	0	0	0	0	0	0	0	0		0	0	0	0	0	0	0	0	0	0		0	0	0	0	0	0	0	0	0	0	0	0	0	0	0	0	0	0	0	0	0	0	0	0	0	0	0
											Solanaceae				G	G	D	D	G	S	L		H	N	V	V	F	D	E	D	E	I	P	A	G		I	S	M	A	E	E	D	L	L	N		C	K	E	S	K	Q	F	A	K	R	E	K	Q	Q	I	K	K	L	E	S	S	L	K	L	Y	A	P
																S				G					I																		E	Y						D																Q	N						S
																																																																									E
															100	66.6667	100	100	100	66.6667	100		100	100	83.3333	100	100	100	100	100	100	100	100	100	100		100	100	100	33.3333	100	100	83.3333	83.3333	100	100		100	100	52.9412	100	100	100	100	100	100	100	100	100	100	100	100	100	100	100	76.4706	52.9412	100	100	100	100	100	64.7059	100
															0	33.3333	0	0	0	33.3333	0		0	0	16.6667	0	0	0	0	0	0	0	0	0	0		0	0	0	0	0	0	16.6667	16.6667	0	0		0	0	47.0588	0	0	0	0	0	0	0	0	0	0	0	0	0	0	0	23.5294	47.0588	0	0	0	0	0	23.5294	0
															0	0	0	0	0	0	0		0	0	0	0	0	0	0	0	0	0	0	0	0		0	0	0	0	0	0	0	0	0	0		0	0	0	0	0	0	0	0	0	0	0	0	0	0	0	0	0	0	0	0	0	0	0	0	0	11.7647	0
															0	0	0	0	0	0	0		0	0	0	0	0	0	0	0	0	0	0	0	0		0	0	0	0	0	0	0	0	0	0		0	0	0	0	0	0	0	0	0	0	0	0	0	0	0	0	0	0	0	0	0	0	0	0	0	0	0
											Solanaceae
											Solanaceae		A		0	0	0	0	0	0	0		0	0	0	0	0	0	0	0	0	0	0	100	0		0	0	0	33.3333	0	0	0	0	0	0		0	0	0	0	0	0	0	100	0	0	0	0	0	0	0	0	0	0	0	0	0	0	0	0	0	64.7059	0
											Solanaceae		L		0	0	0	0	0	0	100		0	0	0	0	0	0	0	0	0	0	0	0	0		0	0	0	0	0	0	0	83.3333	100	0		0	0	0	0	0	0	0	0	0	0	0	0	0	0	0	0	0	100	0	0	0	100	0	100	0	0	0
											Solanaceae		G		100	66.6667	0	0	100	33.3333	0		0	0	0	0	0	0	0	0	0	0	0	0	100		0	0	0	0	0	0	0	0	0	0		0	0	0	0	0	0	0	0	0	0	0	0	0	0	0	0	0	0	0	0	0	0	0	0	0	0	0
											Solanaceae		V		0	0	0	0	0	0	0		0	0	83.3333	100	0	0	0	0	0	0	0	0	0		0	0	0	0	0	0	0	0	0	0		0	0	0	0	0	0	0	0	0	0	0	0	0	0	0	0	0	0	0	0	0	0	0	0	0	0	0
											Solanaceae		I		0	0	0	0	0	0	0		0	0	16.6667	0	0	0	0	0	0	100	0	0	0		100	0	0	0	0	0	0	0	0	0		0	0	0	0	0	0	0	0	0	0	0	0	0	0	100	0	0	0	0	0	0	0	0	0	0	0	0
											Solanaceae		P		0	0	0	0	0	0	0		0	0	0	0	0	0	0	0	0	0	100	0	0		0	0	0	33.3333	0	0	0	0	0	0		0	0	0	0	0	0	0	0	0	0	0	0	0	0	0	0	0	0	0	0	0	0	0	0	0	0	100
											Solanaceae		S		0	33.3333	0	0	0	66.6667	0		0	0	0	0	0	0	0	0	0	0	0	0	0		0	100	0	33.3333	0	0	0	0	0	0		0	0	0	100	0	0	0	0	0	0	0	0	0	0	0	0	0	0	0	52.9412	100	0	0	0	0	23.5294	0
											Solanaceae		T		0	0	0	0	0	0	0		0	0	0	0	0	0	0	0	0	0	0	0	0		0	0	0	0	0	0	0	0	0	0		0	0	0	0	0	0	0	0	0	0	0	0	0	0	0	0	0	0	0	0	0	0	0	0	0	0	0
											Solanaceae		Q		0	0	0	0	0	0	0		0	0	0	0	0	0	0	0	0	0	0	0	0		0	0	0	0	0	0	0	0	0	0		0	0	0	0	0	100	0	0	0	0	0	0	100	100	0	0	0	0	23.5294	0	0	0	0	0	0	0	0
											Solanaceae		N		0	0	0	0	0	0	0		0	100	0	0	0	0	0	0	0	0	0	0	0		0	0	0	0	0	0	0	0	0	100		0	0	0	0	0	0	0	0	0	0	0	0	0	0	0	0	0	0	0	47.0588	0	0	0	0	0	0	0
										643	Solanaceae		C		0	0	0	0	0	0	0		0	0	0	0	0	0	0	0	0	0	0	0	0		0	0	0	0	0	0	0	0	0	0		100	0	0	0	0	0	0	0	0	0	0	0	0	0	0	0	0	0	0	0	0	0	0	0	0	0	0
											Solanaceae		H		0	0	0	0	0	0	0		100	0	0	0	0	0	0	0	0	0	0	0	0		0	0	0	0	0	0	0	0	0	0		0	0	0	0	0	0	0	0	0	0	0	0	0	0	0	0	0	0	0	0	0	0	0	0	0	0	0
											Solanaceae		M		0	0	0	0	0	0	0		0	0	0	0	0	0	0	0	0	0	0	0	0		0	0	100	0	0	0	0	0	0	0		0	0	0	0	0	0	0	0	0	0	0	0	0	0	0	0	0	0	0	0	0	0	0	0	0	0	0
											Solanaceae		E		0	0	0	0	0	0	0		0	0	0	0	0	0	100	0	100	0	0	0	0		0	0	0	0	100	100	16.6667	0	0	0		0	0	52.9412	0	0	0	0	0	0	0	100	0	0	0	0	0	0	0	76.4706	0	0	0	0	0	0	11.7647	0
											Solanaceae		D		0	0	100	100	0	0	0		0	0	0	0	0	100	0	100	0	0	0	0	0		0	0	0	0	0	0	83.3333	0	0	0		0	0	47.0588	0	0	0	0	0	0	0	0	0	0	0	0	0	0	0	0	0	0	0	0	0	0	0	0
											Solanaceae		R		0	0	0	0	0	0	0		0	0	0	0	0	0	0	0	0	0	0	0	0		0	0	0	0	0	0	0	0	0	0		0	0	0	0	0	0	0	0	0	100	0	0	0	0	0	0	0	0	0	0	0	0	0	0	0	0	0
											Solanaceae		K		0	0	0	0	0	0	0		0	0	0	0	0	0	0	0	0	0	0	0	0		0	0	0	0	0	0	0	0	0	0		0	100	0	0	100	0	0	0	100	0	0	100	0	0	0	100	100	0	0	0	0	0	100	0	0	0	0
											Solanaceae		F		0	0	0	0	0	0	0		0	0	0	0	100	0	0	0	0	0	0	0	0		0	0	0	0	0	0	0	0	0	0		0	0	0	0	0	0	100	0	0	0	0	0	0	0	0	0	0	0	0	0	0	0	0	0	0	0	0
											Solanaceae		Y		0	0	0	0	0	0	0		0	0	0	0	0	0	0	0	0	0	0	0	0		0	0	0	0	0	0	0	16.6667	0	0		0	0	0	0	0	0	0	0	0	0	0	0	0	0	0	0	0	0	0	0	0	0	0	0	100	0	0
											Solanaceae		W		0	0	0	0	0	0	0		0	0	0	0	0	0	0	0	0	0	0	0	0		0	0	0	0	0	0	0	0	0	0		0	0	0	0	0	0	0	0	0	0	0	0	0	0	0	0	0	0	0	0	0	0	0	0	0	0	0
											0

### Sheet: Alighn Order
													Residue		7	8	9	10	11	12	13		33	34	35	36	37	38		61	62	63	64	65	66	67	68	69	70	71	72	73	74	75	76	77	78	79	80	81	82	83	84	85	86	87	88	89	90	91	92	93	94	95		8	9	10	11	12	13	14	15	16	17	18	19	20	21	22	23	24	25	26	27	28	29	30	31	32	33	34		52	53	54	55	56	57	58	59	60	61	62	63	64	65	66	67	68	69		117	118	119	120	121	122	123	124		160	161	162	163	164	165	166	167		180	181	182	183	184	185	186	187	188	189	190	191	192	193	194	195
	Order	9											Peptide		petE	petE	petE	petE	petE	petE	petE		petE	petE	petE	petE	petE	petE		petE	petE	petE	petE	petE	petE	petE	petE	petE	petE	petE	petE	petE	petE	petE	petE	petE	petE	petE	petE	petE	petE	petE	petE	petE	petE	petE	petE	petE	petE	petE	petE	petE	petE	petE		psaF	psaF	psaF	psaF	psaF	psaF	psaF	psaF	psaF	psaF	psaF	psaF	psaF	psaF	psaF	psaF	psaF	psaF	psaF	psaF	psaF	psaF	psaF	psaF	psaF	psaF	psaF		petA	petA	petA	petA	petA	petA	petA	petA	petA	petA	petA	petA	petA	petA	petA	petA	petA	petA		petA	petA	petA	petA	petA	petA	petA	petA		petA	petA	petA	petA	petA	petA	petA	petA		petA	petA	petA	petA	petA	petA	petA	petA	petA	petA	petA	petA	petA	petA	petA	petA
													Column		34	35	36	37	38	39	40		49	50	51	52	53	54		82	83	84	85	86	87	88	89	90	91	92	93	94	95	96	97	98	99	100	101	102	103	104	105	106	107	108	109	110	111	112	113	114	#N/A	#N/A		35	36	37	38	39	40	41	42	43	44	45	46	47	48	49	50	51	52	53	54	55	56	57	58	59	60	61		34	35	36	37	38	39	40	41	42	43	44	45	46	47	48	49	50	51		56	57	58	59	60	61	62	63		#N/A	#N/A	#N/A	#N/A	#N/A	#N/A	#N/A	#N/A		112	113	114	115	116	117	118	119	120	121	122	123	124	125	126	#N/A
	Group	petA	petE	psaF		petA	petE	psaF																																																																																																									117	118	119	120	121	122	123	124		160	161	162	163	164	165	166	167		160	161	162	163	164	165	166	167	168	169	170	171	172	173	174	175
	blank	1	1	1											7	8	9	10	11	12	13		33	34	35	36	37	38		61	62	63	64	65	66	67	68	69	70	71	72	73	74	75	76	77	78	79	80	81	82	83	84	85	86	87	88	89	90	91	92	93	94	95		8	9	10	11	12	13	14	15	16	17	18	19	20	21	22	23	24	25	26	27	28	29	30	31	32	33	34		52	53	54	55	56	57	58	59	60	61	62	63	64	65	66	67	68	69		117	118	119	120	121	122	123	124		160	161	162	163	164	165	166	167		180	181	182	183	184	185	186	187	188	189	190	191	192	193	194	195			182	183	184	185	186	187	188	189	190	191	192	192
	Mamiellales	2	2	9		244	2	3			I62		Mamiellales		G	G	D	N	G	E	L		N	K	A	F	P	H		Y	L	N	G	P	G	E	K	V	T	N	K	F	D	V	A	G	T	Y	G	Y	Y	C	E	P	H	Q	G	A	G	M	Q	G				C	K	S	N	K	A	F	A	K	R	E	K	T	E	I	K	A	L	E	K	R	L	K	K	Y	D	P		P	Y	N	Q	Q	V	K	Q	V	L	G	N	G	K	K	G	G	L		P	V	P	G	K	K	Y	S											A	A	I	N	P	T	E	K	G	S	D	V	V	I	T				A	I	N	P	T	E	K	G	S	D	V	V
	Chlorodendrales	2	1	2		252	4	12			I97		Chlorodendrales		G	S	D	S	G	A	L		N	A	G	F	P	H		Y	L	N	A	P	G	E	S	F	D	V	S	L	D	T	P	G	E	Y	G	I	Y	C	E	P	H	Q	G	A	G	M	V	G				C	S	E	S	K	A	Y	A	K	L	Q	K	K	E	V	K	S	L	E	K	R	L	K	K	Y	E	A		P	Y	D	Q	Q	I	K	Q	V	G	A	N	G	K	K	A	D	L		P	V	A	G	K	Q	H	S											Q	S	I	S	A	I	Q	S	K	K	G	G	Y	N	V				S	A	I		Q	S	K	K	G	G	Y	N
	Ulvales	19	3	1		375	5	23			I132		Ulvales		G	G	D	D	G	S	L		N	A	G	F	P	H		Y	L	N	S	K	G	E	T	V	V	R	K	L	S	T	P	G	V	Y	G	V	Y	C	E	P	H	A	G	A	G	M	K	M				C	S	E	S	K	A	F	K	R	R	E	N	K	E	V	K	S	L	Q	K	R	M	A	K	Y	E	E		P	Y	D	K	S	I	Q	Q	V	Q	S	N	G	K	K	G	D	L		P	V	F	G	K	D	F	S											T	E	I	K	T	S	K	K	S	T	S	I	V	I	E				E	I	K		T	S	K	K	S	T	S	I
	Chlamydomonadales	43	2	11		397	8	25			I167		Chlamydomonadales		G	A	D	S	G	A	L		N	A	G	F	P	H		Y	L	N	A	P	G	E	T	Y	S	L	K	L	T	A	A	G	E	Y	G	Y	Y	C	E	P	H	Q	G	A	G	M	V	G				C	S	E	S	K	A	Y	A	K	L	E	K	K	E	I	K	T	L	E	K	R	L	K	Q	Y	E	A		P	Y	D	K	Q	V	K	Q	V	L	A	N	G	K	K	G	D	L		P	V	P	G	K	K	Y	S						K					V	S	I	T	P	I	E	K	K	G	G	G	E	I	T				S	I	T	P	I	E	K	K	G	G	G	E
	Sphaeropleales	29	2	4		442	10	36			I202		Sphaeropleales		G	A	D	S	G	A	L		N	A	G	F	P	H		Y	L	N	A	P	G	E	S	Y	S	A	K	F	D	T	A	G	T	Y	G	Y	F	C	E	P	H	Q	G	A	G	M	V	G				C	S	E	S	K	A	Y	A	K	R	L	K	N	E	V	K	G	L	T	K	R	L	K	N	Y	E	A		P	Y	D	Q	Q	V	Q	Q	V	L	G	N	G	K	K	G	D	L		P	V	P	G	K	K	Y	S											T	S	I	A	P	A	K	K	K	G	G	I	T	I	T				S	I	A	P	A	K	K	K	G	G	I	T
	Funariales	2	1	4		623	12	48			I237	Funariales	Funariales		G	G	D	D	G	A	L		N	K	G	F	P	H		Y	L	N	G	P	N	E	S	F	S	I	T	F	K	T	P	G	T	Y	E	F	Y	C	E	P	H	Q	G	A	G	M	K	G				C	K	E	S	K	G	F	A	K	R	Q	K	Q	E	I	K	K	L	E	G	R	L	K	L	Y	A	P		P	Y	D	M	Q	I	K	Q	V	L	A	N	G	K	R	G	G	L		P	V	P	G	K	L	Y	S											N	R	I	V	R	K	E	G	R	G	G	Y	E	I	T				R	I	V	R	K	E	G	R	G	G	Y	E
	11. Alismatales	9	1	5		1014	14	132			I272	Alismatales	11. Alismatales		G	G	D	D	G	T	L		N	A	G	F	P	H		E	D	L	L	N	A	P	G	E	E	Y	S	V	V	L	K	E	K	G	T	Y	T	F	Y	C	S	P	H	Q	G	A	G	M				C	K	E	S	K	A	F	A	K	R	E	K	Q	S	L	K	K	L	E	S	S	L	K	K	Y	D	P		P	Y	D	T	Q	L	K	Q	V	L	A	N	G	K	K	G	G	L		P	V	P	G	Q	K	Y	S											S	K	I	V	R	K	E	K	G	G	Y	E	I	T	I				K	I	V	R	K	E		K	G	G	Y	E
	16. Asparagales	23	6	3		1035	16	138			I307	Asparagales	16. Asparagales		G	A	S	D	G	S	L		N	A	G	F	P	H		E	D	L	L	N	A	P	G	E	T	Y	S	V	T	L	T	E	K	G	S	Y	T	F	Y	C	S	P	H	Q	G	A	G	M				C	K	E	S	K	Q	F	A	K	R	E	K	Q	S	I	K	K	L	E	S	A	L	K	N	Y	A	P		P	Y	D	M	Q	L	K	Q	V	L	A	N	G	K	K	G	A	L		P	V	P	G	Q	K	Y	S											S	R	I	V	R	K	E	K	G	G	Y	E	I	T	I				R	I	V	R	K	E		K	G	G	Y	E
	18. Poales	45	5	46		1070	22	80			I342	Poales	18. Poales		G	A	N	G	G	V	L		N	A	G	F	P	H		Y	L	N	A	P	G	E	T	F	S	V	T	L	T	V	P	G	T	Y	G	F	Y	C	E	P	H	A	G	A	G	M	V	G				C	K	E	S	K	A	F	A	K	R	E	K	Q	S	I	K	K	L	Q	S	S	L	K	K	Y	A	P		P	Y	D	M	Q	L	K	Q	V	L	A	N	G	K	K	G	G	L		P	V	P	G	K	K	Y	S											R	K	I	L	R	K	E	K	G	G	Y	E	I	S	I				K	I	L	R	K	E		K	G	G	Y	E
	54. Vitales	2	2	1		1178	30	148			I377	Vitales	54. Vitales		G	S	S	D	G	G	L		N	A	G	F	P	H		E	D	L	L	N	A	P	G	E	V	Y	S	V	T	L	T	E	K	G	T	T	V	S	T	V	L	L	T	Q	G	A	G	M				C	K	E	S	K	Q	F	A	K	R	E	K	Q	A	L	K	K	L	E	S	S	L	K	L	Y	A	P		P	Y	D	M	Q	M	K	Q	V	L	A	N	G	K	R	G	A	L		P	V	P	G	Q	K	Y	S											S	K	I	I	R	K	E	K	G	G	Y	E	I	T	I				K	I	I	R	K	E		K	G	G	Y	E
	66. Brassicales	8	2	27		1271	41	266			I412	Brassicales	66. Brassicales		G	G	G	D	G	S	L		N	A	G	F	P	H		T	A	L	L	N	A	A	G	E	T	Y	E	V	A	L	T	E	A	G	S	Y	G	F	Y	C	A	P	H	Q	G	A	G	M				C	K	E	S	K	Q	F	A	K	R	E	K	Q	Q	I	K	K	L	E	S	S	L	K	L	Y	A	P		P	Y	D	M	Q	L	K	Q	V	L	A	N	G	K	K	G	A	L		P	V	P	G	Q	K	Y	S											S	K	I	L	R	K	E	K	G	G	Y	E	I	T	I				K	I	L	R	K	E		K	G	G	Y	E
	57. Malpighiales	25	3	17		1184	32	150			I447	Malpighiales	57. Malpighiales		G	A	D	D	G	S	L		N	A	G	F	P	H		E	D	L	L	N	A	K	G	E	T	F	E	V	A	L	S	N	K	G	E	Y	S	F	Y	C	S	P	H	Q	G	A	G	M				C	K	D	S	K	Q	F	A	K	R	E	K	Q	Q	I	K	K	L	E	S	S	L	K	L	Y	A	P		P	Y	D	M	Q	L	K	Q	V	L	A	N	G	K	K	G	A	L		P	V	P	G	Q	K	Y	S											S	K	I	I	R	K	E	K	G	G	Y	E	I	T	I				K	I	I	R	K	E		K	G	G	Y	E
	59. Fabales	8	4	25		1211	35	168			I482	Fabales	59. Fabales		G	A	S	D	G	G	L		N	A	G	F	P	H		E	D	L	L	N	A	P	G	E	T	Y	S	V	K	L	D	A	K	G	T	Y	S	F	Y	C	S	P	H	Q	G	A	G	M				C	K	E	S	K	Q	F	A	K	R	E	K	Q	S	I	K	K	L	E	S	S	L	K	L	Y	A	P		P	Y	D	M	Q	V	K	Q	V	L	A	N	G	K	K	G	A	L		P	V	P	G	Q	K	Y	N											N	K	I	I	R	K	E	K	G	G	Y	E	I	T	I				K	I	I	R	K	E		K	G	G	Y	E
	61. Cucurbitales	3	2	6		1239	39	215			I517	Cucurbitales	61. Cucurbitales		G	G	D	D	G	S	L		N	A	G	F	P	H		E	D	L	L	N	A	P	G	E	V	Y	K	V	N	L	T	E	K	G	S	Y	S	F	Y	C	S	P	H	Q	G	A	G	M				C	K	E	S	K	Q	F	A	K	R	E	K	Q	Q	I	K	K	L	E	S	S	L	K	N	Y	A	P		P	Y	D	M	Q	L	K	Q	V	L	A	N	G	K	K	G	G	L		P	V	P	G	Q	K	Y	S											S	K	I	I	R	K	E	K	G	G	Y	E	I	T	I				K	I	I	R	K	E		K	G	G	Y	E
	75. Asterales	7	1	9		1288	43	303			I552	Asterales	75. Asterales		G	S	S	D	G	G	L		N	A	G	F	P	H		E	D	L	L	N	A	P	G	E	T	Y	A	V	T	L	T	E	K	G	T	Y	S	F	Y	C	A	P	H	Q	G	A	G	M				C	K	E	S	K	Q	F	A	K	R	E	K	Q	S	L	K	K	L	E	S	S	L	K	L	Y	A	P		P	Y	D	M	Q	L	K	Q	V	L	A	N	G	K	K	G	G	L		P	V	P	G	Q	K	Y	S											S	K	I	L	R	K	E	K	G	G	Y	E	I	T	I				K	I	L	R	K	E		K	G	G	Y	E
	87. Solanales	5	6	20		1303	47	326			I587	Solanales	87. Solanales		G	G	D	D	G	S	L		N	A	G	F	P	H		E	D	L	L	N	A	P	G	E	T	Y	S	V	T	L	S	E	K	G	T	Y	S	F	Y	C	A	P	H	Q	G	A	G	M				C	K	E	S	K	Q	F	A	K	R	E	K	Q	Q	I	K	K	L	E	S	S	L	K	L	Y	A	P		P	Y	D	M	Q	L	K	Q	V	L	A	N	G	K	K	G	G	L		P	V	P	G	K	K	Y	S											S	K	I	I	R	K	E	K	G	G	Y	E	I	T	I				K	I	I	R	K	E		K	G	G	Y	E
	Mamiellales										I62		Mamiellales		100	100	100	100	100	100	100		100	100	100	100	100	100		100	100	100	100	100	100	100	100	100	100	100	100	100	100	50	50	100	100	100	100	100	100	100	100	100	100	100	100	100	100	100	100	100	0	0		100	100	33.3333	66.6667	55.5556	100	100	44.4444	100	88.8889	55.5556	100	44.4444	100	55.5556	100	66.6667	100	77.7778	100	100	88.8889	100	100	100	88.8889	55.5556		100	100	50	100	50	100	100	100	100	100	100	100	100	100	100	100	50	100		100	100	100	100	100	100	100	100		0	0	0	0	0	0	0	0		50	100	100	100	100	100	50	100	100	50	100	100	100	100	50	0
	Chlorodendrales										I97		Chlorodendrales		100	100	100	100	100	100	100		100	100	100	100	100	100		100	100	100	100	100	100	100	100	100	100	100	100	100	100	100	100	100	100	100	100	100	100	100	100	100	100	100	100	100	100	100	100	100	0	0		100	50	50	100	100	100	100	100	100	50	100	100	100	100	100	100	100	100	100	100	100	100	100	100	100	50	100		100	100	100	100	100	100	100	100	100	100	100	100	100	100	100	100	100	100		100	100	100	100	100	50	50	50		0	0	0	0	0	0	0	0		50	100	100	50	50	100	50	50	100	100	100	100	100	50	50	0
	Ulvales										I132		Ulvales		100	100	100	100	100	66.6667	100		100	100	100	100	100	100		100	100	100	100	100	100	66.6667	100	100	100	100	100	100	66.6667	100	100	100	66.6667	100	100	100	100	100	66.6667	100	100	66.6667	100	100	100	100	100	100	0	0		100	100	100	100	100	100	100	100	100	100	100	100	100	100	100	100	100	100	100	100	100	100	100	100	100	100	100		100	100	100	84.2105	100	100	100	100	100	100	84.2105	100	100	100	100	100	100	100		52.6316	84.2105	42.1053	52.6316	52.6316	47.3684	42.1053	52.6316		0	0	0	0	0	0	0	0		100	78.9474	100	63.1579	52.6316	84.2105	100	100	94.7368	100	84.2105	89.4737	63.1579	89.4737	84.2105	0
	Chlamydomonadales										I167		Chlamydomonadales		100	100	100	100	100	100	100		100	100	100	100	100	100		100	100	100	100	100	100	100	100	100	100	50	100	100	100	50	100	100	100	100	100	100	100	100	100	100	100	100	100	100	100	100	100	100	0	0		100	100	81.8182	100	100	100	100	72.7273	100	72.7273	63.6364	90.9091	81.8182	100	54.5455	100	54.5455	100	72.7273	90.9091	100	81.8182	100	90.9091	100	100	90.9091		100	100	100	76.7442	72.093	58.1395	74.4186	100	100	74.4186	93.0233	95.3488	100	100	100	95.3488	86.0465	100		100	65.1163	97.6744	100	95.3488	69.7674	100	93.0233		0	0	0	0	0	0	0	0		48.8372	41.8605	100	32.5581	60.4651	39.5349	48.8372	65.1163	93.0233	62.7907	81.3953	34.8837	32.5581	44.186	51.1628	0
	Sphaeropleales										I202		Sphaeropleales		100	100	100	100	100	100	100		100	100	100	100	100	100		100	100	100	100	100	100	100	100	100	50	100	100	100	100	100	100	100	50	100	100	100	100	100	100	100	100	100	100	100	100	100	50	100	0	0		100	100	100	100	75	100	100	75	100	100	100	100	100	100	75	100	75	100	50	100	100	100	100	75	100	75	100		100	100	96.5517	58.6207	89.6552	89.6552	62.069	96.5517	96.5517	75.8621	75.8621	96.5517	96.5517	96.5517	82.7586	93.1034	86.2069	68.9655		89.6552	75.8621	79.3103	89.6552	89.6552	55.1724	86.2069	86.2069		0	0	0	0	0	0	0	0		68.9655	51.7241	79.3103	51.7241	51.7241	31.0345	27.5862	96.5517	72.4138	62.069	55.1724	27.5862	27.5862	62.069	58.6207	0
	Funariales										I237		Funariales		100	100	100	100	100	100	100		100	100	100	100	100	100		100	100	100	100	100	100	100	100	100	100	100	100	100	100	100	100	100	100	100	100	100	100	100	100	100	100	100	100	100	100	100	100	100	0	0		100	100	100	100	100	100	100	100	100	100	75	100	100	100	100	100	100	100	100	50	100	100	100	100	100	100	100		100	100	100	100	100	100	100	100	100	100	100	100	100	100	100	100	100	100		100	100	100	100	100	100	100	100		0	0	0	0	0	0	0	0		100	100	100	100	100	100	100	100	100	100	100	100	100	100	100	0
	11. Alismatales										I272		11. Alismatales		100	100	100	100	100	100	100		100	100	100	100	100	100		100	100	100	100	100	100	100	100	100	100	100	100	100	100	100	100	100	100	100	100	100	100	100	100	100	100	100	100	100	100	100	100	100	0	0		100	100	80	100	100	100	100	100	100	100	100	100	100	80	60	80	100	100	100	60	100	100	100	100	100	60	100		100	100	100	55.5556	100	88.8889	100	100	100	100	100	100	100	100	100	100	55.5556	100		100	100	88.8889	100	88.8889	100	88.8889	66.6667		0	0	0	0	0	0	0	0		88.8889	88.8889	100	100	100	100	88.8889	88.8889	100	100	100	100	100	88.8889	100	0
	16. Asparagales										I307		16. Asparagales		100	66.6667	66.6667	83.3333	100	83.3333	100		100	100	83.3333	100	100	100		83.3333	100	100	100	100	100	100	100	83.3333	100	100	100	100	66.6667	100	83.3333	66.6667	100	100	66.6667	100	100	100	100	100	83.3333	100	100	83.3333	83.3333	100	100	100	0	0		100	100	100	100	100	66.6667	100	100	100	100	100	100	66.6667	100	66.6667	100	100	100	100	100	100	100	66.6667	100	100	66.6667	100		100	100	100	82.6087	100	95.6522	100	100	100	100	95.6522	100	100	100	95.6522	100	95.6522	95.6522		100	100	91.3043	100	95.6522	100	100	100		0	0	0	0	0	0	0	0		100	91.3043	100	47.8261	100	100	100	100	100	100	100	100	100	91.3043	95.6522	0
	18. Poales										I342		18. Poales		100	100	60	60	100	60	100		100	100	100	80	100	100		100	100	80	100	100	100	100	100	60	100	100	100	100	100	100	100	100	100	100	100	100	100	100	100	100	100	60	100	100	100	100	100	100	0	0		97.8261	97.8261	95.6522	100	97.8261	97.8261	100	97.8261	97.8261	97.8261	97.8261	97.8261	63.0435	97.8261	69.5652	97.8261	97.8261	97.8261	39.1304	67.3913	97.8261	97.8261	82.6087	93.4783	93.4783	97.8261	93.4783		100	100	100	100	100	95.5556	100	100	100	100	95.5556	100	100	100	95.5556	100	100	100		97.7778	93.3333	97.7778	97.7778	82.2222	97.7778	97.7778	97.7778		0	0	0	0	0	0	0	0		51.1111	100	100	86.6667	100	100	100	100	100	100	100	100	100	82.2222	97.7778	0
	54. Vitales										I377		54. Vitales		100	100	100	100	100	100	100		100	100	100	100	100	100		100	100	100	100	100	100	100	100	100	100	100	100	100	100	100	100	100	100	100	100	50	50	50	50	50	50	50	50	50	50	50	50	50	0	0		100	100	100	100	100	100	100	100	100	100	100	100	100	100	100	100	100	100	100	100	100	100	100	100	100	100	100		100	100	100	100	100	100	100	100	100	100	100	100	100	100	100	100	100	100		100	100	100	100	100	100	100	100		0	0	0	0	0	0	0	0		100	100	100	100	100	100	100	100	100	100	100	100	100	100	100	0
	66. Brassicales										I412		66. Brassicales		100	50	50	100	100	100	100		100	100	100	100	100	100		50	50	100	100	100	50	100	100	100	100	100	100	100	50	100	100	100	50	100	50	100	50	100	100	100	100	100	100	100	100	100	100	100	0	0		100	100	62.963	100	100	100	100	100	100	100	100	100	100	96.2963	96.2963	100	100	100	62.963	100	100	100	100	100	100	100	100		100	100	100	87.5	100	100	100	100	100	100	100	100	100	100	100	100	100	100		100	100	100	100	100	100	100	100		0	0	0	0	0	0	0	0		100	100	100	100	100	100	87.5	100	100	100	100	100	100	100	100	0
	57. Malpighiales										I447		57. Malpighiales		100	66.6667	100	100	100	66.6667	100		100	100	100	100	100	100		66.6667	100	100	100	100	100	66.6667	100	100	100	66.6667	66.6667	100	66.6667	100	66.6667	33.3333	100	100	66.6667	100	66.6667	100	100	100	100	100	100	100	100	100	100	100	0	0		100	100	64.7059	100	100	100	100	100	100	100	100	100	100	100	100	100	100	100	100	94.1176	100	100	100	94.1176	100	58.8235	100		100	100	100	96	100	96	100	100	100	100	100	100	100	100	88	100	100	100		96	96	92	96	96	96	96	92		0	0	0	0	0	0	0	0		100	92	100	100	100	100	96	100	100	100	100	100	100	80	100	0
	59. Fabales										I482		59. Fabales		100	50	50	100	100	50	100		100	100	100	100	100	100		100	50	100	100	100	100	75	100	100	100	100	75	100	50	100	100	75	100	100	100	100	50	100	100	100	100	100	100	100	100	100	100	75	0	0		96	84	92	96	96	96	96	96	96	96	76	96	92	80	92	96	96	96	96	100	92	96	96	72	96	68	72		100	100	100	100	100	100	100	100	100	100	100	100	100	100	75	100	100	100		100	100	100	100	100	100	100	62.5		0	0	0	0	0	0	0	0		75	100	87.5	100	100	100	100	100	100	87.5	100	100	100	100	100	0
	61. Cucurbitales										I517		61. Cucurbitales		100	100	100	100	100	100	100		100	100	100	100	100	100		100	100	100	100	50	100	100	100	50	100	100	50	100	50	100	100	50	100	100	100	100	100	100	100	100	100	100	100	100	100	100	100	100	0	0		100	100	50	100	100	100	100	100	100	100	100	100	100	100	100	100	100	100	100	100	66.6667	100	83.3333	83.3333	100	100	100		100	100	100	100	100	100	100	100	100	100	100	100	100	100	100	100	100	100		100	100	100	100	100	100	100	100		0	0	0	0	0	0	0	0		100	100	100	100	100	100	100	100	100	100	100	100	100	100	100	0
	75. Asterales										I552		75. Asterales		100	100	100	100	100	100	100		100	100	100	100	100	100		100	100	100	100	100	100	100	100	100	100	100	100	100	100	100	100	100	100	100	100	100	100	100	100	100	100	100	100	100	100	100	100	100	0	0		88.8889	88.8889	77.7778	88.8889	88.8889	88.8889	88.8889	88.8889	100	88.8889	100	88.8889	88.8889	66.6667	88.8889	88.8889	88.8889	88.8889	88.8889	88.8889	100	88.8889	88.8889	88.8889	88.8889	100	88.8889		100	100	100	57.1429	100	71.4286	100	100	100	100	100	100	100	100	100	100	57.1429	100		100	100	100	100	85.7143	100	100	100		0	0	0	0	0	0	0	0		100	100	100	85.7143	100	100	100	100	100	100	100	100	100	100	100	0
	87. Solanales										I587		87. Solanales		100	66.6667	100	100	100	66.6667	100		100	100	100	100	100	100		100	83.3333	83.3333	100	100	83.3333	66.6667	100	100	100	100	100	100	100	100	100	100	100	100	100	100	50	100	100	100	66.6667	100	100	100	100	100	100	83.3333	0	0		100	100	60	100	100	100	100	100	100	100	100	100	100	100	85	100	100	100	80	50	85	100	85	85	100	55	100		100	100	100	100	100	100	100	100	100	100	100	100	100	100	100	100	100	100		100	100	100	100	100	100	100	100		0	0	0	0	0	0	0	0		100	100	100	100	100	100	100	100	100	100	100	100	100	100	100	0
											I622		0		0	0	0	0	0	0	0		0	0	0	0	0	0		0	0	0	0	0	0	0	0	0	0	0	0	0	0	0	0	0	0	0	0	0	0	0	0	0	0	0	0	0	0	0	0	0	0	0		0	0	0	0	0	0	0	0	0	0	0	0	0	0	0	0	0	0	0	0	0	0	0	0	0	0	0		0	0	0	0	0	0	0	0	0	0	0	0	0	0	0	0	0	0		0	0	0	0	0	0	0	0		0	0	0	0	0	0	0	0		0	0	0	0	0	0	0	0	0	0	0	0	0	0	0	0
											Mamiellales				G	G	D	N	G	E	L		N	K	A	F	P	H		Y	L	N	G	P	G	E	K	V	T	N	K	F	D	V	A	G	T	Y	G	Y	Y	C	E	P	H	Q	G	A	G	M	Q	G				C	K	S	N	K	A	F	A	K	R	E	K	T	E	I	K	A	L	E	K	R	L	K	K	Y	D	P		P	Y	N	Q	Q	V	K	Q	V	L	G	N	G	K	K	G	G	L		P	V	P	G	K	K	Y	S											A	A	I	N	P	T	E	K	G	S	D	V	V	I	T
																																																																					S	A			E		N	Q		Q		L		T		Q			M				E	A
																																																																												N		K		V		G										E
															100	100	100	100	100	100	100		100	100	100	100	100	100		100	100	100	100	100	100	100	100	100	100	100	100	100	100	50	50	100	100	100	100	100	100	100	100	100	100	100	100	100	100	100	100	100	0	0		100	100	33.3333	66.6667	55.5556	100	100	44.4444	100	88.8889	55.5556	100	44.4444	100	55.5556	100	66.6667	100	77.7778	100	100	88.8889	100	100	100	88.8889	55.5556		100	100	50	100	50	100	100	100	100	100	100	100	100	100	100	100	50	100		100	100	100	100	100	100	100	100		0	0	0	0	0	0	0	0		50	100	100	100	100	100	50	100	100	50	100	100	100	100	50	0
															0	0	0	0	0	0	0		0	0	0	0	0	0		0	0	0	0	0	0	0	0	0	0	0	0	0	0	0	0	0	0	0	0	0	0	0	0	0	0	0	0	0	0	0	0	0	0	0		0	0	0	33.3333	44.4444	0	0	11.1111	0	11.1111	33.3333	0	22.2222	0	33.3333	0	22.2222	0	22.2222	0	0	11.1111	0	0	0	11.1111	33.3333		0	0	0	0	0	0	0	0	0	0	0	0	0	0	0	0	0	0		0	0	0	0	0	0	0	0		0	0	0	0	0	0	0	0		0	0	0	0	0	0	0	0	0	0	0	0	0	0	0	0
															0	0	0	0	0	0	0		0	0	0	0	0	0		0	0	0	0	0	0	0	0	0	0	0	0	0	0	0	0	0	0	0	0	0	0	0	0	0	0	0	0	0	0	0	0	0	0	0		0	0	0	0	0	0	0	0	0	0	11.1111	0	11.1111	0	11.1111	0	11.1111	0	0	0	0	0	0	0	0	0	11.1111		0	0	0	0	0	0	0	0	0	0	0	0	0	0	0	0	0	0		0	0	0	0	0	0	0	0		0	0	0	0	0	0	0	0		0	0	0	0	0	0	0	0	0	0	0	0	0	0	0	0
															0	0	0	0	0	0	0		0	0	0	0	0	0		0	0	0	0	0	0	0	0	0	0	0	0	0	0	0	0	0	0	0	0	0	0	0	0	0	0	0	0	0	0	0	0	0	0	0		0	0	0	0	0	0	0	0	0	0	0	0	0	0	0	0	0	0	0	0	0	0	0	0	0	0	0		0	0	0	0	0	0	0	0	0	0	0	0	0	0	0	0	0	0		0	0	0	0	0	0	0	0		0	0	0	0	0	0	0	0		0	0	0	0	0	0	0	0	0	0	0	0	0	0	0	0
											Mamiellales
											Mamiellales		A		0	0	0	0	0	0	0		0	0	100	0	0	0		0	0	0	0	0	0	0	0	0	0	0	0	0	0	0	50	0	0	0	0	0	0	0	0	0	0	0	0	100	0	0	0	0	#N/A	#N/A		0	0	0	0	44.4444	100	0	44.4444	0	0	0	0	0	0	0	0	66.6667	0	0	0	0	0	0	0	0	0	33.3333		0	0	0	0	0	0	0	0	0	0	0	0	0	0	0	0	0	0		0	0	0	0	0	0	0	0		#N/A	#N/A	#N/A	#N/A	#N/A	#N/A	#N/A	#N/A		50	100	0	0	0	0	0	0	0	0	0	0	0	0	0	#N/A
											Mamiellales		L		0	0	0	0	0	0	100		0	0	0	0	0	0		0	100	0	0	0	0	0	0	0	0	0	0	0	0	0	0	0	0	0	0	0	0	0	0	0	0	0	0	0	0	0	0	0	#N/A	#N/A		0	0	0	0	0	0	0	0	0	0	0	0	0	0	33.3333	0	0	100	0	0	0	88.8889	0	0	0	0	0		0	0	0	0	0	0	0	0	0	100	0	0	0	0	0	0	0	100		0	0	0	0	0	0	0	0		#N/A	#N/A	#N/A	#N/A	#N/A	#N/A	#N/A	#N/A		0	0	0	0	0	0	0	0	0	0	0	0	0	0	0	#N/A
											Mamiellales		G		100	100	0	0	100	0	0		0	0	0	0	0	0		0	0	0	100	0	100	0	0	0	0	0	0	0	0	0	0	100	0	0	100	0	0	0	0	0	0	0	100	0	100	0	0	100	#N/A	#N/A		0	0	0	0	0	0	0	0	0	0	0	0	0	0	0	0	11.1111	0	0	0	0	0	0	0	0	0	0		0	0	0	0	0	0	0	0	0	0	100	0	100	0	0	100	50	0		0	0	0	100	0	0	0	0		#N/A	#N/A	#N/A	#N/A	#N/A	#N/A	#N/A	#N/A		0	0	0	0	0	0	0	0	100	0	0	0	0	0	0	#N/A
											Mamiellales		V		0	0	0	0	0	0	0		0	0	0	0	0	0		0	0	0	0	0	0	0	0	100	0	0	0	0	0	50	0	0	0	0	0	0	0	0	0	0	0	0	0	0	0	0	0	0	#N/A	#N/A		0	0	0	0	0	0	0	0	0	0	0	0	0	0	11.1111	0	0	0	0	0	0	0	0	0	0	0	0		0	0	0	0	0	100	0	0	100	0	0	0	0	0	0	0	0	0		0	100	0	0	0	0	0	0		#N/A	#N/A	#N/A	#N/A	#N/A	#N/A	#N/A	#N/A		0	0	0	0	0	0	0	0	0	0	0	100	100	0	0	#N/A
											Mamiellales		I		0	0	0	0	0	0	0		0	0	0	0	0	0		0	0	0	0	0	0	0	0	0	0	0	0	0	0	0	0	0	0	0	0	0	0	0	0	0	0	0	0	0	0	0	0	0	#N/A	#N/A		0	0	0	0	0	0	0	0	0	0	0	0	0	0	55.5556	0	0	0	0	0	0	0	0	0	0	0	0		0	0	0	0	0	0	0	0	0	0	0	0	0	0	0	0	0	0		0	0	0	0	0	0	0	0		#N/A	#N/A	#N/A	#N/A	#N/A	#N/A	#N/A	#N/A		0	0	100	0	0	0	0	0	0	0	0	0	0	100	0	#N/A
											Mamiellales		P		0	0	0	0	0	0	0		0	0	0	0	100	0		0	0	0	0	100	0	0	0	0	0	0	0	0	0	0	50	0	0	0	0	0	0	0	0	100	0	0	0	0	0	0	0	0	#N/A	#N/A		0	0	0	0	0	0	0	0	0	0	0	0	0	0	0	0	0	0	0	0	0	0	0	0	0	0	55.5556		100	0	0	0	0	0	0	0	0	0	0	0	0	0	0	0	50	0		100	0	100	0	0	0	0	0		#N/A	#N/A	#N/A	#N/A	#N/A	#N/A	#N/A	#N/A		0	0	0	0	100	0	0	0	0	0	0	0	0	0	0	#N/A
											Mamiellales		S		0	0	0	0	0	0	0		0	0	0	0	0	0		0	0	0	0	0	0	0	0	0	0	0	0	0	0	0	0	0	0	0	0	0	0	0	0	0	0	0	0	0	0	0	0	0	#N/A	#N/A		0	0	33.3333	33.3333	0	0	0	0	0	0	0	0	0	0	0	0	0	0	0	0	0	0	0	0	0	0	0		0	0	0	0	0	0	0	0	0	0	0	0	0	0	0	0	0	0		0	0	0	0	0	0	0	100		#N/A	#N/A	#N/A	#N/A	#N/A	#N/A	#N/A	#N/A		50	0	0	0	0	0	0	0	0	50	0	0	0	0	0	#N/A
											Mamiellales		T		0	0	0	0	0	0	0		0	0	0	0	0	0		0	0	0	0	0	0	0	0	0	100	0	0	0	0	50	0	0	100	0	0	0	0	0	0	0	0	0	0	0	0	0	0	0	#N/A	#N/A		0	0	33.3333	0	0	0	0	0	0	0	0	0	44.4444	0	0	0	22.2222	0	0	0	0	0	0	0	0	0	0		0	0	0	0	0	0	0	0	0	0	0	0	0	0	0	0	0	0		0	0	0	0	0	0	0	0		#N/A	#N/A	#N/A	#N/A	#N/A	#N/A	#N/A	#N/A		0	0	0	0	0	100	0	0	0	50	0	0	0	0	50	#N/A
											Mamiellales		Q		0	0	0	0	0	0	0		0	0	0	0	0	0		0	0	0	0	0	0	0	0	0	0	0	0	0	0	0	0	0	0	0	0	0	0	0	0	0	0	100	0	0	0	0	100	0	#N/A	#N/A		0	0	0	0	0	0	0	0	0	0	33.3333	0	22.2222	0	0	0	0	0	22.2222	0	0	0	0	0	0	0	0		0	0	0	100	50	0	0	100	0	0	0	0	0	0	0	0	0	0		0	0	0	0	0	0	0	0		#N/A	#N/A	#N/A	#N/A	#N/A	#N/A	#N/A	#N/A		0	0	0	0	0	0	0	0	0	0	0	0	0	0	0	#N/A
											Mamiellales		N		0	0	0	100	0	0	0		100	0	0	0	0	0		0	0	100	0	0	0	0	0	0	0	100	0	0	0	0	0	0	0	0	0	0	0	0	0	0	0	0	0	0	0	0	0	0	#N/A	#N/A		0	0	0	66.6667	0	0	0	0	0	11.1111	11.1111	0	22.2222	0	0	0	0	0	0	0	0	0	0	0	0	0	0		0	0	50	0	0	0	0	0	0	0	0	100	0	0	0	0	0	0		0	0	0	0	0	0	0	0		#N/A	#N/A	#N/A	#N/A	#N/A	#N/A	#N/A	#N/A		0	0	0	100	0	0	0	0	0	0	0	0	0	0	0	#N/A
										83	Mamiellales		C		0	0	0	0	0	0	0		0	0	0	0	0	0		0	0	0	0	0	0	0	0	0	0	0	0	0	0	0	0	0	0	0	0	0	0	100	0	0	0	0	0	0	0	0	0	0	#N/A	#N/A		100	0	0	0	0	0	0	0	0	0	0	0	0	0	0	0	0	0	0	0	0	0	0	0	0	0	0		0	0	0	0	0	0	0	0	0	0	0	0	0	0	0	0	0	0		0	0	0	0	0	0	0	0		#N/A	#N/A	#N/A	#N/A	#N/A	#N/A	#N/A	#N/A		0	0	0	0	0	0	0	0	0	0	0	0	0	0	0	#N/A
											Mamiellales		H		0	0	0	0	0	0	0		0	0	0	0	0	100		0	0	0	0	0	0	0	0	0	0	0	0	0	0	0	0	0	0	0	0	0	0	0	0	0	100	0	0	0	0	0	0	0	#N/A	#N/A		0	0	0	0	0	0	0	0	0	0	0	0	0	0	0	0	0	0	0	0	0	0	0	0	0	0	0		0	0	0	0	0	0	0	0	0	0	0	0	0	0	0	0	0	0		0	0	0	0	0	0	0	0		#N/A	#N/A	#N/A	#N/A	#N/A	#N/A	#N/A	#N/A		0	0	0	0	0	0	0	0	0	0	0	0	0	0	0	#N/A
											Mamiellales		M		0	0	0	0	0	0	0		0	0	0	0	0	0		0	0	0	0	0	0	0	0	0	0	0	0	0	0	0	0	0	0	0	0	0	0	0	0	0	0	0	0	0	0	100	0	0	#N/A	#N/A		0	0	0	0	0	0	0	0	0	0	0	0	0	0	0	0	0	0	0	0	0	11.1111	0	0	0	0	0		0	0	0	0	0	0	0	0	0	0	0	0	0	0	0	0	0	0		0	0	0	0	0	0	0	0		#N/A	#N/A	#N/A	#N/A	#N/A	#N/A	#N/A	#N/A		0	0	0	0	0	0	0	0	0	0	0	0	0	0	0	#N/A
											Mamiellales		E		0	0	0	0	0	100	0		0	0	0	0	0	0		0	0	0	0	0	0	100	0	0	0	0	0	0	0	0	0	0	0	0	0	0	0	0	100	0	0	0	0	0	0	0	0	0	#N/A	#N/A		0	0	0	0	0	0	0	11.1111	0	0	55.5556	0	0	100	0	0	0	0	77.7778	0	0	0	0	0	0	11.1111	11.1111		0	0	0	0	50	0	0	0	0	0	0	0	0	0	0	0	0	0		0	0	0	0	0	0	0	0		#N/A	#N/A	#N/A	#N/A	#N/A	#N/A	#N/A	#N/A		0	0	0	0	0	0	50	0	0	0	0	0	0	0	0	#N/A
											Mamiellales		D		0	0	100	0	0	0	0		0	0	0	0	0	0		0	0	0	0	0	0	0	0	0	0	0	0	0	100	0	0	0	0	0	0	0	0	0	0	0	0	0	0	0	0	0	0	0	#N/A	#N/A		0	0	0	0	0	0	0	0	0	0	0	0	0	0	0	0	0	0	0	0	0	0	0	0	0	88.8889	0		0	0	50	0	0	0	0	0	0	0	0	0	0	0	0	0	0	0		0	0	0	0	0	0	0	0		#N/A	#N/A	#N/A	#N/A	#N/A	#N/A	#N/A	#N/A		0	0	0	0	0	0	50	0	0	0	100	0	0	0	50	#N/A
											Mamiellales		R		0	0	0	0	0	0	0		0	0	0	0	0	0		0	0	0	0	0	0	0	0	0	0	0	0	0	0	0	0	0	0	0	0	0	0	0	0	0	0	0	0	0	0	0	0	0	#N/A	#N/A		0	0	0	0	0	0	0	0	0	88.8889	0	0	0	0	0	0	0	0	0	0	100	0	0	0	0	0	0		0	0	0	0	0	0	0	0	0	0	0	0	0	0	0	0	0	0		0	0	0	0	0	0	0	0		#N/A	#N/A	#N/A	#N/A	#N/A	#N/A	#N/A	#N/A		0	0	0	0	0	0	0	0	0	0	0	0	0	0	0	#N/A
											Mamiellales		K		0	0	0	0	0	0	0		0	100	0	0	0	0		0	0	0	0	0	0	0	100	0	0	0	100	0	0	0	0	0	0	0	0	0	0	0	0	0	0	0	0	0	0	0	0	0	#N/A	#N/A		0	100	33.3333	0	55.5556	0	0	44.4444	100	0	0	100	11.1111	0	0	100	0	0	0	100	0	0	100	100	0	0	0		0	0	0	0	0	0	100	0	0	0	0	0	0	100	100	0	0	0		0	0	0	0	100	100	0	0		#N/A	#N/A	#N/A	#N/A	#N/A	#N/A	#N/A	#N/A		0	0	0	0	0	0	0	100	0	0	0	0	0	0	0	#N/A
											Mamiellales		F		0	0	0	0	0	0	0		0	0	0	100	0	0		0	0	0	0	0	0	0	0	0	0	0	0	100	0	0	0	0	0	0	0	0	0	0	0	0	0	0	0	0	0	0	0	0	#N/A	#N/A		0	0	0	0	0	0	100	0	0	0	0	0	0	0	0	0	0	0	0	0	0	0	0	0	0	0	0		0	0	0	0	0	0	0	0	0	0	0	0	0	0	0	0	0	0		0	0	0	0	0	0	0	0		#N/A	#N/A	#N/A	#N/A	#N/A	#N/A	#N/A	#N/A		0	0	0	0	0	0	0	0	0	0	0	0	0	0	0	#N/A
											Mamiellales		Y		0	0	0	0	0	0	0		0	0	0	0	0	0		100	0	0	0	0	0	0	0	0	0	0	0	0	0	0	0	0	0	100	0	100	100	0	0	0	0	0	0	0	0	0	0	0	#N/A	#N/A		0	0	0	0	0	0	0	0	0	0	0	0	0	0	0	0	0	0	0	0	0	0	0	0	100	0	0		0	100	0	0	0	0	0	0	0	0	0	0	0	0	0	0	0	0		0	0	0	0	0	0	100	0		#N/A	#N/A	#N/A	#N/A	#N/A	#N/A	#N/A	#N/A		0	0	0	0	0	0	0	0	0	0	0	0	0	0	0	#N/A
											Mamiellales		W		0	0	0	0	0	0	0		0	0	0	0	0	0		0	0	0	0	0	0	0	0	0	0	0	0	0	0	0	0	0	0	0	0	0	0	0	0	0	0	0	0	0	0	0	0	0	#N/A	#N/A		0	0	0	0	0	0	0	0	0	0	0	0	0	0	0	0	0	0	0	0	0	0	0	0	0	0	0		0	0	0	0	0	0	0	0	0	0	0	0	0	0	0	0	0	0		0	0	0	0	0	0	0	0		#N/A	#N/A	#N/A	#N/A	#N/A	#N/A	#N/A	#N/A		0	0	0	0	0	0	0	0	0	0	0	0	0	0	0	#N/A
											Chlorodendrales				G	S	D	S	G	A	L		N	A	G	F	P	H		Y	L	N	A	P	G	E	S	F	D	V	S	L	D	T	P	G	E	Y	G	I	Y	C	E	P	H	Q	G	A	G	M	V	G				C	S	E	S	K	A	Y	A	K	L	Q	K	K	E	V	K	S	L	E	K	R	L	K	K	Y	E	A		P	Y	D	Q	Q	I	K	Q	V	G	A	N	G	K	K	A	D	L		P	V	A	G	K	Q	H	S											Q	S	I	S	A	I	Q	S	K	K	G	G	Y	N	V
															100	100	100	100	100	100	100		100	100	100	100	100	100		100	100	100	100	100	100	100	100	100	100	100	100	100	100	100	100	100	100	100	100	100	100	100	100	100	100	100	100	100	100	100	100	100	0	0		100	50	50	100	100	100	100	100	100	50	100	100	100	100	100	100	100	100	100	100	100	100	100	100	100	50	100		100	100	100	100	100	100	100	100	100	100	100	100	100	100	100	100	100	100		100	100	100	100	100	50	50	50		0	0	0	0	0	0	0	0		50	100	100	50	50	100	50	50	100	100	100	100	100	50	50	0
															0	0	0	0	0	0	0		0	0	0	0	0	0		0	0	0	0	0	0	0	0	0	0	0	0	0	0	0	0	0	0	0	0	0	0	0	0	0	0	0	0	0	0	0	0	0	0	0		0	0	0	0	0	0	0	0	0	0	0	0	0	0	0	0	0	0	0	0	0	0	0	0	0	0	0		0	0	0	0	0	0	0	0	0	0	0	0	0	0	0	0	0	0		0	0	0	0	0	0	0	0		0	0	0	0	0	0	0	0		0	0	0	0	0	0	0	0	0	0	0	0	0	0	0	0
															0	0	0	0	0	0	0		0	0	0	0	0	0		0	0	0	0	0	0	0	0	0	0	0	0	0	0	0	0	0	0	0	0	0	0	0	0	0	0	0	0	0	0	0	0	0	0	0		0	0	0	0	0	0	0	0	0	0	0	0	0	0	0	0	0	0	0	0	0	0	0	0	0	0	0		0	0	0	0	0	0	0	0	0	0	0	0	0	0	0	0	0	0		0	0	0	0	0	0	0	0		0	0	0	0	0	0	0	0		0	0	0	0	0	0	0	0	0	0	0	0	0	0	0	0
															0	0	0	0	0	0	0		0	0	0	0	0	0		0	0	0	0	0	0	0	0	0	0	0	0	0	0	0	0	0	0	0	0	0	0	0	0	0	0	0	0	0	0	0	0	0	0	0		0	0	0	0	0	0	0	0	0	0	0	0	0	0	0	0	0	0	0	0	0	0	0	0	0	0	0		0	0	0	0	0	0	0	0	0	0	0	0	0	0	0	0	0	0		0	0	0	0	0	0	0	0		0	0	0	0	0	0	0	0		0	0	0	0	0	0	0	0	0	0	0	0	0	0	0	0
											Chlorodendrales
											Chlorodendrales		A		0	0	0	0	0	100	0		0	100	0	0	0	0		0	0	0	100	0	0	0	0	0	0	0	0	0	0	0	0	0	0	0	0	0	0	0	0	0	0	0	0	100	0	0	0	0	#N/A	#N/A		0	0	0	0	0	100	0	100	0	0	0	0	0	0	0	0	0	0	0	0	0	0	0	0	0	0	100		0	0	0	0	0	0	0	0	0	0	100	0	0	0	0	100	0	0		0	0	100	0	0	0	0	0		#N/A	#N/A	#N/A	#N/A	#N/A	#N/A	#N/A	#N/A		0	0	0	0	50	0	0	0	0	0	0	0	0	0	0	#N/A
											Chlorodendrales		L		0	0	0	0	0	0	100		0	0	0	0	0	0		0	100	0	0	0	0	0	0	0	0	0	0	100	0	0	0	0	0	0	0	0	0	0	0	0	0	0	0	0	0	0	0	0	#N/A	#N/A		0	0	0	0	0	0	0	0	0	50	0	0	0	0	0	0	0	100	0	0	0	100	0	0	0	0	0		0	0	0	0	0	0	0	0	0	0	0	0	0	0	0	0	0	100		0	0	0	0	0	0	0	0		#N/A	#N/A	#N/A	#N/A	#N/A	#N/A	#N/A	#N/A		0	0	0	0	0	0	0	0	0	0	0	0	0	0	0	#N/A
											Chlorodendrales		G		100	0	0	0	100	0	0		0	0	100	0	0	0		0	0	0	0	0	100	0	0	0	0	0	0	0	0	0	0	100	0	0	100	0	0	0	0	0	0	0	100	0	100	0	0	100	#N/A	#N/A		0	0	0	0	0	0	0	0	0	0	0	0	0	0	0	0	0	0	0	0	0	0	0	0	0	0	0		0	0	0	0	0	0	0	0	0	100	0	0	100	0	0	0	0	0		0	0	0	100	0	0	0	0		#N/A	#N/A	#N/A	#N/A	#N/A	#N/A	#N/A	#N/A		0	0	0	0	0	0	0	0	0	0	100	100	0	0	0	#N/A
											Chlorodendrales		V		0	0	0	0	0	0	0		0	0	0	0	0	0		0	0	0	0	0	0	0	0	0	0	100	0	0	0	0	0	0	0	0	0	0	0	0	0	0	0	0	0	0	0	0	100	0	#N/A	#N/A		0	0	0	0	0	0	0	0	0	0	0	0	0	0	100	0	0	0	0	0	0	0	0	0	0	0	0		0	0	0	0	0	0	0	0	100	0	0	0	0	0	0	0	0	0		0	100	0	0	0	0	0	0		#N/A	#N/A	#N/A	#N/A	#N/A	#N/A	#N/A	#N/A		0	0	0	0	0	0	0	0	0	0	0	0	0	0	50	#N/A
											Chlorodendrales		I		0	0	0	0	0	0	0		0	0	0	0	0	0		0	0	0	0	0	0	0	0	0	0	0	0	0	0	0	0	0	0	0	0	100	0	0	0	0	0	0	0	0	0	0	0	0	#N/A	#N/A		0	0	0	0	0	0	0	0	0	0	0	0	0	0	0	0	0	0	0	0	0	0	0	0	0	0	0		0	0	0	0	0	100	0	0	0	0	0	0	0	0	0	0	0	0		0	0	0	0	0	0	0	0		#N/A	#N/A	#N/A	#N/A	#N/A	#N/A	#N/A	#N/A		0	0	100	0	0	100	0	0	0	0	0	0	0	0	50	#N/A
											Chlorodendrales		P		0	0	0	0	0	0	0		0	0	0	0	100	0		0	0	0	0	100	0	0	0	0	0	0	0	0	0	0	100	0	0	0	0	0	0	0	0	100	0	0	0	0	0	0	0	0	#N/A	#N/A		0	0	0	0	0	0	0	0	0	0	0	0	0	0	0	0	0	0	0	0	0	0	0	0	0	0	0		100	0	0	0	0	0	0	0	0	0	0	0	0	0	0	0	0	0		100	0	0	0	0	0	0	0		#N/A	#N/A	#N/A	#N/A	#N/A	#N/A	#N/A	#N/A		0	0	0	0	50	0	0	0	0	0	0	0	0	0	0	#N/A
											Chlorodendrales		S		0	100	0	100	0	0	0		0	0	0	0	0	0		0	0	0	0	0	0	0	100	0	0	0	100	0	0	0	0	0	0	0	0	0	0	0	0	0	0	0	0	0	0	0	0	0	#N/A	#N/A		0	50	0	100	0	0	0	0	0	0	0	0	0	0	0	0	100	0	0	0	0	0	0	0	0	0	0		0	0	0	0	0	0	0	0	0	0	0	0	0	0	0	0	0	0		0	0	0	0	0	0	0	50		#N/A	#N/A	#N/A	#N/A	#N/A	#N/A	#N/A	#N/A		0	100	0	50	0	0	0	50	0	0	0	0	0	0	0	#N/A
											Chlorodendrales		T		0	0	0	0	0	0	0		0	0	0	0	0	0		0	0	0	0	0	0	0	0	0	0	0	0	0	0	100	0	0	0	0	0	0	0	0	0	0	0	0	0	0	0	0	0	0	#N/A	#N/A		0	0	0	0	0	0	0	0	0	0	0	0	0	0	0	0	0	0	0	0	0	0	0	0	0	0	0		0	0	0	0	0	0	0	0	0	0	0	0	0	0	0	0	0	0		0	0	0	0	0	0	0	0		#N/A	#N/A	#N/A	#N/A	#N/A	#N/A	#N/A	#N/A		0	0	0	0	0	0	0	50	0	0	0	0	0	0	0	#N/A
											Chlorodendrales		Q		0	0	0	0	0	0	0		0	0	0	0	0	0		0	0	0	0	0	0	0	0	0	0	0	0	0	0	0	0	0	0	0	0	0	0	0	0	0	0	100	0	0	0	0	0	0	#N/A	#N/A		0	0	0	0	0	0	0	0	0	50	100	0	0	0	0	0	0	0	0	0	0	0	0	0	0	0	0		0	0	0	100	100	0	0	100	0	0	0	0	0	0	0	0	0	0		0	0	0	0	0	50	0	0		#N/A	#N/A	#N/A	#N/A	#N/A	#N/A	#N/A	#N/A		50	0	0	0	0	0	50	0	0	0	0	0	0	0	0	#N/A
											Chlorodendrales		N		0	0	0	0	0	0	0		100	0	0	0	0	0		0	0	100	0	0	0	0	0	0	0	0	0	0	0	0	0	0	0	0	0	0	0	0	0	0	0	0	0	0	0	0	0	0	#N/A	#N/A		0	0	0	0	0	0	0	0	0	0	0	0	0	0	0	0	0	0	0	0	0	0	0	0	0	0	0		0	0	0	0	0	0	0	0	0	0	0	100	0	0	0	0	0	0		0	0	0	0	0	0	0	50		#N/A	#N/A	#N/A	#N/A	#N/A	#N/A	#N/A	#N/A		0	0	0	0	0	0	0	0	0	0	0	0	0	50	0	#N/A
										118	Chlorodendrales		C		0	0	0	0	0	0	0		0	0	0	0	0	0		0	0	0	0	0	0	0	0	0	0	0	0	0	0	0	0	0	0	0	0	0	0	100	0	0	0	0	0	0	0	0	0	0	#N/A	#N/A		100	0	0	0	0	0	0	0	0	0	0	0	0	0	0	0	0	0	0	0	0	0	0	0	0	0	0		0	0	0	0	0	0	0	0	0	0	0	0	0	0	0	0	0	0		0	0	0	0	0	0	0	0		#N/A	#N/A	#N/A	#N/A	#N/A	#N/A	#N/A	#N/A		0	0	0	0	0	0	0	0	0	0	0	0	0	0	0	#N/A
											Chlorodendrales		H		0	0	0	0	0	0	0		0	0	0	0	0	100		0	0	0	0	0	0	0	0	0	0	0	0	0	0	0	0	0	0	0	0	0	0	0	0	0	100	0	0	0	0	0	0	0	#N/A	#N/A		0	0	0	0	0	0	0	0	0	0	0	0	0	0	0	0	0	0	0	0	0	0	0	0	0	0	0		0	0	0	0	0	0	0	0	0	0	0	0	0	0	0	0	0	0		0	0	0	0	0	0	50	0		#N/A	#N/A	#N/A	#N/A	#N/A	#N/A	#N/A	#N/A		0	0	0	0	0	0	0	0	0	0	0	0	0	0	0	#N/A
											Chlorodendrales		M		0	0	0	0	0	0	0		0	0	0	0	0	0		0	0	0	0	0	0	0	0	0	0	0	0	0	0	0	0	0	0	0	0	0	0	0	0	0	0	0	0	0	0	100	0	0	#N/A	#N/A		0	0	0	0	0	0	0	0	0	0	0	0	0	0	0	0	0	0	0	0	0	0	0	0	0	0	0		0	0	0	0	0	0	0	0	0	0	0	0	0	0	0	0	0	0		0	0	0	0	0	0	0	0		#N/A	#N/A	#N/A	#N/A	#N/A	#N/A	#N/A	#N/A		0	0	0	0	0	0	0	0	0	0	0	0	0	0	0	#N/A
											Chlorodendrales		E		0	0	0	0	0	0	0		0	0	0	0	0	0		0	0	0	0	0	0	100	0	0	0	0	0	0	0	0	0	0	100	0	0	0	0	0	100	0	0	0	0	0	0	0	0	0	#N/A	#N/A		0	0	50	0	0	0	0	0	0	0	0	0	0	100	0	0	0	0	100	0	0	0	0	0	0	50	0		0	0	0	0	0	0	0	0	0	0	0	0	0	0	0	0	0	0		0	0	0	0	0	0	0	0		#N/A	#N/A	#N/A	#N/A	#N/A	#N/A	#N/A	#N/A		0	0	0	50	0	0	50	0	0	0	0	0	0	50	0	#N/A
											Chlorodendrales		D		0	0	100	0	0	0	0		0	0	0	0	0	0		0	0	0	0	0	0	0	0	0	100	0	0	0	100	0	0	0	0	0	0	0	0	0	0	0	0	0	0	0	0	0	0	0	#N/A	#N/A		0	0	50	0	0	0	0	0	0	0	0	0	0	0	0	0	0	0	0	0	0	0	0	0	0	50	0		0	0	100	0	0	0	0	0	0	0	0	0	0	0	0	0	100	0		0	0	0	0	0	50	0	0		#N/A	#N/A	#N/A	#N/A	#N/A	#N/A	#N/A	#N/A		0	0	0	0	0	0	0	0	0	0	0	0	0	0	0	#N/A
											Chlorodendrales		R		0	0	0	0	0	0	0		0	0	0	0	0	0		0	0	0	0	0	0	0	0	0	0	0	0	0	0	0	0	0	0	0	0	0	0	0	0	0	0	0	0	0	0	0	0	0	#N/A	#N/A		0	0	0	0	0	0	0	0	0	0	0	0	0	0	0	0	0	0	0	0	100	0	0	0	0	0	0		0	0	0	0	0	0	0	0	0	0	0	0	0	0	0	0	0	0		0	0	0	0	0	0	0	0		#N/A	#N/A	#N/A	#N/A	#N/A	#N/A	#N/A	#N/A		0	0	0	0	0	0	0	0	0	0	0	0	0	0	0	#N/A
											Chlorodendrales		K		0	0	0	0	0	0	0		0	0	0	0	0	0		0	0	0	0	0	0	0	0	0	0	0	0	0	0	0	0	0	0	0	0	0	0	0	0	0	0	0	0	0	0	0	0	0	#N/A	#N/A		0	50	0	0	100	0	0	0	100	0	0	100	100	0	0	100	0	0	0	100	0	0	100	100	0	0	0		0	0	0	0	0	0	100	0	0	0	0	0	0	100	100	0	0	0		0	0	0	0	100	0	0	0		#N/A	#N/A	#N/A	#N/A	#N/A	#N/A	#N/A	#N/A		50	0	0	0	0	0	0	0	100	100	0	0	0	0	0	#N/A
											Chlorodendrales		F		0	0	0	0	0	0	0		0	0	0	100	0	0		0	0	0	0	0	0	0	0	100	0	0	0	0	0	0	0	0	0	0	0	0	0	0	0	0	0	0	0	0	0	0	0	0	#N/A	#N/A		0	0	0	0	0	0	0	0	0	0	0	0	0	0	0	0	0	0	0	0	0	0	0	0	0	0	0		0	0	0	0	0	0	0	0	0	0	0	0	0	0	0	0	0	0		0	0	0	0	0	0	0	0		#N/A	#N/A	#N/A	#N/A	#N/A	#N/A	#N/A	#N/A		0	0	0	0	0	0	0	0	0	0	0	0	0	0	0	#N/A
											Chlorodendrales		Y		0	0	0	0	0	0	0		0	0	0	0	0	0		100	0	0	0	0	0	0	0	0	0	0	0	0	0	0	0	0	0	100	0	0	100	0	0	0	0	0	0	0	0	0	0	0	#N/A	#N/A		0	0	0	0	0	0	100	0	0	0	0	0	0	0	0	0	0	0	0	0	0	0	0	0	100	0	0		0	100	0	0	0	0	0	0	0	0	0	0	0	0	0	0	0	0		0	0	0	0	0	0	50	0		#N/A	#N/A	#N/A	#N/A	#N/A	#N/A	#N/A	#N/A		0	0	0	0	0	0	0	0	0	0	0	0	100	0	0	#N/A
											Chlorodendrales		W		0	0	0	0	0	0	0		0	0	0	0	0	0		0	0	0	0	0	0	0	0	0	0	0	0	0	0	0	0	0	0	0	0	0	0	0	0	0	0	0	0	0	0	0	0	0	#N/A	#N/A		0	0	0	0	0	0	0	0	0	0	0	0	0	0	0	0	0	0	0	0	0	0	0	0	0	0	0		0	0	0	0	0	0	0	0	0	0	0	0	0	0	0	0	0	0		0	0	0	0	0	0	0	0		#N/A	#N/A	#N/A	#N/A	#N/A	#N/A	#N/A	#N/A		0	0	0	0	0	0	0	0	0	0	0	0	0	0	0	#N/A
											Ulvales				G	G	D	D	G	S	L		N	A	G	F	P	H		Y	L	N	S	K	G	E	T	V	V	R	K	L	S	T	P	G	V	Y	G	V	Y	C	E	P	H	A	G	A	G	M	K	M				C	S	E	S	K	A	F	K	R	R	E	N	K	E	V	K	S	L	Q	K	R	M	A	K	Y	E	E		P	Y	D	K	S	I	Q	Q	V	Q	S	N	G	K	K	G	D	L		P	V	F	G	K	D	F	S											T	E	I	K	T	S	K	K	S	T	S	I	V	I	E
																				A																Q							T				T						D			S																																									Q							A									L	I	S	L	F	L	N	T												Q		N	A	A			A		T	L	I	F	T
																																																																																																	E																F	M	P	K	T	E		A												A		E	S	T					K		A		Q
																																																																																																																			A					L
															100	100	100	100	100	66.6667	100		100	100	100	100	100	100		100	100	100	100	100	100	66.6667	100	100	100	100	100	100	66.6667	100	100	100	66.6667	100	100	100	100	100	66.6667	100	100	66.6667	100	100	100	100	100	100	0	0		100	100	100	100	100	100	100	100	100	100	100	100	100	100	100	100	100	100	100	100	100	100	100	100	100	100	100		100	100	100	84.2105	100	100	100	100	100	100	84.2105	100	100	100	100	100	100	100		52.6316	84.2105	42.1053	52.6316	52.6316	47.3684	42.1053	52.6316		0	0	0	0	0	0	0	0		100	78.9474	100	63.1579	52.6316	84.2105	100	100	94.7368	100	84.2105	89.4737	63.1579	89.4737	84.2105	0
															0	0	0	0	0	33.3333	0		0	0	0	0	0	0		0	0	0	0	0	0	33.3333	0	0	0	0	0	0	33.3333	0	0	0	33.3333	0	0	0	0	0	33.3333	0	0	33.3333	0	0	0	0	0	0	0	0		0	0	0	0	0	0	0	0	0	0	0	0	0	0	0	0	0	0	0	0	0	0	0	0	0	0	0		0	0	0	10.5263	0	0	0	0	0	0	15.7895	0	0	0	0	0	0	0		42.1053	10.5263	31.5789	42.1053	42.1053	42.1053	15.7895	31.5789		0	0	0	0	0	0	0	0		0	10.5263	0	21.0526	31.5789	10.5263	0	0	5.26316	0	10.5263	10.5263	15.7895	10.5263	10.5263	0
															0	0	0	0	0	0	0		0	0	0	0	0	0		0	0	0	0	0	0	0	0	0	0	0	0	0	0	0	0	0	0	0	0	0	0	0	0	0	0	0	0	0	0	0	0	0	0	0		0	0	0	0	0	0	0	0	0	0	0	0	0	0	0	0	0	0	0	0	0	0	0	0	0	0	0		0	0	0	5.26316	0	0	0	0	0	0	0	0	0	0	0	0	0	0		5.26316	5.26316	15.7895	5.26316	5.26316	5.26316	0	10.5263		0	0	0	0	0	0	0	0		0	5.26316	0	15.7895	15.7895	5.26316	0	0	0	0	5.26316	0	5.26316	0	5.26316	0
															0	0	0	0	0	0	0		0	0	0	0	0	0		0	0	0	0	0	0	0	0	0	0	0	0	0	0	0	0	0	0	0	0	0	0	0	0	0	0	0	0	0	0	0	0	0	0	0		0	0	0	0	0	0	0	0	0	0	0	0	0	0	0	0	0	0	0	0	0	0	0	0	0	0	0		0	0	0	0	0	0	0	0	0	0	0	0	0	0	0	0	0	0		0	0	5.26316	0	0	0	0	5.26316		0	0	0	0	0	0	0	0		0	0	0	0	0	0	0	0	0	0	0	0	0	0	0	0
											Ulvales
											Ulvales		A		0	0	0	0	0	33.3333	0		0	100	0	0	0	0		0	0	0	0	0	0	0	0	0	0	0	0	0	0	0	0	0	0	0	0	0	0	0	0	0	0	66.6667	0	100	0	0	0	0	#N/A	#N/A		0	0	0	0	0	100	0	0	0	0	0	0	0	0	0	0	0	0	0	0	0	0	100	0	0	0	0		0	0	0	0	0	0	0	0	0	0	15.7895	0	0	0	0	0	0	0		0	0	5.26316	0	0	0	0	10.5263		#N/A	#N/A	#N/A	#N/A	#N/A	#N/A	#N/A	#N/A		0	5.26316	0	0	31.5789	10.5263	0	0	5.26316	0	0	0	5.26316	0	0	#N/A
											Ulvales		L		0	0	0	0	0	0	100		0	0	0	0	0	0		0	100	0	0	0	0	0	0	0	0	0	0	100	0	0	0	0	0	0	0	0	0	0	0	0	0	0	0	0	0	0	0	0	#N/A	#N/A		0	0	0	0	0	0	0	0	0	0	0	0	0	0	0	0	0	100	0	0	0	0	0	0	0	0	0		0	0	0	0	0	0	0	0	0	0	0	0	0	0	0	0	0	100		42.1053	0	0	42.1053	0	42.1053	0	5.26316		#N/A	#N/A	#N/A	#N/A	#N/A	#N/A	#N/A	#N/A		0	0	0	0	0	0	0	0	0	0	0	10.5263	0	0	0	#N/A
											Ulvales		G		100	100	0	0	100	0	0		0	0	100	0	0	0		0	0	0	0	0	100	0	0	0	0	0	0	0	0	0	0	100	0	0	100	0	0	0	0	0	0	0	100	0	100	0	0	0	#N/A	#N/A		0	0	0	0	0	0	0	0	0	0	0	0	0	0	0	0	0	0	0	0	0	0	0	0	0	0	0		0	0	0	0	0	0	0	0	0	0	0	0	100	0	0	100	0	0		0	0	0	52.6316	0	0	0	0		#N/A	#N/A	#N/A	#N/A	#N/A	#N/A	#N/A	#N/A		0	0	0	0	0	0	0	0	0	0	0	0	0	0	0	#N/A
											Ulvales		V		0	0	0	0	0	0	0		0	0	0	0	0	0		0	0	0	0	0	0	0	0	100	100	0	0	0	0	0	0	0	66.6667	0	0	100	0	0	0	0	0	0	0	0	0	0	0	0	#N/A	#N/A		0	0	0	0	0	0	0	0	0	0	0	0	0	0	100	0	0	0	0	0	0	0	0	0	0	0	0		0	0	0	0	0	0	0	0	100	0	0	0	0	0	0	0	0	0		0	84.2105	0	0	0	0	0	0		#N/A	#N/A	#N/A	#N/A	#N/A	#N/A	#N/A	#N/A		0	0	0	0	0	0	0	0	0	0	0	0	63.1579	0	0	#N/A
											Ulvales		I		0	0	0	0	0	0	0		0	0	0	0	0	0		0	0	0	0	0	0	0	0	0	0	0	0	0	0	0	0	0	0	0	0	0	0	0	0	0	0	0	0	0	0	0	0	0	#N/A	#N/A		0	0	0	0	0	0	0	0	0	0	0	0	0	0	0	0	0	0	0	0	0	0	0	0	0	0	0		0	0	0	0	0	100	0	0	0	0	0	0	0	0	0	0	0	0		0	10.5263	5.26316	0	0	0	0	0		#N/A	#N/A	#N/A	#N/A	#N/A	#N/A	#N/A	#N/A		0	0	100	0	0	0	0	0	0	0	0	89.4737	15.7895	89.4737	0	#N/A
											Ulvales		P		0	0	0	0	0	0	0		0	0	0	0	100	0		0	0	0	0	0	0	0	0	0	0	0	0	0	0	0	100	0	0	0	0	0	0	0	0	100	0	0	0	0	0	0	0	0	#N/A	#N/A		0	0	0	0	0	0	0	0	0	0	0	0	0	0	0	0	0	0	0	0	0	0	0	0	0	0	0		100	0	0	0	0	0	0	0	0	0	0	0	0	0	0	0	0	0		52.6316	0	15.7895	0	0	0	0	0		#N/A	#N/A	#N/A	#N/A	#N/A	#N/A	#N/A	#N/A		0	0	0	0	0	0	0	0	0	0	0	0	0	0	0	#N/A
											Ulvales		S		0	0	0	0	0	66.6667	0		0	0	0	0	0	0		0	0	0	100	0	0	0	0	0	0	0	0	0	66.6667	0	0	0	0	0	0	0	0	0	0	0	0	33.3333	0	0	0	0	0	0	#N/A	#N/A		0	100	0	100	0	0	0	0	0	0	0	0	0	0	0	0	100	0	0	0	0	0	0	0	0	0	0		0	0	0	0	100	0	0	0	0	0	84.2105	0	0	0	0	0	0	0		0	0	31.5789	0	0	0	0	52.6316		#N/A	#N/A	#N/A	#N/A	#N/A	#N/A	#N/A	#N/A		0	0	0	0	15.7895	84.2105	0	0	94.7368	0	84.2105	0	0	0	0	#N/A
											Ulvales		T		0	0	0	0	0	0	0		0	0	0	0	0	0		0	0	0	0	0	0	0	100	0	0	0	0	0	33.3333	100	0	0	33.3333	0	0	0	0	0	0	0	0	0	0	0	0	0	0	0	#N/A	#N/A		0	0	0	0	0	0	0	0	0	0	0	0	0	0	0	0	0	0	0	0	0	0	0	0	0	0	0		0	0	0	0	0	0	0	0	0	0	0	0	0	0	0	0	0	0		0	0	0	0	5.26316	0	0	31.5789		#N/A	#N/A	#N/A	#N/A	#N/A	#N/A	#N/A	#N/A		100	0	0	0	52.6316	5.26316	0	0	0	100	10.5263	0	15.7895	0	10.5263	#N/A
											Ulvales		Q		0	0	0	0	0	0	0		0	0	0	0	0	0		0	0	0	0	0	0	33.3333	0	0	0	0	0	0	0	0	0	0	0	0	0	0	0	0	0	0	0	0	0	0	0	0	0	0	#N/A	#N/A		0	0	0	0	0	0	0	0	0	0	0	0	0	0	0	0	0	0	100	0	0	0	0	0	0	0	0		0	0	0	10.5263	0	0	100	100	0	100	0	0	0	0	0	0	0	0		0	0	0	0	0	0	0	0		#N/A	#N/A	#N/A	#N/A	#N/A	#N/A	#N/A	#N/A		0	10.5263	0	0	0	0	0	0	0	0	0	0	0	0	5.26316	#N/A
											Ulvales		N		0	0	0	0	0	0	0		100	0	0	0	0	0		0	0	100	0	0	0	0	0	0	0	0	0	0	0	0	0	0	0	0	0	0	0	0	0	0	0	0	0	0	0	0	0	0	#N/A	#N/A		0	0	0	0	0	0	0	0	0	0	0	100	0	0	0	0	0	0	0	0	0	0	0	0	0	0	0		0	0	0	0	0	0	0	0	0	0	0	100	0	0	0	0	0	0		0	0	0	0	0	0	15.7895	0		#N/A	#N/A	#N/A	#N/A	#N/A	#N/A	#N/A	#N/A		0	0	0	21.0526	0	0	0	0	0	0	0	0	0	0	0	#N/A
										153	Ulvales		C		0	0	0	0	0	0	0		0	0	0	0	0	0		0	0	0	0	0	0	0	0	0	0	0	0	0	0	0	0	0	0	0	0	0	0	100	0	0	0	0	0	0	0	0	0	0	#N/A	#N/A		100	0	0	0	0	0	0	0	0	0	0	0	0	0	0	0	0	0	0	0	0	0	0	0	0	0	0		0	0	0	0	0	0	0	0	0	0	0	0	0	0	0	0	0	0		0	0	0	0	0	0	0	0		#N/A	#N/A	#N/A	#N/A	#N/A	#N/A	#N/A	#N/A		0	0	0	0	0	0	0	0	0	0	0	0	0	0	0	#N/A
											Ulvales		H		0	0	0	0	0	0	0		0	0	0	0	0	100		0	0	0	0	0	0	0	0	0	0	0	0	0	0	0	0	0	0	0	0	0	0	0	0	0	100	0	0	0	0	0	0	0	#N/A	#N/A		0	0	0	0	0	0	0	0	0	0	0	0	0	0	0	0	0	0	0	0	0	0	0	0	0	0	0		0	0	0	0	0	0	0	0	0	0	0	0	0	0	0	0	0	0		0	0	0	0	0	0	0	0		#N/A	#N/A	#N/A	#N/A	#N/A	#N/A	#N/A	#N/A		0	0	0	0	0	0	0	0	0	0	0	0	0	0	0	#N/A
											Ulvales		M		0	0	0	0	0	0	0		0	0	0	0	0	0		0	0	0	0	0	0	0	0	0	0	0	0	0	0	0	0	0	0	0	0	0	0	0	0	0	0	0	0	0	0	100	0	100	#N/A	#N/A		0	0	0	0	0	0	0	0	0	0	0	0	0	0	0	0	0	0	0	0	0	100	0	0	0	0	0		0	0	0	0	0	0	0	0	0	0	0	0	0	0	0	0	0	0		0	5.26316	0	0	0	0	0	0		#N/A	#N/A	#N/A	#N/A	#N/A	#N/A	#N/A	#N/A		0	0	0	0	0	0	0	0	0	0	0	0	0	0	0	#N/A
											Ulvales		E		0	0	0	0	0	0	0		0	0	0	0	0	0		0	0	0	0	0	0	66.6667	0	0	0	0	0	0	0	0	0	0	0	0	0	0	0	0	66.6667	0	0	0	0	0	0	0	0	0	#N/A	#N/A		0	0	100	0	0	0	0	0	0	0	100	0	0	100	0	0	0	0	0	0	0	0	0	0	0	100	100		0	0	0	5.26316	0	0	0	0	0	0	0	0	0	0	0	0	0	0		0	0	0	0	0	5.26316	0	0		#N/A	#N/A	#N/A	#N/A	#N/A	#N/A	#N/A	#N/A		0	78.9474	0	15.7895	0	0	0	0	0	0	0	0	0	0	84.2105	#N/A
											Ulvales		D		0	0	100	100	0	0	0		0	0	0	0	0	0		0	0	0	0	0	0	0	0	0	0	0	0	0	0	0	0	0	0	0	0	0	0	0	33.3333	0	0	0	0	0	0	0	0	0	#N/A	#N/A		0	0	0	0	0	0	0	0	0	0	0	0	0	0	0	0	0	0	0	0	0	0	0	0	0	0	0		0	0	100	0	0	0	0	0	0	0	0	0	0	0	0	0	100	0		0	0	0	0	0	47.3684	0	0		#N/A	#N/A	#N/A	#N/A	#N/A	#N/A	#N/A	#N/A		0	5.26316	0	0	0	0	0	0	0	0	0	0	0	0	0	#N/A
											Ulvales		R		0	0	0	0	0	0	0		0	0	0	0	0	0		0	0	0	0	0	0	0	0	0	0	100	0	0	0	0	0	0	0	0	0	0	0	0	0	0	0	0	0	0	0	0	0	0	#N/A	#N/A		0	0	0	0	0	0	0	0	100	100	0	0	0	0	0	0	0	0	0	0	100	0	0	0	0	0	0		0	0	0	0	0	0	0	0	0	0	0	0	0	0	0	0	0	0		0	0	0	0	0	0	0	0		#N/A	#N/A	#N/A	#N/A	#N/A	#N/A	#N/A	#N/A		0	0	0	0	0	0	0	0	0	0	0	0	0	0	0	#N/A
											Ulvales		K		0	0	0	0	0	0	0		0	0	0	0	0	0		0	0	0	0	100	0	0	0	0	0	0	100	0	0	0	0	0	0	0	0	0	0	0	0	0	0	0	0	0	0	0	100	0	#N/A	#N/A		0	0	0	0	100	0	0	100	0	0	0	0	100	0	0	100	0	0	0	100	0	0	0	100	0	0	0		0	0	0	84.2105	0	0	0	0	0	0	0	0	0	100	100	0	0	0		0	0	0	5.26316	52.6316	5.26316	0	0		#N/A	#N/A	#N/A	#N/A	#N/A	#N/A	#N/A	#N/A		0	0	0	63.1579	0	0	100	100	0	0	5.26316	0	0	0	0	#N/A
											Ulvales		F		0	0	0	0	0	0	0		0	0	0	100	0	0		0	0	0	0	0	0	0	0	0	0	0	0	0	0	0	0	0	0	0	0	0	0	0	0	0	0	0	0	0	0	0	0	0	#N/A	#N/A		0	0	0	0	0	0	100	0	0	0	0	0	0	0	0	0	0	0	0	0	0	0	0	0	0	0	0		0	0	0	0	0	0	0	0	0	0	0	0	0	0	0	0	0	0		5.26316	0	42.1053	0	42.1053	0	42.1053	0		#N/A	#N/A	#N/A	#N/A	#N/A	#N/A	#N/A	#N/A		0	0	0	0	0	0	0	0	0	0	0	0	0	10.5263	0	#N/A
											Ulvales		Y		0	0	0	0	0	0	0		0	0	0	0	0	0		100	0	0	0	0	0	0	0	0	0	0	0	0	0	0	0	0	0	100	0	0	100	0	0	0	0	0	0	0	0	0	0	0	#N/A	#N/A		0	0	0	0	0	0	0	0	0	0	0	0	0	0	0	0	0	0	0	0	0	0	0	0	100	0	0		0	100	0	0	0	0	0	0	0	0	0	0	0	0	0	0	0	0		0	0	0	0	0	0	42.1053	0		#N/A	#N/A	#N/A	#N/A	#N/A	#N/A	#N/A	#N/A		0	0	0	0	0	0	0	0	0	0	0	0	0	0	0	#N/A
											Ulvales		W		0	0	0	0	0	0	0		0	0	0	0	0	0		0	0	0	0	0	0	0	0	0	0	0	0	0	0	0	0	0	0	0	0	0	0	0	0	0	0	0	0	0	0	0	0	0	#N/A	#N/A		0	0	0	0	0	0	0	0	0	0	0	0	0	0	0	0	0	0	0	0	0	0	0	0	0	0	0		0	0	0	0	0	0	0	0	0	0	0	0	0	0	0	0	0	0		0	0	0	0	0	0	0	0		#N/A	#N/A	#N/A	#N/A	#N/A	#N/A	#N/A	#N/A		0	0	0	0	0	0	0	0	0	0	0	0	0	0	0	#N/A
											Chlamydomonadales				G	A	D	S	G	A	L		N	A	G	F	P	H		Y	L	N	A	P	G	E	T	Y	S	L	K	L	T	A	A	G	E	Y	G	Y	Y	C	E	P	H	Q	G	A	G	M	V	G				C	S	E	S	K	A	Y	A	K	L	E	K	K	E	I	K	T	L	E	K	R	L	K	Q	Y	E	A		P	Y	D	K	Q	V	K	Q	V	L	A	N	G	K	K	G	D	L		P	V	P	G	K	K	Y	S											V	S	I	T	P	I	E	K	K	G	G	G	E	I	T
																																																																				D					T		R	L	R	G		L		G		T	R		M		K			P					L	S	I	Q			Q	G	K				A	E				L	A		N	T		T											T	A		A	T	A	S	E	G	K	A	F	Y	L	V
																																																																											V					V		V															T	E	L				A							G				I				Q													I	T		S	A	G	D	G	E		S	Y	I	T	I
																																																																																																		A	A				V															N													A	E		L	V	L	G	S			T	L	Q	V	G
															100	100	100	100	100	100	100		100	100	100	100	100	100		100	100	100	100	100	100	100	100	100	100	50	100	100	100	50	100	100	100	100	100	100	100	100	100	100	100	100	100	100	100	100	100	100	0	0		100	100	81.8182	100	100	100	100	72.7273	100	72.7273	63.6364	90.9091	81.8182	100	54.5455	100	54.5455	100	72.7273	90.9091	100	81.8182	100	90.9091	100	100	90.9091		100	100	100	76.7442	72.093	58.1395	74.4186	100	100	74.4186	93.0233	95.3488	100	100	100	95.3488	86.0465	100		100	65.1163	97.6744	100	95.3488	69.7674	100	93.0233		0	0	0	0	0	0	0	0		48.8372	41.8605	100	32.5581	60.4651	39.5349	48.8372	65.1163	93.0233	62.7907	81.3953	34.8837	32.5581	44.186	51.1628	0
															0	0	0	0	0	0	0		0	0	0	0	0	0		0	0	0	0	0	0	0	0	0	0	0	0	0	0	0	0	0	0	0	0	0	0	0	0	0	0	0	0	0	0	0	0	0	0	0		0	0	9.09091	0	0	0	0	9.09091	0	18.1818	18.1818	9.09091	9.09091	0	36.3636	0	27.2727	0	9.09091	9.09091	0	9.09091	0	9.09091	0	0	9.09091		0	0	0	9.30233	20.9302	16.2791	25.5814	0	0	11.6279	6.97674	4.65116	0	0	0	4.65116	11.6279	0		0	25.5814	2.32558	0	4.65116	18.6047	0	2.32558		0	0	0	0	0	0	0	0		39.5349	32.5581	0	27.907	20.9302	30.2326	18.6047	13.9535	4.65116	37.2093	6.97674	23.2558	30.2326	18.6047	23.2558	0
															0	0	0	0	0	0	0		0	0	0	0	0	0		0	0	0	0	0	0	0	0	0	0	0	0	0	0	0	0	0	0	0	0	0	0	0	0	0	0	0	0	0	0	0	0	0	0	0		0	0	0	0	0	0	0	0	0	9.09091	0	0	0	0	9.09091	0	18.1818	0	0	0	0	0	0	0	0	0	0		0	0	0	4.65116	4.65116	4.65116	0	0	0	4.65116	0	0	0	0	0	0	2.32558	0		0	9.30233	0	0	0	6.97674	0	0		0	0	0	0	0	0	0	0		6.97674	11.6279	0	13.9535	6.97674	11.6279	11.6279	6.97674	2.32558	0	4.65116	20.9302	9.30233	11.6279	20.9302	0
															0	0	0	0	0	0	0		0	0	0	0	0	0		0	0	0	0	0	0	0	0	0	0	0	0	0	0	0	0	0	0	0	0	0	0	0	0	0	0	0	0	0	0	0	0	0	0	0		0	0	0	0	0	0	0	0	0	0	0	0	0	0	0	0	0	0	0	0	0	0	0	0	0	0	0		0	0	0	0	2.32558	2.32558	0	0	0	2.32558	0	0	0	0	0	0	0	0		0	0	0	0	0	4.65116	0	0		0	0	0	0	0	0	0	0		2.32558	4.65116	0	9.30233	2.32558	6.97674	4.65116	4.65116	0	0	2.32558	6.97674	6.97674	9.30233	2.32558	0
											Chlamydomonadales
											Chlamydomonadales		A		0	100	0	0	0	100	0		0	100	0	0	0	0		0	0	0	100	0	0	0	0	0	0	0	0	0	0	50	100	0	0	0	0	0	0	0	0	0	0	0	0	100	0	0	0	0	#N/A	#N/A		0	0	0	0	0	100	0	72.7273	0	0	0	0	0	0	0	0	0	0	0	0	0	0	0	0	0	0	90.9091		0	0	0	0	2.32558	2.32558	0	0	0	4.65116	93.0233	0	0	0	0	4.65116	0	0		0	0	2.32558	0	0	0	0	0		#N/A	#N/A	#N/A	#N/A	#N/A	#N/A	#N/A	#N/A		2.32558	32.5581	0	27.907	6.97674	30.2326	0	2.32558	0	0	6.97674	0	0	0	0	#N/A
											Chlamydomonadales		L		0	0	0	0	0	0	100		0	0	0	0	0	0		0	100	0	0	0	0	0	0	0	0	50	0	100	0	0	0	0	0	0	0	0	0	0	0	0	0	0	0	0	0	0	0	0	#N/A	#N/A		0	0	0	0	0	0	0	0	0	72.7273	18.1818	0	0	0	36.3636	0	0	100	0	0	0	81.8182	0	0	0	0	0		0	0	0	9.30233	0	4.65116	0	0	0	74.4186	0	0	0	0	0	0	0	100		0	25.5814	0	0	0	0	0	0		#N/A	#N/A	#N/A	#N/A	#N/A	#N/A	#N/A	#N/A		2.32558	0	0	9.30233	0	6.97674	0	0	0	0	0	6.97674	2.32558	18.6047	0	#N/A
											Chlamydomonadales		G		100	0	0	0	100	0	0		0	0	100	0	0	0		0	0	0	0	0	100	0	0	0	0	0	0	0	0	0	0	100	0	0	100	0	0	0	0	0	0	0	100	0	100	0	0	100	#N/A	#N/A		0	0	0	0	0	0	0	0	0	0	0	0	9.09091	0	0	0	27.2727	0	0	0	0	0	0	0	0	0	0		0	0	0	0	0	0	0	0	0	0	6.97674	0	100	0	0	95.3488	2.32558	0		0	0	0	100	0	0	0	0		#N/A	#N/A	#N/A	#N/A	#N/A	#N/A	#N/A	#N/A		0	0	0	0	0	11.6279	4.65116	6.97674	4.65116	62.7907	81.3953	34.8837	0	0	2.32558	#N/A
											Chlamydomonadales		V		0	0	0	0	0	0	0		0	0	0	0	0	0		0	0	0	0	0	0	0	0	0	0	50	0	0	0	0	0	0	0	0	0	0	0	0	0	0	0	0	0	0	0	0	100	0	#N/A	#N/A		0	0	0	0	0	0	0	0	0	9.09091	0	0	0	0	9.09091	0	18.1818	0	0	0	0	0	0	0	0	0	0		0	0	0	0	0	58.1395	0	0	100	2.32558	0	0	0	0	0	0	0	0		0	65.1163	0	0	0	0	0	0		#N/A	#N/A	#N/A	#N/A	#N/A	#N/A	#N/A	#N/A		48.8372	0	0	2.32558	2.32558	6.97674	2.32558	2.32558	0	0	0	0	0	9.30233	23.2558	#N/A
											Chlamydomonadales		I		0	0	0	0	0	0	0		0	0	0	0	0	0		0	0	0	0	0	0	0	0	0	0	0	0	0	0	0	0	0	0	0	0	0	0	0	0	0	0	0	0	0	0	0	0	0	#N/A	#N/A		0	0	0	0	0	0	0	0	0	0	0	0	0	0	54.5455	0	0	0	0	0	0	0	0	0	0	0	0		0	0	0	0	0	16.2791	0	0	0	0	0	0	0	0	0	0	0	0		0	9.30233	0	0	0	0	0	0		#N/A	#N/A	#N/A	#N/A	#N/A	#N/A	#N/A	#N/A		6.97674	0	100	2.32558	0	39.5349	0	0	0	0	0	2.32558	9.30233	44.186	20.9302	#N/A
											Chlamydomonadales		P		0	0	0	0	0	0	0		0	0	0	0	100	0		0	0	0	0	100	0	0	0	0	0	0	0	0	0	0	0	0	0	0	0	0	0	0	0	100	0	0	0	0	0	0	0	0	#N/A	#N/A		0	0	0	0	0	0	0	0	0	0	0	0	0	0	0	0	0	0	0	0	0	0	0	0	0	0	9.09091		100	0	0	0	0	0	0	0	0	0	0	0	0	0	0	0	0	0		100	0	97.6744	0	0	0	0	0		#N/A	#N/A	#N/A	#N/A	#N/A	#N/A	#N/A	#N/A		0	0	0	0	60.4651	0	0	0	0	0	0	0	0	0	0	#N/A
											Chlamydomonadales		S		0	0	0	100	0	0	0		0	0	0	0	0	0		0	0	0	0	0	0	0	0	0	100	0	0	0	0	0	0	0	0	0	0	0	0	0	0	0	0	0	0	0	0	0	0	0	#N/A	#N/A		0	100	0	100	0	0	0	0	0	0	0	0	0	0	0	0	0	0	0	0	0	0	0	0	0	0	0		0	0	0	0	20.9302	16.2791	0	0	0	2.32558	0	0	0	0	0	0	0	0		0	0	0	0	0	0	0	93.0233		#N/A	#N/A	#N/A	#N/A	#N/A	#N/A	#N/A	#N/A		0	41.8605	0	13.9535	2.32558	0	18.6047	4.65116	0	0	4.65116	2.32558	2.32558	4.65116	2.32558	#N/A
											Chlamydomonadales		T		0	0	0	0	0	0	0		0	0	0	0	0	0		0	0	0	0	0	0	0	100	0	0	0	0	0	100	50	0	0	0	0	0	0	0	0	0	0	0	0	0	0	0	0	0	0	#N/A	#N/A		0	0	0	0	0	0	0	9.09091	0	0	0	0	0	0	0	0	54.5455	0	9.09091	0	0	0	0	0	0	0	0		0	0	0	4.65116	0	2.32558	0	0	0	0	0	0	0	0	0	0	0	0		0	0	0	0	0	18.6047	0	2.32558		#N/A	#N/A	#N/A	#N/A	#N/A	#N/A	#N/A	#N/A		39.5349	11.6279	0	32.5581	20.9302	4.65116	2.32558	2.32558	0	0	2.32558	0	0	11.6279	51.1628	#N/A
											Chlamydomonadales		Q		0	0	0	0	0	0	0		0	0	0	0	0	0		0	0	0	0	0	0	0	0	0	0	0	0	0	0	0	0	0	0	0	0	0	0	0	0	0	0	100	0	0	0	0	0	0	#N/A	#N/A		0	0	0	0	0	0	0	0	0	0	18.1818	0	0	0	0	0	0	0	0	0	0	0	0	90.9091	0	0	0		0	0	0	9.30233	72.093	0	25.5814	100	0	11.6279	0	0	0	0	0	0	0	0		0	0	0	0	0	6.97674	0	2.32558		#N/A	#N/A	#N/A	#N/A	#N/A	#N/A	#N/A	#N/A		0	2.32558	0	0	0	0	2.32558	0	0	0	0	0	6.97674	2.32558	0	#N/A
											Chlamydomonadales		N		0	0	0	0	0	0	0		100	0	0	0	0	0		0	0	100	0	0	0	0	0	0	0	0	0	0	0	0	0	0	0	0	0	0	0	0	0	0	0	0	0	0	0	0	0	0	#N/A	#N/A		0	0	0	0	0	0	0	9.09091	0	0	0	0	9.09091	0	0	0	0	0	9.09091	0	0	0	0	0	0	0	0		0	0	0	0	0	0	0	0	0	4.65116	0	95.3488	0	0	0	0	0	0		0	0	0	0	4.65116	4.65116	0	2.32558		#N/A	#N/A	#N/A	#N/A	#N/A	#N/A	#N/A	#N/A		0	2.32558	0	2.32558	0	0	4.65116	2.32558	0	0	0	0	4.65116	0	0	#N/A
										188	Chlamydomonadales		C		0	0	0	0	0	0	0		0	0	0	0	0	0		0	0	0	0	0	0	0	0	0	0	0	0	0	0	0	0	0	0	0	0	0	0	100	0	0	0	0	0	0	0	0	0	0	#N/A	#N/A		100	0	0	0	0	0	0	0	0	0	0	0	0	0	0	0	0	0	0	0	0	0	0	0	0	0	0		0	0	0	0	0	0	0	0	0	0	0	0	0	0	0	0	0	0		0	0	0	0	0	0	0	0		#N/A	#N/A	#N/A	#N/A	#N/A	#N/A	#N/A	#N/A		0	0	0	0	0	0	0	0	0	0	0	0	0	0	0	#N/A
											Chlamydomonadales		H		0	0	0	0	0	0	0		0	0	0	0	0	100		0	0	0	0	0	0	0	0	0	0	0	0	0	0	0	0	0	0	0	0	0	0	0	0	0	100	0	0	0	0	0	0	0	#N/A	#N/A		0	0	0	0	0	0	0	0	0	0	0	0	0	0	0	0	0	0	0	0	0	0	0	0	0	0	0		0	0	0	0	0	0	0	0	0	0	0	0	0	0	0	0	0	0		0	0	0	0	0	0	0	0		#N/A	#N/A	#N/A	#N/A	#N/A	#N/A	#N/A	#N/A		0	0	0	0	0	0	0	0	0	0	0	0	0	0	0	#N/A
											Chlamydomonadales		M		0	0	0	0	0	0	0		0	0	0	0	0	0		0	0	0	0	0	0	0	0	0	0	0	0	0	0	0	0	0	0	0	0	0	0	0	0	0	0	0	0	0	0	100	0	0	#N/A	#N/A		0	0	0	0	0	0	0	0	0	0	0	0	0	0	0	0	0	0	0	0	0	9.09091	0	0	0	0	0		0	0	0	0	0	0	0	0	0	0	0	0	0	0	0	0	0	0		0	0	0	0	0	0	0	0		#N/A	#N/A	#N/A	#N/A	#N/A	#N/A	#N/A	#N/A		0	0	0	0	0	0	0	0	0	0	0	0	0	0	0	#N/A
											Chlamydomonadales		E		0	0	0	0	0	0	0		0	0	0	0	0	0		0	0	0	0	0	0	100	0	0	0	0	0	0	0	0	0	0	100	0	0	0	0	0	100	0	0	0	0	0	0	0	0	0	#N/A	#N/A		0	0	81.8182	0	0	0	0	0	0	0	63.6364	0	0	100	0	0	0	0	72.7273	0	0	0	0	0	0	100	0		0	0	0	0	4.65116	0	0	0	0	0	0	0	0	0	0	0	11.6279	0		0	0	0	0	0	0	0	0		#N/A	#N/A	#N/A	#N/A	#N/A	#N/A	#N/A	#N/A		0	4.65116	0	6.97674	0	0	48.8372	13.9535	2.32558	0	0	6.97674	32.5581	9.30233	0	#N/A
											Chlamydomonadales		D		0	0	100	0	0	0	0		0	0	0	0	0	0		0	0	0	0	0	0	0	0	0	0	0	0	0	0	0	0	0	0	0	0	0	0	0	0	0	0	0	0	0	0	0	0	0	#N/A	#N/A		0	0	9.09091	0	0	0	0	9.09091	0	0	0	0	0	0	0	0	0	0	9.09091	0	0	0	0	0	0	0	0		0	0	100	0	0	0	0	0	0	0	0	0	0	0	0	0	86.0465	0		0	0	0	0	0	0	0	0		#N/A	#N/A	#N/A	#N/A	#N/A	#N/A	#N/A	#N/A		0	4.65116	0	0	0	0	11.6279	0	0	0	0	0	4.65116	0	0	#N/A
											Chlamydomonadales		R		0	0	0	0	0	0	0		0	0	0	0	0	0		0	0	0	0	0	0	0	0	0	0	0	0	0	0	0	0	0	0	0	0	0	0	0	0	0	0	0	0	0	0	0	0	0	#N/A	#N/A		0	0	0	0	0	0	0	0	0	18.1818	0	9.09091	0	0	0	0	0	0	0	9.09091	100	0	0	0	0	0	0		0	0	0	0	0	0	0	0	0	0	0	0	0	0	0	0	0	0		0	0	0	0	0	0	0	0		#N/A	#N/A	#N/A	#N/A	#N/A	#N/A	#N/A	#N/A		0	0	0	0	0	0	0	0	0	0	0	0	0	0	0	#N/A
											Chlamydomonadales		K		0	0	0	0	0	0	0		0	0	0	0	0	0		0	0	0	0	0	0	0	0	0	0	0	100	0	0	0	0	0	0	0	0	0	0	0	0	0	0	0	0	0	0	0	0	0	#N/A	#N/A		0	0	9.09091	0	100	0	0	0	100	0	0	90.9091	81.8182	0	0	100	0	0	0	90.9091	0	9.09091	100	9.09091	0	0	0		0	0	0	76.7442	0	0	74.4186	0	0	0	0	4.65116	0	100	100	0	0	0		0	0	0	0	95.3488	69.7674	0	0		#N/A	#N/A	#N/A	#N/A	#N/A	#N/A	#N/A	#N/A		0	0	0	2.32558	6.97674	0	4.65116	65.1163	93.0233	37.2093	0	2.32558	2.32558	0	0	#N/A
											Chlamydomonadales		F		0	0	0	0	0	0	0		0	0	0	100	0	0		0	0	0	0	0	0	0	0	0	0	0	0	0	0	0	0	0	0	0	0	0	0	0	0	0	0	0	0	0	0	0	0	0	#N/A	#N/A		0	0	0	0	0	0	0	0	0	0	0	0	0	0	0	0	0	0	0	0	0	0	0	0	0	0	0		0	0	0	0	0	0	0	0	0	0	0	0	0	0	0	0	0	0		0	0	0	0	0	0	0	0		#N/A	#N/A	#N/A	#N/A	#N/A	#N/A	#N/A	#N/A		0	0	0	0	0	0	0	0	0	0	2.32558	23.2558	4.65116	0	0	#N/A
											Chlamydomonadales		Y		0	0	0	0	0	0	0		0	0	0	0	0	0		100	0	0	0	0	0	0	0	100	0	0	0	0	0	0	0	0	0	100	0	100	100	0	0	0	0	0	0	0	0	0	0	0	#N/A	#N/A		0	0	0	0	0	0	100	0	0	0	0	0	0	0	0	0	0	0	0	0	0	0	0	0	100	0	0		0	100	0	0	0	0	0	0	0	0	0	0	0	0	0	0	0	0		0	0	0	0	0	0	100	0		#N/A	#N/A	#N/A	#N/A	#N/A	#N/A	#N/A	#N/A		0	0	0	0	0	0	0	0	0	0	2.32558	20.9302	30.2326	0	0	#N/A
											Chlamydomonadales		W		0	0	0	0	0	0	0		0	0	0	0	0	0		0	0	0	0	0	0	0	0	0	0	0	0	0	0	0	0	0	0	0	0	0	0	0	0	0	0	0	0	0	0	0	0	0	#N/A	#N/A		0	0	0	0	0	0	0	0	0	0	0	0	0	0	0	0	0	0	0	0	0	0	0	0	0	0	0		0	0	0	0	0	0	0	0	0	0	0	0	0	0	0	0	0	0		0	0	0	0	0	0	0	0		#N/A	#N/A	#N/A	#N/A	#N/A	#N/A	#N/A	#N/A		0	0	0	0	0	0	0	0	0	0	0	0	0	0	0	#N/A
											Sphaeropleales				G	A	D	S	G	A	L		N	A	G	F	P	H		Y	L	N	A	P	G	E	S	Y	S	A	K	F	D	T	A	G	T	Y	G	Y	F	C	E	P	H	Q	G	A	G	M	V	G				C	S	E	S	K	A	Y	A	K	R	L	K	N	E	V	K	G	L	T	K	R	L	K	N	Y	E	A		P	Y	D	Q	Q	V	Q	Q	V	L	G	N	G	K	K	G	D	L		P	V	P	G	K	K	Y	S											T	S	I	A	P	A	K	K	K	G	G	I	T	I	T
																																																																						A			Q							L		A							Q		D					T	K	E	I	K	F	M	Q	A	F	T	F	Q	A	E	I		L	I	A	L	F	N	N	N											V	N	V	T	V	L	D	G	A	Y	E	F	E	V	E
																																																																																																	N	M	E	G			G	S				L		L	A		S	L	V		Q	V	S	L											S	E	L	V	A	F	G		G	A	S	Y	N	T	I
																																																																																																							S																												L	Q		S	T	V	E				A	V	Q		S
															100	100	100	100	100	100	100		100	100	100	100	100	100		100	100	100	100	100	100	100	100	100	50	100	100	100	100	100	100	100	50	100	100	100	100	100	100	100	100	100	100	100	100	100	50	100	0	0		100	100	100	100	75	100	100	75	100	100	100	100	100	100	75	100	75	100	50	100	100	100	100	75	100	75	100		100	100	96.5517	58.6207	89.6552	89.6552	62.069	96.5517	96.5517	75.8621	75.8621	96.5517	96.5517	96.5517	82.7586	93.1034	86.2069	68.9655		89.6552	75.8621	79.3103	89.6552	89.6552	55.1724	86.2069	86.2069		0	0	0	0	0	0	0	0		68.9655	51.7241	79.3103	51.7241	51.7241	31.0345	27.5862	96.5517	72.4138	62.069	55.1724	27.5862	27.5862	62.069	58.6207	0
															0	0	0	0	0	0	0		0	0	0	0	0	0		0	0	0	0	0	0	0	0	0	0	0	0	0	0	0	0	0	0	0	0	0	0	0	0	0	0	0	0	0	0	0	0	0	0	0		0	0	0	0	25	0	0	25	0	0	0	0	0	0	25	0	25	0	0	0	0	0	0	25	0	25	0		0	0	3.44828	37.931	6.89655	6.89655	34.4828	3.44828	3.44828	10.3448	17.2414	3.44828	3.44828	3.44828	10.3448	3.44828	6.89655	27.5862		6.89655	10.3448	10.3448	3.44828	6.89655	24.1379	6.89655	10.3448		0	0	0	0	0	0	0	0		20.6897	31.0345	17.2414	20.6897	31.0345	13.7931	24.1379	3.44828	20.6897	24.1379	27.5862	24.1379	20.6897	31.0345	27.5862	0
															0	0	0	0	0	0	0		0	0	0	0	0	0		0	0	0	0	0	0	0	0	0	0	0	0	0	0	0	0	0	0	0	0	0	0	0	0	0	0	0	0	0	0	0	0	0	0	0		0	0	0	0	0	0	0	0	0	0	0	0	0	0	0	0	0	0	0	0	0	0	0	0	0	0	0		0	0	0	3.44828	3.44828	3.44828	3.44828	0	0	6.89655	3.44828	0	0	0	3.44828	0	3.44828	3.44828		3.44828	3.44828	3.44828	0	3.44828	6.89655	3.44828	3.44828		0	0	0	0	0	0	0	0		6.89655	6.89655	3.44828	10.3448	6.89655	6.89655	20.6897	0	3.44828	3.44828	6.89655	20.6897	17.2414	3.44828	6.89655	0
															0	0	0	0	0	0	0		0	0	0	0	0	0		0	0	0	0	0	0	0	0	0	0	0	0	0	0	0	0	0	0	0	0	0	0	0	0	0	0	0	0	0	0	0	0	0	0	0		0	0	0	0	0	0	0	0	0	0	0	0	0	0	0	0	0	0	0	0	0	0	0	0	0	0	0		0	0	0	0	0	0	0	0	0	3.44828	0	0	0	0	0	0	0	0		0	0	0	0	0	0	0	0		0	0	0	0	0	0	0	0		3.44828	3.44828	0	3.44828	3.44828	3.44828	17.2414	0	0	0	3.44828	10.3448	10.3448	0	3.44828	0
											Sphaeropleales
											Sphaeropleales		A		0	100	0	0	0	100	0		0	100	0	0	0	0		0	0	0	100	0	0	0	0	0	0	100	0	0	0	0	100	0	0	0	0	0	0	0	0	0	0	0	0	100	0	0	0	0	#N/A	#N/A		0	0	0	0	25	100	0	75	0	0	0	0	0	0	0	0	25	0	0	0	0	0	0	0	0	0	100		0	0	0	0	0	0	0	0	0	0	17.2414	0	0	0	0	3.44828	0	3.44828		0	0	10.3448	0	0	0	0	0		#N/A	#N/A	#N/A	#N/A	#N/A	#N/A	#N/A	#N/A		0	0	0	51.7241	6.89655	31.0345	0	0	20.6897	3.44828	3.44828	0	3.44828	0	0	#N/A
											Sphaeropleales		L		0	0	0	0	0	0	100		0	0	0	0	0	0		0	100	0	0	0	0	0	0	0	0	0	0	0	0	0	0	0	0	0	0	0	0	0	0	0	0	0	0	0	0	0	0	0	#N/A	#N/A		0	0	0	0	0	0	0	0	0	0	100	0	0	0	25	0	0	100	0	0	0	100	0	0	0	0	0		0	0	0	0	0	0	0	0	0	75.8621	0	0	0	0	3.44828	0	3.44828	68.9655		6.89655	3.44828	0	3.44828	0	0	0	3.44828		#N/A	#N/A	#N/A	#N/A	#N/A	#N/A	#N/A	#N/A		3.44828	0	3.44828	0	0	13.7931	0	0	0	0	0	0	0	0	0	#N/A
											Sphaeropleales		G		100	0	0	0	100	0	0		0	0	100	0	0	0		0	0	0	0	0	100	0	0	0	0	0	0	0	0	0	0	100	0	0	100	0	0	0	0	0	0	0	100	0	100	0	0	100	#N/A	#N/A		0	0	0	0	0	0	0	0	0	0	0	0	0	0	0	0	75	0	0	0	0	0	0	0	0	0	0		0	0	0	0	0	0	3.44828	0	0	6.89655	75.8621	0	96.5517	0	0	93.1034	0	0		0	0	0	89.6552	0	0	0	0		#N/A	#N/A	#N/A	#N/A	#N/A	#N/A	#N/A	#N/A		0	0	0	0	0	31.0345	20.6897	3.44828	3.44828	62.069	55.1724	3.44828	0	0	0	#N/A
											Sphaeropleales		V		0	0	0	0	0	0	0		0	0	0	0	0	0		0	0	0	0	0	0	0	0	0	0	0	0	0	0	0	0	0	0	0	0	0	0	0	0	0	0	0	0	0	0	0	50	0	#N/A	#N/A		0	0	0	0	0	0	0	0	0	0	0	0	0	0	75	0	0	0	0	0	0	0	0	0	0	0	0		0	0	0	0	0	89.6552	0	0	96.5517	0	0	0	0	0	0	0	0	0		0	75.8621	3.44828	0	0	6.89655	0	0		#N/A	#N/A	#N/A	#N/A	#N/A	#N/A	#N/A	#N/A		20.6897	0	17.2414	10.3448	31.0345	3.44828	0	0	0	0	0	10.3448	3.44828	31.0345	0	#N/A
											Sphaeropleales		I		0	0	0	0	0	0	0		0	0	0	0	0	0		0	0	0	0	0	0	0	0	0	0	0	0	0	0	0	0	0	0	0	0	0	0	0	0	0	0	0	0	0	0	0	0	0	#N/A	#N/A		0	0	0	0	0	0	0	0	0	0	0	0	0	0	0	0	0	0	0	0	0	0	0	0	0	0	0		0	0	0	0	0	6.89655	0	0	0	0	0	0	0	0	0	3.44828	0	27.5862		0	10.3448	0	0	0	0	0	0		#N/A	#N/A	#N/A	#N/A	#N/A	#N/A	#N/A	#N/A		0	0	79.3103	0	0	0	0	0	0	0	3.44828	27.5862	3.44828	62.069	6.89655	#N/A
											Sphaeropleales		P		0	0	0	0	0	0	0		0	0	0	0	100	0		0	0	0	0	100	0	0	0	0	0	0	0	0	0	0	0	0	0	0	0	0	0	0	0	100	0	0	0	0	0	0	0	0	#N/A	#N/A		0	0	0	0	0	0	0	0	0	0	0	0	0	0	0	0	0	0	0	0	0	0	0	0	0	0	0		100	0	0	0	0	0	0	0	0	0	0	0	0	0	0	0	3.44828	0		89.6552	0	79.3103	0	0	0	0	0		#N/A	#N/A	#N/A	#N/A	#N/A	#N/A	#N/A	#N/A		0	0	0	0	51.7241	0	0	0	0	0	0	0	0	0	0	#N/A
											Sphaeropleales		S		0	0	0	100	0	0	0		0	0	0	0	0	0		0	0	0	0	0	0	0	100	0	50	0	0	0	0	0	0	0	0	0	0	0	0	0	0	0	0	0	0	0	0	0	0	0	#N/A	#N/A		0	100	0	100	0	0	0	0	0	0	0	0	0	0	0	0	0	0	0	0	0	0	0	0	0	0	0		0	0	0	0	0	0	0	0	0	3.44828	3.44828	0	0	0	3.44828	0	0	0		3.44828	0	3.44828	0	0	0	3.44828	86.2069		#N/A	#N/A	#N/A	#N/A	#N/A	#N/A	#N/A	#N/A		6.89655	51.7241	0	3.44828	6.89655	3.44828	6.89655	0	3.44828	3.44828	6.89655	0	0	0	3.44828	#N/A
											Sphaeropleales		T		0	0	0	0	0	0	0		0	0	0	0	0	0		0	0	0	0	0	0	0	0	0	50	0	0	0	0	100	0	0	50	0	0	0	0	0	0	0	0	0	0	0	0	0	0	0	#N/A	#N/A		0	0	0	0	0	0	0	0	0	0	0	0	0	0	0	0	0	0	50	0	0	0	0	0	0	0	0		0	0	3.44828	0	0	0	0	0	0	0	0	0	3.44828	0	0	0	0	0		0	3.44828	0	3.44828	0	6.89655	3.44828	0		#N/A	#N/A	#N/A	#N/A	#N/A	#N/A	#N/A	#N/A		68.9655	0	0	20.6897	3.44828	3.44828	0	0	0	0	3.44828	6.89655	27.5862	3.44828	58.6207	#N/A
											Sphaeropleales		Q		0	0	0	0	0	0	0		0	0	0	0	0	0		0	0	0	0	0	0	0	0	0	0	0	0	0	0	0	0	0	0	0	0	0	0	0	0	0	0	100	0	0	0	0	0	0	#N/A	#N/A		0	0	0	0	0	0	0	25	0	0	0	0	0	0	0	0	0	0	0	0	0	0	0	25	0	0	0		0	0	0	58.6207	89.6552	0	62.069	96.5517	0	10.3448	0	0	0	0	10.3448	0	0	0		0	0	0	0	3.44828	6.89655	0	0		#N/A	#N/A	#N/A	#N/A	#N/A	#N/A	#N/A	#N/A		0	3.44828	0	3.44828	0	0	3.44828	0	0	0	0	0	10.3448	0	0	#N/A
											Sphaeropleales		N		0	0	0	0	0	0	0		100	0	0	0	0	0		0	0	100	0	0	0	0	0	0	0	0	0	0	0	0	0	0	0	0	0	0	0	0	0	0	0	0	0	0	0	0	0	0	#N/A	#N/A		0	0	0	0	0	0	0	0	0	0	0	0	100	0	0	0	0	0	50	0	0	0	0	75	0	0	0		0	0	0	3.44828	0	0	0	0	0	0	0	96.5517	0	0	0	0	0	0		0	3.44828	0	0	0	24.1379	6.89655	10.3448		#N/A	#N/A	#N/A	#N/A	#N/A	#N/A	#N/A	#N/A		0	31.0345	0	0	0	0	0	0	0	0	0	0	17.2414	0	0	#N/A
										223	Sphaeropleales		C		0	0	0	0	0	0	0		0	0	0	0	0	0		0	0	0	0	0	0	0	0	0	0	0	0	0	0	0	0	0	0	0	0	0	0	100	0	0	0	0	0	0	0	0	0	0	#N/A	#N/A		100	0	0	0	0	0	0	0	0	0	0	0	0	0	0	0	0	0	0	0	0	0	0	0	0	0	0		0	0	0	0	0	0	0	0	0	0	0	0	0	0	0	0	0	0		0	0	0	0	0	0	0	0		#N/A	#N/A	#N/A	#N/A	#N/A	#N/A	#N/A	#N/A		0	0	0	0	0	0	0	0	0	0	0	0	0	0	0	#N/A
											Sphaeropleales		H		0	0	0	0	0	0	0		0	0	0	0	0	100		0	0	0	0	0	0	0	0	0	0	0	0	0	0	0	0	0	0	0	0	0	0	0	0	0	100	0	0	0	0	0	0	0	#N/A	#N/A		0	0	0	0	0	0	0	0	0	0	0	0	0	0	0	0	0	0	0	0	0	0	0	0	0	0	0		0	0	0	0	0	0	0	0	0	0	0	0	0	0	0	0	0	0		0	0	0	0	0	0	0	0		#N/A	#N/A	#N/A	#N/A	#N/A	#N/A	#N/A	#N/A		0	0	0	0	0	0	0	0	0	0	0	3.44828	0	0	0	#N/A
											Sphaeropleales		M		0	0	0	0	0	0	0		0	0	0	0	0	0		0	0	0	0	0	0	0	0	0	0	0	0	0	0	0	0	0	0	0	0	0	0	0	0	0	0	0	0	0	0	100	0	0	#N/A	#N/A		0	0	0	0	0	0	0	0	0	0	0	0	0	0	0	0	0	0	0	0	0	0	0	0	0	0	0		0	0	0	0	3.44828	0	0	0	3.44828	0	0	0	0	0	0	0	0	0		0	0	0	0	0	0	0	0		#N/A	#N/A	#N/A	#N/A	#N/A	#N/A	#N/A	#N/A		0	0	0	0	0	0	0	0	0	0	0	0	0	0	0	#N/A
											Sphaeropleales		E		0	0	0	0	0	0	0		0	0	0	0	0	0		0	0	0	0	0	0	100	0	0	0	0	0	0	0	0	0	0	50	0	0	0	0	0	100	0	0	0	0	0	0	0	0	0	#N/A	#N/A		0	0	100	0	0	0	0	0	0	0	0	0	0	100	0	0	0	0	0	0	0	0	0	0	0	75	0		0	0	0	0	6.89655	3.44828	0	0	0	0	0	0	0	0	0	0	6.89655	0		0	0	3.44828	0	0	0	0	0		#N/A	#N/A	#N/A	#N/A	#N/A	#N/A	#N/A	#N/A		0	6.89655	0	10.3448	0	3.44828	17.2414	0	0	0	27.5862	3.44828	20.6897	3.44828	27.5862	#N/A
											Sphaeropleales		D		0	0	100	0	0	0	0		0	0	0	0	0	0		0	0	0	0	0	0	0	0	0	0	0	0	0	100	0	0	0	0	0	0	0	0	0	0	0	0	0	0	0	0	0	0	0	#N/A	#N/A		0	0	0	0	0	0	0	0	0	0	0	0	0	0	0	0	0	0	0	0	0	0	0	0	0	25	0		0	0	96.5517	0	0	0	0	0	0	0	0	0	0	0	0	0	86.2069	0		0	0	0	0	0	0	0	0		#N/A	#N/A	#N/A	#N/A	#N/A	#N/A	#N/A	#N/A		0	3.44828	0	0	0	0	24.1379	0	0	0	0	0	3.44828	0	0	#N/A
											Sphaeropleales		R		0	0	0	0	0	0	0		0	0	0	0	0	0		0	0	0	0	0	0	0	0	0	0	0	0	0	0	0	0	0	0	0	0	0	0	0	0	0	0	0	0	0	0	0	0	0	#N/A	#N/A		0	0	0	0	0	0	0	0	0	100	0	0	0	0	0	0	0	0	0	0	100	0	0	0	0	0	0		0	0	0	0	0	0	0	0	0	0	0	0	0	0	0	0	0	0		0	0	0	0	0	0	0	0		#N/A	#N/A	#N/A	#N/A	#N/A	#N/A	#N/A	#N/A		0	0	0	0	0	0	0	0	0	3.44828	0	0	0	0	0	#N/A
											Sphaeropleales		K		0	0	0	0	0	0	0		0	0	0	0	0	0		0	0	0	0	0	0	0	0	0	0	0	100	0	0	0	0	0	0	0	0	0	0	0	0	0	0	0	0	0	0	0	50	0	#N/A	#N/A		0	0	0	0	75	0	0	0	100	0	0	100	0	0	0	100	0	0	0	100	0	0	100	0	0	0	0		0	0	0	37.931	0	0	34.4828	0	0	3.44828	3.44828	0	0	96.5517	82.7586	0	0	0		0	0	0	0	89.6552	55.1724	0	0		#N/A	#N/A	#N/A	#N/A	#N/A	#N/A	#N/A	#N/A		0	3.44828	0	0	0	3.44828	27.5862	96.5517	72.4138	3.44828	0	0	6.89655	0	3.44828	#N/A
											Sphaeropleales		F		0	0	0	0	0	0	0		0	0	0	100	0	0		0	0	0	0	0	0	0	0	0	0	0	0	100	0	0	0	0	0	0	0	0	100	0	0	0	0	0	0	0	0	0	0	0	#N/A	#N/A		0	0	0	0	0	0	0	0	0	0	0	0	0	0	0	0	0	0	0	0	0	0	0	0	0	0	0		0	0	0	0	0	0	0	3.44828	0	0	0	3.44828	0	3.44828	0	0	0	0		0	3.44828	0	3.44828	6.89655	0	0	0		#N/A	#N/A	#N/A	#N/A	#N/A	#N/A	#N/A	#N/A		0	0	0	0	0	6.89655	0	0	0	0	0	24.1379	0	0	0	#N/A
											Sphaeropleales		Y		0	0	0	0	0	0	0		0	0	0	0	0	0		100	0	0	0	0	0	0	0	100	0	0	0	0	0	0	0	0	0	100	0	100	0	0	0	0	0	0	0	0	0	0	0	0	#N/A	#N/A		0	0	0	0	0	0	100	0	0	0	0	0	0	0	0	0	0	0	0	0	0	0	0	0	100	0	0		0	100	0	0	0	0	0	0	0	0	0	0	0	0	0	0	0	0		0	0	0	0	0	0	86.2069	0		#N/A	#N/A	#N/A	#N/A	#N/A	#N/A	#N/A	#N/A		0	0	0	0	0	0	0	0	0	24.1379	0	20.6897	3.44828	0	0	#N/A
											Sphaeropleales		W		0	0	0	0	0	0	0		0	0	0	0	0	0		0	0	0	0	0	0	0	0	0	0	0	0	0	0	0	0	0	0	0	0	0	0	0	0	0	0	0	0	0	0	0	0	0	#N/A	#N/A		0	0	0	0	0	0	0	0	0	0	0	0	0	0	0	0	0	0	0	0	0	0	0	0	0	0	0		0	0	0	0	0	0	0	0	0	0	0	0	0	0	0	0	0	0		0	0	0	0	0	0	0	0		#N/A	#N/A	#N/A	#N/A	#N/A	#N/A	#N/A	#N/A		0	0	0	0	0	0	0	0	0	0	0	0	0	0	0	#N/A
											Funariales				G	G	D	D	G	A	L		N	K	G	F	P	H		Y	L	N	G	P	N	E	S	F	S	I	T	F	K	T	P	G	T	Y	E	F	Y	C	E	P	H	Q	G	A	G	M	K	G				C	K	E	S	K	G	F	A	K	R	Q	K	Q	E	I	K	K	L	E	G	R	L	K	L	Y	A	P		P	Y	D	M	Q	I	K	Q	V	L	A	N	G	K	R	G	G	L		P	V	P	G	K	L	Y	S											N	R	I	V	R	K	E	G	R	G	G	Y	E	I	T
																																																																												E
															100	100	100	100	100	100	100		100	100	100	100	100	100		100	100	100	100	100	100	100	100	100	100	100	100	100	100	100	100	100	100	100	100	100	100	100	100	100	100	100	100	100	100	100	100	100	0	0		100	100	100	100	100	100	100	100	100	100	75	100	100	100	100	100	100	100	100	50	100	100	100	100	100	100	100		100	100	100	100	100	100	100	100	100	100	100	100	100	100	100	100	100	100		100	100	100	100	100	100	100	100		0	0	0	0	0	0	0	0		100	100	100	100	100	100	100	100	100	100	100	100	100	100	100	0
															0	0	0	0	0	0	0		0	0	0	0	0	0		0	0	0	0	0	0	0	0	0	0	0	0	0	0	0	0	0	0	0	0	0	0	0	0	0	0	0	0	0	0	0	0	0	0	0		0	0	0	0	0	0	0	0	0	0	25	0	0	0	0	0	0	0	0	0	0	0	0	0	0	0	0		0	0	0	0	0	0	0	0	0	0	0	0	0	0	0	0	0	0		0	0	0	0	0	0	0	0		0	0	0	0	0	0	0	0		0	0	0	0	0	0	0	0	0	0	0	0	0	0	0	0
															0	0	0	0	0	0	0		0	0	0	0	0	0		0	0	0	0	0	0	0	0	0	0	0	0	0	0	0	0	0	0	0	0	0	0	0	0	0	0	0	0	0	0	0	0	0	0	0		0	0	0	0	0	0	0	0	0	0	0	0	0	0	0	0	0	0	0	0	0	0	0	0	0	0	0		0	0	0	0	0	0	0	0	0	0	0	0	0	0	0	0	0	0		0	0	0	0	0	0	0	0		0	0	0	0	0	0	0	0		0	0	0	0	0	0	0	0	0	0	0	0	0	0	0	0
															0	0	0	0	0	0	0		0	0	0	0	0	0		0	0	0	0	0	0	0	0	0	0	0	0	0	0	0	0	0	0	0	0	0	0	0	0	0	0	0	0	0	0	0	0	0	0	0		0	0	0	0	0	0	0	0	0	0	0	0	0	0	0	0	0	0	0	0	0	0	0	0	0	0	0		0	0	0	0	0	0	0	0	0	0	0	0	0	0	0	0	0	0		0	0	0	0	0	0	0	0		0	0	0	0	0	0	0	0		0	0	0	0	0	0	0	0	0	0	0	0	0	0	0	0
											Funariales
											Funariales		A		0	0	0	0	0	100	0		0	0	0	0	0	0		0	0	0	0	0	0	0	0	0	0	0	0	0	0	0	0	0	0	0	0	0	0	0	0	0	0	0	0	100	0	0	0	0	#N/A	#N/A		0	0	0	0	0	0	0	100	0	0	0	0	0	0	0	0	0	0	0	0	0	0	0	0	0	100	0		0	0	0	0	0	0	0	0	0	0	100	0	0	0	0	0	0	0		0	0	0	0	0	0	0	0		#N/A	#N/A	#N/A	#N/A	#N/A	#N/A	#N/A	#N/A		0	0	0	0	0	0	0	0	0	0	0	0	0	0	0	#N/A
											Funariales		L		0	0	0	0	0	0	100		0	0	0	0	0	0		0	100	0	0	0	0	0	0	0	0	0	0	0	0	0	0	0	0	0	0	0	0	0	0	0	0	0	0	0	0	0	0	0	#N/A	#N/A		0	0	0	0	0	0	0	0	0	0	0	0	0	0	0	0	0	100	0	0	0	100	0	100	0	0	0		0	0	0	0	0	0	0	0	0	100	0	0	0	0	0	0	0	100		0	0	0	0	0	100	0	0		#N/A	#N/A	#N/A	#N/A	#N/A	#N/A	#N/A	#N/A		0	0	0	0	0	0	0	0	0	0	0	0	0	0	0	#N/A
											Funariales		G		100	100	0	0	100	0	0		0	0	100	0	0	0		0	0	0	100	0	0	0	0	0	0	0	0	0	0	0	0	100	0	0	0	0	0	0	0	0	0	0	100	0	100	0	0	100	#N/A	#N/A		0	0	0	0	0	100	0	0	0	0	0	0	0	0	0	0	0	0	0	50	0	0	0	0	0	0	0		0	0	0	0	0	0	0	0	0	0	0	0	100	0	0	100	100	0		0	0	0	100	0	0	0	0		#N/A	#N/A	#N/A	#N/A	#N/A	#N/A	#N/A	#N/A		0	0	0	0	0	0	0	100	0	100	100	0	0	0	0	#N/A
											Funariales		V		0	0	0	0	0	0	0		0	0	0	0	0	0		0	0	0	0	0	0	0	0	0	0	0	0	0	0	0	0	0	0	0	0	0	0	0	0	0	0	0	0	0	0	0	0	0	#N/A	#N/A		0	0	0	0	0	0	0	0	0	0	0	0	0	0	0	0	0	0	0	0	0	0	0	0	0	0	0		0	0	0	0	0	0	0	0	100	0	0	0	0	0	0	0	0	0		0	100	0	0	0	0	0	0		#N/A	#N/A	#N/A	#N/A	#N/A	#N/A	#N/A	#N/A		0	0	0	100	0	0	0	0	0	0	0	0	0	0	0	#N/A
											Funariales		I		0	0	0	0	0	0	0		0	0	0	0	0	0		0	0	0	0	0	0	0	0	0	0	100	0	0	0	0	0	0	0	0	0	0	0	0	0	0	0	0	0	0	0	0	0	0	#N/A	#N/A		0	0	0	0	0	0	0	0	0	0	0	0	0	0	100	0	0	0	0	0	0	0	0	0	0	0	0		0	0	0	0	0	100	0	0	0	0	0	0	0	0	0	0	0	0		0	0	0	0	0	0	0	0		#N/A	#N/A	#N/A	#N/A	#N/A	#N/A	#N/A	#N/A		0	0	100	0	0	0	0	0	0	0	0	0	0	100	0	#N/A
											Funariales		P		0	0	0	0	0	0	0		0	0	0	0	100	0		0	0	0	0	100	0	0	0	0	0	0	0	0	0	0	100	0	0	0	0	0	0	0	0	100	0	0	0	0	0	0	0	0	#N/A	#N/A		0	0	0	0	0	0	0	0	0	0	0	0	0	0	0	0	0	0	0	0	0	0	0	0	0	0	100		100	0	0	0	0	0	0	0	0	0	0	0	0	0	0	0	0	0		100	0	100	0	0	0	0	0		#N/A	#N/A	#N/A	#N/A	#N/A	#N/A	#N/A	#N/A		0	0	0	0	0	0	0	0	0	0	0	0	0	0	0	#N/A
											Funariales		S		0	0	0	0	0	0	0		0	0	0	0	0	0		0	0	0	0	0	0	0	100	0	100	0	0	0	0	0	0	0	0	0	0	0	0	0	0	0	0	0	0	0	0	0	0	0	#N/A	#N/A		0	0	0	100	0	0	0	0	0	0	0	0	0	0	0	0	0	0	0	50	0	0	0	0	0	0	0		0	0	0	0	0	0	0	0	0	0	0	0	0	0	0	0	0	0		0	0	0	0	0	0	0	100		#N/A	#N/A	#N/A	#N/A	#N/A	#N/A	#N/A	#N/A		0	0	0	0	0	0	0	0	0	0	0	0	0	0	0	#N/A
											Funariales		T		0	0	0	0	0	0	0		0	0	0	0	0	0		0	0	0	0	0	0	0	0	0	0	0	100	0	0	100	0	0	100	0	0	0	0	0	0	0	0	0	0	0	0	0	0	0	#N/A	#N/A		0	0	0	0	0	0	0	0	0	0	0	0	0	0	0	0	0	0	0	0	0	0	0	0	0	0	0		0	0	0	0	0	0	0	0	0	0	0	0	0	0	0	0	0	0		0	0	0	0	0	0	0	0		#N/A	#N/A	#N/A	#N/A	#N/A	#N/A	#N/A	#N/A		0	0	0	0	0	0	0	0	0	0	0	0	0	0	100	#N/A
											Funariales		Q		0	0	0	0	0	0	0		0	0	0	0	0	0		0	0	0	0	0	0	0	0	0	0	0	0	0	0	0	0	0	0	0	0	0	0	0	0	0	0	100	0	0	0	0	0	0	#N/A	#N/A		0	0	0	0	0	0	0	0	0	0	75	0	100	0	0	0	0	0	0	0	0	0	0	0	0	0	0		0	0	0	0	100	0	0	100	0	0	0	0	0	0	0	0	0	0		0	0	0	0	0	0	0	0		#N/A	#N/A	#N/A	#N/A	#N/A	#N/A	#N/A	#N/A		0	0	0	0	0	0	0	0	0	0	0	0	0	0	0	#N/A
											Funariales		N		0	0	0	0	0	0	0		100	0	0	0	0	0		0	0	100	0	0	100	0	0	0	0	0	0	0	0	0	0	0	0	0	0	0	0	0	0	0	0	0	0	0	0	0	0	0	#N/A	#N/A		0	0	0	0	0	0	0	0	0	0	0	0	0	0	0	0	0	0	0	0	0	0	0	0	0	0	0		0	0	0	0	0	0	0	0	0	0	0	100	0	0	0	0	0	0		0	0	0	0	0	0	0	0		#N/A	#N/A	#N/A	#N/A	#N/A	#N/A	#N/A	#N/A		100	0	0	0	0	0	0	0	0	0	0	0	0	0	0	#N/A
										258	Funariales		C		0	0	0	0	0	0	0		0	0	0	0	0	0		0	0	0	0	0	0	0	0	0	0	0	0	0	0	0	0	0	0	0	0	0	0	100	0	0	0	0	0	0	0	0	0	0	#N/A	#N/A		100	0	0	0	0	0	0	0	0	0	0	0	0	0	0	0	0	0	0	0	0	0	0	0	0	0	0		0	0	0	0	0	0	0	0	0	0	0	0	0	0	0	0	0	0		0	0	0	0	0	0	0	0		#N/A	#N/A	#N/A	#N/A	#N/A	#N/A	#N/A	#N/A		0	0	0	0	0	0	0	0	0	0	0	0	0	0	0	#N/A
											Funariales		H		0	0	0	0	0	0	0		0	0	0	0	0	100		0	0	0	0	0	0	0	0	0	0	0	0	0	0	0	0	0	0	0	0	0	0	0	0	0	100	0	0	0	0	0	0	0	#N/A	#N/A		0	0	0	0	0	0	0	0	0	0	0	0	0	0	0	0	0	0	0	0	0	0	0	0	0	0	0		0	0	0	0	0	0	0	0	0	0	0	0	0	0	0	0	0	0		0	0	0	0	0	0	0	0		#N/A	#N/A	#N/A	#N/A	#N/A	#N/A	#N/A	#N/A		0	0	0	0	0	0	0	0	0	0	0	0	0	0	0	#N/A
											Funariales		M		0	0	0	0	0	0	0		0	0	0	0	0	0		0	0	0	0	0	0	0	0	0	0	0	0	0	0	0	0	0	0	0	0	0	0	0	0	0	0	0	0	0	0	100	0	0	#N/A	#N/A		0	0	0	0	0	0	0	0	0	0	0	0	0	0	0	0	0	0	0	0	0	0	0	0	0	0	0		0	0	0	100	0	0	0	0	0	0	0	0	0	0	0	0	0	0		0	0	0	0	0	0	0	0		#N/A	#N/A	#N/A	#N/A	#N/A	#N/A	#N/A	#N/A		0	0	0	0	0	0	0	0	0	0	0	0	0	0	0	#N/A
											Funariales		E		0	0	0	0	0	0	0		0	0	0	0	0	0		0	0	0	0	0	0	100	0	0	0	0	0	0	0	0	0	0	0	0	100	0	0	0	100	0	0	0	0	0	0	0	0	0	#N/A	#N/A		0	0	100	0	0	0	0	0	0	0	25	0	0	100	0	0	0	0	100	0	0	0	0	0	0	0	0		0	0	0	0	0	0	0	0	0	0	0	0	0	0	0	0	0	0		0	0	0	0	0	0	0	0		#N/A	#N/A	#N/A	#N/A	#N/A	#N/A	#N/A	#N/A		0	0	0	0	0	0	100	0	0	0	0	0	100	0	0	#N/A
											Funariales		D		0	0	100	100	0	0	0		0	0	0	0	0	0		0	0	0	0	0	0	0	0	0	0	0	0	0	0	0	0	0	0	0	0	0	0	0	0	0	0	0	0	0	0	0	0	0	#N/A	#N/A		0	0	0	0	0	0	0	0	0	0	0	0	0	0	0	0	0	0	0	0	0	0	0	0	0	0	0		0	0	100	0	0	0	0	0	0	0	0	0	0	0	0	0	0	0		0	0	0	0	0	0	0	0		#N/A	#N/A	#N/A	#N/A	#N/A	#N/A	#N/A	#N/A		0	0	0	0	0	0	0	0	0	0	0	0	0	0	0	#N/A
											Funariales		R		0	0	0	0	0	0	0		0	0	0	0	0	0		0	0	0	0	0	0	0	0	0	0	0	0	0	0	0	0	0	0	0	0	0	0	0	0	0	0	0	0	0	0	0	0	0	#N/A	#N/A		0	0	0	0	0	0	0	0	0	100	0	0	0	0	0	0	0	0	0	0	100	0	0	0	0	0	0		0	0	0	0	0	0	0	0	0	0	0	0	0	0	100	0	0	0		0	0	0	0	0	0	0	0		#N/A	#N/A	#N/A	#N/A	#N/A	#N/A	#N/A	#N/A		0	100	0	0	100	0	0	0	100	0	0	0	0	0	0	#N/A
											Funariales		K		0	0	0	0	0	0	0		0	100	0	0	0	0		0	0	0	0	0	0	0	0	0	0	0	0	0	100	0	0	0	0	0	0	0	0	0	0	0	0	0	0	0	0	0	100	0	#N/A	#N/A		0	100	0	0	100	0	0	0	100	0	0	100	0	0	0	100	100	0	0	0	0	0	100	0	0	0	0		0	0	0	0	0	0	100	0	0	0	0	0	0	100	0	0	0	0		0	0	0	0	100	0	0	0		#N/A	#N/A	#N/A	#N/A	#N/A	#N/A	#N/A	#N/A		0	0	0	0	0	100	0	0	0	0	0	0	0	0	0	#N/A
											Funariales		F		0	0	0	0	0	0	0		0	0	0	100	0	0		0	0	0	0	0	0	0	0	100	0	0	0	100	0	0	0	0	0	0	0	100	0	0	0	0	0	0	0	0	0	0	0	0	#N/A	#N/A		0	0	0	0	0	0	100	0	0	0	0	0	0	0	0	0	0	0	0	0	0	0	0	0	0	0	0		0	0	0	0	0	0	0	0	0	0	0	0	0	0	0	0	0	0		0	0	0	0	0	0	0	0		#N/A	#N/A	#N/A	#N/A	#N/A	#N/A	#N/A	#N/A		0	0	0	0	0	0	0	0	0	0	0	0	0	0	0	#N/A
											Funariales		Y		0	0	0	0	0	0	0		0	0	0	0	0	0		100	0	0	0	0	0	0	0	0	0	0	0	0	0	0	0	0	0	100	0	0	100	0	0	0	0	0	0	0	0	0	0	0	#N/A	#N/A		0	0	0	0	0	0	0	0	0	0	0	0	0	0	0	0	0	0	0	0	0	0	0	0	100	0	0		0	100	0	0	0	0	0	0	0	0	0	0	0	0	0	0	0	0		0	0	0	0	0	0	100	0		#N/A	#N/A	#N/A	#N/A	#N/A	#N/A	#N/A	#N/A		0	0	0	0	0	0	0	0	0	0	0	100	0	0	0	#N/A
											Funariales		W		0	0	0	0	0	0	0		0	0	0	0	0	0		0	0	0	0	0	0	0	0	0	0	0	0	0	0	0	0	0	0	0	0	0	0	0	0	0	0	0	0	0	0	0	0	0	#N/A	#N/A		0	0	0	0	0	0	0	0	0	0	0	0	0	0	0	0	0	0	0	0	0	0	0	0	0	0	0		0	0	0	0	0	0	0	0	0	0	0	0	0	0	0	0	0	0		0	0	0	0	0	0	0	0		#N/A	#N/A	#N/A	#N/A	#N/A	#N/A	#N/A	#N/A		0	0	0	0	0	0	0	0	0	0	0	0	0	0	0	#N/A
											11. Alismatales				G	G	D	D	G	T	L		N	A	G	F	P	H		E	D	L	L	N	A	P	G	E	E	Y	S	V	V	L	K	E	K	G	T	Y	T	F	Y	C	S	P	H	Q	G	A	G	M				C	K	E	S	K	A	F	A	K	R	E	K	Q	S	L	K	K	L	E	S	S	L	K	K	Y	D	P		P	Y	D	T	Q	L	K	Q	V	L	A	N	G	K	K	G	G	L		P	V	P	G	Q	K	Y	S											S	K	I	V	R	K	E	K	G	G	Y	E	I	T	I
																																																																				D											A	V	R				A						A						M		V											A					S		P		S	R											T	Q					Q	R						N
																																																																																																	R
															100	100	100	100	100	100	100		100	100	100	100	100	100		100	100	100	100	100	100	100	100	100	100	100	100	100	100	100	100	100	100	100	100	100	100	100	100	100	100	100	100	100	100	100	100	100	0	0		100	100	80	100	100	100	100	100	100	100	100	100	100	80	60	80	100	100	100	60	100	100	100	100	100	60	100		100	100	100	55.5556	100	88.8889	100	100	100	100	100	100	100	100	100	100	55.5556	100		100	100	88.8889	100	88.8889	100	88.8889	66.6667		0	0	0	0	0	0	0	0		88.8889	88.8889	100	100	100	100	88.8889	88.8889	100	100	100	100	100	88.8889	100	0
															0	0	0	0	0	0	0		0	0	0	0	0	0		0	0	0	0	0	0	0	0	0	0	0	0	0	0	0	0	0	0	0	0	0	0	0	0	0	0	0	0	0	0	0	0	0	0	0		0	0	20	0	0	0	0	0	0	0	0	0	0	20	20	20	0	0	0	40	0	0	0	0	0	40	0		0	0	0	22.2222	0	11.1111	0	0	0	0	0	0	0	0	0	0	22.2222	0		0	0	11.1111	0	11.1111	0	11.1111	33.3333		0	0	0	0	0	0	0	0		11.1111	11.1111	0	0	0	0	11.1111	11.1111	0	0	0	0	0	11.1111	0	0
															0	0	0	0	0	0	0		0	0	0	0	0	0		0	0	0	0	0	0	0	0	0	0	0	0	0	0	0	0	0	0	0	0	0	0	0	0	0	0	0	0	0	0	0	0	0	0	0		0	0	0	0	0	0	0	0	0	0	0	0	0	0	0	0	0	0	0	0	0	0	0	0	0	0	0		0	0	0	11.1111	0	0	0	0	0	0	0	0	0	0	0	0	0	0		0	0	0	0	0	0	0	0		0	0	0	0	0	0	0	0		0	0	0	0	0	0	0	0	0	0	0	0	0	0	0	0
															0	0	0	0	0	0	0		0	0	0	0	0	0		0	0	0	0	0	0	0	0	0	0	0	0	0	0	0	0	0	0	0	0	0	0	0	0	0	0	0	0	0	0	0	0	0	0	0		0	0	0	0	0	0	0	0	0	0	0	0	0	0	0	0	0	0	0	0	0	0	0	0	0	0	0		0	0	0	0	0	0	0	0	0	0	0	0	0	0	0	0	0	0		0	0	0	0	0	0	0	0		0	0	0	0	0	0	0	0		0	0	0	0	0	0	0	0	0	0	0	0	0	0	0	0
											11. Alismatales
											11. Alismatales		A		0	0	0	0	0	0	0		0	100	0	0	0	0		0	0	0	0	0	100	0	0	0	0	0	0	0	0	0	0	0	0	0	0	0	0	0	0	0	0	0	0	0	0	100	0	0	#N/A	#N/A		0	0	0	0	0	100	0	100	0	0	0	0	0	20	0	0	0	0	0	40	0	0	0	0	0	40	0		0	0	0	0	0	0	0	0	0	0	100	0	0	0	0	0	22.2222	0		0	0	0	0	0	0	0	0		#N/A	#N/A	#N/A	#N/A	#N/A	#N/A	#N/A	#N/A		0	0	0	0	0	0	0	0	0	0	0	0	0	0	0	#N/A
											11. Alismatales		L		0	0	0	0	0	0	100		0	0	0	0	0	0		0	0	100	100	0	0	0	0	0	0	0	0	0	0	100	0	0	0	0	0	0	0	0	0	0	0	0	0	0	0	0	0	0	#N/A	#N/A		0	0	0	0	0	0	0	0	0	0	0	0	0	0	60	0	0	100	0	0	0	100	0	0	0	0	0		0	0	0	0	0	88.8889	0	0	0	100	0	0	0	0	0	0	0	100		0	0	0	0	0	0	0	0		#N/A	#N/A	#N/A	#N/A	#N/A	#N/A	#N/A	#N/A		0	0	0	0	0	0	0	0	0	0	0	0	0	0	0	#N/A
											11. Alismatales		G		100	100	0	0	100	0	0		0	0	100	0	0	0		0	0	0	0	0	0	0	100	0	0	0	0	0	0	0	0	0	0	100	0	0	0	0	0	0	0	0	0	0	100	0	100	0	#N/A	#N/A		0	0	0	0	0	0	0	0	0	0	0	0	0	0	0	0	0	0	0	0	0	0	0	0	0	0	0		0	0	0	0	0	0	0	0	0	0	0	0	100	0	0	100	55.5556	0		0	0	0	100	0	0	0	0		#N/A	#N/A	#N/A	#N/A	#N/A	#N/A	#N/A	#N/A		0	0	0	0	0	0	0	0	100	100	0	0	0	0	0	#N/A
											11. Alismatales		V		0	0	0	0	0	0	0		0	0	0	0	0	0		0	0	0	0	0	0	0	0	0	0	0	0	100	100	0	0	0	0	0	0	0	0	0	0	0	0	0	0	0	0	0	0	0	#N/A	#N/A		0	0	0	0	0	0	0	0	0	0	0	0	0	0	20	0	0	0	0	0	0	0	0	0	0	0	0		0	0	0	0	0	11.1111	0	0	100	0	0	0	0	0	0	0	0	0		0	100	0	0	0	0	0	0		#N/A	#N/A	#N/A	#N/A	#N/A	#N/A	#N/A	#N/A		0	0	0	100	0	0	0	0	0	0	0	0	0	0	0	#N/A
											11. Alismatales		I		0	0	0	0	0	0	0		0	0	0	0	0	0		0	0	0	0	0	0	0	0	0	0	0	0	0	0	0	0	0	0	0	0	0	0	0	0	0	0	0	0	0	0	0	0	0	#N/A	#N/A		0	0	0	0	0	0	0	0	0	0	0	0	0	0	0	0	0	0	0	0	0	0	0	0	0	0	0		0	0	0	0	0	0	0	0	0	0	0	0	0	0	0	0	0	0		0	0	0	0	0	0	0	0		#N/A	#N/A	#N/A	#N/A	#N/A	#N/A	#N/A	#N/A		0	0	100	0	0	0	0	0	0	0	0	0	100	0	100	#N/A
											11. Alismatales		P		0	0	0	0	0	0	0		0	0	0	0	100	0		0	0	0	0	0	0	100	0	0	0	0	0	0	0	0	0	0	0	0	0	0	0	0	0	0	0	100	0	0	0	0	0	0	#N/A	#N/A		0	0	0	0	0	0	0	0	0	0	0	0	0	0	0	0	0	0	0	0	0	0	0	0	0	0	100		100	0	0	0	0	0	0	0	0	0	0	0	0	0	0	0	0	0		100	0	88.8889	0	11.1111	0	0	0		#N/A	#N/A	#N/A	#N/A	#N/A	#N/A	#N/A	#N/A		0	0	0	0	0	0	0	0	0	0	0	0	0	0	0	#N/A
											11. Alismatales		S		0	0	0	0	0	0	0		0	0	0	0	0	0		0	0	0	0	0	0	0	0	0	0	0	100	0	0	0	0	0	0	0	0	0	0	0	0	0	100	0	0	0	0	0	0	0	#N/A	#N/A		0	0	0	100	0	0	0	0	0	0	0	0	0	80	20	0	0	0	0	60	100	0	0	0	0	0	0		0	0	0	0	0	0	0	0	0	0	0	0	0	0	0	0	22.2222	0		0	0	11.1111	0	0	0	11.1111	66.6667		#N/A	#N/A	#N/A	#N/A	#N/A	#N/A	#N/A	#N/A		88.8889	0	0	0	0	0	0	0	0	0	0	0	0	0	0	#N/A
											11. Alismatales		T		0	0	0	0	0	100	0		0	0	0	0	0	0		0	0	0	0	0	0	0	0	0	0	0	0	0	0	0	0	0	0	0	100	0	100	0	0	0	0	0	0	0	0	0	0	0	#N/A	#N/A		0	0	0	0	0	0	0	0	0	0	0	0	0	0	0	0	0	0	0	0	0	0	0	0	0	0	0		0	0	0	55.5556	0	0	0	0	0	0	0	0	0	0	0	0	0	0		0	0	0	0	0	0	0	0		#N/A	#N/A	#N/A	#N/A	#N/A	#N/A	#N/A	#N/A		11.1111	0	0	0	0	0	0	0	0	0	0	0	0	88.8889	0	#N/A
											11. Alismatales		Q		0	0	0	0	0	0	0		0	0	0	0	0	0		0	0	0	0	0	0	0	0	0	0	0	0	0	0	0	0	0	0	0	0	0	0	0	0	0	0	0	0	100	0	0	0	0	#N/A	#N/A		0	0	0	0	0	0	0	0	0	0	0	0	100	0	0	0	0	0	0	0	0	0	0	0	0	0	0		0	0	0	0	100	0	0	100	0	0	0	0	0	0	0	0	0	0		0	0	0	0	88.8889	0	0	0		#N/A	#N/A	#N/A	#N/A	#N/A	#N/A	#N/A	#N/A		0	11.1111	0	0	0	0	11.1111	0	0	0	0	0	0	0	0	#N/A
											11. Alismatales		N		0	0	0	0	0	0	0		100	0	0	0	0	0		0	0	0	0	100	0	0	0	0	0	0	0	0	0	0	0	0	0	0	0	0	0	0	0	0	0	0	0	0	0	0	0	0	#N/A	#N/A		0	0	0	0	0	0	0	0	0	0	0	0	0	0	0	0	0	0	0	0	0	0	0	0	0	0	0		0	0	0	0	0	0	0	0	0	0	0	100	0	0	0	0	0	0		0	0	0	0	0	0	0	0		#N/A	#N/A	#N/A	#N/A	#N/A	#N/A	#N/A	#N/A		0	0	0	0	0	0	0	0	0	0	0	0	0	11.1111	0	#N/A
										293	11. Alismatales		C		0	0	0	0	0	0	0		0	0	0	0	0	0		0	0	0	0	0	0	0	0	0	0	0	0	0	0	0	0	0	0	0	0	0	0	0	0	100	0	0	0	0	0	0	0	0	#N/A	#N/A		100	0	0	0	0	0	0	0	0	0	0	0	0	0	0	0	0	0	0	0	0	0	0	0	0	0	0		0	0	0	0	0	0	0	0	0	0	0	0	0	0	0	0	0	0		0	0	0	0	0	0	0	0		#N/A	#N/A	#N/A	#N/A	#N/A	#N/A	#N/A	#N/A		0	0	0	0	0	0	0	0	0	0	0	0	0	0	0	#N/A
											11. Alismatales		H		0	0	0	0	0	0	0		0	0	0	0	0	100		0	0	0	0	0	0	0	0	0	0	0	0	0	0	0	0	0	0	0	0	0	0	0	0	0	0	0	100	0	0	0	0	0	#N/A	#N/A		0	0	0	0	0	0	0	0	0	0	0	0	0	0	0	0	0	0	0	0	0	0	0	0	0	0	0		0	0	0	0	0	0	0	0	0	0	0	0	0	0	0	0	0	0		0	0	0	0	0	0	0	0		#N/A	#N/A	#N/A	#N/A	#N/A	#N/A	#N/A	#N/A		0	0	0	0	0	0	0	0	0	0	0	0	0	0	0	#N/A
											11. Alismatales		M		0	0	0	0	0	0	0		0	0	0	0	0	0		0	0	0	0	0	0	0	0	0	0	0	0	0	0	0	0	0	0	0	0	0	0	0	0	0	0	0	0	0	0	0	0	100	#N/A	#N/A		0	0	0	0	0	0	0	0	0	0	0	0	0	0	0	0	0	0	0	0	0	0	0	0	0	0	0		0	0	0	22.2222	0	0	0	0	0	0	0	0	0	0	0	0	0	0		0	0	0	0	0	0	0	0		#N/A	#N/A	#N/A	#N/A	#N/A	#N/A	#N/A	#N/A		0	0	0	0	0	0	0	0	0	0	0	0	0	0	0	#N/A
											11. Alismatales		E		0	0	0	0	0	0	0		0	0	0	0	0	0		100	0	0	0	0	0	0	0	100	100	0	0	0	0	0	0	100	0	0	0	0	0	0	0	0	0	0	0	0	0	0	0	0	#N/A	#N/A		0	0	80	0	0	0	0	0	0	0	100	0	0	0	0	0	0	0	100	0	0	0	0	0	0	0	0		0	0	0	0	0	0	0	0	0	0	0	0	0	0	0	0	0	0		0	0	0	0	0	0	0	0		#N/A	#N/A	#N/A	#N/A	#N/A	#N/A	#N/A	#N/A		0	0	0	0	0	0	88.8889	0	0	0	0	100	0	0	0	#N/A
											11. Alismatales		D		0	0	100	100	0	0	0		0	0	0	0	0	0		0	100	0	0	0	0	0	0	0	0	0	0	0	0	0	0	0	0	0	0	0	0	0	0	0	0	0	0	0	0	0	0	0	#N/A	#N/A		0	0	20	0	0	0	0	0	0	0	0	0	0	0	0	0	0	0	0	0	0	0	0	0	0	60	0		0	0	100	0	0	0	0	0	0	0	0	0	0	0	0	0	0	0		0	0	0	0	0	0	0	0		#N/A	#N/A	#N/A	#N/A	#N/A	#N/A	#N/A	#N/A		0	0	0	0	0	0	0	0	0	0	0	0	0	0	0	#N/A
											11. Alismatales		R		0	0	0	0	0	0	0		0	0	0	0	0	0		0	0	0	0	0	0	0	0	0	0	0	0	0	0	0	0	0	0	0	0	0	0	0	0	0	0	0	0	0	0	0	0	0	#N/A	#N/A		0	0	0	0	0	0	0	0	0	100	0	0	0	0	0	20	0	0	0	0	0	0	0	0	0	0	0		0	0	0	11.1111	0	0	0	0	0	0	0	0	0	0	0	0	0	0		0	0	0	0	0	0	0	33.3333		#N/A	#N/A	#N/A	#N/A	#N/A	#N/A	#N/A	#N/A		0	0	0	0	100	0	0	11.1111	0	0	0	0	0	0	0	#N/A
											11. Alismatales		K		0	0	0	0	0	0	0		0	0	0	0	0	0		0	0	0	0	0	0	0	0	0	0	0	0	0	0	0	100	0	100	0	0	0	0	0	0	0	0	0	0	0	0	0	0	0	#N/A	#N/A		0	100	0	0	100	0	0	0	100	0	0	100	0	0	0	80	100	0	0	0	0	0	100	100	0	0	0		0	0	0	11.1111	0	0	100	0	0	0	0	0	0	100	100	0	0	0		0	0	0	0	0	100	0	0		#N/A	#N/A	#N/A	#N/A	#N/A	#N/A	#N/A	#N/A		0	88.8889	0	0	0	100	0	88.8889	0	0	0	0	0	0	0	#N/A
											11. Alismatales		F		0	0	0	0	0	0	0		0	0	0	100	0	0		0	0	0	0	0	0	0	0	0	0	0	0	0	0	0	0	0	0	0	0	0	0	100	0	0	0	0	0	0	0	0	0	0	#N/A	#N/A		0	0	0	0	0	0	100	0	0	0	0	0	0	0	0	0	0	0	0	0	0	0	0	0	0	0	0		0	0	0	0	0	0	0	0	0	0	0	0	0	0	0	0	0	0		0	0	0	0	0	0	0	0		#N/A	#N/A	#N/A	#N/A	#N/A	#N/A	#N/A	#N/A		0	0	0	0	0	0	0	0	0	0	0	0	0	0	0	#N/A
											11. Alismatales		Y		0	0	0	0	0	0	0		0	0	0	0	0	0		0	0	0	0	0	0	0	0	0	0	100	0	0	0	0	0	0	0	0	0	100	0	0	100	0	0	0	0	0	0	0	0	0	#N/A	#N/A		0	0	0	0	0	0	0	0	0	0	0	0	0	0	0	0	0	0	0	0	0	0	0	0	100	0	0		0	100	0	0	0	0	0	0	0	0	0	0	0	0	0	0	0	0		0	0	0	0	0	0	88.8889	0		#N/A	#N/A	#N/A	#N/A	#N/A	#N/A	#N/A	#N/A		0	0	0	0	0	0	0	0	0	0	100	0	0	0	0	#N/A
											11. Alismatales		W		0	0	0	0	0	0	0		0	0	0	0	0	0		0	0	0	0	0	0	0	0	0	0	0	0	0	0	0	0	0	0	0	0	0	0	0	0	0	0	0	0	0	0	0	0	0	#N/A	#N/A		0	0	0	0	0	0	0	0	0	0	0	0	0	0	0	0	0	0	0	0	0	0	0	0	0	0	0		0	0	0	0	0	0	0	0	0	0	0	0	0	0	0	0	0	0		0	0	0	0	0	0	0	0		#N/A	#N/A	#N/A	#N/A	#N/A	#N/A	#N/A	#N/A		0	0	0	0	0	0	0	0	0	0	0	0	0	0	0	#N/A
											16. Asparagales				G	A	S	D	G	S	L		N	A	G	F	P	H		E	D	L	L	N	A	P	G	E	T	Y	S	V	T	L	T	E	K	G	S	Y	T	F	Y	C	S	P	H	Q	G	A	G	M				C	K	E	S	K	Q	F	A	K	R	E	K	Q	S	I	K	K	L	E	S	A	L	K	N	Y	A	P		P	Y	D	M	Q	L	K	Q	V	L	A	N	G	K	K	G	A	L		P	V	P	G	Q	K	Y	S											S	R	I	V	R	K	E	K	G	G	Y	E	I	T	I
																G	G	G		T					A					V								D					A		K	A			T						T			K	S												E							R		L								N			D						K		V					G				R		S	F				S		H															K		A										I	V
																																																																																																																																						I
																																																																																																																																						G
															100	66.6667	66.6667	83.3333	100	83.3333	100		100	100	83.3333	100	100	100		83.3333	100	100	100	100	100	100	100	83.3333	100	100	100	100	66.6667	100	83.3333	66.6667	100	100	66.6667	100	100	100	100	100	83.3333	100	100	83.3333	83.3333	100	100	100	0	0		100	100	100	100	100	66.6667	100	100	100	100	100	100	66.6667	100	66.6667	100	100	100	100	100	100	100	66.6667	100	100	66.6667	100		100	100	100	82.6087	100	95.6522	100	100	100	100	95.6522	100	100	100	95.6522	100	95.6522	95.6522		100	100	91.3043	100	95.6522	100	100	100		0	0	0	0	0	0	0	0		100	91.3043	100	47.8261	100	100	100	100	100	100	100	100	100	91.3043	95.6522	0
															0	16.6667	16.6667	16.6667	0	16.6667	0		0	0	16.6667	0	0	0		16.6667	0	0	0	0	0	0	0	16.6667	0	0	0	0	33.3333	0	16.6667	33.3333	0	0	33.3333	0	0	0	0	0	16.6667	0	0	16.6667	16.6667	0	0	0	0	0		0	0	0	0	0	33.3333	0	0	0	0	0	0	33.3333	0	33.3333	0	0	0	0	0	0	0	33.3333	0	0	33.3333	0		0	0	0	17.3913	0	4.34783	0	0	0	0	4.34783	0	0	0	4.34783	0	4.34783	4.34783		0	0	8.69565	0	4.34783	0	0	0		0	0	0	0	0	0	0	0		0	8.69565	0	39.1304	0	0	0	0	0	0	0	0	0	4.34783	4.34783	0
															0	0	0	0	0	0	0		0	0	0	0	0	0		0	0	0	0	0	0	0	0	0	0	0	0	0	0	0	0	0	0	0	0	0	0	0	0	0	0	0	0	0	0	0	0	0	0	0		0	0	0	0	0	0	0	0	0	0	0	0	0	0	0	0	0	0	0	0	0	0	0	0	0	0	0		0	0	0	0	0	0	0	0	0	0	0	0	0	0	0	0	0	0		0	0	0	0	0	0	0	0		0	0	0	0	0	0	0	0		0	0	0	8.69565	0	0	0	0	0	0	0	0	0	0	0	0
															0	0	0	0	0	0	0		0	0	0	0	0	0		0	0	0	0	0	0	0	0	0	0	0	0	0	0	0	0	0	0	0	0	0	0	0	0	0	0	0	0	0	0	0	0	0	0	0		0	0	0	0	0	0	0	0	0	0	0	0	0	0	0	0	0	0	0	0	0	0	0	0	0	0	0		0	0	0	0	0	0	0	0	0	0	0	0	0	0	0	0	0	0		0	0	0	0	0	0	0	0		0	0	0	0	0	0	0	0		0	0	0	4.34783	0	0	0	0	0	0	0	0	0	0	0	0
											16. Asparagales
											16. Asparagales		A		0	66.6667	0	0	0	0	0		0	100	16.6667	0	0	0		0	0	0	0	0	100	0	0	0	0	0	0	0	33.3333	0	0	33.3333	0	0	0	0	0	0	0	0	0	0	0	0	0	100	0	0	#N/A	#N/A		0	0	0	0	0	0	0	100	0	0	0	0	0	0	0	0	0	0	0	0	100	0	0	0	0	66.6667	0		0	0	0	0	0	0	0	0	0	0	95.6522	0	0	0	0	0	95.6522	0		0	0	0	0	0	0	0	0		#N/A	#N/A	#N/A	#N/A	#N/A	#N/A	#N/A	#N/A		0	0	0	39.1304	0	0	0	0	0	0	0	0	0	0	0	#N/A
											16. Asparagales		L		0	0	0	0	0	0	100		0	0	0	0	0	0		0	0	100	100	0	0	0	0	0	0	0	0	0	0	100	0	0	0	0	0	0	0	0	0	0	0	0	0	0	0	0	0	0	#N/A	#N/A		0	0	0	0	0	0	0	0	0	0	0	0	0	0	33.3333	0	0	100	0	0	0	100	0	0	0	0	0		0	0	0	0	0	95.6522	0	0	0	100	0	0	0	0	0	0	0	95.6522		0	0	0	0	0	0	0	0		#N/A	#N/A	#N/A	#N/A	#N/A	#N/A	#N/A	#N/A		0	0	0	0	0	0	0	0	0	0	0	0	0	0	0	#N/A
											16. Asparagales		G		100	16.6667	16.6667	16.6667	100	0	0		0	0	83.3333	0	0	0		0	0	0	0	0	0	0	100	0	0	0	0	0	0	0	0	0	0	100	0	0	0	0	0	0	0	0	0	0	83.3333	0	100	0	#N/A	#N/A		0	0	0	0	0	0	0	0	0	0	0	0	0	0	0	0	0	0	0	0	0	0	0	0	0	0	0		0	0	0	0	0	0	0	0	0	0	4.34783	0	100	0	0	100	0	0		0	0	0	100	0	0	0	0		#N/A	#N/A	#N/A	#N/A	#N/A	#N/A	#N/A	#N/A		0	0	0	4.34783	0	0	0	0	100	100	0	0	0	0	0	#N/A
											16. Asparagales		V		0	0	0	0	0	0	0		0	0	0	0	0	0		16.6667	0	0	0	0	0	0	0	0	0	0	0	100	0	0	0	0	0	0	0	0	0	0	0	0	0	0	0	0	0	0	0	0	#N/A	#N/A		0	0	0	0	0	0	0	0	0	0	0	0	0	0	0	0	0	0	0	0	0	0	0	0	0	0	0		0	0	0	0	0	4.34783	0	0	100	0	0	0	0	0	0	0	0	0		0	100	0	0	0	0	0	0		#N/A	#N/A	#N/A	#N/A	#N/A	#N/A	#N/A	#N/A		0	0	0	47.8261	0	0	0	0	0	0	0	0	0	0	4.34783	#N/A
											16. Asparagales		I		0	0	0	0	0	0	0		0	0	0	0	0	0		0	0	0	0	0	0	0	0	0	0	0	0	0	0	0	0	0	0	0	0	0	0	0	0	0	0	0	0	0	0	0	0	0	#N/A	#N/A		0	0	0	0	0	0	0	0	0	0	0	0	0	0	66.6667	0	0	0	0	0	0	0	0	0	0	0	0		0	0	0	0	0	0	0	0	0	0	0	0	0	0	0	0	0	0		0	0	0	0	0	0	0	0		#N/A	#N/A	#N/A	#N/A	#N/A	#N/A	#N/A	#N/A		0	0	100	8.69565	0	0	0	0	0	0	0	0	100	4.34783	95.6522	#N/A
											16. Asparagales		P		0	0	0	0	0	0	0		0	0	0	0	100	0		0	0	0	0	0	0	100	0	0	0	0	0	0	0	0	0	0	0	0	0	0	0	0	0	0	0	100	0	0	0	0	0	0	#N/A	#N/A		0	0	0	0	0	0	0	0	0	0	0	0	0	0	0	0	0	0	0	0	0	0	0	0	0	0	100		100	0	0	0	0	0	0	0	0	0	0	0	0	0	0	0	0	0		100	0	91.3043	0	0	0	0	0		#N/A	#N/A	#N/A	#N/A	#N/A	#N/A	#N/A	#N/A		0	0	0	0	0	0	0	0	0	0	0	0	0	0	0	#N/A
											16. Asparagales		S		0	0	66.6667	0	0	83.3333	0		0	0	0	0	0	0		0	0	0	0	0	0	0	0	0	0	0	100	0	0	0	0	0	0	0	66.6667	0	0	0	0	0	83.3333	0	0	0	16.6667	0	0	0	#N/A	#N/A		0	0	0	100	0	0	0	0	0	0	0	0	0	100	0	0	0	0	0	100	0	0	0	0	0	0	0		0	0	0	0	0	0	0	0	0	0	0	0	0	0	0	0	4.34783	0		0	0	8.69565	0	0	0	0	100		#N/A	#N/A	#N/A	#N/A	#N/A	#N/A	#N/A	#N/A		100	0	0	0	0	0	0	0	0	0	0	0	0	4.34783	0	#N/A
											16. Asparagales		T		0	0	0	0	0	16.6667	0		0	0	0	0	0	0		0	0	0	0	0	0	0	0	0	100	0	0	0	66.6667	0	83.3333	0	0	0	33.3333	0	100	0	0	0	16.6667	0	0	0	0	0	0	0	#N/A	#N/A		0	0	0	0	0	0	0	0	0	0	0	0	0	0	0	0	0	0	0	0	0	0	0	0	0	0	0		0	0	0	0	0	0	0	0	0	0	0	0	0	0	0	0	0	0		0	0	0	0	0	0	0	0		#N/A	#N/A	#N/A	#N/A	#N/A	#N/A	#N/A	#N/A		0	0	0	0	0	0	0	0	0	0	0	0	0	91.3043	0	#N/A
											16. Asparagales		Q		0	0	0	0	0	0	0		0	0	0	0	0	0		0	0	0	0	0	0	0	0	0	0	0	0	0	0	0	0	0	0	0	0	0	0	0	0	0	0	0	0	83.3333	0	0	0	0	#N/A	#N/A		0	0	0	0	0	66.6667	0	0	0	0	0	0	66.6667	0	0	0	0	0	0	0	0	0	0	0	0	0	0		0	0	0	0	100	0	0	100	0	0	0	0	0	0	0	0	0	0		0	0	0	0	95.6522	0	0	0		#N/A	#N/A	#N/A	#N/A	#N/A	#N/A	#N/A	#N/A		0	0	0	0	0	0	0	0	0	0	0	0	0	0	0	#N/A
											16. Asparagales		N		0	0	16.6667	0	0	0	0		100	0	0	0	0	0		0	0	0	0	100	0	0	0	0	0	0	0	0	0	0	0	0	0	0	0	0	0	0	0	0	0	0	0	0	0	0	0	0	#N/A	#N/A		0	0	0	0	0	0	0	0	0	0	0	0	0	0	0	0	0	0	0	0	0	0	33.3333	100	0	0	0		0	0	0	0	0	0	0	0	0	0	0	100	0	0	0	0	0	0		0	0	0	0	0	0	0	0		#N/A	#N/A	#N/A	#N/A	#N/A	#N/A	#N/A	#N/A		0	0	0	0	0	0	0	0	0	0	0	0	0	0	0	#N/A
										328	16. Asparagales		C		0	0	0	0	0	0	0		0	0	0	0	0	0		0	0	0	0	0	0	0	0	0	0	0	0	0	0	0	0	0	0	0	0	0	0	0	0	100	0	0	0	0	0	0	0	0	#N/A	#N/A		100	0	0	0	0	0	0	0	0	0	0	0	0	0	0	0	0	0	0	0	0	0	0	0	0	0	0		0	0	0	0	0	0	0	0	0	0	0	0	0	0	0	0	0	0		0	0	0	0	0	0	0	0		#N/A	#N/A	#N/A	#N/A	#N/A	#N/A	#N/A	#N/A		0	0	0	0	0	0	0	0	0	0	0	0	0	0	0	#N/A
											16. Asparagales		H		0	0	0	0	0	0	0		0	0	0	0	0	100		0	0	0	0	0	0	0	0	0	0	0	0	0	0	0	0	0	0	0	0	0	0	0	0	0	0	0	100	0	0	0	0	0	#N/A	#N/A		0	0	0	0	0	0	0	0	0	0	0	0	0	0	0	0	0	0	0	0	0	0	0	0	0	0	0		0	0	0	0	0	0	0	0	0	0	0	0	0	0	0	0	0	0		0	0	0	0	4.34783	0	0	0		#N/A	#N/A	#N/A	#N/A	#N/A	#N/A	#N/A	#N/A		0	0	0	0	0	0	0	0	0	0	0	0	0	0	0	#N/A
											16. Asparagales		M		0	0	0	0	0	0	0		0	0	0	0	0	0		0	0	0	0	0	0	0	0	0	0	0	0	0	0	0	0	0	0	0	0	0	0	0	0	0	0	0	0	0	0	0	0	100	#N/A	#N/A		0	0	0	0	0	0	0	0	0	0	0	0	0	0	0	0	0	0	0	0	0	0	0	0	0	0	0		0	0	0	82.6087	0	0	0	0	0	0	0	0	0	0	0	0	0	0		0	0	0	0	0	0	0	0		#N/A	#N/A	#N/A	#N/A	#N/A	#N/A	#N/A	#N/A		0	0	0	0	0	0	0	0	0	0	0	0	0	0	0	#N/A
											16. Asparagales		E		0	0	0	0	0	0	0		0	0	0	0	0	0		83.3333	0	0	0	0	0	0	0	83.3333	0	0	0	0	0	0	0	66.6667	0	0	0	0	0	0	0	0	0	0	0	0	0	0	0	0	#N/A	#N/A		0	0	100	0	0	33.3333	0	0	0	0	100	0	0	0	0	0	0	0	100	0	0	0	0	0	0	0	0		0	0	0	0	0	0	0	0	0	0	0	0	0	0	0	0	0	0		0	0	0	0	0	0	0	0		#N/A	#N/A	#N/A	#N/A	#N/A	#N/A	#N/A	#N/A		0	0	0	0	0	0	100	0	0	0	0	100	0	0	0	#N/A
											16. Asparagales		D		0	16.6667	0	83.3333	0	0	0		0	0	0	0	0	0		0	100	0	0	0	0	0	0	16.6667	0	0	0	0	0	0	0	0	0	0	0	0	0	0	0	0	0	0	0	0	0	0	0	0	#N/A	#N/A		0	0	0	0	0	0	0	0	0	0	0	0	0	0	0	0	0	0	0	0	0	0	0	0	0	33.3333	0		0	0	100	0	0	0	0	0	0	0	0	0	0	0	0	0	0	0		0	0	0	0	0	0	0	0		#N/A	#N/A	#N/A	#N/A	#N/A	#N/A	#N/A	#N/A		0	0	0	0	0	0	0	0	0	0	0	0	0	0	0	#N/A
											16. Asparagales		R		0	0	0	0	0	0	0		0	0	0	0	0	0		0	0	0	0	0	0	0	0	0	0	0	0	0	0	0	0	0	0	0	0	0	0	0	0	0	0	0	0	0	0	0	0	0	#N/A	#N/A		0	0	0	0	0	0	0	0	0	100	0	0	33.3333	0	0	0	0	0	0	0	0	0	0	0	0	0	0		0	0	0	0	0	0	0	0	0	0	0	0	0	0	4.34783	0	0	0		0	0	0	0	0	0	0	0		#N/A	#N/A	#N/A	#N/A	#N/A	#N/A	#N/A	#N/A		0	91.3043	0	0	100	0	0	0	0	0	0	0	0	0	0	#N/A
											16. Asparagales		K		0	0	0	0	0	0	0		0	0	0	0	0	0		0	0	0	0	0	0	0	0	0	0	0	0	0	0	0	16.6667	0	100	0	0	0	0	0	0	0	0	0	0	16.6667	0	0	0	0	#N/A	#N/A		0	100	0	0	100	0	0	0	100	0	0	100	0	0	0	100	100	0	0	0	0	0	66.6667	0	0	0	0		0	0	0	17.3913	0	0	100	0	0	0	0	0	0	100	95.6522	0	0	0		0	0	0	0	0	100	0	0		#N/A	#N/A	#N/A	#N/A	#N/A	#N/A	#N/A	#N/A		0	8.69565	0	0	0	100	0	100	0	0	0	0	0	0	0	#N/A
											16. Asparagales		F		0	0	0	0	0	0	0		0	0	0	100	0	0		0	0	0	0	0	0	0	0	0	0	0	0	0	0	0	0	0	0	0	0	0	0	100	0	0	0	0	0	0	0	0	0	0	#N/A	#N/A		0	0	0	0	0	0	100	0	0	0	0	0	0	0	0	0	0	0	0	0	0	0	0	0	0	0	0		0	0	0	0	0	0	0	0	0	0	0	0	0	0	0	0	0	4.34783		0	0	0	0	0	0	0	0		#N/A	#N/A	#N/A	#N/A	#N/A	#N/A	#N/A	#N/A		0	0	0	0	0	0	0	0	0	0	0	0	0	0	0	#N/A
											16. Asparagales		Y		0	0	0	0	0	0	0		0	0	0	0	0	0		0	0	0	0	0	0	0	0	0	0	100	0	0	0	0	0	0	0	0	0	100	0	0	100	0	0	0	0	0	0	0	0	0	#N/A	#N/A		0	0	0	0	0	0	0	0	0	0	0	0	0	0	0	0	0	0	0	0	0	0	0	0	100	0	0		0	100	0	0	0	0	0	0	0	0	0	0	0	0	0	0	0	0		0	0	0	0	0	0	100	0		#N/A	#N/A	#N/A	#N/A	#N/A	#N/A	#N/A	#N/A		0	0	0	0	0	0	0	0	0	0	100	0	0	0	0	#N/A
											16. Asparagales		W		0	0	0	0	0	0	0		0	0	0	0	0	0		0	0	0	0	0	0	0	0	0	0	0	0	0	0	0	0	0	0	0	0	0	0	0	0	0	0	0	0	0	0	0	0	0	#N/A	#N/A		0	0	0	0	0	0	0	0	0	0	0	0	0	0	0	0	0	0	0	0	0	0	0	0	0	0	0		0	0	0	0	0	0	0	0	0	0	0	0	0	0	0	0	0	0		0	0	0	0	0	0	0	0		#N/A	#N/A	#N/A	#N/A	#N/A	#N/A	#N/A	#N/A		0	0	0	0	0	0	0	0	0	0	0	0	0	0	0	#N/A
											18. Poales				G	A	N	G	G	V	L		N	A	G	F	P	H		Y	L	N	A	P	G	E	T	F	S	V	T	L	T	V	P	G	T	Y	G	F	Y	C	E	P	H	A	G	A	G	M	V	G				C	K	E	S	K	A	F	A	K	R	E	K	Q	S	I	K	K	L	Q	S	S	L	K	K	Y	A	P		P	Y	D	M	Q	L	K	Q	V	L	A	N	G	K	K	G	G	L		P	V	P	G	K	K	Y	S											R	K	I	L	R	K	E	K	G	G	Y	E	I	S	I
																	G	D		G						Y						T						Y																		Q										V	R	D		A	L		Q	E	S	K	A	N	A	V	R	E	K	T	A	V	K	N	I	N	S	T							M					G				R					F	I	W	V	Q	E	Q	I											K			V										T	V
																																																																														F		L				N	T			A	L			S																						S																	S
																																																																																					Q
															100	100	60	60	100	60	100		100	100	100	80	100	100		100	100	80	100	100	100	100	100	60	100	100	100	100	100	100	100	100	100	100	100	100	100	100	100	100	100	60	100	100	100	100	100	100	0	0		97.8261	97.8261	95.6522	100	97.8261	97.8261	100	97.8261	97.8261	97.8261	97.8261	97.8261	63.0435	97.8261	69.5652	97.8261	97.8261	97.8261	39.1304	67.3913	97.8261	97.8261	82.6087	93.4783	93.4783	97.8261	93.4783		100	100	100	100	100	95.5556	100	100	100	100	95.5556	100	100	100	95.5556	100	100	100		97.7778	93.3333	97.7778	97.7778	82.2222	97.7778	97.7778	97.7778		0	0	0	0	0	0	0	0		51.1111	100	100	86.6667	100	100	100	100	100	100	100	100	100	82.2222	97.7778	0
															0	0	40	40	0	40	0		0	0	0	20	0	0		0	0	20	0	0	0	0	0	40	0	0	0	0	0	0	0	0	0	0	0	0	0	0	0	0	0	40	0	0	0	0	0	0	0	0		2.17391	2.17391	2.17391	0	2.17391	2.17391	0	2.17391	2.17391	2.17391	2.17391	2.17391	34.7826	2.17391	26.087	2.17391	2.17391	2.17391	34.7826	26.087	2.17391	2.17391	13.0435	4.34783	6.52174	2.17391	4.34783		0	0	0	0	0	4.44444	0	0	0	0	4.44444	0	0	0	4.44444	0	0	0		2.22222	4.44444	2.22222	2.22222	17.7778	2.22222	2.22222	2.22222		0	0	0	0	0	0	0	0		35.5556	0	0	13.3333	0	0	0	0	0	0	0	0	0	17.7778	2.22222	0
															0	0	0	0	0	0	0		0	0	0	0	0	0		0	0	0	0	0	0	0	0	0	0	0	0	0	0	0	0	0	0	0	0	0	0	0	0	0	0	0	0	0	0	0	0	0	0	0		0	0	0	0	0	0	0	0	0	0	0	0	2.17391	0	2.17391	0	0	0	26.087	4.34783	0	0	4.34783	2.17391	0	0	2.17391		0	0	0	0	0	0	0	0	0	0	0	0	0	0	0	0	0	0		0	2.22222	0	0	0	0	0	0		0	0	0	0	0	0	0	0		13.3333	0	0	0	0	0	0	0	0	0	0	0	0	0	0	0
															0	0	0	0	0	0	0		0	0	0	0	0	0		0	0	0	0	0	0	0	0	0	0	0	0	0	0	0	0	0	0	0	0	0	0	0	0	0	0	0	0	0	0	0	0	0	0	0		0	0	0	0	0	0	0	0	0	0	0	0	0	0	0	0	0	0	0	2.17391	0	0	0	0	0	0	0		0	0	0	0	0	0	0	0	0	0	0	0	0	0	0	0	0	0		0	0	0	0	0	0	0	0		0	0	0	0	0	0	0	0		0	0	0	0	0	0	0	0	0	0	0	0	0	0	0	0
											18. Poales
											18. Poales		A		0	100	0	0	0	0	0		0	100	0	0	0	0		0	0	0	100	0	0	0	0	0	0	0	0	0	0	0	0	0	0	0	0	0	0	0	0	0	0	60	0	100	0	0	0	0	#N/A	#N/A		0	0	0	0	2.17391	97.8261	0	97.8261	0	0	0	2.17391	0	2.17391	0	0	0	0	0	26.087	0	0	4.34783	0	0	97.8261	0		0	0	0	0	0	0	0	0	0	0	95.5556	0	0	0	0	0	0	0		0	0	0	0	0	0	0	0		#N/A	#N/A	#N/A	#N/A	#N/A	#N/A	#N/A	#N/A		0	0	0	0	0	0	0	0	0	0	0	0	0	0	0	#N/A
											18. Poales		L		0	0	0	0	0	0	100		0	0	0	0	0	0		0	100	0	0	0	0	0	0	0	0	0	0	100	0	0	0	0	0	0	0	0	0	0	0	0	0	0	0	0	0	0	0	0	#N/A	#N/A		0	0	0	0	0	2.17391	0	0	0	0	0	0	0	0	2.17391	0	0	97.8261	0	0	0	97.8261	0	2.17391	0	0	0		0	0	0	0	0	95.5556	0	0	0	100	0	0	0	0	0	0	0	100		0	0	0	0	0	0	0	0		#N/A	#N/A	#N/A	#N/A	#N/A	#N/A	#N/A	#N/A		0	0	0	86.6667	0	0	0	0	0	0	0	0	0	0	0	#N/A
											18. Poales		G		100	0	40	60	100	40	0		0	0	100	0	0	0		0	0	0	0	0	100	0	0	0	0	0	0	0	0	0	0	100	0	0	100	0	0	0	0	0	0	0	100	0	100	0	0	100	#N/A	#N/A		0	0	0	0	0	0	0	0	0	0	0	0	0	0	0	0	0	0	0	0	0	0	0	0	0	0	0		0	0	0	0	0	0	0	0	0	0	4.44444	0	100	0	0	100	100	0		0	0	0	97.7778	0	0	0	0		#N/A	#N/A	#N/A	#N/A	#N/A	#N/A	#N/A	#N/A		0	0	0	0	0	0	0	0	100	100	0	0	0	0	0	#N/A
											18. Poales		V		0	0	0	0	0	60	0		0	0	0	0	0	0		0	0	0	0	0	0	0	0	0	0	100	0	0	0	100	0	0	0	0	0	0	0	0	0	0	0	0	0	0	0	0	100	0	#N/A	#N/A		2.17391	0	0	0	0	0	0	0	0	0	0	0	0	0	26.087	0	0	0	0	0	2.17391	0	0	0	0	0	0		0	0	0	0	0	0	0	0	100	0	0	0	0	0	0	0	0	0		0	93.3333	0	2.22222	0	0	0	0		#N/A	#N/A	#N/A	#N/A	#N/A	#N/A	#N/A	#N/A		0	0	0	13.3333	0	0	0	0	0	0	0	0	0	0	2.22222	#N/A
											18. Poales		I		0	0	0	0	0	0	0		0	0	0	0	0	0		0	0	0	0	0	0	0	0	0	0	0	0	0	0	0	0	0	0	0	0	0	0	0	0	0	0	0	0	0	0	0	0	0	#N/A	#N/A		0	0	0	0	0	0	0	0	0	0	0	0	0	0	69.5652	0	0	0	0	0	0	0	0	4.34783	0	0	0		0	0	0	0	0	0	0	0	0	0	0	0	0	0	0	0	0	0		0	4.44444	0	0	0	0	0	2.22222		#N/A	#N/A	#N/A	#N/A	#N/A	#N/A	#N/A	#N/A		0	0	100	0	0	0	0	0	0	0	0	0	100	0	97.7778	#N/A
											18. Poales		P		0	0	0	0	0	0	0		0	0	0	0	100	0		0	0	0	0	100	0	0	0	0	0	0	0	0	0	0	100	0	0	0	0	0	0	0	0	100	0	0	0	0	0	0	0	0	#N/A	#N/A		0	0	0	0	0	0	0	0	0	0	0	0	0	0	0	0	0	0	0	0	0	0	0	0	0	0	93.4783		100	0	0	0	0	0	0	0	0	0	0	0	0	0	0	0	0	0		97.7778	0	97.7778	0	0	0	0	0		#N/A	#N/A	#N/A	#N/A	#N/A	#N/A	#N/A	#N/A		0	0	0	0	0	0	0	0	0	0	0	0	0	0	0	#N/A
											18. Poales		S		0	0	0	0	0	0	0		0	0	0	0	0	0		0	0	0	0	0	0	0	0	0	100	0	0	0	0	0	0	0	0	0	0	0	0	0	0	0	0	0	0	0	0	0	0	0	#N/A	#N/A		0	0	0	100	0	0	0	0	0	2.17391	0	0	0	97.8261	0	0	0	0	0	67.3913	97.8261	0	0	0	0	2.17391	2.17391		0	0	0	0	0	0	0	0	0	0	0	0	0	0	0	0	0	0		0	2.22222	0	0	0	0	0	97.7778		#N/A	#N/A	#N/A	#N/A	#N/A	#N/A	#N/A	#N/A		13.3333	0	0	0	0	0	0	0	0	0	0	0	0	82.2222	0	#N/A
											18. Poales		T		0	0	0	0	0	0	0		0	0	0	0	0	0		0	0	20	0	0	0	0	100	0	0	0	100	0	100	0	0	0	100	0	0	0	0	0	0	0	0	0	0	0	0	0	0	0	#N/A	#N/A		0	0	0	0	0	0	0	0	0	0	0	0	0	0	0	0	0	0	34.7826	4.34783	0	0	0	0	0	0	4.34783		0	0	0	0	0	0	0	0	0	0	0	0	0	0	0	0	0	0		0	0	0	0	0	0	0	0		#N/A	#N/A	#N/A	#N/A	#N/A	#N/A	#N/A	#N/A		0	0	0	0	0	0	0	0	0	0	0	0	0	17.7778	0	#N/A
											18. Poales		Q		0	0	0	0	0	0	0		0	0	0	0	0	0		0	0	0	0	0	0	0	0	0	0	0	0	0	0	0	0	0	0	0	0	0	0	0	0	0	0	40	0	0	0	0	0	0	#N/A	#N/A		0	0	0	0	0	0	0	2.17391	0	0	0	0	63.0435	0	0	0	0	0	39.1304	2.17391	0	0	0	0	0	0	0		0	0	0	0	100	0	0	100	0	0	0	0	0	0	0	0	0	0		0	0	0	0	17.7778	0	2.22222	0		#N/A	#N/A	#N/A	#N/A	#N/A	#N/A	#N/A	#N/A		0	0	0	0	0	0	0	0	0	0	0	0	0	0	0	#N/A
											18. Poales		N		0	0	60	0	0	0	0		100	0	0	0	0	0		0	0	80	0	0	0	0	0	0	0	0	0	0	0	0	0	0	0	0	0	0	0	0	0	0	0	0	0	0	0	0	0	0	#N/A	#N/A		0	0	0	0	0	0	0	0	0	0	0	0	34.7826	0	0	0	0	0	26.087	0	0	0	13.0435	0	6.52174	0	0		0	0	0	0	0	0	0	0	0	0	0	100	0	0	0	0	0	0		0	0	0	0	0	0	0	0		#N/A	#N/A	#N/A	#N/A	#N/A	#N/A	#N/A	#N/A		0	0	0	0	0	0	0	0	0	0	0	0	0	0	0	#N/A
										363	18. Poales		C		0	0	0	0	0	0	0		0	0	0	0	0	0		0	0	0	0	0	0	0	0	0	0	0	0	0	0	0	0	0	0	0	0	0	0	100	0	0	0	0	0	0	0	0	0	0	#N/A	#N/A		97.8261	0	0	0	0	0	0	0	0	0	0	0	0	0	0	0	0	0	0	0	0	0	0	0	0	0	0		0	0	0	0	0	0	0	0	0	0	0	0	0	0	0	0	0	0		0	0	0	0	0	0	0	0		#N/A	#N/A	#N/A	#N/A	#N/A	#N/A	#N/A	#N/A		0	0	0	0	0	0	0	0	0	0	0	0	0	0	0	#N/A
											18. Poales		H		0	0	0	0	0	0	0		0	0	0	0	0	100		0	0	0	0	0	0	0	0	0	0	0	0	0	0	0	0	0	0	0	0	0	0	0	0	0	100	0	0	0	0	0	0	0	#N/A	#N/A		0	0	0	0	0	0	0	0	0	0	0	0	0	0	0	0	0	0	0	0	0	0	0	0	0	0	0		0	0	0	0	0	0	0	0	0	0	0	0	0	0	0	0	0	0		0	0	0	0	0	0	0	0		#N/A	#N/A	#N/A	#N/A	#N/A	#N/A	#N/A	#N/A		0	0	0	0	0	0	0	0	0	0	0	0	0	0	0	#N/A
											18. Poales		M		0	0	0	0	0	0	0		0	0	0	0	0	0		0	0	0	0	0	0	0	0	0	0	0	0	0	0	0	0	0	0	0	0	0	0	0	0	0	0	0	0	0	0	100	0	0	#N/A	#N/A		0	0	0	0	0	0	0	0	0	0	0	0	0	0	0	0	0	0	0	0	0	0	0	0	0	0	0		0	0	0	100	0	4.44444	0	0	0	0	0	0	0	0	0	0	0	0		0	0	0	0	0	0	0	0		#N/A	#N/A	#N/A	#N/A	#N/A	#N/A	#N/A	#N/A		0	0	0	0	0	0	0	0	0	0	0	0	0	0	0	#N/A
											18. Poales		E		0	0	0	0	0	0	0		0	0	0	0	0	0		0	0	0	0	0	0	100	0	0	0	0	0	0	0	0	0	0	0	0	0	0	0	0	100	0	0	0	0	0	0	0	0	0	#N/A	#N/A		0	0	95.6522	0	0	0	0	0	2.17391	0	97.8261	0	0	0	0	0	2.17391	0	0	0	0	0	0	0	0	0	0		0	0	0	0	0	0	0	0	0	0	0	0	0	0	0	0	0	0		0	0	0	0	0	2.22222	0	0		#N/A	#N/A	#N/A	#N/A	#N/A	#N/A	#N/A	#N/A		0	0	0	0	0	0	100	0	0	0	0	100	0	0	0	#N/A
											18. Poales		D		0	0	0	40	0	0	0		0	0	0	0	0	0		0	0	0	0	0	0	0	0	0	0	0	0	0	0	0	0	0	0	0	0	0	0	0	0	0	0	0	0	0	0	0	0	0	#N/A	#N/A		0	0	2.17391	0	0	0	0	0	0	0	0	0	0	0	0	0	0	0	0	0	0	0	0	0	0	0	0		0	0	100	0	0	0	0	0	0	0	0	0	0	0	0	0	0	0		0	0	0	0	0	0	0	0		#N/A	#N/A	#N/A	#N/A	#N/A	#N/A	#N/A	#N/A		0	0	0	0	0	0	0	0	0	0	0	0	0	0	0	#N/A
											18. Poales		R		0	0	0	0	0	0	0		0	0	0	0	0	0		0	0	0	0	0	0	0	0	0	0	0	0	0	0	0	0	0	0	0	0	0	0	0	0	0	0	0	0	0	0	0	0	0	#N/A	#N/A		0	2.17391	2.17391	0	0	0	0	0	0	97.8261	0	0	0	0	0	2.17391	0	0	0	0	0	0	0	0	0	0	0		0	0	0	0	0	0	0	0	0	0	0	0	0	0	4.44444	0	0	0		0	0	0	0	0	0	0	0		#N/A	#N/A	#N/A	#N/A	#N/A	#N/A	#N/A	#N/A		51.1111	0	0	0	100	0	0	0	0	0	0	0	0	0	0	#N/A
											18. Poales		K		0	0	0	0	0	0	0		0	0	0	0	0	0		0	0	0	0	0	0	0	0	0	0	0	0	0	0	0	0	0	0	0	0	0	0	0	0	0	0	0	0	0	0	0	0	0	#N/A	#N/A		0	97.8261	0	0	97.8261	0	0	0	97.8261	0	2.17391	97.8261	0	0	2.17391	97.8261	97.8261	2.17391	0	0	0	2.17391	82.6087	93.4783	0	0	0		0	0	0	0	0	0	100	0	0	0	0	0	0	100	95.5556	0	0	0		0	0	0	0	82.2222	97.7778	0	0		#N/A	#N/A	#N/A	#N/A	#N/A	#N/A	#N/A	#N/A		35.5556	100	0	0	0	100	0	100	0	0	0	0	0	0	0	#N/A
											18. Poales		F		0	0	0	0	0	0	0		0	0	0	80	0	0		0	0	0	0	0	0	0	0	60	0	0	0	0	0	0	0	0	0	0	0	100	0	0	0	0	0	0	0	0	0	0	0	0	#N/A	#N/A		0	0	0	0	0	0	100	0	0	0	0	0	2.17391	0	0	0	0	0	0	0	0	0	0	0	0	0	0		0	0	0	0	0	0	0	0	0	0	0	0	0	0	0	0	0	0		2.22222	0	0	0	0	0	0	0		#N/A	#N/A	#N/A	#N/A	#N/A	#N/A	#N/A	#N/A		0	0	0	0	0	0	0	0	0	0	0	0	0	0	0	#N/A
											18. Poales		Y		0	0	0	0	0	0	0		0	0	0	20	0	0		100	0	0	0	0	0	0	0	40	0	0	0	0	0	0	0	0	0	100	0	0	100	0	0	0	0	0	0	0	0	0	0	0	#N/A	#N/A		0	0	0	0	0	0	0	0	0	0	0	0	0	0	0	0	0	0	0	0	0	0	0	0	93.4783	0	0		0	100	0	0	0	0	0	0	0	0	0	0	0	0	0	0	0	0		0	0	0	0	0	0	97.7778	0		#N/A	#N/A	#N/A	#N/A	#N/A	#N/A	#N/A	#N/A		0	0	0	0	0	0	0	0	0	0	100	0	0	0	0	#N/A
											18. Poales		W		0	0	0	0	0	0	0		0	0	0	0	0	0		0	0	0	0	0	0	0	0	0	0	0	0	0	0	0	0	0	0	0	0	0	0	0	0	0	0	0	0	0	0	0	0	0	#N/A	#N/A		0	0	0	0	0	0	0	0	0	0	0	0	0	0	0	0	0	0	0	0	0	0	0	0	0	0	0		0	0	0	0	0	0	0	0	0	0	0	0	0	0	0	0	0	0		0	0	2.22222	0	0	0	0	0		#N/A	#N/A	#N/A	#N/A	#N/A	#N/A	#N/A	#N/A		0	0	0	0	0	0	0	0	0	0	0	0	0	0	0	#N/A
											54. Vitales				G	S	S	D	G	G	L		N	A	G	F	P	H		E	D	L	L	N	A	P	G	E	V	Y	S	V	T	L	T	E	K	G	T	T	V	S	T	V	L	L	T	Q	G	A	G	M				C	K	E	S	K	Q	F	A	K	R	E	K	Q	A	L	K	K	L	E	S	S	L	K	L	Y	A	P		P	Y	D	M	Q	M	K	Q	V	L	A	N	G	K	R	G	A	L		P	V	P	G	Q	K	Y	S											S	K	I	I	R	K	E	K	G	G	Y	E	I	T	I
															100	100	100	100	100	100	100		100	100	100	100	100	100		100	100	100	100	100	100	100	100	100	100	100	100	100	100	100	100	100	100	100	100	50	50	50	50	50	50	50	50	50	50	50	50	50	0	0		100	100	100	100	100	100	100	100	100	100	100	100	100	100	100	100	100	100	100	100	100	100	100	100	100	100	100		100	100	100	100	100	100	100	100	100	100	100	100	100	100	100	100	100	100		100	100	100	100	100	100	100	100		0	0	0	0	0	0	0	0		100	100	100	100	100	100	100	100	100	100	100	100	100	100	100	0
															0	0	0	0	0	0	0		0	0	0	0	0	0		0	0	0	0	0	0	0	0	0	0	0	0	0	0	0	0	0	0	0	0	0	0	0	0	0	0	0	0	0	0	0	0	0	0	0		0	0	0	0	0	0	0	0	0	0	0	0	0	0	0	0	0	0	0	0	0	0	0	0	0	0	0		0	0	0	0	0	0	0	0	0	0	0	0	0	0	0	0	0	0		0	0	0	0	0	0	0	0		0	0	0	0	0	0	0	0		0	0	0	0	0	0	0	0	0	0	0	0	0	0	0	0
															0	0	0	0	0	0	0		0	0	0	0	0	0		0	0	0	0	0	0	0	0	0	0	0	0	0	0	0	0	0	0	0	0	0	0	0	0	0	0	0	0	0	0	0	0	0	0	0		0	0	0	0	0	0	0	0	0	0	0	0	0	0	0	0	0	0	0	0	0	0	0	0	0	0	0		0	0	0	0	0	0	0	0	0	0	0	0	0	0	0	0	0	0		0	0	0	0	0	0	0	0		0	0	0	0	0	0	0	0		0	0	0	0	0	0	0	0	0	0	0	0	0	0	0	0
															0	0	0	0	0	0	0		0	0	0	0	0	0		0	0	0	0	0	0	0	0	0	0	0	0	0	0	0	0	0	0	0	0	0	0	0	0	0	0	0	0	0	0	0	0	0	0	0		0	0	0	0	0	0	0	0	0	0	0	0	0	0	0	0	0	0	0	0	0	0	0	0	0	0	0		0	0	0	0	0	0	0	0	0	0	0	0	0	0	0	0	0	0		0	0	0	0	0	0	0	0		0	0	0	0	0	0	0	0		0	0	0	0	0	0	0	0	0	0	0	0	0	0	0	0
											54. Vitales
											54. Vitales		A		0	0	0	0	0	0	0		0	100	0	0	0	0		0	0	0	0	0	100	0	0	0	0	0	0	0	0	0	0	0	0	0	0	0	0	0	0	0	0	0	0	0	0	50	0	0	#N/A	#N/A		0	0	0	0	0	0	0	100	0	0	0	0	0	100	0	0	0	0	0	0	0	0	0	0	0	100	0		0	0	0	0	0	0	0	0	0	0	100	0	0	0	0	0	100	0		0	0	0	0	0	0	0	0		#N/A	#N/A	#N/A	#N/A	#N/A	#N/A	#N/A	#N/A		0	0	0	0	0	0	0	0	0	0	0	0	0	0	0	#N/A
											54. Vitales		L		0	0	0	0	0	0	100		0	0	0	0	0	0		0	0	100	100	0	0	0	0	0	0	0	0	0	0	100	0	0	0	0	0	0	0	0	0	0	50	50	0	0	0	50	0	0	#N/A	#N/A		0	0	0	0	0	0	0	0	0	0	0	0	0	0	100	0	0	100	0	0	0	100	0	100	0	0	0		0	0	0	0	0	0	0	0	0	100	0	0	0	0	0	0	0	100		0	0	0	0	0	0	0	0		#N/A	#N/A	#N/A	#N/A	#N/A	#N/A	#N/A	#N/A		0	0	0	0	0	0	0	0	0	0	0	0	0	0	0	#N/A
											54. Vitales		G		100	0	0	0	100	100	0		0	0	100	0	0	0		0	0	0	0	0	0	0	100	0	0	0	0	0	0	0	0	0	0	100	0	0	0	0	0	0	0	0	0	0	50	0	50	0	#N/A	#N/A		0	0	0	0	0	0	0	0	0	0	0	0	0	0	0	0	0	0	0	0	0	0	0	0	0	0	0		0	0	0	0	0	0	0	0	0	0	0	0	100	0	0	100	0	0		0	0	0	100	0	0	0	0		#N/A	#N/A	#N/A	#N/A	#N/A	#N/A	#N/A	#N/A		0	0	0	0	0	0	0	0	100	100	0	0	0	0	0	#N/A
											54. Vitales		V		0	0	0	0	0	0	0		0	0	0	0	0	0		0	0	0	0	0	0	0	0	0	100	0	0	100	0	0	0	0	0	0	0	0	50	0	0	50	0	0	0	0	50	0	50	0	#N/A	#N/A		0	0	0	0	0	0	0	0	0	0	0	0	0	0	0	0	0	0	0	0	0	0	0	0	0	0	0		0	0	0	0	0	0	0	0	100	0	0	0	0	0	0	0	0	0		0	100	0	0	0	0	0	0		#N/A	#N/A	#N/A	#N/A	#N/A	#N/A	#N/A	#N/A		0	0	0	0	0	0	0	0	0	0	0	0	0	0	0	#N/A
											54. Vitales		I		0	0	0	0	0	0	0		0	0	0	0	0	0		0	0	0	0	0	0	0	0	0	0	0	0	0	0	0	0	0	0	0	0	0	0	0	0	0	0	0	0	0	0	0	0	0	#N/A	#N/A		0	0	0	0	0	0	0	0	0	0	0	0	0	0	0	0	0	0	0	0	0	0	0	0	0	0	0		0	0	0	0	0	0	0	0	0	0	0	0	0	0	0	0	0	0		0	0	0	0	0	0	0	0		#N/A	#N/A	#N/A	#N/A	#N/A	#N/A	#N/A	#N/A		0	0	100	100	0	0	0	0	0	0	0	0	100	0	100	#N/A
											54. Vitales		P		0	0	0	0	0	0	0		0	0	0	0	100	0		0	0	0	0	0	0	100	0	0	0	0	0	0	0	0	0	0	0	0	0	0	0	0	0	0	0	50	0	0	0	0	0	0	#N/A	#N/A		0	0	0	0	0	0	0	0	0	0	0	0	0	0	0	0	0	0	0	0	0	0	0	0	0	0	100		100	0	0	0	0	0	0	0	0	0	0	0	0	0	0	0	0	0		100	0	100	0	0	0	0	0		#N/A	#N/A	#N/A	#N/A	#N/A	#N/A	#N/A	#N/A		0	0	0	0	0	0	0	0	0	0	0	0	0	0	0	#N/A
											54. Vitales		S		0	100	100	0	0	0	0		0	0	0	0	0	0		0	0	0	0	0	0	0	0	0	0	0	100	0	0	0	0	0	0	0	0	0	50	50	0	0	50	0	0	0	0	0	0	0	#N/A	#N/A		0	0	0	100	0	0	0	0	0	0	0	0	0	0	0	0	0	0	0	100	100	0	0	0	0	0	0		0	0	0	0	0	0	0	0	0	0	0	0	0	0	0	0	0	0		0	0	0	0	0	0	0	100		#N/A	#N/A	#N/A	#N/A	#N/A	#N/A	#N/A	#N/A		100	0	0	0	0	0	0	0	0	0	0	0	0	0	0	#N/A
											54. Vitales		T		0	0	0	0	0	0	0		0	0	0	0	0	0		0	0	0	0	0	0	0	0	0	0	0	0	0	100	0	100	0	0	0	100	50	0	0	50	0	0	0	50	0	0	0	0	0	#N/A	#N/A		0	0	0	0	0	0	0	0	0	0	0	0	0	0	0	0	0	0	0	0	0	0	0	0	0	0	0		0	0	0	0	0	0	0	0	0	0	0	0	0	0	0	0	0	0		0	0	0	0	0	0	0	0		#N/A	#N/A	#N/A	#N/A	#N/A	#N/A	#N/A	#N/A		0	0	0	0	0	0	0	0	0	0	0	0	0	100	0	#N/A
											54. Vitales		Q		0	0	0	0	0	0	0		0	0	0	0	0	0		0	0	0	0	0	0	0	0	0	0	0	0	0	0	0	0	0	0	0	0	0	0	0	0	0	0	0	0	50	0	0	0	0	#N/A	#N/A		0	0	0	0	0	100	0	0	0	0	0	0	100	0	0	0	0	0	0	0	0	0	0	0	0	0	0		0	0	0	0	100	0	0	100	0	0	0	0	0	0	0	0	0	0		0	0	0	0	100	0	0	0		#N/A	#N/A	#N/A	#N/A	#N/A	#N/A	#N/A	#N/A		0	0	0	0	0	0	0	0	0	0	0	0	0	0	0	#N/A
											54. Vitales		N		0	0	0	0	0	0	0		100	0	0	0	0	0		0	0	0	0	100	0	0	0	0	0	0	0	0	0	0	0	0	0	0	0	0	0	0	0	0	0	0	0	0	0	0	0	0	#N/A	#N/A		0	0	0	0	0	0	0	0	0	0	0	0	0	0	0	0	0	0	0	0	0	0	0	0	0	0	0		0	0	0	0	0	0	0	0	0	0	0	100	0	0	0	0	0	0		0	0	0	0	0	0	0	0		#N/A	#N/A	#N/A	#N/A	#N/A	#N/A	#N/A	#N/A		0	0	0	0	0	0	0	0	0	0	0	0	0	0	0	#N/A
										398	54. Vitales		C		0	0	0	0	0	0	0		0	0	0	0	0	0		0	0	0	0	0	0	0	0	0	0	0	0	0	0	0	0	0	0	0	0	0	0	0	0	50	0	0	0	0	0	0	0	0	#N/A	#N/A		100	0	0	0	0	0	0	0	0	0	0	0	0	0	0	0	0	0	0	0	0	0	0	0	0	0	0		0	0	0	0	0	0	0	0	0	0	0	0	0	0	0	0	0	0		0	0	0	0	0	0	0	0		#N/A	#N/A	#N/A	#N/A	#N/A	#N/A	#N/A	#N/A		0	0	0	0	0	0	0	0	0	0	0	0	0	0	0	#N/A
											54. Vitales		H		0	0	0	0	0	0	0		0	0	0	0	0	100		0	0	0	0	0	0	0	0	0	0	0	0	0	0	0	0	0	0	0	0	0	0	0	0	0	0	0	50	0	0	0	0	0	#N/A	#N/A		0	0	0	0	0	0	0	0	0	0	0	0	0	0	0	0	0	0	0	0	0	0	0	0	0	0	0		0	0	0	0	0	0	0	0	0	0	0	0	0	0	0	0	0	0		0	0	0	0	0	0	0	0		#N/A	#N/A	#N/A	#N/A	#N/A	#N/A	#N/A	#N/A		0	0	0	0	0	0	0	0	0	0	0	0	0	0	0	#N/A
											54. Vitales		M		0	0	0	0	0	0	0		0	0	0	0	0	0		0	0	0	0	0	0	0	0	0	0	0	0	0	0	0	0	0	0	0	0	0	0	0	0	0	0	0	0	0	0	0	0	50	#N/A	#N/A		0	0	0	0	0	0	0	0	0	0	0	0	0	0	0	0	0	0	0	0	0	0	0	0	0	0	0		0	0	0	100	0	100	0	0	0	0	0	0	0	0	0	0	0	0		0	0	0	0	0	0	0	0		#N/A	#N/A	#N/A	#N/A	#N/A	#N/A	#N/A	#N/A		0	0	0	0	0	0	0	0	0	0	0	0	0	0	0	#N/A
											54. Vitales		E		0	0	0	0	0	0	0		0	0	0	0	0	0		100	0	0	0	0	0	0	0	100	0	0	0	0	0	0	0	100	0	0	0	0	0	0	0	0	0	0	0	0	0	0	0	0	#N/A	#N/A		0	0	100	0	0	0	0	0	0	0	100	0	0	0	0	0	0	0	100	0	0	0	0	0	0	0	0		0	0	0	0	0	0	0	0	0	0	0	0	0	0	0	0	0	0		0	0	0	0	0	0	0	0		#N/A	#N/A	#N/A	#N/A	#N/A	#N/A	#N/A	#N/A		0	0	0	0	0	0	100	0	0	0	0	100	0	0	0	#N/A
											54. Vitales		D		0	0	0	100	0	0	0		0	0	0	0	0	0		0	100	0	0	0	0	0	0	0	0	0	0	0	0	0	0	0	0	0	0	0	0	0	0	0	0	0	0	0	0	0	0	0	#N/A	#N/A		0	0	0	0	0	0	0	0	0	0	0	0	0	0	0	0	0	0	0	0	0	0	0	0	0	0	0		0	0	100	0	0	0	0	0	0	0	0	0	0	0	0	0	0	0		0	0	0	0	0	0	0	0		#N/A	#N/A	#N/A	#N/A	#N/A	#N/A	#N/A	#N/A		0	0	0	0	0	0	0	0	0	0	0	0	0	0	0	#N/A
											54. Vitales		R		0	0	0	0	0	0	0		0	0	0	0	0	0		0	0	0	0	0	0	0	0	0	0	0	0	0	0	0	0	0	0	0	0	0	0	0	0	0	0	0	0	50	0	0	0	0	#N/A	#N/A		0	0	0	0	0	0	0	0	0	100	0	0	0	0	0	0	0	0	0	0	0	0	0	0	0	0	0		0	0	0	0	0	0	0	0	0	0	0	0	0	0	100	0	0	0		0	0	0	0	0	0	0	0		#N/A	#N/A	#N/A	#N/A	#N/A	#N/A	#N/A	#N/A		0	0	0	0	100	0	0	0	0	0	0	0	0	0	0	#N/A
											54. Vitales		K		0	0	0	0	0	0	0		0	0	0	0	0	0		0	0	0	0	0	0	0	0	0	0	0	0	0	0	0	0	0	100	0	0	0	0	0	0	0	0	0	0	0	0	0	0	0	#N/A	#N/A		0	100	0	0	100	0	0	0	100	0	0	100	0	0	0	100	100	0	0	0	0	0	100	0	0	0	0		0	0	0	0	0	0	100	0	0	0	0	0	0	100	0	0	0	0		0	0	0	0	0	100	0	0		#N/A	#N/A	#N/A	#N/A	#N/A	#N/A	#N/A	#N/A		0	100	0	0	0	100	0	100	0	0	0	0	0	0	0	#N/A
											54. Vitales		F		0	0	0	0	0	0	0		0	0	0	100	0	0		0	0	0	0	0	0	0	0	0	0	0	0	0	0	0	0	0	0	0	0	0	0	50	0	0	0	0	0	0	0	0	0	0	#N/A	#N/A		0	0	0	0	0	0	100	0	0	0	0	0	0	0	0	0	0	0	0	0	0	0	0	0	0	0	0		0	0	0	0	0	0	0	0	0	0	0	0	0	0	0	0	0	0		0	0	0	0	0	0	0	0		#N/A	#N/A	#N/A	#N/A	#N/A	#N/A	#N/A	#N/A		0	0	0	0	0	0	0	0	0	0	0	0	0	0	0	#N/A
											54. Vitales		Y		0	0	0	0	0	0	0		0	0	0	0	0	0		0	0	0	0	0	0	0	0	0	0	100	0	0	0	0	0	0	0	0	0	50	0	0	50	0	0	0	0	0	0	0	0	0	#N/A	#N/A		0	0	0	0	0	0	0	0	0	0	0	0	0	0	0	0	0	0	0	0	0	0	0	0	100	0	0		0	100	0	0	0	0	0	0	0	0	0	0	0	0	0	0	0	0		0	0	0	0	0	0	100	0		#N/A	#N/A	#N/A	#N/A	#N/A	#N/A	#N/A	#N/A		0	0	0	0	0	0	0	0	0	0	100	0	0	0	0	#N/A
											54. Vitales		W		0	0	0	0	0	0	0		0	0	0	0	0	0		0	0	0	0	0	0	0	0	0	0	0	0	0	0	0	0	0	0	0	0	0	0	0	0	0	0	0	0	0	0	0	0	50	#N/A	#N/A		0	0	0	0	0	0	0	0	0	0	0	0	0	0	0	0	0	0	0	0	0	0	0	0	0	0	0		0	0	0	0	0	0	0	0	0	0	0	0	0	0	0	0	0	0		0	0	0	0	0	0	0	0		#N/A	#N/A	#N/A	#N/A	#N/A	#N/A	#N/A	#N/A		0	0	0	0	0	0	0	0	0	0	0	0	0	0	0	#N/A
											66. Brassicales				G	G	G	D	G	S	L		N	A	G	F	P	H		T	A	L	L	N	A	A	G	E	T	Y	E	V	A	L	T	E	A	G	S	Y	G	F	Y	C	A	P	H	Q	G	A	G	M				C	K	E	S	K	Q	F	A	K	R	E	K	Q	Q	I	K	K	L	E	S	S	L	K	L	Y	A	P		P	Y	D	M	Q	L	K	Q	V	L	A	N	G	K	K	G	A	L		P	V	P	G	Q	K	Y	S											S	K	I	L	R	K	E	K	G	G	Y	E	I	T	I
																																																																				D											H	V				Q													I																																								D
															100	50	50	100	100	100	100		100	100	100	100	100	100		50	50	100	100	100	50	100	100	100	100	100	100	100	50	100	100	100	50	100	50	100	50	100	100	100	100	100	100	100	100	100	100	100	0	0		100	100	62.963	100	100	100	100	100	100	100	100	100	100	96.2963	96.2963	100	100	100	62.963	100	100	100	100	100	100	100	100		100	100	100	87.5	100	100	100	100	100	100	100	100	100	100	100	100	100	100		100	100	100	100	100	100	100	100		0	0	0	0	0	0	0	0		100	100	100	100	100	100	87.5	100	100	100	100	100	100	100	100	0
															0	0	0	0	0	0	0		0	0	0	0	0	0		0	0	0	0	0	0	0	0	0	0	0	0	0	0	0	0	0	0	0	0	0	0	0	0	0	0	0	0	0	0	0	0	0	0	0		0	0	37.037	0	0	0	0	0	0	0	0	0	0	3.7037	3.7037	0	0	0	37.037	0	0	0	0	0	0	0	0		0	0	0	12.5	0	0	0	0	0	0	0	0	0	0	0	0	0	0		0	0	0	0	0	0	0	0		0	0	0	0	0	0	0	0		0	0	0	0	0	0	12.5	0	0	0	0	0	0	0	0	0
															0	0	0	0	0	0	0		0	0	0	0	0	0		0	0	0	0	0	0	0	0	0	0	0	0	0	0	0	0	0	0	0	0	0	0	0	0	0	0	0	0	0	0	0	0	0	0	0		0	0	0	0	0	0	0	0	0	0	0	0	0	0	0	0	0	0	0	0	0	0	0	0	0	0	0		0	0	0	0	0	0	0	0	0	0	0	0	0	0	0	0	0	0		0	0	0	0	0	0	0	0		0	0	0	0	0	0	0	0		0	0	0	0	0	0	0	0	0	0	0	0	0	0	0	0
															0	0	0	0	0	0	0		0	0	0	0	0	0		0	0	0	0	0	0	0	0	0	0	0	0	0	0	0	0	0	0	0	0	0	0	0	0	0	0	0	0	0	0	0	0	0	0	0		0	0	0	0	0	0	0	0	0	0	0	0	0	0	0	0	0	0	0	0	0	0	0	0	0	0	0		0	0	0	0	0	0	0	0	0	0	0	0	0	0	0	0	0	0		0	0	0	0	0	0	0	0		0	0	0	0	0	0	0	0		0	0	0	0	0	0	0	0	0	0	0	0	0	0	0	0
											66. Brassicales
											66. Brassicales		A		0	0	0	0	0	0	0		0	100	0	0	0	0		0	50	0	0	0	50	100	0	0	0	0	0	0	50	0	0	0	50	0	0	0	0	0	0	0	100	0	0	0	0	100	0	0	#N/A	#N/A		0	0	0	0	0	0	0	100	0	0	0	0	0	0	0	0	0	0	0	0	0	0	0	0	0	100	0		0	0	0	0	0	0	0	0	0	0	100	0	0	0	0	0	100	0		0	0	0	0	0	0	0	0		#N/A	#N/A	#N/A	#N/A	#N/A	#N/A	#N/A	#N/A		0	0	0	0	0	0	0	0	0	0	0	0	0	0	0	#N/A
											66. Brassicales		L		0	0	0	0	0	0	100		0	0	0	0	0	0		0	0	100	100	0	0	0	0	0	0	0	0	0	0	100	0	0	0	0	0	0	0	0	0	0	0	0	0	0	0	0	0	0	#N/A	#N/A		0	0	0	0	0	0	0	0	0	0	0	0	0	0	0	0	0	100	0	0	0	100	0	100	0	0	0		0	0	0	0	0	100	0	0	0	100	0	0	0	0	0	0	0	100		0	0	0	0	0	0	0	0		#N/A	#N/A	#N/A	#N/A	#N/A	#N/A	#N/A	#N/A		0	0	0	100	0	0	0	0	0	0	0	0	0	0	0	#N/A
											66. Brassicales		G		100	50	50	0	100	0	0		0	0	100	0	0	0		0	0	0	0	0	50	0	100	0	0	0	0	0	0	0	0	0	0	100	0	0	50	0	0	0	0	0	0	0	100	0	100	0	#N/A	#N/A		0	0	0	0	0	0	0	0	0	0	0	0	0	0	0	0	0	0	0	0	0	0	0	0	0	0	0		0	0	0	0	0	0	0	0	0	0	0	0	100	0	0	100	0	0		0	0	0	100	0	0	0	0		#N/A	#N/A	#N/A	#N/A	#N/A	#N/A	#N/A	#N/A		0	0	0	0	0	0	0	0	100	100	0	0	0	0	0	#N/A
											66. Brassicales		V		0	0	0	0	0	0	0		0	0	0	0	0	0		0	0	0	0	0	0	0	0	0	0	0	0	100	0	0	0	0	0	0	0	0	0	0	0	0	0	0	0	0	0	0	0	0	#N/A	#N/A		0	0	0	0	0	0	0	0	0	0	0	0	0	0	3.7037	0	0	0	0	0	0	0	0	0	0	0	0		0	0	0	0	0	0	0	0	100	0	0	0	0	0	0	0	0	0		0	100	0	0	0	0	0	0		#N/A	#N/A	#N/A	#N/A	#N/A	#N/A	#N/A	#N/A		0	0	0	0	0	0	0	0	0	0	0	0	0	0	0	#N/A
											66. Brassicales		I		0	0	0	0	0	0	0		0	0	0	0	0	0		0	0	0	0	0	0	0	0	0	0	0	0	0	0	0	0	0	0	0	0	0	0	0	0	0	0	0	0	0	0	0	0	0	#N/A	#N/A		0	0	0	0	0	0	0	0	0	0	0	0	0	0	96.2963	0	0	0	0	0	0	0	0	0	0	0	0		0	0	0	12.5	0	0	0	0	0	0	0	0	0	0	0	0	0	0		0	0	0	0	0	0	0	0		#N/A	#N/A	#N/A	#N/A	#N/A	#N/A	#N/A	#N/A		0	0	100	0	0	0	0	0	0	0	0	0	100	0	100	#N/A
											66. Brassicales		P		0	0	0	0	0	0	0		0	0	0	0	100	0		0	0	0	0	0	0	0	0	0	0	0	0	0	0	0	0	0	50	0	0	0	0	0	0	0	0	100	0	0	0	0	0	0	#N/A	#N/A		0	0	0	0	0	0	0	0	0	0	0	0	0	0	0	0	0	0	0	0	0	0	0	0	0	0	100		100	0	0	0	0	0	0	0	0	0	0	0	0	0	0	0	0	0		100	0	100	0	0	0	0	0		#N/A	#N/A	#N/A	#N/A	#N/A	#N/A	#N/A	#N/A		0	0	0	0	0	0	0	0	0	0	0	0	0	0	0	#N/A
											66. Brassicales		S		0	50	0	0	0	100	0		0	0	0	0	0	0		0	0	0	0	0	0	0	0	0	0	0	0	0	0	0	0	0	0	0	50	0	50	0	0	0	0	0	0	0	0	0	0	0	#N/A	#N/A		0	0	0	100	0	0	0	0	0	0	0	0	0	0	0	0	0	0	0	100	100	0	0	0	0	0	0		0	0	0	0	0	0	0	0	0	0	0	0	0	0	0	0	0	0		0	0	0	0	0	0	0	100		#N/A	#N/A	#N/A	#N/A	#N/A	#N/A	#N/A	#N/A		100	0	0	0	0	0	0	0	0	0	0	0	0	0	0	#N/A
											66. Brassicales		T		0	0	0	0	0	0	0		0	0	0	0	0	0		50	0	0	0	0	0	0	0	0	100	0	0	0	50	0	100	0	0	0	50	0	0	0	0	0	0	0	0	0	0	0	0	0	#N/A	#N/A		0	0	0	0	0	0	0	0	0	0	0	0	0	0	0	0	0	0	0	0	0	0	0	0	0	0	0		0	0	0	0	0	0	0	0	0	0	0	0	0	0	0	0	0	0		0	0	0	0	0	0	0	0		#N/A	#N/A	#N/A	#N/A	#N/A	#N/A	#N/A	#N/A		0	0	0	0	0	0	0	0	0	0	0	0	0	100	0	#N/A
											66. Brassicales		Q		0	0	0	0	0	0	0		0	0	0	0	0	0		0	0	0	0	0	0	0	0	0	0	0	0	0	0	0	0	0	0	0	0	0	0	0	0	0	0	0	0	100	0	0	0	0	#N/A	#N/A		0	0	0	0	0	100	0	0	0	0	0	0	100	96.2963	0	0	0	0	37.037	0	0	0	0	0	0	0	0		0	0	0	0	100	0	0	100	0	0	0	0	0	0	0	0	0	0		0	0	0	0	100	0	0	0		#N/A	#N/A	#N/A	#N/A	#N/A	#N/A	#N/A	#N/A		0	0	0	0	0	0	0	0	0	0	0	0	0	0	0	#N/A
											66. Brassicales		N		0	0	0	0	0	0	0		100	0	0	0	0	0		50	0	0	0	100	0	0	0	0	0	0	0	0	0	0	0	0	0	0	0	0	0	0	0	0	0	0	0	0	0	0	0	0	#N/A	#N/A		0	0	0	0	0	0	0	0	0	0	0	0	0	0	0	0	0	0	0	0	0	0	0	0	0	0	0		0	0	0	0	0	0	0	0	0	0	0	100	0	0	0	0	0	0		0	0	0	0	0	0	0	0		#N/A	#N/A	#N/A	#N/A	#N/A	#N/A	#N/A	#N/A		0	0	0	0	0	0	0	0	0	0	0	0	0	0	0	#N/A
										433	66. Brassicales		C		0	0	0	0	0	0	0		0	0	0	0	0	0		0	0	0	0	0	0	0	0	0	0	0	0	0	0	0	0	0	0	0	0	0	0	0	0	100	0	0	0	0	0	0	0	0	#N/A	#N/A		100	0	0	0	0	0	0	0	0	0	0	0	0	0	0	0	0	0	0	0	0	0	0	0	0	0	0		0	0	0	0	0	0	0	0	0	0	0	0	0	0	0	0	0	0		0	0	0	0	0	0	0	0		#N/A	#N/A	#N/A	#N/A	#N/A	#N/A	#N/A	#N/A		0	0	0	0	0	0	0	0	0	0	0	0	0	0	0	#N/A
											66. Brassicales		H		0	0	0	0	0	0	0		0	0	0	0	0	100		0	0	0	0	0	0	0	0	0	0	0	0	0	0	0	0	0	0	0	0	0	0	0	0	0	0	0	100	0	0	0	0	0	#N/A	#N/A		0	0	0	0	0	0	0	0	0	0	0	0	0	3.7037	0	0	0	0	0	0	0	0	0	0	0	0	0		0	0	0	0	0	0	0	0	0	0	0	0	0	0	0	0	0	0		0	0	0	0	0	0	0	0		#N/A	#N/A	#N/A	#N/A	#N/A	#N/A	#N/A	#N/A		0	0	0	0	0	0	0	0	0	0	0	0	0	0	0	#N/A
											66. Brassicales		M		0	0	0	0	0	0	0		0	0	0	0	0	0		0	0	0	0	0	0	0	0	0	0	0	0	0	0	0	0	0	0	0	0	0	0	0	0	0	0	0	0	0	0	0	0	100	#N/A	#N/A		0	0	0	0	0	0	0	0	0	0	0	0	0	0	0	0	0	0	0	0	0	0	0	0	0	0	0		0	0	0	87.5	0	0	0	0	0	0	0	0	0	0	0	0	0	0		0	0	0	0	0	0	0	0		#N/A	#N/A	#N/A	#N/A	#N/A	#N/A	#N/A	#N/A		0	0	0	0	0	0	0	0	0	0	0	0	0	0	0	#N/A
											66. Brassicales		E		0	0	0	0	0	0	0		0	0	0	0	0	0		0	0	0	0	0	0	0	0	100	0	0	100	0	0	0	0	100	0	0	0	0	0	0	0	0	0	0	0	0	0	0	0	0	#N/A	#N/A		0	0	62.963	0	0	0	0	0	0	0	100	0	0	0	0	0	0	0	62.963	0	0	0	0	0	0	0	0		0	0	0	0	0	0	0	0	0	0	0	0	0	0	0	0	0	0		0	0	0	0	0	0	0	0		#N/A	#N/A	#N/A	#N/A	#N/A	#N/A	#N/A	#N/A		0	0	0	0	0	0	87.5	0	0	0	0	100	0	0	0	#N/A
											66. Brassicales		D		0	0	50	100	0	0	0		0	0	0	0	0	0		0	50	0	0	0	0	0	0	0	0	0	0	0	0	0	0	0	0	0	0	0	0	0	0	0	0	0	0	0	0	0	0	0	#N/A	#N/A		0	0	37.037	0	0	0	0	0	0	0	0	0	0	0	0	0	0	0	0	0	0	0	0	0	0	0	0		0	0	100	0	0	0	0	0	0	0	0	0	0	0	0	0	0	0		0	0	0	0	0	0	0	0		#N/A	#N/A	#N/A	#N/A	#N/A	#N/A	#N/A	#N/A		0	0	0	0	0	0	12.5	0	0	0	0	0	0	0	0	#N/A
											66. Brassicales		R		0	0	0	0	0	0	0		0	0	0	0	0	0		0	0	0	0	0	0	0	0	0	0	0	0	0	0	0	0	0	0	0	0	0	0	0	0	0	0	0	0	0	0	0	0	0	#N/A	#N/A		0	0	0	0	0	0	0	0	0	100	0	0	0	0	0	0	0	0	0	0	0	0	0	0	0	0	0		0	0	0	0	0	0	0	0	0	0	0	0	0	0	0	0	0	0		0	0	0	0	0	0	0	0		#N/A	#N/A	#N/A	#N/A	#N/A	#N/A	#N/A	#N/A		0	0	0	0	100	0	0	0	0	0	0	0	0	0	0	#N/A
											66. Brassicales		K		0	0	0	0	0	0	0		0	0	0	0	0	0		0	0	0	0	0	0	0	0	0	0	0	0	0	0	0	0	0	0	0	0	0	0	0	0	0	0	0	0	0	0	0	0	0	#N/A	#N/A		0	100	0	0	100	0	0	0	100	0	0	100	0	0	0	100	100	0	0	0	0	0	100	0	0	0	0		0	0	0	0	0	0	100	0	0	0	0	0	0	100	100	0	0	0		0	0	0	0	0	100	0	0		#N/A	#N/A	#N/A	#N/A	#N/A	#N/A	#N/A	#N/A		0	100	0	0	0	100	0	100	0	0	0	0	0	0	0	#N/A
											66. Brassicales		F		0	0	0	0	0	0	0		0	0	0	100	0	0		0	0	0	0	0	0	0	0	0	0	0	0	0	0	0	0	0	0	0	0	0	0	100	0	0	0	0	0	0	0	0	0	0	#N/A	#N/A		0	0	0	0	0	0	100	0	0	0	0	0	0	0	0	0	0	0	0	0	0	0	0	0	0	0	0		0	0	0	0	0	0	0	0	0	0	0	0	0	0	0	0	0	0		0	0	0	0	0	0	0	0		#N/A	#N/A	#N/A	#N/A	#N/A	#N/A	#N/A	#N/A		0	0	0	0	0	0	0	0	0	0	0	0	0	0	0	#N/A
											66. Brassicales		Y		0	0	0	0	0	0	0		0	0	0	0	0	0		0	0	0	0	0	0	0	0	0	0	100	0	0	0	0	0	0	0	0	0	100	0	0	100	0	0	0	0	0	0	0	0	0	#N/A	#N/A		0	0	0	0	0	0	0	0	0	0	0	0	0	0	0	0	0	0	0	0	0	0	0	0	100	0	0		0	100	0	0	0	0	0	0	0	0	0	0	0	0	0	0	0	0		0	0	0	0	0	0	100	0		#N/A	#N/A	#N/A	#N/A	#N/A	#N/A	#N/A	#N/A		0	0	0	0	0	0	0	0	0	0	100	0	0	0	0	#N/A
											66. Brassicales		W		0	0	0	0	0	0	0		0	0	0	0	0	0		0	0	0	0	0	0	0	0	0	0	0	0	0	0	0	0	0	0	0	0	0	0	0	0	0	0	0	0	0	0	0	0	0	#N/A	#N/A		0	0	0	0	0	0	0	0	0	0	0	0	0	0	0	0	0	0	0	0	0	0	0	0	0	0	0		0	0	0	0	0	0	0	0	0	0	0	0	0	0	0	0	0	0		0	0	0	0	0	0	0	0		#N/A	#N/A	#N/A	#N/A	#N/A	#N/A	#N/A	#N/A		0	0	0	0	0	0	0	0	0	0	0	0	0	0	0	#N/A
											57. Malpighiales				G	A	D	D	G	S	L		N	A	G	F	P	H		E	D	L	L	N	A	K	G	E	T	F	E	V	A	L	S	N	K	G	E	Y	S	F	Y	C	S	P	H	Q	G	A	G	M				C	K	D	S	K	Q	F	A	K	R	E	K	Q	Q	I	K	K	L	E	S	S	L	K	L	Y	A	P		P	Y	D	M	Q	L	K	Q	V	L	A	N	G	K	K	G	A	L		P	V	P	G	Q	K	Y	S											S	K	I	I	R	K	E	K	G	G	Y	E	I	T	I
																S				E										A						P				Y	A		T		T				S		T																	E																	N				V		S						I		R									R					F	S	S	I			K	E												R					D							I
																																																																																																																																																S
															100	66.6667	100	100	100	66.6667	100		100	100	100	100	100	100		66.6667	100	100	100	100	100	66.6667	100	100	100	66.6667	66.6667	100	66.6667	100	66.6667	33.3333	100	100	66.6667	100	66.6667	100	100	100	100	100	100	100	100	100	100	100	0	0		100	100	64.7059	100	100	100	100	100	100	100	100	100	100	100	100	100	100	100	100	94.1176	100	100	100	94.1176	100	58.8235	100		100	100	100	96	100	96	100	100	100	100	100	100	100	100	88	100	100	100		96	96	92	96	96	96	96	92		0	0	0	0	0	0	0	0		100	92	100	100	100	100	96	100	100	100	100	100	100	80	100	0
															0	33.3333	0	0	0	33.3333	0		0	0	0	0	0	0		33.3333	0	0	0	0	0	33.3333	0	0	0	33.3333	33.3333	0	33.3333	0	33.3333	0	0	0	33.3333	0	33.3333	0	0	0	0	0	0	0	0	0	0	0	0	0		0	0	35.2941	0	0	0	0	0	0	0	0	0	0	0	0	0	0	0	0	5.88235	0	0	0	5.88235	0	41.1765	0		0	0	0	4	0	4	0	0	0	0	0	0	0	0	12	0	0	0		4	4	4	4	0	0	4	4		0	0	0	0	0	0	0	0		0	8	0	0	0	0	4	0	0	0	0	0	0	16	0	0
															0	0	0	0	0	0	0		0	0	0	0	0	0		0	0	0	0	0	0	0	0	0	0	0	0	0	0	0	0	0	0	0	0	0	0	0	0	0	0	0	0	0	0	0	0	0	0	0		0	0	0	0	0	0	0	0	0	0	0	0	0	0	0	0	0	0	0	0	0	0	0	0	0	0	0		0	0	0	0	0	0	0	0	0	0	0	0	0	0	0	0	0	0		0	0	0	0	0	0	0	0		0	0	0	0	0	0	0	0		0	0	0	0	0	0	0	0	0	0	0	0	0	4	0	0
															0	0	0	0	0	0	0		0	0	0	0	0	0		0	0	0	0	0	0	0	0	0	0	0	0	0	0	0	0	0	0	0	0	0	0	0	0	0	0	0	0	0	0	0	0	0	0	0		0	0	0	0	0	0	0	0	0	0	0	0	0	0	0	0	0	0	0	0	0	0	0	0	0	0	0		0	0	0	0	0	0	0	0	0	0	0	0	0	0	0	0	0	0		0	0	0	0	0	0	0	0		0	0	0	0	0	0	0	0		0	0	0	0	0	0	0	0	0	0	0	0	0	0	0	0
											57. Malpighiales
											57. Malpighiales		A		0	66.6667	0	0	0	0	0		0	100	0	0	0	0		33.3333	0	0	0	0	100	0	0	0	0	0	33.3333	0	66.6667	0	0	0	0	0	0	0	0	0	0	0	0	0	0	0	0	100	0	0	#N/A	#N/A		0	0	0	0	0	0	0	100	0	0	0	0	0	0	0	0	0	0	0	0	0	0	0	0	0	58.8235	0		0	0	0	0	0	0	0	0	0	0	100	0	0	0	0	0	100	0		0	0	0	0	0	0	0	0		#N/A	#N/A	#N/A	#N/A	#N/A	#N/A	#N/A	#N/A		0	0	0	0	0	0	0	0	0	0	0	0	0	0	0	#N/A
											57. Malpighiales		L		0	0	0	0	0	0	100		0	0	0	0	0	0		0	0	100	100	0	0	0	0	0	0	0	0	0	0	100	0	0	0	0	0	0	0	0	0	0	0	0	0	0	0	0	0	0	#N/A	#N/A		0	0	0	0	0	0	0	0	0	0	0	0	0	0	0	0	0	100	0	0	0	100	0	94.1176	0	0	0		0	0	0	0	0	96	0	0	0	100	0	0	0	0	0	0	0	100		0	0	0	0	0	0	0	0		#N/A	#N/A	#N/A	#N/A	#N/A	#N/A	#N/A	#N/A		0	0	0	0	0	0	0	0	0	0	0	0	0	0	0	#N/A
											57. Malpighiales		G		100	0	0	0	100	0	0		0	0	100	0	0	0		0	0	0	0	0	0	0	100	0	0	0	0	0	0	0	0	0	0	100	0	0	0	0	0	0	0	0	0	0	100	0	100	0	#N/A	#N/A		0	0	0	0	0	0	0	0	0	0	0	0	0	0	0	0	0	0	0	0	0	0	0	0	0	0	0		0	0	0	0	0	0	0	0	0	0	0	0	100	0	0	100	0	0		0	0	0	96	0	0	0	0		#N/A	#N/A	#N/A	#N/A	#N/A	#N/A	#N/A	#N/A		0	0	0	0	0	0	0	0	100	100	0	0	0	0	0	#N/A
											57. Malpighiales		V		0	0	0	0	0	0	0		0	0	0	0	0	0		0	0	0	0	0	0	0	0	0	0	0	0	100	0	0	0	0	0	0	0	0	0	0	0	0	0	0	0	0	0	0	0	0	#N/A	#N/A		0	0	0	0	0	0	0	0	0	0	0	0	0	0	0	0	0	0	0	0	0	0	0	5.88235	0	0	0		0	0	0	0	0	0	0	0	100	0	0	0	0	0	0	0	0	0		0	96	0	0	0	0	0	0		#N/A	#N/A	#N/A	#N/A	#N/A	#N/A	#N/A	#N/A		0	0	0	0	0	0	0	0	0	0	0	0	0	0	0	#N/A
											57. Malpighiales		I		0	0	0	0	0	0	0		0	0	0	0	0	0		0	0	0	0	0	0	0	0	0	0	0	0	0	0	0	0	0	0	0	0	0	0	0	0	0	0	0	0	0	0	0	0	0	#N/A	#N/A		0	0	0	0	0	0	0	0	0	0	0	0	0	0	100	0	0	0	0	0	0	0	0	0	0	0	0		0	0	0	4	0	0	0	0	0	0	0	0	0	0	0	0	0	0		0	0	0	4	0	0	0	0		#N/A	#N/A	#N/A	#N/A	#N/A	#N/A	#N/A	#N/A		0	0	100	100	0	0	0	0	0	0	0	0	100	16	100	#N/A
											57. Malpighiales		P		0	0	0	0	0	0	0		0	0	0	0	100	0		0	0	0	0	0	0	33.3333	0	0	0	0	0	0	0	0	0	0	0	0	0	0	0	0	0	0	0	100	0	0	0	0	0	0	#N/A	#N/A		0	0	0	0	0	0	0	0	0	0	0	0	0	0	0	0	0	0	0	0	0	0	0	0	0	0	100		100	0	0	0	0	0	0	0	0	0	0	0	0	0	0	0	0	0		96	0	92	0	0	0	0	0		#N/A	#N/A	#N/A	#N/A	#N/A	#N/A	#N/A	#N/A		0	0	0	0	0	0	0	0	0	0	0	0	0	0	0	#N/A
											57. Malpighiales		S		0	33.3333	0	0	0	66.6667	0		0	0	0	0	0	0		0	0	0	0	0	0	0	0	0	0	0	0	0	0	0	66.6667	0	0	0	33.3333	0	66.6667	0	0	0	100	0	0	0	0	0	0	0	#N/A	#N/A		0	0	0	100	0	0	0	0	0	0	0	0	0	0	0	0	0	0	0	94.1176	100	0	0	0	0	41.1765	0		0	0	0	0	0	0	0	0	0	0	0	0	0	0	0	0	0	0		0	4	4	0	0	0	0	92		#N/A	#N/A	#N/A	#N/A	#N/A	#N/A	#N/A	#N/A		100	0	0	0	0	0	0	0	0	0	0	0	0	4	0	#N/A
											57. Malpighiales		T		0	0	0	0	0	0	0		0	0	0	0	0	0		0	0	0	0	0	0	0	0	0	100	0	0	0	33.3333	0	33.3333	0	0	0	0	0	33.3333	0	0	0	0	0	0	0	0	0	0	0	#N/A	#N/A		0	0	0	0	0	0	0	0	0	0	0	0	0	0	0	0	0	0	0	0	0	0	0	0	0	0	0		0	0	0	0	0	0	0	0	0	0	0	0	0	0	0	0	0	0		0	0	0	0	0	0	0	0		#N/A	#N/A	#N/A	#N/A	#N/A	#N/A	#N/A	#N/A		0	0	0	0	0	0	0	0	0	0	0	0	0	80	0	#N/A
											57. Malpighiales		Q		0	0	0	0	0	0	0		0	0	0	0	0	0		0	0	0	0	0	0	0	0	0	0	0	0	0	0	0	0	0	0	0	0	0	0	0	0	0	0	0	0	100	0	0	0	0	#N/A	#N/A		0	0	0	0	0	100	0	0	0	0	0	0	100	100	0	0	0	0	0	0	0	0	0	0	0	0	0		0	0	0	0	100	0	0	100	0	0	0	0	0	0	0	0	0	0		0	0	0	0	96	0	0	0		#N/A	#N/A	#N/A	#N/A	#N/A	#N/A	#N/A	#N/A		0	0	0	0	0	0	0	0	0	0	0	0	0	0	0	#N/A
											57. Malpighiales		N		0	0	0	0	0	0	0		100	0	0	0	0	0		0	0	0	0	100	0	0	0	0	0	0	0	0	0	0	0	33.3333	0	0	0	0	0	0	0	0	0	0	0	0	0	0	0	0	#N/A	#N/A		0	0	0	0	0	0	0	0	0	0	0	0	0	0	0	0	0	0	0	5.88235	0	0	0	0	0	0	0		0	0	0	0	0	0	0	0	0	0	0	100	0	0	0	0	0	0		0	0	0	0	0	0	0	0		#N/A	#N/A	#N/A	#N/A	#N/A	#N/A	#N/A	#N/A		0	0	0	0	0	0	0	0	0	0	0	0	0	0	0	#N/A
										468	57. Malpighiales		C		0	0	0	0	0	0	0		0	0	0	0	0	0		0	0	0	0	0	0	0	0	0	0	0	0	0	0	0	0	0	0	0	0	0	0	0	0	100	0	0	0	0	0	0	0	0	#N/A	#N/A		100	0	0	0	0	0	0	0	0	0	0	0	0	0	0	0	0	0	0	0	0	0	0	0	0	0	0		0	0	0	0	0	0	0	0	0	0	0	0	0	0	0	0	0	0		0	0	0	0	0	0	0	0		#N/A	#N/A	#N/A	#N/A	#N/A	#N/A	#N/A	#N/A		0	0	0	0	0	0	0	0	0	0	0	0	0	0	0	#N/A
											57. Malpighiales		H		0	0	0	0	0	0	0		0	0	0	0	0	100		0	0	0	0	0	0	0	0	0	0	0	0	0	0	0	0	0	0	0	0	0	0	0	0	0	0	0	100	0	0	0	0	0	#N/A	#N/A		0	0	0	0	0	0	0	0	0	0	0	0	0	0	0	0	0	0	0	0	0	0	0	0	0	0	0		0	0	0	0	0	0	0	0	0	0	0	0	0	0	0	0	0	0		0	0	0	0	0	0	0	0		#N/A	#N/A	#N/A	#N/A	#N/A	#N/A	#N/A	#N/A		0	0	0	0	0	0	0	0	0	0	0	0	0	0	0	#N/A
											57. Malpighiales		M		0	0	0	0	0	0	0		0	0	0	0	0	0		0	0	0	0	0	0	0	0	0	0	0	0	0	0	0	0	0	0	0	0	0	0	0	0	0	0	0	0	0	0	0	0	100	#N/A	#N/A		0	0	0	0	0	0	0	0	0	0	0	0	0	0	0	0	0	0	0	0	0	0	0	0	0	0	0		0	0	0	96	0	0	0	0	0	0	0	0	0	0	0	0	0	0		0	0	0	0	0	0	0	0		#N/A	#N/A	#N/A	#N/A	#N/A	#N/A	#N/A	#N/A		0	0	0	0	0	0	0	0	0	0	0	0	0	0	0	#N/A
											57. Malpighiales		E		0	0	0	0	0	33.3333	0		0	0	0	0	0	0		66.6667	0	0	0	0	0	0	0	100	0	0	66.6667	0	0	0	0	33.3333	0	0	66.6667	0	0	0	0	0	0	0	0	0	0	0	0	0	#N/A	#N/A		0	0	35.2941	0	0	0	0	0	0	0	100	0	0	0	0	0	0	0	100	0	0	0	0	0	0	0	0		0	0	0	0	0	0	0	0	0	0	0	0	0	0	0	0	0	0		0	0	0	0	0	0	0	4		#N/A	#N/A	#N/A	#N/A	#N/A	#N/A	#N/A	#N/A		0	0	0	0	0	0	96	0	0	0	0	100	0	0	0	#N/A
											57. Malpighiales		D		0	0	100	100	0	0	0		0	0	0	0	0	0		0	100	0	0	0	0	0	0	0	0	0	0	0	0	0	0	33.3333	0	0	0	0	0	0	0	0	0	0	0	0	0	0	0	0	#N/A	#N/A		0	0	64.7059	0	0	0	0	0	0	0	0	0	0	0	0	0	0	0	0	0	0	0	0	0	0	0	0		0	0	100	0	0	0	0	0	0	0	0	0	0	0	0	0	0	0		0	0	0	0	0	0	0	0		#N/A	#N/A	#N/A	#N/A	#N/A	#N/A	#N/A	#N/A		0	0	0	0	0	0	4	0	0	0	0	0	0	0	0	#N/A
											57. Malpighiales		R		0	0	0	0	0	0	0		0	0	0	0	0	0		0	0	0	0	0	0	0	0	0	0	0	0	0	0	0	0	0	0	0	0	0	0	0	0	0	0	0	0	0	0	0	0	0	#N/A	#N/A		0	0	0	0	0	0	0	0	0	100	0	0	0	0	0	0	0	0	0	0	0	0	0	0	0	0	0		0	0	0	0	0	4	0	0	0	0	0	0	0	0	12	0	0	0		0	0	0	0	0	0	0	4		#N/A	#N/A	#N/A	#N/A	#N/A	#N/A	#N/A	#N/A		0	8	0	0	100	0	0	0	0	0	0	0	0	0	0	#N/A
											57. Malpighiales		K		0	0	0	0	0	0	0		0	0	0	0	0	0		0	0	0	0	0	0	66.6667	0	0	0	0	0	0	0	0	0	0	100	0	0	0	0	0	0	0	0	0	0	0	0	0	0	0	#N/A	#N/A		0	100	0	0	100	0	0	0	100	0	0	100	0	0	0	100	100	0	0	0	0	0	100	0	0	0	0		0	0	0	0	0	0	100	0	0	0	0	0	0	100	88	0	0	0		0	0	0	0	0	96	4	0		#N/A	#N/A	#N/A	#N/A	#N/A	#N/A	#N/A	#N/A		0	92	0	0	0	100	0	100	0	0	0	0	0	0	0	#N/A
											57. Malpighiales		F		0	0	0	0	0	0	0		0	0	0	100	0	0		0	0	0	0	0	0	0	0	0	0	66.6667	0	0	0	0	0	0	0	0	0	0	0	100	0	0	0	0	0	0	0	0	0	0	#N/A	#N/A		0	0	0	0	0	0	100	0	0	0	0	0	0	0	0	0	0	0	0	0	0	0	0	0	0	0	0		0	0	0	0	0	0	0	0	0	0	0	0	0	0	0	0	0	0		4	0	0	0	0	0	0	0		#N/A	#N/A	#N/A	#N/A	#N/A	#N/A	#N/A	#N/A		0	0	0	0	0	0	0	0	0	0	0	0	0	0	0	#N/A
											57. Malpighiales		Y		0	0	0	0	0	0	0		0	0	0	0	0	0		0	0	0	0	0	0	0	0	0	0	33.3333	0	0	0	0	0	0	0	0	0	100	0	0	100	0	0	0	0	0	0	0	0	0	#N/A	#N/A		0	0	0	0	0	0	0	0	0	0	0	0	0	0	0	0	0	0	0	0	0	0	0	0	100	0	0		0	100	0	0	0	0	0	0	0	0	0	0	0	0	0	0	0	0		0	0	0	0	0	0	96	0		#N/A	#N/A	#N/A	#N/A	#N/A	#N/A	#N/A	#N/A		0	0	0	0	0	0	0	0	0	0	100	0	0	0	0	#N/A
											57. Malpighiales		W		0	0	0	0	0	0	0		0	0	0	0	0	0		0	0	0	0	0	0	0	0	0	0	0	0	0	0	0	0	0	0	0	0	0	0	0	0	0	0	0	0	0	0	0	0	0	#N/A	#N/A		0	0	0	0	0	0	0	0	0	0	0	0	0	0	0	0	0	0	0	0	0	0	0	0	0	0	0		0	0	0	0	0	0	0	0	0	0	0	0	0	0	0	0	0	0		0	0	4	0	0	0	0	0		#N/A	#N/A	#N/A	#N/A	#N/A	#N/A	#N/A	#N/A		0	0	0	0	0	0	0	0	0	0	0	0	0	0	0	#N/A
											59. Fabales				G	A	S	D	G	G	L		N	A	G	F	P	H		E	D	L	L	N	A	P	G	E	T	Y	S	V	K	L	D	A	K	G	T	Y	S	F	Y	C	S	P	H	Q	G	A	G	M				C	K	E	S	K	Q	F	A	K	R	E	K	Q	S	I	K	K	L	E	S	S	L	K	L	Y	A	P		P	Y	D	M	Q	V	K	Q	V	L	A	N	G	K	K	G	A	L		P	V	P	G	Q	K	Y	N											N	K	I	I	R	K	E	K	G	G	Y	E	I	T	I
																G	G														N					A					V		I			T																E				R	R	D	Q	S	I	K	K	L	E	Q	S	L	Q	L	Y	A	P	D		A	P	A	I	A	E	A																R												S											S		V							E
																																																																			E									G			K										F		G	E
															100	50	50	100	100	50	100		100	100	100	100	100	100		100	50	100	100	100	100	75	100	100	100	100	75	100	50	100	100	75	100	100	100	100	50	100	100	100	100	100	100	100	100	100	100	75	0	0		96	84	92	96	96	96	96	96	96	96	76	96	92	80	92	96	96	96	96	100	92	96	96	72	96	68	72		100	100	100	100	100	100	100	100	100	100	100	100	100	100	75	100	100	100		100	100	100	100	100	100	100	62.5		0	0	0	0	0	0	0	0		75	100	87.5	100	100	100	100	100	100	87.5	100	100	100	100	100	0
															0	25	25	0	0	0	0		0	0	0	0	0	0		0	25	0	0	0	0	25	0	0	0	0	25	0	25	0	0	25	0	0	0	0	0	0	0	0	0	0	0	0	0	0	0	25	0	0		4	12	4	4	4	4	4	4	4	4	16	4	4	16	4	4	4	4	4	0	8	4	4	12	4	24	20		0	0	0	0	0	0	0	0	0	0	0	0	0	0	25	0	0	0		0	0	0	0	0	0	0	37.5		0	0	0	0	0	0	0	0		25	0	12.5	0	0	0	0	0	0	12.5	0	0	0	0	0	0
															0	0	0	0	0	0	0		0	0	0	0	0	0		0	0	0	0	0	0	0	0	0	0	0	0	0	0	0	0	0	0	0	0	0	0	0	0	0	0	0	0	0	0	0	0	0	0	0		0	4	0	0	0	0	0	0	0	0	4	0	0	4	0	0	0	0	0	0	0	0	0	4	0	4	4		0	0	0	0	0	0	0	0	0	0	0	0	0	0	0	0	0	0		0	0	0	0	0	0	0	0		0	0	0	0	0	0	0	0		0	0	0	0	0	0	0	0	0	0	0	0	0	0	0	0
															0	0	0	0	0	0	0		0	0	0	0	0	0		0	0	0	0	0	0	0	0	0	0	0	0	0	0	0	0	0	0	0	0	0	0	0	0	0	0	0	0	0	0	0	0	0	0	0		0	0	0	0	0	0	0	0	0	0	0	0	0	0	0	0	0	0	0	0	0	0	0	0	0	0	0		0	0	0	0	0	0	0	0	0	0	0	0	0	0	0	0	0	0		0	0	0	0	0	0	0	0		0	0	0	0	0	0	0	0		0	0	0	0	0	0	0	0	0	0	0	0	0	0	0	0
											59. Fabales
											59. Fabales		A		0	50	0	0	0	0	0		0	100	0	0	0	0		0	0	0	0	0	100	25	0	0	0	0	0	0	0	0	0	75	0	0	0	0	0	0	0	0	0	0	0	0	0	100	0	0	#N/A	#N/A		0	0	0	0	0	0	0	96	0	0	0	0	0	0	0	0	4	0	0	0	8	0	4	0	4	68	20		0	0	0	0	0	0	0	0	0	0	100	0	0	0	0	0	100	0		0	0	0	0	0	0	0	0		#N/A	#N/A	#N/A	#N/A	#N/A	#N/A	#N/A	#N/A		0	0	0	0	0	0	0	0	0	0	0	0	0	0	0	#N/A
											59. Fabales		L		0	0	0	0	0	0	100		0	0	0	0	0	0		0	0	100	100	0	0	0	0	0	0	0	0	0	0	100	0	0	0	0	0	0	0	0	0	0	0	0	0	0	0	0	0	0	#N/A	#N/A		0	0	0	0	0	0	0	0	4	0	0	0	4	0	4	0	0	96	0	0	0	96	0	72	0	0	0		0	0	0	0	0	0	0	0	0	100	0	0	0	0	0	0	0	100		0	0	0	0	0	0	0	0		#N/A	#N/A	#N/A	#N/A	#N/A	#N/A	#N/A	#N/A		0	0	0	0	0	0	0	0	0	0	0	0	0	0	0	#N/A
											59. Fabales		G		100	25	25	0	100	50	0		0	0	100	0	0	0		0	0	0	0	0	0	0	100	0	0	0	0	0	0	0	0	0	0	100	0	0	0	0	0	0	0	0	0	0	100	0	100	0	#N/A	#N/A		0	0	0	0	0	0	0	0	0	0	4	0	0	0	0	0	0	0	0	0	0	0	0	0	0	4	0		0	0	0	0	0	0	0	0	0	0	0	0	100	0	0	100	0	0		0	0	0	100	0	0	0	0		#N/A	#N/A	#N/A	#N/A	#N/A	#N/A	#N/A	#N/A		0	0	0	0	0	0	0	0	100	87.5	0	0	0	0	0	#N/A
											59. Fabales		V		0	0	0	0	0	0	0		0	0	0	0	0	0		0	0	0	0	0	0	0	0	0	0	0	25	100	0	0	0	0	0	0	0	0	0	0	0	0	0	0	0	0	0	0	0	0	#N/A	#N/A		0	0	0	0	0	0	0	0	0	0	0	0	0	0	4	0	0	0	0	0	0	0	0	0	0	0	0		0	0	0	0	0	100	0	0	100	0	0	0	0	0	0	0	0	0		0	100	0	0	0	0	0	0		#N/A	#N/A	#N/A	#N/A	#N/A	#N/A	#N/A	#N/A		0	0	12.5	0	0	0	0	0	0	0	0	0	0	0	0	#N/A
											59. Fabales		I		0	0	0	0	0	0	0		0	0	0	0	0	0		0	0	0	0	0	0	0	0	0	0	0	0	0	25	0	0	0	0	0	0	0	0	0	0	0	0	0	0	0	0	0	0	0	#N/A	#N/A		0	0	0	0	0	4	0	0	0	0	0	0	0	0	92	0	0	0	0	0	0	0	0	12	0	4	0		0	0	0	0	0	0	0	0	0	0	0	0	0	0	0	0	0	0		0	0	0	0	0	0	0	0		#N/A	#N/A	#N/A	#N/A	#N/A	#N/A	#N/A	#N/A		0	0	87.5	100	0	0	0	0	0	0	0	0	100	0	100	#N/A
											59. Fabales		P		0	0	0	0	0	0	0		0	0	0	0	100	0		0	0	0	0	0	0	75	0	0	0	0	0	0	0	0	0	0	0	0	0	0	0	0	0	0	0	100	0	0	0	0	0	0	#N/A	#N/A		0	0	0	0	0	0	0	0	0	0	0	0	0	0	0	0	0	4	0	0	0	4	0	0	0	0	72		100	0	0	0	0	0	0	0	0	0	0	0	0	0	0	0	0	0		100	0	100	0	0	0	0	0		#N/A	#N/A	#N/A	#N/A	#N/A	#N/A	#N/A	#N/A		0	0	0	0	0	0	0	0	0	0	0	0	0	0	0	#N/A
											59. Fabales		S		0	25	50	0	0	50	0		0	0	0	0	0	0		0	0	0	0	0	0	0	0	0	0	0	75	0	0	0	0	0	0	0	0	0	50	0	0	0	100	0	0	0	0	0	0	0	#N/A	#N/A		0	0	0	96	4	0	0	0	0	0	4	4	0	80	0	0	0	0	0	100	92	0	0	0	0	0	0		0	0	0	0	0	0	0	0	0	0	0	0	0	0	0	0	0	0		0	0	0	0	0	0	0	37.5		#N/A	#N/A	#N/A	#N/A	#N/A	#N/A	#N/A	#N/A		25	0	0	0	0	0	0	0	0	0	0	0	0	0	0	#N/A
											59. Fabales		T		0	0	0	0	0	0	0		0	0	0	0	0	0		0	0	0	0	0	0	0	0	0	100	0	0	0	25	0	0	25	0	0	100	0	0	0	0	0	0	0	0	0	0	0	0	0	#N/A	#N/A		0	0	0	0	0	0	0	0	0	0	0	0	0	0	0	0	0	0	0	0	0	0	0	0	0	0	0		0	0	0	0	0	0	0	0	0	0	0	0	0	0	0	0	0	0		0	0	0	0	0	0	0	0		#N/A	#N/A	#N/A	#N/A	#N/A	#N/A	#N/A	#N/A		0	0	0	0	0	0	0	0	0	0	0	0	0	100	0	#N/A
											59. Fabales		Q		0	0	0	0	0	0	0		0	0	0	0	0	0		0	0	0	0	0	0	0	0	0	0	0	0	0	0	0	0	0	0	0	0	0	0	0	0	0	0	0	0	100	0	0	0	0	#N/A	#N/A		0	0	0	4	0	96	0	0	0	0	16	0	92	16	0	0	0	0	0	0	0	0	0	0	0	0	0		0	0	0	0	100	0	0	100	0	0	0	0	0	0	0	0	0	0		0	0	0	0	100	0	0	0		#N/A	#N/A	#N/A	#N/A	#N/A	#N/A	#N/A	#N/A		0	0	0	0	0	0	0	0	0	0	0	0	0	0	0	#N/A
											59. Fabales		N		0	0	0	0	0	0	0		100	0	0	0	0	0		0	25	0	0	100	0	0	0	0	0	0	0	0	0	0	0	0	0	0	0	0	0	0	0	0	0	0	0	0	0	0	0	0	#N/A	#N/A		0	0	0	0	0	0	0	0	0	0	0	0	0	0	0	0	0	0	0	0	0	0	0	12	0	0	0		0	0	0	0	0	0	0	0	0	0	0	100	0	0	0	0	0	0		0	0	0	0	0	0	0	62.5		#N/A	#N/A	#N/A	#N/A	#N/A	#N/A	#N/A	#N/A		75	0	0	0	0	0	0	0	0	0	0	0	0	0	0	#N/A
										503	59. Fabales		C		0	0	0	0	0	0	0		0	0	0	0	0	0		0	0	0	0	0	0	0	0	0	0	0	0	0	0	0	0	0	0	0	0	0	0	0	0	100	0	0	0	0	0	0	0	0	#N/A	#N/A		96	0	0	0	0	0	0	0	0	0	0	0	0	0	0	0	0	0	0	0	0	0	0	0	0	0	0		0	0	0	0	0	0	0	0	0	0	0	0	0	0	0	0	0	0		0	0	0	0	0	0	0	0		#N/A	#N/A	#N/A	#N/A	#N/A	#N/A	#N/A	#N/A		0	0	0	0	0	0	0	0	0	0	0	0	0	0	0	#N/A
											59. Fabales		H		0	0	0	0	0	0	0		0	0	0	0	0	100		0	0	0	0	0	0	0	0	0	0	0	0	0	0	0	0	0	0	0	0	0	0	0	0	0	0	0	100	0	0	0	0	0	#N/A	#N/A		0	0	0	0	0	0	0	0	0	0	0	0	0	0	0	0	0	0	0	0	0	0	0	0	0	0	0		0	0	0	0	0	0	0	0	0	0	0	0	0	0	0	0	0	0		0	0	0	0	0	0	0	0		#N/A	#N/A	#N/A	#N/A	#N/A	#N/A	#N/A	#N/A		0	0	0	0	0	0	0	0	0	0	0	0	0	0	0	#N/A
											59. Fabales		M		0	0	0	0	0	0	0		0	0	0	0	0	0		0	0	0	0	0	0	0	0	0	0	0	0	0	0	0	0	0	0	0	0	0	0	0	0	0	0	0	0	0	0	0	0	75	#N/A	#N/A		0	0	0	0	0	0	0	0	0	0	0	0	0	0	0	0	0	0	0	0	0	0	0	0	0	0	0		0	0	0	100	0	0	0	0	0	0	0	0	0	0	0	0	0	0		0	0	0	0	0	0	0	0		#N/A	#N/A	#N/A	#N/A	#N/A	#N/A	#N/A	#N/A		0	0	0	0	0	0	0	0	0	0	0	0	0	0	0	#N/A
											59. Fabales		E		0	0	0	0	0	0	0		0	0	0	0	0	0		100	25	0	0	0	0	0	0	100	0	0	0	0	0	0	0	0	0	0	0	0	0	0	0	0	0	0	0	0	0	0	0	25	#N/A	#N/A		0	4	92	0	0	0	0	0	0	4	76	0	0	0	0	0	0	0	96	0	0	0	0	0	0	24	4		0	0	0	0	0	0	0	0	0	0	0	0	0	0	0	0	0	0		0	0	0	0	0	0	0	0		#N/A	#N/A	#N/A	#N/A	#N/A	#N/A	#N/A	#N/A		0	0	0	0	0	0	100	0	0	12.5	0	100	0	0	0	#N/A
											59. Fabales		D		0	0	25	100	0	0	0		0	0	0	0	0	0		0	50	0	0	0	0	0	0	0	0	0	0	0	0	0	100	0	0	0	0	0	0	0	0	0	0	0	0	0	0	0	0	0	#N/A	#N/A		0	0	4	0	0	0	0	0	0	0	0	0	0	0	0	0	0	0	4	0	0	0	0	0	0	0	0		0	0	100	0	0	0	0	0	0	0	0	0	0	0	0	0	0	0		0	0	0	0	0	0	0	0		#N/A	#N/A	#N/A	#N/A	#N/A	#N/A	#N/A	#N/A		0	0	0	0	0	0	0	0	0	0	0	0	0	0	0	#N/A
											59. Fabales		R		0	0	0	0	0	0	0		0	0	0	0	0	0		0	0	0	0	0	0	0	0	0	0	0	0	0	0	0	0	0	0	0	0	0	0	0	0	0	0	0	0	0	0	0	0	0	#N/A	#N/A		4	12	0	0	0	0	0	0	0	96	0	0	4	0	0	0	0	0	0	0	0	0	0	0	0	0	0		0	0	0	0	0	0	0	0	0	0	0	0	0	0	25	0	0	0		0	0	0	0	0	0	0	0		#N/A	#N/A	#N/A	#N/A	#N/A	#N/A	#N/A	#N/A		0	0	0	0	100	0	0	0	0	0	0	0	0	0	0	#N/A
											59. Fabales		K		0	0	0	0	0	0	0		0	0	0	0	0	0		0	0	0	0	0	0	0	0	0	0	0	0	0	50	0	0	0	100	0	0	0	50	0	0	0	0	0	0	0	0	0	0	0	#N/A	#N/A		0	84	4	0	96	0	4	4	96	0	0	96	0	4	0	96	96	0	0	0	0	0	96	0	0	0	4		0	0	0	0	0	0	100	0	0	0	0	0	0	100	75	0	0	0		0	0	0	0	0	100	0	0		#N/A	#N/A	#N/A	#N/A	#N/A	#N/A	#N/A	#N/A		0	100	0	0	0	100	0	100	0	0	0	0	0	0	0	#N/A
											59. Fabales		F		0	0	0	0	0	0	0		0	0	0	100	0	0		0	0	0	0	0	0	0	0	0	0	0	0	0	0	0	0	0	0	0	0	0	0	100	0	0	0	0	0	0	0	0	0	0	#N/A	#N/A		0	0	0	0	0	0	96	0	0	0	0	0	0	0	0	0	0	0	0	0	0	0	0	4	0	0	0		0	0	0	0	0	0	0	0	0	0	0	0	0	0	0	0	0	0		0	0	0	0	0	0	0	0		#N/A	#N/A	#N/A	#N/A	#N/A	#N/A	#N/A	#N/A		0	0	0	0	0	0	0	0	0	0	0	0	0	0	0	#N/A
											59. Fabales		Y		0	0	0	0	0	0	0		0	0	0	0	0	0		0	0	0	0	0	0	0	0	0	0	100	0	0	0	0	0	0	0	0	0	100	0	0	100	0	0	0	0	0	0	0	0	0	#N/A	#N/A		0	0	0	0	0	0	0	0	0	0	0	0	0	0	0	4	0	0	0	0	0	0	0	0	96	0	0		0	100	0	0	0	0	0	0	0	0	0	0	0	0	0	0	0	0		0	0	0	0	0	0	100	0		#N/A	#N/A	#N/A	#N/A	#N/A	#N/A	#N/A	#N/A		0	0	0	0	0	0	0	0	0	0	100	0	0	0	0	#N/A
											59. Fabales		W		0	0	0	0	0	0	0		0	0	0	0	0	0		0	0	0	0	0	0	0	0	0	0	0	0	0	0	0	0	0	0	0	0	0	0	0	0	0	0	0	0	0	0	0	0	0	#N/A	#N/A		0	0	0	0	0	0	0	0	0	0	0	0	0	0	0	0	0	0	0	0	0	0	0	0	0	0	0		0	0	0	0	0	0	0	0	0	0	0	0	0	0	0	0	0	0		0	0	0	0	0	0	0	0		#N/A	#N/A	#N/A	#N/A	#N/A	#N/A	#N/A	#N/A		0	0	0	0	0	0	0	0	0	0	0	0	0	0	0	#N/A
											61. Cucurbitales				G	G	D	D	G	S	L		N	A	G	F	P	H		E	D	L	L	N	A	P	G	E	V	Y	K	V	N	L	T	E	K	G	S	Y	S	F	Y	C	S	P	H	Q	G	A	G	M				C	K	E	S	K	Q	F	A	K	R	E	K	Q	Q	I	K	K	L	E	S	S	L	K	N	Y	A	P		P	Y	D	M	Q	L	K	Q	V	L	A	N	G	K	K	G	G	L		P	V	P	G	Q	K	Y	S											S	K	I	I	R	K	E	K	G	G	Y	E	I	T	I
																																																																																						A		S	K
															100	100	100	100	100	100	100		100	100	100	100	100	100		100	100	100	100	50	100	100	100	50	100	100	50	100	50	100	100	50	100	100	100	100	100	100	100	100	100	100	100	100	100	100	100	100	0	0		100	100	50	100	100	100	100	100	100	100	100	100	100	100	100	100	100	100	100	100	66.6667	100	83.3333	83.3333	100	100	100		100	100	100	100	100	100	100	100	100	100	100	100	100	100	100	100	100	100		100	100	100	100	100	100	100	100		0	0	0	0	0	0	0	0		100	100	100	100	100	100	100	100	100	100	100	100	100	100	100	0
															0	0	0	0	0	0	0		0	0	0	0	0	0		0	0	0	0	0	0	0	0	0	0	0	0	0	0	0	0	0	0	0	0	0	0	0	0	0	0	0	0	0	0	0	0	0	0	0		0	0	0	0	0	0	0	0	0	0	0	0	0	0	0	0	0	0	0	0	33.3333	0	16.6667	16.6667	0	0	0		0	0	0	0	0	0	0	0	0	0	0	0	0	0	0	0	0	0		0	0	0	0	0	0	0	0		0	0	0	0	0	0	0	0		0	0	0	0	0	0	0	0	0	0	0	0	0	0	0	0
															0	0	0	0	0	0	0		0	0	0	0	0	0		0	0	0	0	0	0	0	0	0	0	0	0	0	0	0	0	0	0	0	0	0	0	0	0	0	0	0	0	0	0	0	0	0	0	0		0	0	0	0	0	0	0	0	0	0	0	0	0	0	0	0	0	0	0	0	0	0	0	0	0	0	0		0	0	0	0	0	0	0	0	0	0	0	0	0	0	0	0	0	0		0	0	0	0	0	0	0	0		0	0	0	0	0	0	0	0		0	0	0	0	0	0	0	0	0	0	0	0	0	0	0	0
															0	0	0	0	0	0	0		0	0	0	0	0	0		0	0	0	0	0	0	0	0	0	0	0	0	0	0	0	0	0	0	0	0	0	0	0	0	0	0	0	0	0	0	0	0	0	0	0		0	0	0	0	0	0	0	0	0	0	0	0	0	0	0	0	0	0	0	0	0	0	0	0	0	0	0		0	0	0	0	0	0	0	0	0	0	0	0	0	0	0	0	0	0		0	0	0	0	0	0	0	0		0	0	0	0	0	0	0	0		0	0	0	0	0	0	0	0	0	0	0	0	0	0	0	0
											61. Cucurbitales
											61. Cucurbitales		A		0	0	0	0	0	0	0		0	100	0	0	0	0		0	0	0	0	0	100	0	0	0	0	0	0	0	0	0	0	0	0	0	0	0	0	0	0	0	0	0	0	0	0	100	0	0	#N/A	#N/A		0	0	0	0	0	0	0	100	0	0	0	0	0	0	0	0	0	0	0	0	33.3333	0	0	0	0	100	0		0	0	0	0	0	0	0	0	0	0	100	0	0	0	0	0	0	0		0	0	0	0	0	0	0	0		#N/A	#N/A	#N/A	#N/A	#N/A	#N/A	#N/A	#N/A		0	0	0	0	0	0	0	0	0	0	0	0	0	0	0	#N/A
											61. Cucurbitales		L		0	0	0	0	0	0	100		0	0	0	0	0	0		0	0	100	100	0	0	0	0	0	0	0	0	0	0	100	0	0	0	0	0	0	0	0	0	0	0	0	0	0	0	0	0	0	#N/A	#N/A		0	0	0	0	0	0	0	0	0	0	0	0	0	0	0	0	0	100	0	0	0	100	0	0	0	0	0		0	0	0	0	0	100	0	0	0	100	0	0	0	0	0	0	0	100		0	0	0	0	0	0	0	0		#N/A	#N/A	#N/A	#N/A	#N/A	#N/A	#N/A	#N/A		0	0	0	0	0	0	0	0	0	0	0	0	0	0	0	#N/A
											61. Cucurbitales		G		100	100	0	0	100	0	0		0	0	100	0	0	0		0	0	0	0	0	0	0	100	0	0	0	0	0	0	0	0	0	0	100	0	0	0	0	0	0	0	0	0	0	100	0	100	0	#N/A	#N/A		0	0	0	0	0	0	0	0	0	0	0	0	0	0	0	0	0	0	0	0	0	0	0	0	0	0	0		0	0	0	0	0	0	0	0	0	0	0	0	100	0	0	100	100	0		0	0	0	100	0	0	0	0		#N/A	#N/A	#N/A	#N/A	#N/A	#N/A	#N/A	#N/A		0	0	0	0	0	0	0	0	100	100	0	0	0	0	0	#N/A
											61. Cucurbitales		V		0	0	0	0	0	0	0		0	0	0	0	0	0		0	0	0	0	0	0	0	0	0	100	0	0	100	0	0	0	0	0	0	0	0	0	0	0	0	0	0	0	0	0	0	0	0	#N/A	#N/A		0	0	0	0	0	0	0	0	0	0	0	0	0	0	0	0	0	0	0	0	0	0	0	0	0	0	0		0	0	0	0	0	0	0	0	100	0	0	0	0	0	0	0	0	0		0	100	0	0	0	0	0	0		#N/A	#N/A	#N/A	#N/A	#N/A	#N/A	#N/A	#N/A		0	0	0	0	0	0	0	0	0	0	0	0	0	0	0	#N/A
											61. Cucurbitales		I		0	0	0	0	0	0	0		0	0	0	0	0	0		0	0	0	0	0	0	0	0	0	0	0	0	0	0	0	0	0	0	0	0	0	0	0	0	0	0	0	0	0	0	0	0	0	#N/A	#N/A		0	0	0	0	0	0	0	0	0	0	0	0	0	0	100	0	0	0	0	0	0	0	0	0	0	0	0		0	0	0	0	0	0	0	0	0	0	0	0	0	0	0	0	0	0		0	0	0	0	0	0	0	0		#N/A	#N/A	#N/A	#N/A	#N/A	#N/A	#N/A	#N/A		0	0	100	100	0	0	0	0	0	0	0	0	100	0	100	#N/A
											61. Cucurbitales		P		0	0	0	0	0	0	0		0	0	0	0	100	0		0	0	0	0	0	0	100	0	0	0	0	0	0	0	0	0	0	0	0	0	0	0	0	0	0	0	100	0	0	0	0	0	0	#N/A	#N/A		0	0	0	0	0	0	0	0	0	0	0	0	0	0	0	0	0	0	0	0	0	0	0	0	0	0	100		100	0	0	0	0	0	0	0	0	0	0	0	0	0	0	0	0	0		100	0	100	0	0	0	0	0		#N/A	#N/A	#N/A	#N/A	#N/A	#N/A	#N/A	#N/A		0	0	0	0	0	0	0	0	0	0	0	0	0	0	0	#N/A
											61. Cucurbitales		S		0	0	0	0	0	100	0		0	0	0	0	0	0		0	0	0	0	0	0	0	0	0	0	0	0	0	0	0	0	0	0	0	100	0	100	0	0	0	100	0	0	0	0	0	0	0	#N/A	#N/A		0	0	0	100	0	0	0	0	0	0	0	0	0	0	0	0	0	0	0	100	66.6667	0	16.6667	0	0	0	0		0	0	0	0	0	0	0	0	0	0	0	0	0	0	0	0	0	0		0	0	0	0	0	0	0	100		#N/A	#N/A	#N/A	#N/A	#N/A	#N/A	#N/A	#N/A		100	0	0	0	0	0	0	0	0	0	0	0	0	0	0	#N/A
											61. Cucurbitales		T		0	0	0	0	0	0	0		0	0	0	0	0	0		0	0	0	0	0	0	0	0	0	0	0	0	0	0	0	100	0	0	0	0	0	0	0	0	0	0	0	0	0	0	0	0	0	#N/A	#N/A		0	0	0	0	0	0	0	0	0	0	0	0	0	0	0	0	0	0	0	0	0	0	0	0	0	0	0		0	0	0	0	0	0	0	0	0	0	0	0	0	0	0	0	0	0		0	0	0	0	0	0	0	0		#N/A	#N/A	#N/A	#N/A	#N/A	#N/A	#N/A	#N/A		0	0	0	0	0	0	0	0	0	0	0	0	0	100	0	#N/A
											61. Cucurbitales		Q		0	0	0	0	0	0	0		0	0	0	0	0	0		0	0	0	0	0	0	0	0	0	0	0	0	0	0	0	0	0	0	0	0	0	0	0	0	0	0	0	0	100	0	0	0	0	#N/A	#N/A		0	0	0	0	0	100	0	0	0	0	0	0	100	100	0	0	0	0	0	0	0	0	0	0	0	0	0		0	0	0	0	100	0	0	100	0	0	0	0	0	0	0	0	0	0		0	0	0	0	100	0	0	0		#N/A	#N/A	#N/A	#N/A	#N/A	#N/A	#N/A	#N/A		0	0	0	0	0	0	0	0	0	0	0	0	0	0	0	#N/A
											61. Cucurbitales		N		0	0	0	0	0	0	0		100	0	0	0	0	0		0	0	0	0	50	0	0	0	0	0	0	0	0	50	0	0	0	0	0	0	0	0	0	0	0	0	0	0	0	0	0	0	0	#N/A	#N/A		0	0	0	0	0	0	0	0	0	0	0	0	0	0	0	0	0	0	0	0	0	0	0	83.3333	0	0	0		0	0	0	0	0	0	0	0	0	0	0	100	0	0	0	0	0	0		0	0	0	0	0	0	0	0		#N/A	#N/A	#N/A	#N/A	#N/A	#N/A	#N/A	#N/A		0	0	0	0	0	0	0	0	0	0	0	0	0	0	0	#N/A
										538	61. Cucurbitales		C		0	0	0	0	0	0	0		0	0	0	0	0	0		0	0	0	0	0	0	0	0	0	0	0	0	0	0	0	0	0	0	0	0	0	0	0	0	100	0	0	0	0	0	0	0	0	#N/A	#N/A		100	0	0	0	0	0	0	0	0	0	0	0	0	0	0	0	0	0	0	0	0	0	0	0	0	0	0		0	0	0	0	0	0	0	0	0	0	0	0	0	0	0	0	0	0		0	0	0	0	0	0	0	0		#N/A	#N/A	#N/A	#N/A	#N/A	#N/A	#N/A	#N/A		0	0	0	0	0	0	0	0	0	0	0	0	0	0	0	#N/A
											61. Cucurbitales		H		0	0	0	0	0	0	0		0	0	0	0	0	100		0	0	0	0	0	0	0	0	0	0	0	0	0	0	0	0	0	0	0	0	0	0	0	0	0	0	0	100	0	0	0	0	0	#N/A	#N/A		0	0	0	0	0	0	0	0	0	0	0	0	0	0	0	0	0	0	0	0	0	0	0	0	0	0	0		0	0	0	0	0	0	0	0	0	0	0	0	0	0	0	0	0	0		0	0	0	0	0	0	0	0		#N/A	#N/A	#N/A	#N/A	#N/A	#N/A	#N/A	#N/A		0	0	0	0	0	0	0	0	0	0	0	0	0	0	0	#N/A
											61. Cucurbitales		M		0	0	0	0	0	0	0		0	0	0	0	0	0		0	0	0	0	0	0	0	0	0	0	0	0	0	0	0	0	0	0	0	0	0	0	0	0	0	0	0	0	0	0	0	0	100	#N/A	#N/A		0	0	0	0	0	0	0	0	0	0	0	0	0	0	0	0	0	0	0	0	0	0	0	0	0	0	0		0	0	0	100	0	0	0	0	0	0	0	0	0	0	0	0	0	0		0	0	0	0	0	0	0	0		#N/A	#N/A	#N/A	#N/A	#N/A	#N/A	#N/A	#N/A		0	0	0	0	0	0	0	0	0	0	0	0	0	0	0	#N/A
											61. Cucurbitales		E		0	0	0	0	0	0	0		0	0	0	0	0	0		100	0	0	0	0	0	0	0	50	0	0	0	0	0	0	0	50	0	0	0	0	0	0	0	0	0	0	0	0	0	0	0	0	#N/A	#N/A		0	0	50	0	0	0	0	0	0	0	100	0	0	0	0	0	0	0	100	0	0	0	0	0	0	0	0		0	0	0	0	0	0	0	0	0	0	0	0	0	0	0	0	0	0		0	0	0	0	0	0	0	0		#N/A	#N/A	#N/A	#N/A	#N/A	#N/A	#N/A	#N/A		0	0	0	0	0	0	100	0	0	0	0	100	0	0	0	#N/A
											61. Cucurbitales		D		0	0	100	100	0	0	0		0	0	0	0	0	0		0	100	0	0	0	0	0	0	0	0	0	0	0	0	0	0	0	0	0	0	0	0	0	0	0	0	0	0	0	0	0	0	0	#N/A	#N/A		0	0	50	0	0	0	0	0	0	0	0	0	0	0	0	0	0	0	0	0	0	0	0	0	0	0	0		0	0	100	0	0	0	0	0	0	0	0	0	0	0	0	0	0	0		0	0	0	0	0	0	0	0		#N/A	#N/A	#N/A	#N/A	#N/A	#N/A	#N/A	#N/A		0	0	0	0	0	0	0	0	0	0	0	0	0	0	0	#N/A
											61. Cucurbitales		R		0	0	0	0	0	0	0		0	0	0	0	0	0		0	0	0	0	0	0	0	0	0	0	0	0	0	0	0	0	0	0	0	0	0	0	0	0	0	0	0	0	0	0	0	0	0	#N/A	#N/A		0	0	0	0	0	0	0	0	0	100	0	0	0	0	0	0	0	0	0	0	0	0	0	0	0	0	0		0	0	0	0	0	0	0	0	0	0	0	0	0	0	0	0	0	0		0	0	0	0	0	0	0	0		#N/A	#N/A	#N/A	#N/A	#N/A	#N/A	#N/A	#N/A		0	0	0	0	100	0	0	0	0	0	0	0	0	0	0	#N/A
											61. Cucurbitales		K		0	0	0	0	0	0	0		0	0	0	0	0	0		0	0	0	0	0	0	0	0	0	0	0	50	0	0	0	0	0	100	0	0	0	0	0	0	0	0	0	0	0	0	0	0	0	#N/A	#N/A		0	100	0	0	100	0	0	0	100	0	0	100	0	0	0	100	100	0	0	0	0	0	83.3333	16.6667	0	0	0		0	0	0	0	0	0	100	0	0	0	0	0	0	100	100	0	0	0		0	0	0	0	0	100	0	0		#N/A	#N/A	#N/A	#N/A	#N/A	#N/A	#N/A	#N/A		0	100	0	0	0	100	0	100	0	0	0	0	0	0	0	#N/A
											61. Cucurbitales		F		0	0	0	0	0	0	0		0	0	0	100	0	0		0	0	0	0	0	0	0	0	0	0	0	0	0	0	0	0	0	0	0	0	0	0	100	0	0	0	0	0	0	0	0	0	0	#N/A	#N/A		0	0	0	0	0	0	100	0	0	0	0	0	0	0	0	0	0	0	0	0	0	0	0	0	0	0	0		0	0	0	0	0	0	0	0	0	0	0	0	0	0	0	0	0	0		0	0	0	0	0	0	0	0		#N/A	#N/A	#N/A	#N/A	#N/A	#N/A	#N/A	#N/A		0	0	0	0	0	0	0	0	0	0	0	0	0	0	0	#N/A
											61. Cucurbitales		Y		0	0	0	0	0	0	0		0	0	0	0	0	0		0	0	0	0	0	0	0	0	0	0	100	0	0	0	0	0	0	0	0	0	100	0	0	100	0	0	0	0	0	0	0	0	0	#N/A	#N/A		0	0	0	0	0	0	0	0	0	0	0	0	0	0	0	0	0	0	0	0	0	0	0	0	100	0	0		0	100	0	0	0	0	0	0	0	0	0	0	0	0	0	0	0	0		0	0	0	0	0	0	100	0		#N/A	#N/A	#N/A	#N/A	#N/A	#N/A	#N/A	#N/A		0	0	0	0	0	0	0	0	0	0	100	0	0	0	0	#N/A
											61. Cucurbitales		W		0	0	0	0	0	0	0		0	0	0	0	0	0		0	0	0	0	0	0	0	0	0	0	0	0	0	0	0	0	0	0	0	0	0	0	0	0	0	0	0	0	0	0	0	0	0	#N/A	#N/A		0	0	0	0	0	0	0	0	0	0	0	0	0	0	0	0	0	0	0	0	0	0	0	0	0	0	0		0	0	0	0	0	0	0	0	0	0	0	0	0	0	0	0	0	0		0	0	0	0	0	0	0	0		#N/A	#N/A	#N/A	#N/A	#N/A	#N/A	#N/A	#N/A		0	0	0	0	0	0	0	0	0	0	0	0	0	0	0	#N/A
											75. Asterales				G	S	S	D	G	G	L		N	A	G	F	P	H		E	D	L	L	N	A	P	G	E	T	Y	A	V	T	L	T	E	K	G	T	Y	S	F	Y	C	A	P	H	Q	G	A	G	M				C	K	E	S	K	Q	F	A	K	R	E	K	Q	S	L	K	K	L	E	S	S	L	K	L	Y	A	P		P	Y	D	M	Q	L	K	Q	V	L	A	N	G	K	K	G	G	L		P	V	P	G	Q	K	Y	S											S	K	I	L	R	K	E	K	G	G	Y	E	I	T	I
																																																																		R	G	D	K	Q	S	L	K		L		S	S	Q	K	L	Y	A	P	E		A	P	A	L		I					T		V											A							K																	I
																																																																															L
															100	100	100	100	100	100	100		100	100	100	100	100	100		100	100	100	100	100	100	100	100	100	100	100	100	100	100	100	100	100	100	100	100	100	100	100	100	100	100	100	100	100	100	100	100	100	0	0		88.8889	88.8889	77.7778	88.8889	88.8889	88.8889	88.8889	88.8889	100	88.8889	100	88.8889	88.8889	66.6667	88.8889	88.8889	88.8889	88.8889	88.8889	88.8889	100	88.8889	88.8889	88.8889	88.8889	100	88.8889		100	100	100	57.1429	100	71.4286	100	100	100	100	100	100	100	100	100	100	57.1429	100		100	100	100	100	85.7143	100	100	100		0	0	0	0	0	0	0	0		100	100	100	85.7143	100	100	100	100	100	100	100	100	100	100	100	0
															0	0	0	0	0	0	0		0	0	0	0	0	0		0	0	0	0	0	0	0	0	0	0	0	0	0	0	0	0	0	0	0	0	0	0	0	0	0	0	0	0	0	0	0	0	0	0	0		11.1111	11.1111	22.2222	11.1111	11.1111	11.1111	11.1111	11.1111	0	11.1111	0	11.1111	11.1111	22.2222	11.1111	11.1111	11.1111	11.1111	11.1111	11.1111	0	11.1111	11.1111	11.1111	11.1111	0	11.1111		0	0	0	42.8571	0	28.5714	0	0	0	0	0	0	0	0	0	0	42.8571	0		0	0	0	0	14.2857	0	0	0		0	0	0	0	0	0	0	0		0	0	0	14.2857	0	0	0	0	0	0	0	0	0	0	0	0
															0	0	0	0	0	0	0		0	0	0	0	0	0		0	0	0	0	0	0	0	0	0	0	0	0	0	0	0	0	0	0	0	0	0	0	0	0	0	0	0	0	0	0	0	0	0	0	0		0	0	0	0	0	0	0	0	0	0	0	0	0	11.1111	0	0	0	0	0	0	0	0	0	0	0	0	0		0	0	0	0	0	0	0	0	0	0	0	0	0	0	0	0	0	0		0	0	0	0	0	0	0	0		0	0	0	0	0	0	0	0		0	0	0	0	0	0	0	0	0	0	0	0	0	0	0	0
															0	0	0	0	0	0	0		0	0	0	0	0	0		0	0	0	0	0	0	0	0	0	0	0	0	0	0	0	0	0	0	0	0	0	0	0	0	0	0	0	0	0	0	0	0	0	0	0		0	0	0	0	0	0	0	0	0	0	0	0	0	0	0	0	0	0	0	0	0	0	0	0	0	0	0		0	0	0	0	0	0	0	0	0	0	0	0	0	0	0	0	0	0		0	0	0	0	0	0	0	0		0	0	0	0	0	0	0	0		0	0	0	0	0	0	0	0	0	0	0	0	0	0	0	0
											75. Asterales
											75. Asterales		A		0	0	0	0	0	0	0		0	100	0	0	0	0		0	0	0	0	0	100	0	0	0	0	0	100	0	0	0	0	0	0	0	0	0	0	0	0	0	100	0	0	0	0	100	0	0	#N/A	#N/A		0	0	0	0	0	0	0	88.8889	0	0	0	0	0	0	0	0	0	11.1111	0	0	0	11.1111	0	11.1111	0	100	0		0	0	0	0	0	0	0	0	0	0	100	0	0	0	0	0	42.8571	0		0	0	0	0	0	0	0	0		#N/A	#N/A	#N/A	#N/A	#N/A	#N/A	#N/A	#N/A		0	0	0	0	0	0	0	0	0	0	0	0	0	0	0	#N/A
											75. Asterales		L		0	0	0	0	0	0	100		0	0	0	0	0	0		0	0	100	100	0	0	0	0	0	0	0	0	0	0	100	0	0	0	0	0	0	0	0	0	0	0	0	0	0	0	0	0	0	#N/A	#N/A		0	0	0	0	0	0	11.1111	0	0	11.1111	0	0	0	11.1111	88.8889	11.1111	0	88.8889	0	0	0	88.8889	0	88.8889	11.1111	0	0		0	0	0	0	0	71.4286	0	0	0	100	0	0	0	0	0	0	0	100		0	0	0	0	0	0	0	0		#N/A	#N/A	#N/A	#N/A	#N/A	#N/A	#N/A	#N/A		0	0	0	85.7143	0	0	0	0	0	0	0	0	0	0	0	#N/A
											75. Asterales		G		100	0	0	0	100	100	0		0	0	100	0	0	0		0	0	0	0	0	0	0	100	0	0	0	0	0	0	0	0	0	0	100	0	0	0	0	0	0	0	0	0	0	100	0	100	0	#N/A	#N/A		0	11.1111	0	0	0	0	0	0	0	0	0	0	0	0	0	0	0	0	0	0	0	0	0	0	0	0	0		0	0	0	0	0	0	0	0	0	0	0	0	100	0	0	100	57.1429	0		0	0	0	100	0	0	0	0		#N/A	#N/A	#N/A	#N/A	#N/A	#N/A	#N/A	#N/A		0	0	0	0	0	0	0	0	100	100	0	0	0	0	0	#N/A
											75. Asterales		V		0	0	0	0	0	0	0		0	0	0	0	0	0		0	0	0	0	0	0	0	0	0	0	0	0	100	0	0	0	0	0	0	0	0	0	0	0	0	0	0	0	0	0	0	0	0	#N/A	#N/A		0	0	0	0	0	0	0	0	0	0	0	0	0	0	0	0	0	0	0	0	0	0	0	0	0	0	0		0	0	0	0	0	28.5714	0	0	100	0	0	0	0	0	0	0	0	0		0	100	0	0	0	0	0	0		#N/A	#N/A	#N/A	#N/A	#N/A	#N/A	#N/A	#N/A		0	0	0	0	0	0	0	0	0	0	0	0	0	0	0	#N/A
											75. Asterales		I		0	0	0	0	0	0	0		0	0	0	0	0	0		0	0	0	0	0	0	0	0	0	0	0	0	0	0	0	0	0	0	0	0	0	0	0	0	0	0	0	0	0	0	0	0	0	#N/A	#N/A		0	0	0	0	0	0	0	0	0	0	0	0	0	0	0	0	0	0	0	0	0	0	0	0	0	0	11.1111		0	0	0	0	0	0	0	0	0	0	0	0	0	0	0	0	0	0		0	0	0	0	0	0	0	0		#N/A	#N/A	#N/A	#N/A	#N/A	#N/A	#N/A	#N/A		0	0	100	14.2857	0	0	0	0	0	0	0	0	100	0	100	#N/A
											75. Asterales		P		0	0	0	0	0	0	0		0	0	0	0	100	0		0	0	0	0	0	0	100	0	0	0	0	0	0	0	0	0	0	0	0	0	0	0	0	0	0	0	100	0	0	0	0	0	0	#N/A	#N/A		0	0	0	0	0	0	0	0	0	0	0	0	0	0	0	0	0	0	11.1111	0	0	0	11.1111	0	0	0	88.8889		100	0	0	0	0	0	0	0	0	0	0	0	0	0	0	0	0	0		100	0	100	0	0	0	0	0		#N/A	#N/A	#N/A	#N/A	#N/A	#N/A	#N/A	#N/A		0	0	0	0	0	0	0	0	0	0	0	0	0	0	0	#N/A
											75. Asterales		S		0	100	100	0	0	0	0		0	0	0	0	0	0		0	0	0	0	0	0	0	0	0	0	0	0	0	0	0	0	0	0	0	0	0	100	0	0	0	0	0	0	0	0	0	0	0	#N/A	#N/A		0	0	0	88.8889	0	11.1111	0	0	0	0	0	11.1111	11.1111	66.6667	0	0	0	0	0	88.8889	100	0	0	0	0	0	0		0	0	0	0	0	0	0	0	0	0	0	0	0	0	0	0	0	0		0	0	0	0	0	0	0	100		#N/A	#N/A	#N/A	#N/A	#N/A	#N/A	#N/A	#N/A		100	0	0	0	0	0	0	0	0	0	0	0	0	0	0	#N/A
											75. Asterales		T		0	0	0	0	0	0	0		0	0	0	0	0	0		0	0	0	0	0	0	0	0	0	100	0	0	0	100	0	100	0	0	0	100	0	0	0	0	0	0	0	0	0	0	0	0	0	#N/A	#N/A		0	0	0	0	0	0	0	0	0	0	0	0	0	0	0	0	0	0	0	0	0	0	0	0	0	0	0		0	0	0	42.8571	0	0	0	0	0	0	0	0	0	0	0	0	0	0		0	0	0	0	0	0	0	0		#N/A	#N/A	#N/A	#N/A	#N/A	#N/A	#N/A	#N/A		0	0	0	0	0	0	0	0	0	0	0	0	0	100	0	#N/A
											75. Asterales		Q		0	0	0	0	0	0	0		0	0	0	0	0	0		0	0	0	0	0	0	0	0	0	0	0	0	0	0	0	0	0	0	0	0	0	0	0	0	0	0	0	0	100	0	0	0	0	#N/A	#N/A		0	0	0	0	11.1111	88.8889	0	0	0	0	0	0	88.8889	22.2222	0	0	0	0	0	0	0	0	0	0	0	0	0		0	0	0	0	100	0	0	100	0	0	0	0	0	0	0	0	0	0		0	0	0	0	85.7143	0	0	0		#N/A	#N/A	#N/A	#N/A	#N/A	#N/A	#N/A	#N/A		0	0	0	0	0	0	0	0	0	0	0	0	0	0	0	#N/A
											75. Asterales		N		0	0	0	0	0	0	0		100	0	0	0	0	0		0	0	0	0	100	0	0	0	0	0	0	0	0	0	0	0	0	0	0	0	0	0	0	0	0	0	0	0	0	0	0	0	0	#N/A	#N/A		0	0	0	0	0	0	0	0	0	0	0	0	0	0	0	0	0	0	0	0	0	0	0	0	0	0	0		0	0	0	0	0	0	0	0	0	0	0	100	0	0	0	0	0	0		0	0	0	0	0	0	0	0		#N/A	#N/A	#N/A	#N/A	#N/A	#N/A	#N/A	#N/A		0	0	0	0	0	0	0	0	0	0	0	0	0	0	0	#N/A
										573	75. Asterales		C		0	0	0	0	0	0	0		0	0	0	0	0	0		0	0	0	0	0	0	0	0	0	0	0	0	0	0	0	0	0	0	0	0	0	0	0	0	100	0	0	0	0	0	0	0	0	#N/A	#N/A		88.8889	0	0	0	0	0	0	0	0	0	0	0	0	0	0	0	0	0	0	0	0	0	0	0	0	0	0		0	0	0	0	0	0	0	0	0	0	0	0	0	0	0	0	0	0		0	0	0	0	0	0	0	0		#N/A	#N/A	#N/A	#N/A	#N/A	#N/A	#N/A	#N/A		0	0	0	0	0	0	0	0	0	0	0	0	0	0	0	#N/A
											75. Asterales		H		0	0	0	0	0	0	0		0	0	0	0	0	100		0	0	0	0	0	0	0	0	0	0	0	0	0	0	0	0	0	0	0	0	0	0	0	0	0	0	0	100	0	0	0	0	0	#N/A	#N/A		0	0	0	0	0	0	0	0	0	0	0	0	0	0	0	0	0	0	0	0	0	0	0	0	0	0	0		0	0	0	0	0	0	0	0	0	0	0	0	0	0	0	0	0	0		0	0	0	0	0	0	0	0		#N/A	#N/A	#N/A	#N/A	#N/A	#N/A	#N/A	#N/A		0	0	0	0	0	0	0	0	0	0	0	0	0	0	0	#N/A
											75. Asterales		M		0	0	0	0	0	0	0		0	0	0	0	0	0		0	0	0	0	0	0	0	0	0	0	0	0	0	0	0	0	0	0	0	0	0	0	0	0	0	0	0	0	0	0	0	0	100	#N/A	#N/A		0	0	0	0	0	0	0	0	0	0	0	0	0	0	0	0	0	0	0	0	0	0	0	0	0	0	0		0	0	0	57.1429	0	0	0	0	0	0	0	0	0	0	0	0	0	0		0	0	0	0	0	0	0	0		#N/A	#N/A	#N/A	#N/A	#N/A	#N/A	#N/A	#N/A		0	0	0	0	0	0	0	0	0	0	0	0	0	0	0	#N/A
											75. Asterales		E		0	0	0	0	0	0	0		0	0	0	0	0	0		100	0	0	0	0	0	0	0	100	0	0	0	0	0	0	0	100	0	0	0	0	0	0	0	0	0	0	0	0	0	0	0	0	#N/A	#N/A		0	0	77.7778	0	0	0	0	0	0	0	100	0	0	0	0	0	0	0	88.8889	11.1111	0	0	0	0	0	0	0		0	0	0	0	0	0	0	0	0	0	0	0	0	0	0	0	0	0		0	0	0	0	0	0	0	0		#N/A	#N/A	#N/A	#N/A	#N/A	#N/A	#N/A	#N/A		0	0	0	0	0	0	100	0	0	0	0	100	0	0	0	#N/A
											75. Asterales		D		0	0	0	100	0	0	0		0	0	0	0	0	0		0	100	0	0	0	0	0	0	0	0	0	0	0	0	0	0	0	0	0	0	0	0	0	0	0	0	0	0	0	0	0	0	0	#N/A	#N/A		0	0	22.2222	0	0	0	0	0	0	0	0	0	0	0	0	0	0	0	0	0	0	0	0	0	0	0	0		0	0	100	0	0	0	0	0	0	0	0	0	0	0	0	0	0	0		0	0	0	0	0	0	0	0		#N/A	#N/A	#N/A	#N/A	#N/A	#N/A	#N/A	#N/A		0	0	0	0	0	0	0	0	0	0	0	0	0	0	0	#N/A
											75. Asterales		R		0	0	0	0	0	0	0		0	0	0	0	0	0		0	0	0	0	0	0	0	0	0	0	0	0	0	0	0	0	0	0	0	0	0	0	0	0	0	0	0	0	0	0	0	0	0	#N/A	#N/A		11.1111	0	0	0	0	0	0	0	0	88.8889	0	0	0	0	0	0	0	0	0	0	0	0	0	0	0	0	0		0	0	0	0	0	0	0	0	0	0	0	0	0	0	0	0	0	0		0	0	0	0	0	0	0	0		#N/A	#N/A	#N/A	#N/A	#N/A	#N/A	#N/A	#N/A		0	0	0	0	100	0	0	0	0	0	0	0	0	0	0	#N/A
											75. Asterales		K		0	0	0	0	0	0	0		0	0	0	0	0	0		0	0	0	0	0	0	0	0	0	0	0	0	0	0	0	0	0	100	0	0	0	0	0	0	0	0	0	0	0	0	0	0	0	#N/A	#N/A		0	88.8889	0	11.1111	88.8889	0	0	11.1111	100	0	0	88.8889	0	0	11.1111	88.8889	88.8889	0	0	0	0	0	88.8889	0	0	0	0		0	0	0	0	0	0	100	0	0	0	0	0	0	100	100	0	0	0		0	0	0	0	14.2857	100	0	0		#N/A	#N/A	#N/A	#N/A	#N/A	#N/A	#N/A	#N/A		0	100	0	0	0	100	0	100	0	0	0	0	0	0	0	#N/A
											75. Asterales		F		0	0	0	0	0	0	0		0	0	0	100	0	0		0	0	0	0	0	0	0	0	0	0	0	0	0	0	0	0	0	0	0	0	0	0	100	0	0	0	0	0	0	0	0	0	0	#N/A	#N/A		0	0	0	0	0	0	88.8889	0	0	0	0	0	0	0	0	0	0	0	0	0	0	0	0	0	0	0	0		0	0	0	0	0	0	0	0	0	0	0	0	0	0	0	0	0	0		0	0	0	0	0	0	0	0		#N/A	#N/A	#N/A	#N/A	#N/A	#N/A	#N/A	#N/A		0	0	0	0	0	0	0	0	0	0	0	0	0	0	0	#N/A
											75. Asterales		Y		0	0	0	0	0	0	0		0	0	0	0	0	0		0	0	0	0	0	0	0	0	0	0	100	0	0	0	0	0	0	0	0	0	100	0	0	100	0	0	0	0	0	0	0	0	0	#N/A	#N/A		0	0	0	0	0	0	0	0	0	0	0	0	0	0	0	0	11.1111	0	0	0	0	0	0	0	88.8889	0	0		0	100	0	0	0	0	0	0	0	0	0	0	0	0	0	0	0	0		0	0	0	0	0	0	100	0		#N/A	#N/A	#N/A	#N/A	#N/A	#N/A	#N/A	#N/A		0	0	0	0	0	0	0	0	0	0	100	0	0	0	0	#N/A
											75. Asterales		W		0	0	0	0	0	0	0		0	0	0	0	0	0		0	0	0	0	0	0	0	0	0	0	0	0	0	0	0	0	0	0	0	0	0	0	0	0	0	0	0	0	0	0	0	0	0	#N/A	#N/A		0	0	0	0	0	0	0	0	0	0	0	0	0	0	0	0	0	0	0	0	0	0	0	0	0	0	0		0	0	0	0	0	0	0	0	0	0	0	0	0	0	0	0	0	0		0	0	0	0	0	0	0	0		#N/A	#N/A	#N/A	#N/A	#N/A	#N/A	#N/A	#N/A		0	0	0	0	0	0	0	0	0	0	0	0	0	0	0	#N/A
											87. Solanales				G	G	D	D	G	S	L		N	A	G	F	P	H		E	D	L	L	N	A	P	G	E	T	Y	S	V	T	L	S	E	K	G	T	Y	S	F	Y	C	A	P	H	Q	G	A	G	M				C	K	E	S	K	Q	F	A	K	R	E	K	Q	Q	I	K	K	L	E	S	S	L	K	L	Y	A	P		P	Y	D	M	Q	L	K	Q	V	L	A	N	G	K	K	G	G	L		P	V	P	G	K	K	Y	S											S	K	I	I	R	K	E	K	G	G	Y	E	I	T	I
																S				G											E	Y			G	A																			S							W						D												L				Q	N	A		S	K		E
																																																																																					A						S
															100	66.6667	100	100	100	66.6667	100		100	100	100	100	100	100		100	83.3333	83.3333	100	100	83.3333	66.6667	100	100	100	100	100	100	100	100	100	100	100	100	100	100	50	100	100	100	66.6667	100	100	100	100	100	100	83.3333	0	0		100	100	60	100	100	100	100	100	100	100	100	100	100	100	85	100	100	100	80	50	85	100	85	85	100	55	100		100	100	100	100	100	100	100	100	100	100	100	100	100	100	100	100	100	100		100	100	100	100	100	100	100	100		0	0	0	0	0	0	0	0		100	100	100	100	100	100	100	100	100	100	100	100	100	100	100	0
															0	33.3333	0	0	0	33.3333	0		0	0	0	0	0	0		0	16.6667	16.6667	0	0	16.6667	33.3333	0	0	0	0	0	0	0	0	0	0	0	0	0	0	0	0	0	0	33.3333	0	0	0	0	0	0	16.6667	0	0		0	0	40	0	0	0	0	0	0	0	0	0	0	0	15	0	0	0	20	40	15	0	15	15	0	25	0		0	0	0	0	0	0	0	0	0	0	0	0	0	0	0	0	0	0		0	0	0	0	0	0	0	0		0	0	0	0	0	0	0	0		0	0	0	0	0	0	0	0	0	0	0	0	0	0	0	0
															0	0	0	0	0	0	0		0	0	0	0	0	0		0	0	0	0	0	0	0	0	0	0	0	0	0	0	0	0	0	0	0	0	0	0	0	0	0	0	0	0	0	0	0	0	0	0	0		0	0	0	0	0	0	0	0	0	0	0	0	0	0	0	0	0	0	0	10	0	0	0	0	0	20	0		0	0	0	0	0	0	0	0	0	0	0	0	0	0	0	0	0	0		0	0	0	0	0	0	0	0		0	0	0	0	0	0	0	0		0	0	0	0	0	0	0	0	0	0	0	0	0	0	0	0
															0	0	0	0	0	0	0		0	0	0	0	0	0		0	0	0	0	0	0	0	0	0	0	0	0	0	0	0	0	0	0	0	0	0	0	0	0	0	0	0	0	0	0	0	0	0	0	0		0	0	0	0	0	0	0	0	0	0	0	0	0	0	0	0	0	0	0	0	0	0	0	0	0	0	0		0	0	0	0	0	0	0	0	0	0	0	0	0	0	0	0	0	0		0	0	0	0	0	0	0	0		0	0	0	0	0	0	0	0		0	0	0	0	0	0	0	0	0	0	0	0	0	0	0	0
											87. Solanales
											87. Solanales		A		0	0	0	0	0	0	0		0	100	0	0	0	0		0	0	0	0	0	83.3333	33.3333	0	0	0	0	0	0	0	0	0	0	0	0	0	0	0	0	0	0	66.6667	0	0	0	0	100	0	0	#N/A	#N/A		0	0	0	0	0	0	0	100	0	0	0	0	0	0	0	0	0	0	0	10	15	0	0	0	0	55	0		0	0	0	0	0	0	0	0	0	0	100	0	0	0	0	0	0	0		0	0	0	0	0	0	0	0		#N/A	#N/A	#N/A	#N/A	#N/A	#N/A	#N/A	#N/A		0	0	0	0	0	0	0	0	0	0	0	0	0	0	0	#N/A
											87. Solanales		L		0	0	0	0	0	0	100		0	0	0	0	0	0		0	0	83.3333	100	0	0	0	0	0	0	0	0	0	0	100	0	0	0	0	0	0	0	0	0	0	0	0	0	0	0	0	0	0	#N/A	#N/A		0	0	0	0	0	0	0	0	0	0	0	0	0	0	15	0	0	100	0	0	0	100	0	85	0	0	0		0	0	0	0	0	100	0	0	0	100	0	0	0	0	0	0	0	100		0	0	0	0	0	0	0	0		#N/A	#N/A	#N/A	#N/A	#N/A	#N/A	#N/A	#N/A		0	0	0	0	0	0	0	0	0	0	0	0	0	0	0	#N/A
											87. Solanales		G		100	66.6667	0	0	100	33.3333	0		0	0	100	0	0	0		0	0	0	0	0	16.6667	0	100	0	0	0	0	0	0	0	0	0	0	100	0	0	0	0	0	0	0	0	0	0	100	0	100	0	#N/A	#N/A		0	0	0	0	0	0	0	0	0	0	0	0	0	0	0	0	0	0	0	0	0	0	0	0	0	0	0		0	0	0	0	0	0	0	0	0	0	0	0	100	0	0	100	100	0		0	0	0	100	0	0	0	0		#N/A	#N/A	#N/A	#N/A	#N/A	#N/A	#N/A	#N/A		0	0	0	0	0	0	0	0	100	100	0	0	0	0	0	#N/A
											87. Solanales		V		0	0	0	0	0	0	0		0	0	0	0	0	0		0	0	0	0	0	0	0	0	0	0	0	0	100	0	0	0	0	0	0	0	0	0	0	0	0	0	0	0	0	0	0	0	0	#N/A	#N/A		0	0	0	0	0	0	0	0	0	0	0	0	0	0	0	0	0	0	0	0	0	0	0	0	0	0	0		0	0	0	0	0	0	0	0	100	0	0	0	0	0	0	0	0	0		0	100	0	0	0	0	0	0		#N/A	#N/A	#N/A	#N/A	#N/A	#N/A	#N/A	#N/A		0	0	0	0	0	0	0	0	0	0	0	0	0	0	0	#N/A
											87. Solanales		I		0	0	0	0	0	0	0		0	0	0	0	0	0		0	0	0	0	0	0	0	0	0	0	0	0	0	0	0	0	0	0	0	0	0	0	0	0	0	0	0	0	0	0	0	0	0	#N/A	#N/A		0	0	0	0	0	0	0	0	0	0	0	0	0	0	85	0	0	0	0	0	0	0	0	0	0	0	0		0	0	0	0	0	0	0	0	0	0	0	0	0	0	0	0	0	0		0	0	0	0	0	0	0	0		#N/A	#N/A	#N/A	#N/A	#N/A	#N/A	#N/A	#N/A		0	0	100	100	0	0	0	0	0	0	0	0	100	0	100	#N/A
											87. Solanales		P		0	0	0	0	0	0	0		0	0	0	0	100	0		0	0	0	0	0	0	66.6667	0	0	0	0	0	0	0	0	0	0	0	0	0	0	0	0	0	0	0	100	0	0	0	0	0	0	#N/A	#N/A		0	0	0	0	0	0	0	0	0	0	0	0	0	0	0	0	0	0	0	0	0	0	0	0	0	0	100		100	0	0	0	0	0	0	0	0	0	0	0	0	0	0	0	0	0		100	0	100	0	0	0	0	0		#N/A	#N/A	#N/A	#N/A	#N/A	#N/A	#N/A	#N/A		0	0	0	0	0	0	0	0	0	0	0	0	0	0	0	#N/A
											87. Solanales		S		0	33.3333	0	0	0	66.6667	0		0	0	0	0	0	0		0	0	0	0	0	0	0	0	0	0	0	100	0	0	0	100	0	0	0	0	0	50	0	0	0	33.3333	0	0	0	0	0	0	0	#N/A	#N/A		0	0	0	100	0	0	0	0	0	0	0	0	0	0	0	0	0	0	0	50	85	0	15	0	0	20	0		0	0	0	0	0	0	0	0	0	0	0	0	0	0	0	0	0	0		0	0	0	0	0	0	0	100		#N/A	#N/A	#N/A	#N/A	#N/A	#N/A	#N/A	#N/A		100	0	0	0	0	0	0	0	0	0	0	0	0	0	0	#N/A
											87. Solanales		T		0	0	0	0	0	0	0		0	0	0	0	0	0		0	0	0	0	0	0	0	0	0	100	0	0	0	100	0	0	0	0	0	100	0	50	0	0	0	0	0	0	0	0	0	0	0	#N/A	#N/A		0	0	0	0	0	0	0	0	0	0	0	0	0	0	0	0	0	0	0	0	0	0	0	0	0	0	0		0	0	0	0	0	0	0	0	0	0	0	0	0	0	0	0	0	0		0	0	0	0	0	0	0	0		#N/A	#N/A	#N/A	#N/A	#N/A	#N/A	#N/A	#N/A		0	0	0	0	0	0	0	0	0	0	0	0	0	100	0	#N/A
											87. Solanales		Q		0	0	0	0	0	0	0		0	0	0	0	0	0		0	0	0	0	0	0	0	0	0	0	0	0	0	0	0	0	0	0	0	0	0	0	0	0	0	0	0	0	100	0	0	0	0	#N/A	#N/A		0	0	0	0	0	100	0	0	0	0	0	0	100	100	0	0	0	0	20	0	0	0	0	0	0	0	0		0	0	0	0	100	0	0	100	0	0	0	0	0	0	0	0	0	0		0	0	0	0	0	0	0	0		#N/A	#N/A	#N/A	#N/A	#N/A	#N/A	#N/A	#N/A		0	0	0	0	0	0	0	0	0	0	0	0	0	0	0	#N/A
											87. Solanales		N		0	0	0	0	0	0	0		100	0	0	0	0	0		0	0	0	0	100	0	0	0	0	0	0	0	0	0	0	0	0	0	0	0	0	0	0	0	0	0	0	0	0	0	0	0	0	#N/A	#N/A		0	0	0	0	0	0	0	0	0	0	0	0	0	0	0	0	0	0	0	40	0	0	0	0	0	0	0		0	0	0	0	0	0	0	0	0	0	0	100	0	0	0	0	0	0		0	0	0	0	0	0	0	0		#N/A	#N/A	#N/A	#N/A	#N/A	#N/A	#N/A	#N/A		0	0	0	0	0	0	0	0	0	0	0	0	0	0	0	#N/A
										608	87. Solanales		C		0	0	0	0	0	0	0		0	0	0	0	0	0		0	0	0	0	0	0	0	0	0	0	0	0	0	0	0	0	0	0	0	0	0	0	0	0	100	0	0	0	0	0	0	0	0	#N/A	#N/A		100	0	0	0	0	0	0	0	0	0	0	0	0	0	0	0	0	0	0	0	0	0	0	0	0	0	0		0	0	0	0	0	0	0	0	0	0	0	0	0	0	0	0	0	0		0	0	0	0	0	0	0	0		#N/A	#N/A	#N/A	#N/A	#N/A	#N/A	#N/A	#N/A		0	0	0	0	0	0	0	0	0	0	0	0	0	0	0	#N/A
											87. Solanales		H		0	0	0	0	0	0	0		0	0	0	0	0	100		0	0	0	0	0	0	0	0	0	0	0	0	0	0	0	0	0	0	0	0	0	0	0	0	0	0	0	100	0	0	0	0	0	#N/A	#N/A		0	0	0	0	0	0	0	0	0	0	0	0	0	0	0	0	0	0	0	0	0	0	0	0	0	0	0		0	0	0	0	0	0	0	0	0	0	0	0	0	0	0	0	0	0		0	0	0	0	0	0	0	0		#N/A	#N/A	#N/A	#N/A	#N/A	#N/A	#N/A	#N/A		0	0	0	0	0	0	0	0	0	0	0	0	0	0	0	#N/A
											87. Solanales		M		0	0	0	0	0	0	0		0	0	0	0	0	0		0	0	0	0	0	0	0	0	0	0	0	0	0	0	0	0	0	0	0	0	0	0	0	0	0	0	0	0	0	0	0	0	83.3333	#N/A	#N/A		0	0	0	0	0	0	0	0	0	0	0	0	0	0	0	0	0	0	0	0	0	0	0	0	0	0	0		0	0	0	100	0	0	0	0	0	0	0	0	0	0	0	0	0	0		0	0	0	0	0	0	0	0		#N/A	#N/A	#N/A	#N/A	#N/A	#N/A	#N/A	#N/A		0	0	0	0	0	0	0	0	0	0	0	0	0	0	0	#N/A
											87. Solanales		E		0	0	0	0	0	0	0		0	0	0	0	0	0		100	16.6667	0	0	0	0	0	0	100	0	0	0	0	0	0	0	100	0	0	0	0	0	0	0	0	0	0	0	0	0	0	0	0	#N/A	#N/A		0	0	60	0	0	0	0	0	0	0	100	0	0	0	0	0	0	0	80	0	0	0	0	0	0	25	0		0	0	0	0	0	0	0	0	0	0	0	0	0	0	0	0	0	0		0	0	0	0	0	0	0	0		#N/A	#N/A	#N/A	#N/A	#N/A	#N/A	#N/A	#N/A		0	0	0	0	0	0	100	0	0	0	0	100	0	0	0	#N/A
											87. Solanales		D		0	0	100	100	0	0	0		0	0	0	0	0	0		0	83.3333	0	0	0	0	0	0	0	0	0	0	0	0	0	0	0	0	0	0	0	0	0	0	0	0	0	0	0	0	0	0	0	#N/A	#N/A		0	0	40	0	0	0	0	0	0	0	0	0	0	0	0	0	0	0	0	0	0	0	0	0	0	0	0		0	0	100	0	0	0	0	0	0	0	0	0	0	0	0	0	0	0		0	0	0	0	0	0	0	0		#N/A	#N/A	#N/A	#N/A	#N/A	#N/A	#N/A	#N/A		0	0	0	0	0	0	0	0	0	0	0	0	0	0	0	#N/A
											87. Solanales		R		0	0	0	0	0	0	0		0	0	0	0	0	0		0	0	0	0	0	0	0	0	0	0	0	0	0	0	0	0	0	0	0	0	0	0	0	0	0	0	0	0	0	0	0	0	0	#N/A	#N/A		0	0	0	0	0	0	0	0	0	100	0	0	0	0	0	0	0	0	0	0	0	0	0	0	0	0	0		0	0	0	0	0	0	0	0	0	0	0	0	0	0	0	0	0	0		0	0	0	0	0	0	0	0		#N/A	#N/A	#N/A	#N/A	#N/A	#N/A	#N/A	#N/A		0	0	0	0	100	0	0	0	0	0	0	0	0	0	0	#N/A
											87. Solanales		K		0	0	0	0	0	0	0		0	0	0	0	0	0		0	0	0	0	0	0	0	0	0	0	0	0	0	0	0	0	0	100	0	0	0	0	0	0	0	0	0	0	0	0	0	0	0	#N/A	#N/A		0	100	0	0	100	0	0	0	100	0	0	100	0	0	0	100	100	0	0	0	0	0	85	15	0	0	0		0	0	0	0	0	0	100	0	0	0	0	0	0	100	100	0	0	0		0	0	0	0	100	100	0	0		#N/A	#N/A	#N/A	#N/A	#N/A	#N/A	#N/A	#N/A		0	100	0	0	0	100	0	100	0	0	0	0	0	0	0	#N/A
											87. Solanales		F		0	0	0	0	0	0	0		0	0	0	100	0	0		0	0	0	0	0	0	0	0	0	0	0	0	0	0	0	0	0	0	0	0	0	0	100	0	0	0	0	0	0	0	0	0	0	#N/A	#N/A		0	0	0	0	0	0	100	0	0	0	0	0	0	0	0	0	0	0	0	0	0	0	0	0	0	0	0		0	0	0	0	0	0	0	0	0	0	0	0	0	0	0	0	0	0		0	0	0	0	0	0	0	0		#N/A	#N/A	#N/A	#N/A	#N/A	#N/A	#N/A	#N/A		0	0	0	0	0	0	0	0	0	0	0	0	0	0	0	#N/A
											87. Solanales		Y		0	0	0	0	0	0	0		0	0	0	0	0	0		0	0	16.6667	0	0	0	0	0	0	0	100	0	0	0	0	0	0	0	0	0	100	0	0	100	0	0	0	0	0	0	0	0	0	#N/A	#N/A		0	0	0	0	0	0	0	0	0	0	0	0	0	0	0	0	0	0	0	0	0	0	0	0	100	0	0		0	100	0	0	0	0	0	0	0	0	0	0	0	0	0	0	0	0		0	0	0	0	0	0	100	0		#N/A	#N/A	#N/A	#N/A	#N/A	#N/A	#N/A	#N/A		0	0	0	0	0	0	0	0	0	0	100	0	0	0	0	#N/A
											87. Solanales		W		0	0	0	0	0	0	0		0	0	0	0	0	0		0	0	0	0	0	0	0	0	0	0	0	0	0	0	0	0	0	0	0	0	0	0	0	0	0	0	0	0	0	0	0	0	16.6667	#N/A	#N/A		0	0	0	0	0	0	0	0	0	0	0	0	0	0	0	0	0	0	0	0	0	0	0	0	0	0	0		0	0	0	0	0	0	0	0	0	0	0	0	0	0	0	0	0	0		0	0	0	0	0	0	0	0		#N/A	#N/A	#N/A	#N/A	#N/A	#N/A	#N/A	#N/A		0	0	0	0	0	0	0	0	0	0	0	0	0	0	0	#N/A
											0
															0	0	0	0	0	0	0		0	0	0	0	0	0		0	0	0	0	0	0	0	0	0	0	0	0	0	0	0	0	0	0	0	0	0	0	0	0	0	0	0	0	0	0	0	0	0	0	0		0	0	0	0	0	0	0	0	0	0	0	0	0	0	0	0	0	0	0	0	0	0	0	0	0	0	0		0	0	0	0	0	0	0	0	0	0	0	0	0	0	0	0	0	0		0	0	0	0	0	0	0	0		0	0	0	0	0	0	0	0		0	0	0	0	0	0	0	0	0	0	0	0	0	0	0	0
															0	0	0	0	0	0	0		0	0	0	0	0	0		0	0	0	0	0	0	0	0	0	0	0	0	0	0	0	0	0	0	0	0	0	0	0	0	0	0	0	0	0	0	0	0	0	0	0		0	0	0	0	0	0	0	0	0	0	0	0	0	0	0	0	0	0	0	0	0	0	0	0	0	0	0		0	0	0	0	0	0	0	0	0	0	0	0	0	0	0	0	0	0		0	0	0	0	0	0	0	0		0	0	0	0	0	0	0	0		0	0	0	0	0	0	0	0	0	0	0	0	0	0	0	0
															0	0	0	0	0	0	0		0	0	0	0	0	0		0	0	0	0	0	0	0	0	0	0	0	0	0	0	0	0	0	0	0	0	0	0	0	0	0	0	0	0	0	0	0	0	0	0	0		0	0	0	0	0	0	0	0	0	0	0	0	0	0	0	0	0	0	0	0	0	0	0	0	0	0	0		0	0	0	0	0	0	0	0	0	0	0	0	0	0	0	0	0	0		0	0	0	0	0	0	0	0		0	0	0	0	0	0	0	0		0	0	0	0	0	0	0	0	0	0	0	0	0	0	0	0
															0	0	0	0	0	0	0		0	0	0	0	0	0		0	0	0	0	0	0	0	0	0	0	0	0	0	0	0	0	0	0	0	0	0	0	0	0	0	0	0	0	0	0	0	0	0	0	0		0	0	0	0	0	0	0	0	0	0	0	0	0	0	0	0	0	0	0	0	0	0	0	0	0	0	0		0	0	0	0	0	0	0	0	0	0	0	0	0	0	0	0	0	0		0	0	0	0	0	0	0	0		0	0	0	0	0	0	0	0		0	0	0	0	0	0	0	0	0	0	0	0	0	0	0	0
											0
											0		A		#N/A	#N/A	#N/A	#N/A	#N/A	#N/A	#N/A		#N/A	#N/A	#N/A	#N/A	#N/A	#N/A		#N/A	#N/A	#N/A	#N/A	#N/A	#N/A	#N/A	#N/A	#N/A	#N/A	#N/A	#N/A	#N/A	#N/A	#N/A	#N/A	#N/A	#N/A	#N/A	#N/A	#N/A	#N/A	#N/A	#N/A	#N/A	#N/A	#N/A	#N/A	#N/A	#N/A	#N/A	#N/A	#N/A	#N/A	#N/A		#N/A	#N/A	#N/A	#N/A	#N/A	#N/A	#N/A	#N/A	#N/A	#N/A	#N/A	#N/A	#N/A	#N/A	#N/A	#N/A	#N/A	#N/A	#N/A	#N/A	#N/A	#N/A	#N/A	#N/A	#N/A	#N/A	#N/A		#N/A	#N/A	#N/A	#N/A	#N/A	#N/A	#N/A	#N/A	#N/A	#N/A	#N/A	#N/A	#N/A	#N/A	#N/A	#N/A	#N/A	#N/A		#N/A	#N/A	#N/A	#N/A	#N/A	#N/A	#N/A	#N/A		#N/A	#N/A	#N/A	#N/A	#N/A	#N/A	#N/A	#N/A		#N/A	#N/A	#N/A	#N/A	#N/A	#N/A	#N/A	#N/A	#N/A	#N/A	#N/A	#N/A	#N/A	#N/A	#N/A	#N/A
											0		L		#N/A	#N/A	#N/A	#N/A	#N/A	#N/A	#N/A		#N/A	#N/A	#N/A	#N/A	#N/A	#N/A		#N/A	#N/A	#N/A	#N/A	#N/A	#N/A	#N/A	#N/A	#N/A	#N/A	#N/A	#N/A	#N/A	#N/A	#N/A	#N/A	#N/A	#N/A	#N/A	#N/A	#N/A	#N/A	#N/A	#N/A	#N/A	#N/A	#N/A	#N/A	#N/A	#N/A	#N/A	#N/A	#N/A	#N/A	#N/A		#N/A	#N/A	#N/A	#N/A	#N/A	#N/A	#N/A	#N/A	#N/A	#N/A	#N/A	#N/A	#N/A	#N/A	#N/A	#N/A	#N/A	#N/A	#N/A	#N/A	#N/A	#N/A	#N/A	#N/A	#N/A	#N/A	#N/A		#N/A	#N/A	#N/A	#N/A	#N/A	#N/A	#N/A	#N/A	#N/A	#N/A	#N/A	#N/A	#N/A	#N/A	#N/A	#N/A	#N/A	#N/A		#N/A	#N/A	#N/A	#N/A	#N/A	#N/A	#N/A	#N/A		#N/A	#N/A	#N/A	#N/A	#N/A	#N/A	#N/A	#N/A		#N/A	#N/A	#N/A	#N/A	#N/A	#N/A	#N/A	#N/A	#N/A	#N/A	#N/A	#N/A	#N/A	#N/A	#N/A	#N/A
											0		G		#N/A	#N/A	#N/A	#N/A	#N/A	#N/A	#N/A		#N/A	#N/A	#N/A	#N/A	#N/A	#N/A		#N/A	#N/A	#N/A	#N/A	#N/A	#N/A	#N/A	#N/A	#N/A	#N/A	#N/A	#N/A	#N/A	#N/A	#N/A	#N/A	#N/A	#N/A	#N/A	#N/A	#N/A	#N/A	#N/A	#N/A	#N/A	#N/A	#N/A	#N/A	#N/A	#N/A	#N/A	#N/A	#N/A	#N/A	#N/A		#N/A	#N/A	#N/A	#N/A	#N/A	#N/A	#N/A	#N/A	#N/A	#N/A	#N/A	#N/A	#N/A	#N/A	#N/A	#N/A	#N/A	#N/A	#N/A	#N/A	#N/A	#N/A	#N/A	#N/A	#N/A	#N/A	#N/A		#N/A	#N/A	#N/A	#N/A	#N/A	#N/A	#N/A	#N/A	#N/A	#N/A	#N/A	#N/A	#N/A	#N/A	#N/A	#N/A	#N/A	#N/A		#N/A	#N/A	#N/A	#N/A	#N/A	#N/A	#N/A	#N/A		#N/A	#N/A	#N/A	#N/A	#N/A	#N/A	#N/A	#N/A		#N/A	#N/A	#N/A	#N/A	#N/A	#N/A	#N/A	#N/A	#N/A	#N/A	#N/A	#N/A	#N/A	#N/A	#N/A	#N/A
											0		V		#N/A	#N/A	#N/A	#N/A	#N/A	#N/A	#N/A		#N/A	#N/A	#N/A	#N/A	#N/A	#N/A		#N/A	#N/A	#N/A	#N/A	#N/A	#N/A	#N/A	#N/A	#N/A	#N/A	#N/A	#N/A	#N/A	#N/A	#N/A	#N/A	#N/A	#N/A	#N/A	#N/A	#N/A	#N/A	#N/A	#N/A	#N/A	#N/A	#N/A	#N/A	#N/A	#N/A	#N/A	#N/A	#N/A	#N/A	#N/A		#N/A	#N/A	#N/A	#N/A	#N/A	#N/A	#N/A	#N/A	#N/A	#N/A	#N/A	#N/A	#N/A	#N/A	#N/A	#N/A	#N/A	#N/A	#N/A	#N/A	#N/A	#N/A	#N/A	#N/A	#N/A	#N/A	#N/A		#N/A	#N/A	#N/A	#N/A	#N/A	#N/A	#N/A	#N/A	#N/A	#N/A	#N/A	#N/A	#N/A	#N/A	#N/A	#N/A	#N/A	#N/A		#N/A	#N/A	#N/A	#N/A	#N/A	#N/A	#N/A	#N/A		#N/A	#N/A	#N/A	#N/A	#N/A	#N/A	#N/A	#N/A		#N/A	#N/A	#N/A	#N/A	#N/A	#N/A	#N/A	#N/A	#N/A	#N/A	#N/A	#N/A	#N/A	#N/A	#N/A	#N/A
											0		I		#N/A	#N/A	#N/A	#N/A	#N/A	#N/A	#N/A		#N/A	#N/A	#N/A	#N/A	#N/A	#N/A		#N/A	#N/A	#N/A	#N/A	#N/A	#N/A	#N/A	#N/A	#N/A	#N/A	#N/A	#N/A	#N/A	#N/A	#N/A	#N/A	#N/A	#N/A	#N/A	#N/A	#N/A	#N/A	#N/A	#N/A	#N/A	#N/A	#N/A	#N/A	#N/A	#N/A	#N/A	#N/A	#N/A	#N/A	#N/A		#N/A	#N/A	#N/A	#N/A	#N/A	#N/A	#N/A	#N/A	#N/A	#N/A	#N/A	#N/A	#N/A	#N/A	#N/A	#N/A	#N/A	#N/A	#N/A	#N/A	#N/A	#N/A	#N/A	#N/A	#N/A	#N/A	#N/A		#N/A	#N/A	#N/A	#N/A	#N/A	#N/A	#N/A	#N/A	#N/A	#N/A	#N/A	#N/A	#N/A	#N/A	#N/A	#N/A	#N/A	#N/A		#N/A	#N/A	#N/A	#N/A	#N/A	#N/A	#N/A	#N/A		#N/A	#N/A	#N/A	#N/A	#N/A	#N/A	#N/A	#N/A		#N/A	#N/A	#N/A	#N/A	#N/A	#N/A	#N/A	#N/A	#N/A	#N/A	#N/A	#N/A	#N/A	#N/A	#N/A	#N/A
											0		P		#N/A	#N/A	#N/A	#N/A	#N/A	#N/A	#N/A		#N/A	#N/A	#N/A	#N/A	#N/A	#N/A		#N/A	#N/A	#N/A	#N/A	#N/A	#N/A	#N/A	#N/A	#N/A	#N/A	#N/A	#N/A	#N/A	#N/A	#N/A	#N/A	#N/A	#N/A	#N/A	#N/A	#N/A	#N/A	#N/A	#N/A	#N/A	#N/A	#N/A	#N/A	#N/A	#N/A	#N/A	#N/A	#N/A	#N/A	#N/A		#N/A	#N/A	#N/A	#N/A	#N/A	#N/A	#N/A	#N/A	#N/A	#N/A	#N/A	#N/A	#N/A	#N/A	#N/A	#N/A	#N/A	#N/A	#N/A	#N/A	#N/A	#N/A	#N/A	#N/A	#N/A	#N/A	#N/A		#N/A	#N/A	#N/A	#N/A	#N/A	#N/A	#N/A	#N/A	#N/A	#N/A	#N/A	#N/A	#N/A	#N/A	#N/A	#N/A	#N/A	#N/A		#N/A	#N/A	#N/A	#N/A	#N/A	#N/A	#N/A	#N/A		#N/A	#N/A	#N/A	#N/A	#N/A	#N/A	#N/A	#N/A		#N/A	#N/A	#N/A	#N/A	#N/A	#N/A	#N/A	#N/A	#N/A	#N/A	#N/A	#N/A	#N/A	#N/A	#N/A	#N/A
											0		S		#N/A	#N/A	#N/A	#N/A	#N/A	#N/A	#N/A		#N/A	#N/A	#N/A	#N/A	#N/A	#N/A		#N/A	#N/A	#N/A	#N/A	#N/A	#N/A	#N/A	#N/A	#N/A	#N/A	#N/A	#N/A	#N/A	#N/A	#N/A	#N/A	#N/A	#N/A	#N/A	#N/A	#N/A	#N/A	#N/A	#N/A	#N/A	#N/A	#N/A	#N/A	#N/A	#N/A	#N/A	#N/A	#N/A	#N/A	#N/A		#N/A	#N/A	#N/A	#N/A	#N/A	#N/A	#N/A	#N/A	#N/A	#N/A	#N/A	#N/A	#N/A	#N/A	#N/A	#N/A	#N/A	#N/A	#N/A	#N/A	#N/A	#N/A	#N/A	#N/A	#N/A	#N/A	#N/A		#N/A	#N/A	#N/A	#N/A	#N/A	#N/A	#N/A	#N/A	#N/A	#N/A	#N/A	#N/A	#N/A	#N/A	#N/A	#N/A	#N/A	#N/A		#N/A	#N/A	#N/A	#N/A	#N/A	#N/A	#N/A	#N/A		#N/A	#N/A	#N/A	#N/A	#N/A	#N/A	#N/A	#N/A		#N/A	#N/A	#N/A	#N/A	#N/A	#N/A	#N/A	#N/A	#N/A	#N/A	#N/A	#N/A	#N/A	#N/A	#N/A	#N/A
											0		T		#N/A	#N/A	#N/A	#N/A	#N/A	#N/A	#N/A		#N/A	#N/A	#N/A	#N/A	#N/A	#N/A		#N/A	#N/A	#N/A	#N/A	#N/A	#N/A	#N/A	#N/A	#N/A	#N/A	#N/A	#N/A	#N/A	#N/A	#N/A	#N/A	#N/A	#N/A	#N/A	#N/A	#N/A	#N/A	#N/A	#N/A	#N/A	#N/A	#N/A	#N/A	#N/A	#N/A	#N/A	#N/A	#N/A	#N/A	#N/A		#N/A	#N/A	#N/A	#N/A	#N/A	#N/A	#N/A	#N/A	#N/A	#N/A	#N/A	#N/A	#N/A	#N/A	#N/A	#N/A	#N/A	#N/A	#N/A	#N/A	#N/A	#N/A	#N/A	#N/A	#N/A	#N/A	#N/A		#N/A	#N/A	#N/A	#N/A	#N/A	#N/A	#N/A	#N/A	#N/A	#N/A	#N/A	#N/A	#N/A	#N/A	#N/A	#N/A	#N/A	#N/A		#N/A	#N/A	#N/A	#N/A	#N/A	#N/A	#N/A	#N/A		#N/A	#N/A	#N/A	#N/A	#N/A	#N/A	#N/A	#N/A		#N/A	#N/A	#N/A	#N/A	#N/A	#N/A	#N/A	#N/A	#N/A	#N/A	#N/A	#N/A	#N/A	#N/A	#N/A	#N/A
											0		Q		#N/A	#N/A	#N/A	#N/A	#N/A	#N/A	#N/A		#N/A	#N/A	#N/A	#N/A	#N/A	#N/A		#N/A	#N/A	#N/A	#N/A	#N/A	#N/A	#N/A	#N/A	#N/A	#N/A	#N/A	#N/A	#N/A	#N/A	#N/A	#N/A	#N/A	#N/A	#N/A	#N/A	#N/A	#N/A	#N/A	#N/A	#N/A	#N/A	#N/A	#N/A	#N/A	#N/A	#N/A	#N/A	#N/A	#N/A	#N/A		#N/A	#N/A	#N/A	#N/A	#N/A	#N/A	#N/A	#N/A	#N/A	#N/A	#N/A	#N/A	#N/A	#N/A	#N/A	#N/A	#N/A	#N/A	#N/A	#N/A	#N/A	#N/A	#N/A	#N/A	#N/A	#N/A	#N/A		#N/A	#N/A	#N/A	#N/A	#N/A	#N/A	#N/A	#N/A	#N/A	#N/A	#N/A	#N/A	#N/A	#N/A	#N/A	#N/A	#N/A	#N/A		#N/A	#N/A	#N/A	#N/A	#N/A	#N/A	#N/A	#N/A		#N/A	#N/A	#N/A	#N/A	#N/A	#N/A	#N/A	#N/A		#N/A	#N/A	#N/A	#N/A	#N/A	#N/A	#N/A	#N/A	#N/A	#N/A	#N/A	#N/A	#N/A	#N/A	#N/A	#N/A
											0		N		#N/A	#N/A	#N/A	#N/A	#N/A	#N/A	#N/A		#N/A	#N/A	#N/A	#N/A	#N/A	#N/A		#N/A	#N/A	#N/A	#N/A	#N/A	#N/A	#N/A	#N/A	#N/A	#N/A	#N/A	#N/A	#N/A	#N/A	#N/A	#N/A	#N/A	#N/A	#N/A	#N/A	#N/A	#N/A	#N/A	#N/A	#N/A	#N/A	#N/A	#N/A	#N/A	#N/A	#N/A	#N/A	#N/A	#N/A	#N/A		#N/A	#N/A	#N/A	#N/A	#N/A	#N/A	#N/A	#N/A	#N/A	#N/A	#N/A	#N/A	#N/A	#N/A	#N/A	#N/A	#N/A	#N/A	#N/A	#N/A	#N/A	#N/A	#N/A	#N/A	#N/A	#N/A	#N/A		#N/A	#N/A	#N/A	#N/A	#N/A	#N/A	#N/A	#N/A	#N/A	#N/A	#N/A	#N/A	#N/A	#N/A	#N/A	#N/A	#N/A	#N/A		#N/A	#N/A	#N/A	#N/A	#N/A	#N/A	#N/A	#N/A		#N/A	#N/A	#N/A	#N/A	#N/A	#N/A	#N/A	#N/A		#N/A	#N/A	#N/A	#N/A	#N/A	#N/A	#N/A	#N/A	#N/A	#N/A	#N/A	#N/A	#N/A	#N/A	#N/A	#N/A
										643	0		C		#N/A	#N/A	#N/A	#N/A	#N/A	#N/A	#N/A		#N/A	#N/A	#N/A	#N/A	#N/A	#N/A		#N/A	#N/A	#N/A	#N/A	#N/A	#N/A	#N/A	#N/A	#N/A	#N/A	#N/A	#N/A	#N/A	#N/A	#N/A	#N/A	#N/A	#N/A	#N/A	#N/A	#N/A	#N/A	#N/A	#N/A	#N/A	#N/A	#N/A	#N/A	#N/A	#N/A	#N/A	#N/A	#N/A	#N/A	#N/A		#N/A	#N/A	#N/A	#N/A	#N/A	#N/A	#N/A	#N/A	#N/A	#N/A	#N/A	#N/A	#N/A	#N/A	#N/A	#N/A	#N/A	#N/A	#N/A	#N/A	#N/A	#N/A	#N/A	#N/A	#N/A	#N/A	#N/A		#N/A	#N/A	#N/A	#N/A	#N/A	#N/A	#N/A	#N/A	#N/A	#N/A	#N/A	#N/A	#N/A	#N/A	#N/A	#N/A	#N/A	#N/A		#N/A	#N/A	#N/A	#N/A	#N/A	#N/A	#N/A	#N/A		#N/A	#N/A	#N/A	#N/A	#N/A	#N/A	#N/A	#N/A		#N/A	#N/A	#N/A	#N/A	#N/A	#N/A	#N/A	#N/A	#N/A	#N/A	#N/A	#N/A	#N/A	#N/A	#N/A	#N/A
											0		H		#N/A	#N/A	#N/A	#N/A	#N/A	#N/A	#N/A		#N/A	#N/A	#N/A	#N/A	#N/A	#N/A		#N/A	#N/A	#N/A	#N/A	#N/A	#N/A	#N/A	#N/A	#N/A	#N/A	#N/A	#N/A	#N/A	#N/A	#N/A	#N/A	#N/A	#N/A	#N/A	#N/A	#N/A	#N/A	#N/A	#N/A	#N/A	#N/A	#N/A	#N/A	#N/A	#N/A	#N/A	#N/A	#N/A	#N/A	#N/A		#N/A	#N/A	#N/A	#N/A	#N/A	#N/A	#N/A	#N/A	#N/A	#N/A	#N/A	#N/A	#N/A	#N/A	#N/A	#N/A	#N/A	#N/A	#N/A	#N/A	#N/A	#N/A	#N/A	#N/A	#N/A	#N/A	#N/A		#N/A	#N/A	#N/A	#N/A	#N/A	#N/A	#N/A	#N/A	#N/A	#N/A	#N/A	#N/A	#N/A	#N/A	#N/A	#N/A	#N/A	#N/A		#N/A	#N/A	#N/A	#N/A	#N/A	#N/A	#N/A	#N/A		#N/A	#N/A	#N/A	#N/A	#N/A	#N/A	#N/A	#N/A		#N/A	#N/A	#N/A	#N/A	#N/A	#N/A	#N/A	#N/A	#N/A	#N/A	#N/A	#N/A	#N/A	#N/A	#N/A	#N/A
											0		M		#N/A	#N/A	#N/A	#N/A	#N/A	#N/A	#N/A		#N/A	#N/A	#N/A	#N/A	#N/A	#N/A		#N/A	#N/A	#N/A	#N/A	#N/A	#N/A	#N/A	#N/A	#N/A	#N/A	#N/A	#N/A	#N/A	#N/A	#N/A	#N/A	#N/A	#N/A	#N/A	#N/A	#N/A	#N/A	#N/A	#N/A	#N/A	#N/A	#N/A	#N/A	#N/A	#N/A	#N/A	#N/A	#N/A	#N/A	#N/A		#N/A	#N/A	#N/A	#N/A	#N/A	#N/A	#N/A	#N/A	#N/A	#N/A	#N/A	#N/A	#N/A	#N/A	#N/A	#N/A	#N/A	#N/A	#N/A	#N/A	#N/A	#N/A	#N/A	#N/A	#N/A	#N/A	#N/A		#N/A	#N/A	#N/A	#N/A	#N/A	#N/A	#N/A	#N/A	#N/A	#N/A	#N/A	#N/A	#N/A	#N/A	#N/A	#N/A	#N/A	#N/A		#N/A	#N/A	#N/A	#N/A	#N/A	#N/A	#N/A	#N/A		#N/A	#N/A	#N/A	#N/A	#N/A	#N/A	#N/A	#N/A		#N/A	#N/A	#N/A	#N/A	#N/A	#N/A	#N/A	#N/A	#N/A	#N/A	#N/A	#N/A	#N/A	#N/A	#N/A	#N/A
											0		E		#N/A	#N/A	#N/A	#N/A	#N/A	#N/A	#N/A		#N/A	#N/A	#N/A	#N/A	#N/A	#N/A		#N/A	#N/A	#N/A	#N/A	#N/A	#N/A	#N/A	#N/A	#N/A	#N/A	#N/A	#N/A	#N/A	#N/A	#N/A	#N/A	#N/A	#N/A	#N/A	#N/A	#N/A	#N/A	#N/A	#N/A	#N/A	#N/A	#N/A	#N/A	#N/A	#N/A	#N/A	#N/A	#N/A	#N/A	#N/A		#N/A	#N/A	#N/A	#N/A	#N/A	#N/A	#N/A	#N/A	#N/A	#N/A	#N/A	#N/A	#N/A	#N/A	#N/A	#N/A	#N/A	#N/A	#N/A	#N/A	#N/A	#N/A	#N/A	#N/A	#N/A	#N/A	#N/A		#N/A	#N/A	#N/A	#N/A	#N/A	#N/A	#N/A	#N/A	#N/A	#N/A	#N/A	#N/A	#N/A	#N/A	#N/A	#N/A	#N/A	#N/A		#N/A	#N/A	#N/A	#N/A	#N/A	#N/A	#N/A	#N/A		#N/A	#N/A	#N/A	#N/A	#N/A	#N/A	#N/A	#N/A		#N/A	#N/A	#N/A	#N/A	#N/A	#N/A	#N/A	#N/A	#N/A	#N/A	#N/A	#N/A	#N/A	#N/A	#N/A	#N/A
											0		D		#N/A	#N/A	#N/A	#N/A	#N/A	#N/A	#N/A		#N/A	#N/A	#N/A	#N/A	#N/A	#N/A		#N/A	#N/A	#N/A	#N/A	#N/A	#N/A	#N/A	#N/A	#N/A	#N/A	#N/A	#N/A	#N/A	#N/A	#N/A	#N/A	#N/A	#N/A	#N/A	#N/A	#N/A	#N/A	#N/A	#N/A	#N/A	#N/A	#N/A	#N/A	#N/A	#N/A	#N/A	#N/A	#N/A	#N/A	#N/A		#N/A	#N/A	#N/A	#N/A	#N/A	#N/A	#N/A	#N/A	#N/A	#N/A	#N/A	#N/A	#N/A	#N/A	#N/A	#N/A	#N/A	#N/A	#N/A	#N/A	#N/A	#N/A	#N/A	#N/A	#N/A	#N/A	#N/A		#N/A	#N/A	#N/A	#N/A	#N/A	#N/A	#N/A	#N/A	#N/A	#N/A	#N/A	#N/A	#N/A	#N/A	#N/A	#N/A	#N/A	#N/A		#N/A	#N/A	#N/A	#N/A	#N/A	#N/A	#N/A	#N/A		#N/A	#N/A	#N/A	#N/A	#N/A	#N/A	#N/A	#N/A		#N/A	#N/A	#N/A	#N/A	#N/A	#N/A	#N/A	#N/A	#N/A	#N/A	#N/A	#N/A	#N/A	#N/A	#N/A	#N/A
											0		R		#N/A	#N/A	#N/A	#N/A	#N/A	#N/A	#N/A		#N/A	#N/A	#N/A	#N/A	#N/A	#N/A		#N/A	#N/A	#N/A	#N/A	#N/A	#N/A	#N/A	#N/A	#N/A	#N/A	#N/A	#N/A	#N/A	#N/A	#N/A	#N/A	#N/A	#N/A	#N/A	#N/A	#N/A	#N/A	#N/A	#N/A	#N/A	#N/A	#N/A	#N/A	#N/A	#N/A	#N/A	#N/A	#N/A	#N/A	#N/A		#N/A	#N/A	#N/A	#N/A	#N/A	#N/A	#N/A	#N/A	#N/A	#N/A	#N/A	#N/A	#N/A	#N/A	#N/A	#N/A	#N/A	#N/A	#N/A	#N/A	#N/A	#N/A	#N/A	#N/A	#N/A	#N/A	#N/A		#N/A	#N/A	#N/A	#N/A	#N/A	#N/A	#N/A	#N/A	#N/A	#N/A	#N/A	#N/A	#N/A	#N/A	#N/A	#N/A	#N/A	#N/A		#N/A	#N/A	#N/A	#N/A	#N/A	#N/A	#N/A	#N/A		#N/A	#N/A	#N/A	#N/A	#N/A	#N/A	#N/A	#N/A		#N/A	#N/A	#N/A	#N/A	#N/A	#N/A	#N/A	#N/A	#N/A	#N/A	#N/A	#N/A	#N/A	#N/A	#N/A	#N/A
											0		K		#N/A	#N/A	#N/A	#N/A	#N/A	#N/A	#N/A		#N/A	#N/A	#N/A	#N/A	#N/A	#N/A		#N/A	#N/A	#N/A	#N/A	#N/A	#N/A	#N/A	#N/A	#N/A	#N/A	#N/A	#N/A	#N/A	#N/A	#N/A	#N/A	#N/A	#N/A	#N/A	#N/A	#N/A	#N/A	#N/A	#N/A	#N/A	#N/A	#N/A	#N/A	#N/A	#N/A	#N/A	#N/A	#N/A	#N/A	#N/A		#N/A	#N/A	#N/A	#N/A	#N/A	#N/A	#N/A	#N/A	#N/A	#N/A	#N/A	#N/A	#N/A	#N/A	#N/A	#N/A	#N/A	#N/A	#N/A	#N/A	#N/A	#N/A	#N/A	#N/A	#N/A	#N/A	#N/A		#N/A	#N/A	#N/A	#N/A	#N/A	#N/A	#N/A	#N/A	#N/A	#N/A	#N/A	#N/A	#N/A	#N/A	#N/A	#N/A	#N/A	#N/A		#N/A	#N/A	#N/A	#N/A	#N/A	#N/A	#N/A	#N/A		#N/A	#N/A	#N/A	#N/A	#N/A	#N/A	#N/A	#N/A		#N/A	#N/A	#N/A	#N/A	#N/A	#N/A	#N/A	#N/A	#N/A	#N/A	#N/A	#N/A	#N/A	#N/A	#N/A	#N/A
											0		F		#N/A	#N/A	#N/A	#N/A	#N/A	#N/A	#N/A		#N/A	#N/A	#N/A	#N/A	#N/A	#N/A		#N/A	#N/A	#N/A	#N/A	#N/A	#N/A	#N/A	#N/A	#N/A	#N/A	#N/A	#N/A	#N/A	#N/A	#N/A	#N/A	#N/A	#N/A	#N/A	#N/A	#N/A	#N/A	#N/A	#N/A	#N/A	#N/A	#N/A	#N/A	#N/A	#N/A	#N/A	#N/A	#N/A	#N/A	#N/A		#N/A	#N/A	#N/A	#N/A	#N/A	#N/A	#N/A	#N/A	#N/A	#N/A	#N/A	#N/A	#N/A	#N/A	#N/A	#N/A	#N/A	#N/A	#N/A	#N/A	#N/A	#N/A	#N/A	#N/A	#N/A	#N/A	#N/A		#N/A	#N/A	#N/A	#N/A	#N/A	#N/A	#N/A	#N/A	#N/A	#N/A	#N/A	#N/A	#N/A	#N/A	#N/A	#N/A	#N/A	#N/A		#N/A	#N/A	#N/A	#N/A	#N/A	#N/A	#N/A	#N/A		#N/A	#N/A	#N/A	#N/A	#N/A	#N/A	#N/A	#N/A		#N/A	#N/A	#N/A	#N/A	#N/A	#N/A	#N/A	#N/A	#N/A	#N/A	#N/A	#N/A	#N/A	#N/A	#N/A	#N/A
											0		Y		#N/A	#N/A	#N/A	#N/A	#N/A	#N/A	#N/A		#N/A	#N/A	#N/A	#N/A	#N/A	#N/A		#N/A	#N/A	#N/A	#N/A	#N/A	#N/A	#N/A	#N/A	#N/A	#N/A	#N/A	#N/A	#N/A	#N/A	#N/A	#N/A	#N/A	#N/A	#N/A	#N/A	#N/A	#N/A	#N/A	#N/A	#N/A	#N/A	#N/A	#N/A	#N/A	#N/A	#N/A	#N/A	#N/A	#N/A	#N/A		#N/A	#N/A	#N/A	#N/A	#N/A	#N/A	#N/A	#N/A	#N/A	#N/A	#N/A	#N/A	#N/A	#N/A	#N/A	#N/A	#N/A	#N/A	#N/A	#N/A	#N/A	#N/A	#N/A	#N/A	#N/A	#N/A	#N/A		#N/A	#N/A	#N/A	#N/A	#N/A	#N/A	#N/A	#N/A	#N/A	#N/A	#N/A	#N/A	#N/A	#N/A	#N/A	#N/A	#N/A	#N/A		#N/A	#N/A	#N/A	#N/A	#N/A	#N/A	#N/A	#N/A		#N/A	#N/A	#N/A	#N/A	#N/A	#N/A	#N/A	#N/A		#N/A	#N/A	#N/A	#N/A	#N/A	#N/A	#N/A	#N/A	#N/A	#N/A	#N/A	#N/A	#N/A	#N/A	#N/A	#N/A
											0		W		#N/A	#N/A	#N/A	#N/A	#N/A	#N/A	#N/A		#N/A	#N/A	#N/A	#N/A	#N/A	#N/A		#N/A	#N/A	#N/A	#N/A	#N/A	#N/A	#N/A	#N/A	#N/A	#N/A	#N/A	#N/A	#N/A	#N/A	#N/A	#N/A	#N/A	#N/A	#N/A	#N/A	#N/A	#N/A	#N/A	#N/A	#N/A	#N/A	#N/A	#N/A	#N/A	#N/A	#N/A	#N/A	#N/A	#N/A	#N/A		#N/A	#N/A	#N/A	#N/A	#N/A	#N/A	#N/A	#N/A	#N/A	#N/A	#N/A	#N/A	#N/A	#N/A	#N/A	#N/A	#N/A	#N/A	#N/A	#N/A	#N/A	#N/A	#N/A	#N/A	#N/A	#N/A	#N/A		#N/A	#N/A	#N/A	#N/A	#N/A	#N/A	#N/A	#N/A	#N/A	#N/A	#N/A	#N/A	#N/A	#N/A	#N/A	#N/A	#N/A	#N/A		#N/A	#N/A	#N/A	#N/A	#N/A	#N/A	#N/A	#N/A		#N/A	#N/A	#N/A	#N/A	#N/A	#N/A	#N/A	#N/A		#N/A	#N/A	#N/A	#N/A	#N/A	#N/A	#N/A	#N/A	#N/A	#N/A	#N/A	#N/A	#N/A	#N/A	#N/A	#N/A
											0
															0	0	0	0	0	0	0		0	0	0	0	0	0		0	0	0	0	0	0	0	0	0	0	0	0	0	0	0	0	0	0	0	0	0	0	0	0	0	0	0	0	0	0	0	0	0	0	0		0	0	0	0	0	0	0	0	0	0	0	0	0	0	0	0	0	0	0	0	0	0	0	0	0	0	0		0	0	0	0	0	0	0	0	0	0	0	0	0	0	0	0	0	0		0	0	0	0	0	0	0	0		0	0	0	0	0	0	0	0		0	0	0	0	0	0	0	0	0	0	0	0	0	0	0	0
															0	0	0	0	0	0	0		0	0	0	0	0	0		0	0	0	0	0	0	0	0	0	0	0	0	0	0	0	0	0	0	0	0	0	0	0	0	0	0	0	0	0	0	0	0	0	0	0		0	0	0	0	0	0	0	0	0	0	0	0	0	0	0	0	0	0	0	0	0	0	0	0	0	0	0		0	0	0	0	0	0	0	0	0	0	0	0	0	0	0	0	0	0		0	0	0	0	0	0	0	0		0	0	0	0	0	0	0	0		0	0	0	0	0	0	0	0	0	0	0	0	0	0	0	0
															0	0	0	0	0	0	0		0	0	0	0	0	0		0	0	0	0	0	0	0	0	0	0	0	0	0	0	0	0	0	0	0	0	0	0	0	0	0	0	0	0	0	0	0	0	0	0	0		0	0	0	0	0	0	0	0	0	0	0	0	0	0	0	0	0	0	0	0	0	0	0	0	0	0	0		0	0	0	0	0	0	0	0	0	0	0	0	0	0	0	0	0	0		0	0	0	0	0	0	0	0		0	0	0	0	0	0	0	0		0	0	0	0	0	0	0	0	0	0	0	0	0	0	0	0
															0	0	0	0	0	0	0		0	0	0	0	0	0		0	0	0	0	0	0	0	0	0	0	0	0	0	0	0	0	0	0	0	0	0	0	0	0	0	0	0	0	0	0	0	0	0	0	0		0	0	0	0	0	0	0	0	0	0	0	0	0	0	0	0	0	0	0	0	0	0	0	0	0	0	0		0	0	0	0	0	0	0	0	0	0	0	0	0	0	0	0	0	0		0	0	0	0	0	0	0	0		0	0	0	0	0	0	0	0		0	0	0	0	0	0	0	0	0	0	0	0	0	0	0	0
											0
											0		A		#N/A	#N/A	#N/A	#N/A	#N/A	#N/A	#N/A		#N/A	#N/A	#N/A	#N/A	#N/A	#N/A		#N/A	#N/A	#N/A	#N/A	#N/A	#N/A	#N/A	#N/A	#N/A	#N/A	#N/A	#N/A	#N/A	#N/A	#N/A	#N/A	#N/A	#N/A	#N/A	#N/A	#N/A	#N/A	#N/A	#N/A	#N/A	#N/A	#N/A	#N/A	#N/A	#N/A	#N/A	#N/A	#N/A	#N/A	#N/A		#N/A	#N/A	#N/A	#N/A	#N/A	#N/A	#N/A	#N/A	#N/A	#N/A	#N/A	#N/A	#N/A	#N/A	#N/A	#N/A	#N/A	#N/A	#N/A	#N/A	#N/A	#N/A	#N/A	#N/A	#N/A	#N/A	#N/A		#N/A	#N/A	#N/A	#N/A	#N/A	#N/A	#N/A	#N/A	#N/A	#N/A	#N/A	#N/A	#N/A	#N/A	#N/A	#N/A	#N/A	#N/A		#N/A	#N/A	#N/A	#N/A	#N/A	#N/A	#N/A	#N/A		#N/A	#N/A	#N/A	#N/A	#N/A	#N/A	#N/A	#N/A		#N/A	#N/A	#N/A	#N/A	#N/A	#N/A	#N/A	#N/A	#N/A	#N/A	#N/A	#N/A	#N/A	#N/A	#N/A	#N/A
											0		L		#N/A	#N/A	#N/A	#N/A	#N/A	#N/A	#N/A		#N/A	#N/A	#N/A	#N/A	#N/A	#N/A		#N/A	#N/A	#N/A	#N/A	#N/A	#N/A	#N/A	#N/A	#N/A	#N/A	#N/A	#N/A	#N/A	#N/A	#N/A	#N/A	#N/A	#N/A	#N/A	#N/A	#N/A	#N/A	#N/A	#N/A	#N/A	#N/A	#N/A	#N/A	#N/A	#N/A	#N/A	#N/A	#N/A	#N/A	#N/A		#N/A	#N/A	#N/A	#N/A	#N/A	#N/A	#N/A	#N/A	#N/A	#N/A	#N/A	#N/A	#N/A	#N/A	#N/A	#N/A	#N/A	#N/A	#N/A	#N/A	#N/A	#N/A	#N/A	#N/A	#N/A	#N/A	#N/A		#N/A	#N/A	#N/A	#N/A	#N/A	#N/A	#N/A	#N/A	#N/A	#N/A	#N/A	#N/A	#N/A	#N/A	#N/A	#N/A	#N/A	#N/A		#N/A	#N/A	#N/A	#N/A	#N/A	#N/A	#N/A	#N/A		#N/A	#N/A	#N/A	#N/A	#N/A	#N/A	#N/A	#N/A		#N/A	#N/A	#N/A	#N/A	#N/A	#N/A	#N/A	#N/A	#N/A	#N/A	#N/A	#N/A	#N/A	#N/A	#N/A	#N/A
											0		G		#N/A	#N/A	#N/A	#N/A	#N/A	#N/A	#N/A		#N/A	#N/A	#N/A	#N/A	#N/A	#N/A		#N/A	#N/A	#N/A	#N/A	#N/A	#N/A	#N/A	#N/A	#N/A	#N/A	#N/A	#N/A	#N/A	#N/A	#N/A	#N/A	#N/A	#N/A	#N/A	#N/A	#N/A	#N/A	#N/A	#N/A	#N/A	#N/A	#N/A	#N/A	#N/A	#N/A	#N/A	#N/A	#N/A	#N/A	#N/A		#N/A	#N/A	#N/A	#N/A	#N/A	#N/A	#N/A	#N/A	#N/A	#N/A	#N/A	#N/A	#N/A	#N/A	#N/A	#N/A	#N/A	#N/A	#N/A	#N/A	#N/A	#N/A	#N/A	#N/A	#N/A	#N/A	#N/A		#N/A	#N/A	#N/A	#N/A	#N/A	#N/A	#N/A	#N/A	#N/A	#N/A	#N/A	#N/A	#N/A	#N/A	#N/A	#N/A	#N/A	#N/A		#N/A	#N/A	#N/A	#N/A	#N/A	#N/A	#N/A	#N/A		#N/A	#N/A	#N/A	#N/A	#N/A	#N/A	#N/A	#N/A		#N/A	#N/A	#N/A	#N/A	#N/A	#N/A	#N/A	#N/A	#N/A	#N/A	#N/A	#N/A	#N/A	#N/A	#N/A	#N/A
											0		V		#N/A	#N/A	#N/A	#N/A	#N/A	#N/A	#N/A		#N/A	#N/A	#N/A	#N/A	#N/A	#N/A		#N/A	#N/A	#N/A	#N/A	#N/A	#N/A	#N/A	#N/A	#N/A	#N/A	#N/A	#N/A	#N/A	#N/A	#N/A	#N/A	#N/A	#N/A	#N/A	#N/A	#N/A	#N/A	#N/A	#N/A	#N/A	#N/A	#N/A	#N/A	#N/A	#N/A	#N/A	#N/A	#N/A	#N/A	#N/A		#N/A	#N/A	#N/A	#N/A	#N/A	#N/A	#N/A	#N/A	#N/A	#N/A	#N/A	#N/A	#N/A	#N/A	#N/A	#N/A	#N/A	#N/A	#N/A	#N/A	#N/A	#N/A	#N/A	#N/A	#N/A	#N/A	#N/A		#N/A	#N/A	#N/A	#N/A	#N/A	#N/A	#N/A	#N/A	#N/A	#N/A	#N/A	#N/A	#N/A	#N/A	#N/A	#N/A	#N/A	#N/A		#N/A	#N/A	#N/A	#N/A	#N/A	#N/A	#N/A	#N/A		#N/A	#N/A	#N/A	#N/A	#N/A	#N/A	#N/A	#N/A		#N/A	#N/A	#N/A	#N/A	#N/A	#N/A	#N/A	#N/A	#N/A	#N/A	#N/A	#N/A	#N/A	#N/A	#N/A	#N/A
											0		I		#N/A	#N/A	#N/A	#N/A	#N/A	#N/A	#N/A		#N/A	#N/A	#N/A	#N/A	#N/A	#N/A		#N/A	#N/A	#N/A	#N/A	#N/A	#N/A	#N/A	#N/A	#N/A	#N/A	#N/A	#N/A	#N/A	#N/A	#N/A	#N/A	#N/A	#N/A	#N/A	#N/A	#N/A	#N/A	#N/A	#N/A	#N/A	#N/A	#N/A	#N/A	#N/A	#N/A	#N/A	#N/A	#N/A	#N/A	#N/A		#N/A	#N/A	#N/A	#N/A	#N/A	#N/A	#N/A	#N/A	#N/A	#N/A	#N/A	#N/A	#N/A	#N/A	#N/A	#N/A	#N/A	#N/A	#N/A	#N/A	#N/A	#N/A	#N/A	#N/A	#N/A	#N/A	#N/A		#N/A	#N/A	#N/A	#N/A	#N/A	#N/A	#N/A	#N/A	#N/A	#N/A	#N/A	#N/A	#N/A	#N/A	#N/A	#N/A	#N/A	#N/A		#N/A	#N/A	#N/A	#N/A	#N/A	#N/A	#N/A	#N/A		#N/A	#N/A	#N/A	#N/A	#N/A	#N/A	#N/A	#N/A		#N/A	#N/A	#N/A	#N/A	#N/A	#N/A	#N/A	#N/A	#N/A	#N/A	#N/A	#N/A	#N/A	#N/A	#N/A	#N/A
											0		P		#N/A	#N/A	#N/A	#N/A	#N/A	#N/A	#N/A		#N/A	#N/A	#N/A	#N/A	#N/A	#N/A		#N/A	#N/A	#N/A	#N/A	#N/A	#N/A	#N/A	#N/A	#N/A	#N/A	#N/A	#N/A	#N/A	#N/A	#N/A	#N/A	#N/A	#N/A	#N/A	#N/A	#N/A	#N/A	#N/A	#N/A	#N/A	#N/A	#N/A	#N/A	#N/A	#N/A	#N/A	#N/A	#N/A	#N/A	#N/A		#N/A	#N/A	#N/A	#N/A	#N/A	#N/A	#N/A	#N/A	#N/A	#N/A	#N/A	#N/A	#N/A	#N/A	#N/A	#N/A	#N/A	#N/A	#N/A	#N/A	#N/A	#N/A	#N/A	#N/A	#N/A	#N/A	#N/A		#N/A	#N/A	#N/A	#N/A	#N/A	#N/A	#N/A	#N/A	#N/A	#N/A	#N/A	#N/A	#N/A	#N/A	#N/A	#N/A	#N/A	#N/A		#N/A	#N/A	#N/A	#N/A	#N/A	#N/A	#N/A	#N/A		#N/A	#N/A	#N/A	#N/A	#N/A	#N/A	#N/A	#N/A		#N/A	#N/A	#N/A	#N/A	#N/A	#N/A	#N/A	#N/A	#N/A	#N/A	#N/A	#N/A	#N/A	#N/A	#N/A	#N/A
											0		S		#N/A	#N/A	#N/A	#N/A	#N/A	#N/A	#N/A		#N/A	#N/A	#N/A	#N/A	#N/A	#N/A		#N/A	#N/A	#N/A	#N/A	#N/A	#N/A	#N/A	#N/A	#N/A	#N/A	#N/A	#N/A	#N/A	#N/A	#N/A	#N/A	#N/A	#N/A	#N/A	#N/A	#N/A	#N/A	#N/A	#N/A	#N/A	#N/A	#N/A	#N/A	#N/A	#N/A	#N/A	#N/A	#N/A	#N/A	#N/A		#N/A	#N/A	#N/A	#N/A	#N/A	#N/A	#N/A	#N/A	#N/A	#N/A	#N/A	#N/A	#N/A	#N/A	#N/A	#N/A	#N/A	#N/A	#N/A	#N/A	#N/A	#N/A	#N/A	#N/A	#N/A	#N/A	#N/A		#N/A	#N/A	#N/A	#N/A	#N/A	#N/A	#N/A	#N/A	#N/A	#N/A	#N/A	#N/A	#N/A	#N/A	#N/A	#N/A	#N/A	#N/A		#N/A	#N/A	#N/A	#N/A	#N/A	#N/A	#N/A	#N/A		#N/A	#N/A	#N/A	#N/A	#N/A	#N/A	#N/A	#N/A		#N/A	#N/A	#N/A	#N/A	#N/A	#N/A	#N/A	#N/A	#N/A	#N/A	#N/A	#N/A	#N/A	#N/A	#N/A	#N/A
											0		T		#N/A	#N/A	#N/A	#N/A	#N/A	#N/A	#N/A		#N/A	#N/A	#N/A	#N/A	#N/A	#N/A		#N/A	#N/A	#N/A	#N/A	#N/A	#N/A	#N/A	#N/A	#N/A	#N/A	#N/A	#N/A	#N/A	#N/A	#N/A	#N/A	#N/A	#N/A	#N/A	#N/A	#N/A	#N/A	#N/A	#N/A	#N/A	#N/A	#N/A	#N/A	#N/A	#N/A	#N/A	#N/A	#N/A	#N/A	#N/A		#N/A	#N/A	#N/A	#N/A	#N/A	#N/A	#N/A	#N/A	#N/A	#N/A	#N/A	#N/A	#N/A	#N/A	#N/A	#N/A	#N/A	#N/A	#N/A	#N/A	#N/A	#N/A	#N/A	#N/A	#N/A	#N/A	#N/A		#N/A	#N/A	#N/A	#N/A	#N/A	#N/A	#N/A	#N/A	#N/A	#N/A	#N/A	#N/A	#N/A	#N/A	#N/A	#N/A	#N/A	#N/A		#N/A	#N/A	#N/A	#N/A	#N/A	#N/A	#N/A	#N/A		#N/A	#N/A	#N/A	#N/A	#N/A	#N/A	#N/A	#N/A		#N/A	#N/A	#N/A	#N/A	#N/A	#N/A	#N/A	#N/A	#N/A	#N/A	#N/A	#N/A	#N/A	#N/A	#N/A	#N/A
											0		Q		#N/A	#N/A	#N/A	#N/A	#N/A	#N/A	#N/A		#N/A	#N/A	#N/A	#N/A	#N/A	#N/A		#N/A	#N/A	#N/A	#N/A	#N/A	#N/A	#N/A	#N/A	#N/A	#N/A	#N/A	#N/A	#N/A	#N/A	#N/A	#N/A	#N/A	#N/A	#N/A	#N/A	#N/A	#N/A	#N/A	#N/A	#N/A	#N/A	#N/A	#N/A	#N/A	#N/A	#N/A	#N/A	#N/A	#N/A	#N/A		#N/A	#N/A	#N/A	#N/A	#N/A	#N/A	#N/A	#N/A	#N/A	#N/A	#N/A	#N/A	#N/A	#N/A	#N/A	#N/A	#N/A	#N/A	#N/A	#N/A	#N/A	#N/A	#N/A	#N/A	#N/A	#N/A	#N/A		#N/A	#N/A	#N/A	#N/A	#N/A	#N/A	#N/A	#N/A	#N/A	#N/A	#N/A	#N/A	#N/A	#N/A	#N/A	#N/A	#N/A	#N/A		#N/A	#N/A	#N/A	#N/A	#N/A	#N/A	#N/A	#N/A		#N/A	#N/A	#N/A	#N/A	#N/A	#N/A	#N/A	#N/A		#N/A	#N/A	#N/A	#N/A	#N/A	#N/A	#N/A	#N/A	#N/A	#N/A	#N/A	#N/A	#N/A	#N/A	#N/A	#N/A
											0		N		#N/A	#N/A	#N/A	#N/A	#N/A	#N/A	#N/A		#N/A	#N/A	#N/A	#N/A	#N/A	#N/A		#N/A	#N/A	#N/A	#N/A	#N/A	#N/A	#N/A	#N/A	#N/A	#N/A	#N/A	#N/A	#N/A	#N/A	#N/A	#N/A	#N/A	#N/A	#N/A	#N/A	#N/A	#N/A	#N/A	#N/A	#N/A	#N/A	#N/A	#N/A	#N/A	#N/A	#N/A	#N/A	#N/A	#N/A	#N/A		#N/A	#N/A	#N/A	#N/A	#N/A	#N/A	#N/A	#N/A	#N/A	#N/A	#N/A	#N/A	#N/A	#N/A	#N/A	#N/A	#N/A	#N/A	#N/A	#N/A	#N/A	#N/A	#N/A	#N/A	#N/A	#N/A	#N/A		#N/A	#N/A	#N/A	#N/A	#N/A	#N/A	#N/A	#N/A	#N/A	#N/A	#N/A	#N/A	#N/A	#N/A	#N/A	#N/A	#N/A	#N/A		#N/A	#N/A	#N/A	#N/A	#N/A	#N/A	#N/A	#N/A		#N/A	#N/A	#N/A	#N/A	#N/A	#N/A	#N/A	#N/A		#N/A	#N/A	#N/A	#N/A	#N/A	#N/A	#N/A	#N/A	#N/A	#N/A	#N/A	#N/A	#N/A	#N/A	#N/A	#N/A
										678	0		C		#N/A	#N/A	#N/A	#N/A	#N/A	#N/A	#N/A		#N/A	#N/A	#N/A	#N/A	#N/A	#N/A		#N/A	#N/A	#N/A	#N/A	#N/A	#N/A	#N/A	#N/A	#N/A	#N/A	#N/A	#N/A	#N/A	#N/A	#N/A	#N/A	#N/A	#N/A	#N/A	#N/A	#N/A	#N/A	#N/A	#N/A	#N/A	#N/A	#N/A	#N/A	#N/A	#N/A	#N/A	#N/A	#N/A	#N/A	#N/A		#N/A	#N/A	#N/A	#N/A	#N/A	#N/A	#N/A	#N/A	#N/A	#N/A	#N/A	#N/A	#N/A	#N/A	#N/A	#N/A	#N/A	#N/A	#N/A	#N/A	#N/A	#N/A	#N/A	#N/A	#N/A	#N/A	#N/A		#N/A	#N/A	#N/A	#N/A	#N/A	#N/A	#N/A	#N/A	#N/A	#N/A	#N/A	#N/A	#N/A	#N/A	#N/A	#N/A	#N/A	#N/A		#N/A	#N/A	#N/A	#N/A	#N/A	#N/A	#N/A	#N/A		#N/A	#N/A	#N/A	#N/A	#N/A	#N/A	#N/A	#N/A		#N/A	#N/A	#N/A	#N/A	#N/A	#N/A	#N/A	#N/A	#N/A	#N/A	#N/A	#N/A	#N/A	#N/A	#N/A	#N/A
											0		H		#N/A	#N/A	#N/A	#N/A	#N/A	#N/A	#N/A		#N/A	#N/A	#N/A	#N/A	#N/A	#N/A		#N/A	#N/A	#N/A	#N/A	#N/A	#N/A	#N/A	#N/A	#N/A	#N/A	#N/A	#N/A	#N/A	#N/A	#N/A	#N/A	#N/A	#N/A	#N/A	#N/A	#N/A	#N/A	#N/A	#N/A	#N/A	#N/A	#N/A	#N/A	#N/A	#N/A	#N/A	#N/A	#N/A	#N/A	#N/A		#N/A	#N/A	#N/A	#N/A	#N/A	#N/A	#N/A	#N/A	#N/A	#N/A	#N/A	#N/A	#N/A	#N/A	#N/A	#N/A	#N/A	#N/A	#N/A	#N/A	#N/A	#N/A	#N/A	#N/A	#N/A	#N/A	#N/A		#N/A	#N/A	#N/A	#N/A	#N/A	#N/A	#N/A	#N/A	#N/A	#N/A	#N/A	#N/A	#N/A	#N/A	#N/A	#N/A	#N/A	#N/A		#N/A	#N/A	#N/A	#N/A	#N/A	#N/A	#N/A	#N/A		#N/A	#N/A	#N/A	#N/A	#N/A	#N/A	#N/A	#N/A		#N/A	#N/A	#N/A	#N/A	#N/A	#N/A	#N/A	#N/A	#N/A	#N/A	#N/A	#N/A	#N/A	#N/A	#N/A	#N/A
											0		M		#N/A	#N/A	#N/A	#N/A	#N/A	#N/A	#N/A		#N/A	#N/A	#N/A	#N/A	#N/A	#N/A		#N/A	#N/A	#N/A	#N/A	#N/A	#N/A	#N/A	#N/A	#N/A	#N/A	#N/A	#N/A	#N/A	#N/A	#N/A	#N/A	#N/A	#N/A	#N/A	#N/A	#N/A	#N/A	#N/A	#N/A	#N/A	#N/A	#N/A	#N/A	#N/A	#N/A	#N/A	#N/A	#N/A	#N/A	#N/A		#N/A	#N/A	#N/A	#N/A	#N/A	#N/A	#N/A	#N/A	#N/A	#N/A	#N/A	#N/A	#N/A	#N/A	#N/A	#N/A	#N/A	#N/A	#N/A	#N/A	#N/A	#N/A	#N/A	#N/A	#N/A	#N/A	#N/A		#N/A	#N/A	#N/A	#N/A	#N/A	#N/A	#N/A	#N/A	#N/A	#N/A	#N/A	#N/A	#N/A	#N/A	#N/A	#N/A	#N/A	#N/A		#N/A	#N/A	#N/A	#N/A	#N/A	#N/A	#N/A	#N/A		#N/A	#N/A	#N/A	#N/A	#N/A	#N/A	#N/A	#N/A		#N/A	#N/A	#N/A	#N/A	#N/A	#N/A	#N/A	#N/A	#N/A	#N/A	#N/A	#N/A	#N/A	#N/A	#N/A	#N/A
											0		E		#N/A	#N/A	#N/A	#N/A	#N/A	#N/A	#N/A		#N/A	#N/A	#N/A	#N/A	#N/A	#N/A		#N/A	#N/A	#N/A	#N/A	#N/A	#N/A	#N/A	#N/A	#N/A	#N/A	#N/A	#N/A	#N/A	#N/A	#N/A	#N/A	#N/A	#N/A	#N/A	#N/A	#N/A	#N/A	#N/A	#N/A	#N/A	#N/A	#N/A	#N/A	#N/A	#N/A	#N/A	#N/A	#N/A	#N/A	#N/A		#N/A	#N/A	#N/A	#N/A	#N/A	#N/A	#N/A	#N/A	#N/A	#N/A	#N/A	#N/A	#N/A	#N/A	#N/A	#N/A	#N/A	#N/A	#N/A	#N/A	#N/A	#N/A	#N/A	#N/A	#N/A	#N/A	#N/A		#N/A	#N/A	#N/A	#N/A	#N/A	#N/A	#N/A	#N/A	#N/A	#N/A	#N/A	#N/A	#N/A	#N/A	#N/A	#N/A	#N/A	#N/A		#N/A	#N/A	#N/A	#N/A	#N/A	#N/A	#N/A	#N/A		#N/A	#N/A	#N/A	#N/A	#N/A	#N/A	#N/A	#N/A		#N/A	#N/A	#N/A	#N/A	#N/A	#N/A	#N/A	#N/A	#N/A	#N/A	#N/A	#N/A	#N/A	#N/A	#N/A	#N/A
											0		D		#N/A	#N/A	#N/A	#N/A	#N/A	#N/A	#N/A		#N/A	#N/A	#N/A	#N/A	#N/A	#N/A		#N/A	#N/A	#N/A	#N/A	#N/A	#N/A	#N/A	#N/A	#N/A	#N/A	#N/A	#N/A	#N/A	#N/A	#N/A	#N/A	#N/A	#N/A	#N/A	#N/A	#N/A	#N/A	#N/A	#N/A	#N/A	#N/A	#N/A	#N/A	#N/A	#N/A	#N/A	#N/A	#N/A	#N/A	#N/A		#N/A	#N/A	#N/A	#N/A	#N/A	#N/A	#N/A	#N/A	#N/A	#N/A	#N/A	#N/A	#N/A	#N/A	#N/A	#N/A	#N/A	#N/A	#N/A	#N/A	#N/A	#N/A	#N/A	#N/A	#N/A	#N/A	#N/A		#N/A	#N/A	#N/A	#N/A	#N/A	#N/A	#N/A	#N/A	#N/A	#N/A	#N/A	#N/A	#N/A	#N/A	#N/A	#N/A	#N/A	#N/A		#N/A	#N/A	#N/A	#N/A	#N/A	#N/A	#N/A	#N/A		#N/A	#N/A	#N/A	#N/A	#N/A	#N/A	#N/A	#N/A		#N/A	#N/A	#N/A	#N/A	#N/A	#N/A	#N/A	#N/A	#N/A	#N/A	#N/A	#N/A	#N/A	#N/A	#N/A	#N/A
											0		R		#N/A	#N/A	#N/A	#N/A	#N/A	#N/A	#N/A		#N/A	#N/A	#N/A	#N/A	#N/A	#N/A		#N/A	#N/A	#N/A	#N/A	#N/A	#N/A	#N/A	#N/A	#N/A	#N/A	#N/A	#N/A	#N/A	#N/A	#N/A	#N/A	#N/A	#N/A	#N/A	#N/A	#N/A	#N/A	#N/A	#N/A	#N/A	#N/A	#N/A	#N/A	#N/A	#N/A	#N/A	#N/A	#N/A	#N/A	#N/A		#N/A	#N/A	#N/A	#N/A	#N/A	#N/A	#N/A	#N/A	#N/A	#N/A	#N/A	#N/A	#N/A	#N/A	#N/A	#N/A	#N/A	#N/A	#N/A	#N/A	#N/A	#N/A	#N/A	#N/A	#N/A	#N/A	#N/A		#N/A	#N/A	#N/A	#N/A	#N/A	#N/A	#N/A	#N/A	#N/A	#N/A	#N/A	#N/A	#N/A	#N/A	#N/A	#N/A	#N/A	#N/A		#N/A	#N/A	#N/A	#N/A	#N/A	#N/A	#N/A	#N/A		#N/A	#N/A	#N/A	#N/A	#N/A	#N/A	#N/A	#N/A		#N/A	#N/A	#N/A	#N/A	#N/A	#N/A	#N/A	#N/A	#N/A	#N/A	#N/A	#N/A	#N/A	#N/A	#N/A	#N/A
											0		K		#N/A	#N/A	#N/A	#N/A	#N/A	#N/A	#N/A		#N/A	#N/A	#N/A	#N/A	#N/A	#N/A		#N/A	#N/A	#N/A	#N/A	#N/A	#N/A	#N/A	#N/A	#N/A	#N/A	#N/A	#N/A	#N/A	#N/A	#N/A	#N/A	#N/A	#N/A	#N/A	#N/A	#N/A	#N/A	#N/A	#N/A	#N/A	#N/A	#N/A	#N/A	#N/A	#N/A	#N/A	#N/A	#N/A	#N/A	#N/A		#N/A	#N/A	#N/A	#N/A	#N/A	#N/A	#N/A	#N/A	#N/A	#N/A	#N/A	#N/A	#N/A	#N/A	#N/A	#N/A	#N/A	#N/A	#N/A	#N/A	#N/A	#N/A	#N/A	#N/A	#N/A	#N/A	#N/A		#N/A	#N/A	#N/A	#N/A	#N/A	#N/A	#N/A	#N/A	#N/A	#N/A	#N/A	#N/A	#N/A	#N/A	#N/A	#N/A	#N/A	#N/A		#N/A	#N/A	#N/A	#N/A	#N/A	#N/A	#N/A	#N/A		#N/A	#N/A	#N/A	#N/A	#N/A	#N/A	#N/A	#N/A		#N/A	#N/A	#N/A	#N/A	#N/A	#N/A	#N/A	#N/A	#N/A	#N/A	#N/A	#N/A	#N/A	#N/A	#N/A	#N/A
											0		F		#N/A	#N/A	#N/A	#N/A	#N/A	#N/A	#N/A		#N/A	#N/A	#N/A	#N/A	#N/A	#N/A		#N/A	#N/A	#N/A	#N/A	#N/A	#N/A	#N/A	#N/A	#N/A	#N/A	#N/A	#N/A	#N/A	#N/A	#N/A	#N/A	#N/A	#N/A	#N/A	#N/A	#N/A	#N/A	#N/A	#N/A	#N/A	#N/A	#N/A	#N/A	#N/A	#N/A	#N/A	#N/A	#N/A	#N/A	#N/A		#N/A	#N/A	#N/A	#N/A	#N/A	#N/A	#N/A	#N/A	#N/A	#N/A	#N/A	#N/A	#N/A	#N/A	#N/A	#N/A	#N/A	#N/A	#N/A	#N/A	#N/A	#N/A	#N/A	#N/A	#N/A	#N/A	#N/A		#N/A	#N/A	#N/A	#N/A	#N/A	#N/A	#N/A	#N/A	#N/A	#N/A	#N/A	#N/A	#N/A	#N/A	#N/A	#N/A	#N/A	#N/A		#N/A	#N/A	#N/A	#N/A	#N/A	#N/A	#N/A	#N/A		#N/A	#N/A	#N/A	#N/A	#N/A	#N/A	#N/A	#N/A		#N/A	#N/A	#N/A	#N/A	#N/A	#N/A	#N/A	#N/A	#N/A	#N/A	#N/A	#N/A	#N/A	#N/A	#N/A	#N/A
											0		Y		#N/A	#N/A	#N/A	#N/A	#N/A	#N/A	#N/A		#N/A	#N/A	#N/A	#N/A	#N/A	#N/A		#N/A	#N/A	#N/A	#N/A	#N/A	#N/A	#N/A	#N/A	#N/A	#N/A	#N/A	#N/A	#N/A	#N/A	#N/A	#N/A	#N/A	#N/A	#N/A	#N/A	#N/A	#N/A	#N/A	#N/A	#N/A	#N/A	#N/A	#N/A	#N/A	#N/A	#N/A	#N/A	#N/A	#N/A	#N/A		#N/A	#N/A	#N/A	#N/A	#N/A	#N/A	#N/A	#N/A	#N/A	#N/A	#N/A	#N/A	#N/A	#N/A	#N/A	#N/A	#N/A	#N/A	#N/A	#N/A	#N/A	#N/A	#N/A	#N/A	#N/A	#N/A	#N/A		#N/A	#N/A	#N/A	#N/A	#N/A	#N/A	#N/A	#N/A	#N/A	#N/A	#N/A	#N/A	#N/A	#N/A	#N/A	#N/A	#N/A	#N/A		#N/A	#N/A	#N/A	#N/A	#N/A	#N/A	#N/A	#N/A		#N/A	#N/A	#N/A	#N/A	#N/A	#N/A	#N/A	#N/A		#N/A	#N/A	#N/A	#N/A	#N/A	#N/A	#N/A	#N/A	#N/A	#N/A	#N/A	#N/A	#N/A	#N/A	#N/A	#N/A
											0		W		#N/A	#N/A	#N/A	#N/A	#N/A	#N/A	#N/A		#N/A	#N/A	#N/A	#N/A	#N/A	#N/A		#N/A	#N/A	#N/A	#N/A	#N/A	#N/A	#N/A	#N/A	#N/A	#N/A	#N/A	#N/A	#N/A	#N/A	#N/A	#N/A	#N/A	#N/A	#N/A	#N/A	#N/A	#N/A	#N/A	#N/A	#N/A	#N/A	#N/A	#N/A	#N/A	#N/A	#N/A	#N/A	#N/A	#N/A	#N/A		#N/A	#N/A	#N/A	#N/A	#N/A	#N/A	#N/A	#N/A	#N/A	#N/A	#N/A	#N/A	#N/A	#N/A	#N/A	#N/A	#N/A	#N/A	#N/A	#N/A	#N/A	#N/A	#N/A	#N/A	#N/A	#N/A	#N/A		#N/A	#N/A	#N/A	#N/A	#N/A	#N/A	#N/A	#N/A	#N/A	#N/A	#N/A	#N/A	#N/A	#N/A	#N/A	#N/A	#N/A	#N/A		#N/A	#N/A	#N/A	#N/A	#N/A	#N/A	#N/A	#N/A		#N/A	#N/A	#N/A	#N/A	#N/A	#N/A	#N/A	#N/A		#N/A	#N/A	#N/A	#N/A	#N/A	#N/A	#N/A	#N/A	#N/A	#N/A	#N/A	#N/A	#N/A	#N/A	#N/A	#N/A
											0
															0	0	0	0	0	0	0		0	0	0	0	0	0		0	0	0	0	0	0	0	0	0	0	0	0	0	0	0	0	0	0	0	0	0	0	0	0	0	0	0	0	0	0	0	0	0	0	0		0	0	0	0	0	0	0	0	0	0	0	0	0	0	0	0	0	0	0	0	0	0	0	0	0	0	0		0	0	0	0	0	0	0	0	0	0	0	0	0	0	0	0	0	0		0	0	0	0	0	0	0	0		0	0	0	0	0	0	0	0		0	0	0	0	0	0	0	0	0	0	0	0	0	0	0	0
															0	0	0	0	0	0	0		0	0	0	0	0	0		0	0	0	0	0	0	0	0	0	0	0	0	0	0	0	0	0	0	0	0	0	0	0	0	0	0	0	0	0	0	0	0	0	0	0		0	0	0	0	0	0	0	0	0	0	0	0	0	0	0	0	0	0	0	0	0	0	0	0	0	0	0		0	0	0	0	0	0	0	0	0	0	0	0	0	0	0	0	0	0		0	0	0	0	0	0	0	0		0	0	0	0	0	0	0	0		0	0	0	0	0	0	0	0	0	0	0	0	0	0	0	0
															0	0	0	0	0	0	0		0	0	0	0	0	0		0	0	0	0	0	0	0	0	0	0	0	0	0	0	0	0	0	0	0	0	0	0	0	0	0	0	0	0	0	0	0	0	0	0	0		0	0	0	0	0	0	0	0	0	0	0	0	0	0	0	0	0	0	0	0	0	0	0	0	0	0	0		0	0	0	0	0	0	0	0	0	0	0	0	0	0	0	0	0	0		0	0	0	0	0	0	0	0		0	0	0	0	0	0	0	0		0	0	0	0	0	0	0	0	0	0	0	0	0	0	0	0
															0	0	0	0	0	0	0		0	0	0	0	0	0		0	0	0	0	0	0	0	0	0	0	0	0	0	0	0	0	0	0	0	0	0	0	0	0	0	0	0	0	0	0	0	0	0	0	0		0	0	0	0	0	0	0	0	0	0	0	0	0	0	0	0	0	0	0	0	0	0	0	0	0	0	0		0	0	0	0	0	0	0	0	0	0	0	0	0	0	0	0	0	0		0	0	0	0	0	0	0	0		0	0	0	0	0	0	0	0		0	0	0	0	0	0	0	0	0	0	0	0	0	0	0	0
											0
											0		A		#N/A	#N/A	#N/A	#N/A	#N/A	#N/A	#N/A		#N/A	#N/A	#N/A	#N/A	#N/A	#N/A		#N/A	#N/A	#N/A	#N/A	#N/A	#N/A	#N/A	#N/A	#N/A	#N/A	#N/A	#N/A	#N/A	#N/A	#N/A	#N/A	#N/A	#N/A	#N/A	#N/A	#N/A	#N/A	#N/A	#N/A	#N/A	#N/A	#N/A	#N/A	#N/A	#N/A	#N/A	#N/A	#N/A	#N/A	#N/A		#N/A	#N/A	#N/A	#N/A	#N/A	#N/A	#N/A	#N/A	#N/A	#N/A	#N/A	#N/A	#N/A	#N/A	#N/A	#N/A	#N/A	#N/A	#N/A	#N/A	#N/A	#N/A	#N/A	#N/A	#N/A	#N/A	#N/A		#N/A	#N/A	#N/A	#N/A	#N/A	#N/A	#N/A	#N/A	#N/A	#N/A	#N/A	#N/A	#N/A	#N/A	#N/A	#N/A	#N/A	#N/A		#N/A	#N/A	#N/A	#N/A	#N/A	#N/A	#N/A	#N/A		#N/A	#N/A	#N/A	#N/A	#N/A	#N/A	#N/A	#N/A		#N/A	#N/A	#N/A	#N/A	#N/A	#N/A	#N/A	#N/A	#N/A	#N/A	#N/A	#N/A	#N/A	#N/A	#N/A	#N/A
											0		L		#N/A	#N/A	#N/A	#N/A	#N/A	#N/A	#N/A		#N/A	#N/A	#N/A	#N/A	#N/A	#N/A		#N/A	#N/A	#N/A	#N/A	#N/A	#N/A	#N/A	#N/A	#N/A	#N/A	#N/A	#N/A	#N/A	#N/A	#N/A	#N/A	#N/A	#N/A	#N/A	#N/A	#N/A	#N/A	#N/A	#N/A	#N/A	#N/A	#N/A	#N/A	#N/A	#N/A	#N/A	#N/A	#N/A	#N/A	#N/A		#N/A	#N/A	#N/A	#N/A	#N/A	#N/A	#N/A	#N/A	#N/A	#N/A	#N/A	#N/A	#N/A	#N/A	#N/A	#N/A	#N/A	#N/A	#N/A	#N/A	#N/A	#N/A	#N/A	#N/A	#N/A	#N/A	#N/A		#N/A	#N/A	#N/A	#N/A	#N/A	#N/A	#N/A	#N/A	#N/A	#N/A	#N/A	#N/A	#N/A	#N/A	#N/A	#N/A	#N/A	#N/A		#N/A	#N/A	#N/A	#N/A	#N/A	#N/A	#N/A	#N/A		#N/A	#N/A	#N/A	#N/A	#N/A	#N/A	#N/A	#N/A		#N/A	#N/A	#N/A	#N/A	#N/A	#N/A	#N/A	#N/A	#N/A	#N/A	#N/A	#N/A	#N/A	#N/A	#N/A	#N/A
											0		G		#N/A	#N/A	#N/A	#N/A	#N/A	#N/A	#N/A		#N/A	#N/A	#N/A	#N/A	#N/A	#N/A		#N/A	#N/A	#N/A	#N/A	#N/A	#N/A	#N/A	#N/A	#N/A	#N/A	#N/A	#N/A	#N/A	#N/A	#N/A	#N/A	#N/A	#N/A	#N/A	#N/A	#N/A	#N/A	#N/A	#N/A	#N/A	#N/A	#N/A	#N/A	#N/A	#N/A	#N/A	#N/A	#N/A	#N/A	#N/A		#N/A	#N/A	#N/A	#N/A	#N/A	#N/A	#N/A	#N/A	#N/A	#N/A	#N/A	#N/A	#N/A	#N/A	#N/A	#N/A	#N/A	#N/A	#N/A	#N/A	#N/A	#N/A	#N/A	#N/A	#N/A	#N/A	#N/A		#N/A	#N/A	#N/A	#N/A	#N/A	#N/A	#N/A	#N/A	#N/A	#N/A	#N/A	#N/A	#N/A	#N/A	#N/A	#N/A	#N/A	#N/A		#N/A	#N/A	#N/A	#N/A	#N/A	#N/A	#N/A	#N/A		#N/A	#N/A	#N/A	#N/A	#N/A	#N/A	#N/A	#N/A		#N/A	#N/A	#N/A	#N/A	#N/A	#N/A	#N/A	#N/A	#N/A	#N/A	#N/A	#N/A	#N/A	#N/A	#N/A	#N/A
											0		V		#N/A	#N/A	#N/A	#N/A	#N/A	#N/A	#N/A		#N/A	#N/A	#N/A	#N/A	#N/A	#N/A		#N/A	#N/A	#N/A	#N/A	#N/A	#N/A	#N/A	#N/A	#N/A	#N/A	#N/A	#N/A	#N/A	#N/A	#N/A	#N/A	#N/A	#N/A	#N/A	#N/A	#N/A	#N/A	#N/A	#N/A	#N/A	#N/A	#N/A	#N/A	#N/A	#N/A	#N/A	#N/A	#N/A	#N/A	#N/A		#N/A	#N/A	#N/A	#N/A	#N/A	#N/A	#N/A	#N/A	#N/A	#N/A	#N/A	#N/A	#N/A	#N/A	#N/A	#N/A	#N/A	#N/A	#N/A	#N/A	#N/A	#N/A	#N/A	#N/A	#N/A	#N/A	#N/A		#N/A	#N/A	#N/A	#N/A	#N/A	#N/A	#N/A	#N/A	#N/A	#N/A	#N/A	#N/A	#N/A	#N/A	#N/A	#N/A	#N/A	#N/A		#N/A	#N/A	#N/A	#N/A	#N/A	#N/A	#N/A	#N/A		#N/A	#N/A	#N/A	#N/A	#N/A	#N/A	#N/A	#N/A		#N/A	#N/A	#N/A	#N/A	#N/A	#N/A	#N/A	#N/A	#N/A	#N/A	#N/A	#N/A	#N/A	#N/A	#N/A	#N/A
											0		I		#N/A	#N/A	#N/A	#N/A	#N/A	#N/A	#N/A		#N/A	#N/A	#N/A	#N/A	#N/A	#N/A		#N/A	#N/A	#N/A	#N/A	#N/A	#N/A	#N/A	#N/A	#N/A	#N/A	#N/A	#N/A	#N/A	#N/A	#N/A	#N/A	#N/A	#N/A	#N/A	#N/A	#N/A	#N/A	#N/A	#N/A	#N/A	#N/A	#N/A	#N/A	#N/A	#N/A	#N/A	#N/A	#N/A	#N/A	#N/A		#N/A	#N/A	#N/A	#N/A	#N/A	#N/A	#N/A	#N/A	#N/A	#N/A	#N/A	#N/A	#N/A	#N/A	#N/A	#N/A	#N/A	#N/A	#N/A	#N/A	#N/A	#N/A	#N/A	#N/A	#N/A	#N/A	#N/A		#N/A	#N/A	#N/A	#N/A	#N/A	#N/A	#N/A	#N/A	#N/A	#N/A	#N/A	#N/A	#N/A	#N/A	#N/A	#N/A	#N/A	#N/A		#N/A	#N/A	#N/A	#N/A	#N/A	#N/A	#N/A	#N/A		#N/A	#N/A	#N/A	#N/A	#N/A	#N/A	#N/A	#N/A		#N/A	#N/A	#N/A	#N/A	#N/A	#N/A	#N/A	#N/A	#N/A	#N/A	#N/A	#N/A	#N/A	#N/A	#N/A	#N/A
											0		P		#N/A	#N/A	#N/A	#N/A	#N/A	#N/A	#N/A		#N/A	#N/A	#N/A	#N/A	#N/A	#N/A		#N/A	#N/A	#N/A	#N/A	#N/A	#N/A	#N/A	#N/A	#N/A	#N/A	#N/A	#N/A	#N/A	#N/A	#N/A	#N/A	#N/A	#N/A	#N/A	#N/A	#N/A	#N/A	#N/A	#N/A	#N/A	#N/A	#N/A	#N/A	#N/A	#N/A	#N/A	#N/A	#N/A	#N/A	#N/A		#N/A	#N/A	#N/A	#N/A	#N/A	#N/A	#N/A	#N/A	#N/A	#N/A	#N/A	#N/A	#N/A	#N/A	#N/A	#N/A	#N/A	#N/A	#N/A	#N/A	#N/A	#N/A	#N/A	#N/A	#N/A	#N/A	#N/A		#N/A	#N/A	#N/A	#N/A	#N/A	#N/A	#N/A	#N/A	#N/A	#N/A	#N/A	#N/A	#N/A	#N/A	#N/A	#N/A	#N/A	#N/A		#N/A	#N/A	#N/A	#N/A	#N/A	#N/A	#N/A	#N/A		#N/A	#N/A	#N/A	#N/A	#N/A	#N/A	#N/A	#N/A		#N/A	#N/A	#N/A	#N/A	#N/A	#N/A	#N/A	#N/A	#N/A	#N/A	#N/A	#N/A	#N/A	#N/A	#N/A	#N/A
											0		S		#N/A	#N/A	#N/A	#N/A	#N/A	#N/A	#N/A		#N/A	#N/A	#N/A	#N/A	#N/A	#N/A		#N/A	#N/A	#N/A	#N/A	#N/A	#N/A	#N/A	#N/A	#N/A	#N/A	#N/A	#N/A	#N/A	#N/A	#N/A	#N/A	#N/A	#N/A	#N/A	#N/A	#N/A	#N/A	#N/A	#N/A	#N/A	#N/A	#N/A	#N/A	#N/A	#N/A	#N/A	#N/A	#N/A	#N/A	#N/A		#N/A	#N/A	#N/A	#N/A	#N/A	#N/A	#N/A	#N/A	#N/A	#N/A	#N/A	#N/A	#N/A	#N/A	#N/A	#N/A	#N/A	#N/A	#N/A	#N/A	#N/A	#N/A	#N/A	#N/A	#N/A	#N/A	#N/A		#N/A	#N/A	#N/A	#N/A	#N/A	#N/A	#N/A	#N/A	#N/A	#N/A	#N/A	#N/A	#N/A	#N/A	#N/A	#N/A	#N/A	#N/A		#N/A	#N/A	#N/A	#N/A	#N/A	#N/A	#N/A	#N/A		#N/A	#N/A	#N/A	#N/A	#N/A	#N/A	#N/A	#N/A		#N/A	#N/A	#N/A	#N/A	#N/A	#N/A	#N/A	#N/A	#N/A	#N/A	#N/A	#N/A	#N/A	#N/A	#N/A	#N/A
											0		T		#N/A	#N/A	#N/A	#N/A	#N/A	#N/A	#N/A		#N/A	#N/A	#N/A	#N/A	#N/A	#N/A		#N/A	#N/A	#N/A	#N/A	#N/A	#N/A	#N/A	#N/A	#N/A	#N/A	#N/A	#N/A	#N/A	#N/A	#N/A	#N/A	#N/A	#N/A	#N/A	#N/A	#N/A	#N/A	#N/A	#N/A	#N/A	#N/A	#N/A	#N/A	#N/A	#N/A	#N/A	#N/A	#N/A	#N/A	#N/A		#N/A	#N/A	#N/A	#N/A	#N/A	#N/A	#N/A	#N/A	#N/A	#N/A	#N/A	#N/A	#N/A	#N/A	#N/A	#N/A	#N/A	#N/A	#N/A	#N/A	#N/A	#N/A	#N/A	#N/A	#N/A	#N/A	#N/A		#N/A	#N/A	#N/A	#N/A	#N/A	#N/A	#N/A	#N/A	#N/A	#N/A	#N/A	#N/A	#N/A	#N/A	#N/A	#N/A	#N/A	#N/A		#N/A	#N/A	#N/A	#N/A	#N/A	#N/A	#N/A	#N/A		#N/A	#N/A	#N/A	#N/A	#N/A	#N/A	#N/A	#N/A		#N/A	#N/A	#N/A	#N/A	#N/A	#N/A	#N/A	#N/A	#N/A	#N/A	#N/A	#N/A	#N/A	#N/A	#N/A	#N/A
											0		Q		#N/A	#N/A	#N/A	#N/A	#N/A	#N/A	#N/A		#N/A	#N/A	#N/A	#N/A	#N/A	#N/A		#N/A	#N/A	#N/A	#N/A	#N/A	#N/A	#N/A	#N/A	#N/A	#N/A	#N/A	#N/A	#N/A	#N/A	#N/A	#N/A	#N/A	#N/A	#N/A	#N/A	#N/A	#N/A	#N/A	#N/A	#N/A	#N/A	#N/A	#N/A	#N/A	#N/A	#N/A	#N/A	#N/A	#N/A	#N/A		#N/A	#N/A	#N/A	#N/A	#N/A	#N/A	#N/A	#N/A	#N/A	#N/A	#N/A	#N/A	#N/A	#N/A	#N/A	#N/A	#N/A	#N/A	#N/A	#N/A	#N/A	#N/A	#N/A	#N/A	#N/A	#N/A	#N/A		#N/A	#N/A	#N/A	#N/A	#N/A	#N/A	#N/A	#N/A	#N/A	#N/A	#N/A	#N/A	#N/A	#N/A	#N/A	#N/A	#N/A	#N/A		#N/A	#N/A	#N/A	#N/A	#N/A	#N/A	#N/A	#N/A		#N/A	#N/A	#N/A	#N/A	#N/A	#N/A	#N/A	#N/A		#N/A	#N/A	#N/A	#N/A	#N/A	#N/A	#N/A	#N/A	#N/A	#N/A	#N/A	#N/A	#N/A	#N/A	#N/A	#N/A
											0		N		#N/A	#N/A	#N/A	#N/A	#N/A	#N/A	#N/A		#N/A	#N/A	#N/A	#N/A	#N/A	#N/A		#N/A	#N/A	#N/A	#N/A	#N/A	#N/A	#N/A	#N/A	#N/A	#N/A	#N/A	#N/A	#N/A	#N/A	#N/A	#N/A	#N/A	#N/A	#N/A	#N/A	#N/A	#N/A	#N/A	#N/A	#N/A	#N/A	#N/A	#N/A	#N/A	#N/A	#N/A	#N/A	#N/A	#N/A	#N/A		#N/A	#N/A	#N/A	#N/A	#N/A	#N/A	#N/A	#N/A	#N/A	#N/A	#N/A	#N/A	#N/A	#N/A	#N/A	#N/A	#N/A	#N/A	#N/A	#N/A	#N/A	#N/A	#N/A	#N/A	#N/A	#N/A	#N/A		#N/A	#N/A	#N/A	#N/A	#N/A	#N/A	#N/A	#N/A	#N/A	#N/A	#N/A	#N/A	#N/A	#N/A	#N/A	#N/A	#N/A	#N/A		#N/A	#N/A	#N/A	#N/A	#N/A	#N/A	#N/A	#N/A		#N/A	#N/A	#N/A	#N/A	#N/A	#N/A	#N/A	#N/A		#N/A	#N/A	#N/A	#N/A	#N/A	#N/A	#N/A	#N/A	#N/A	#N/A	#N/A	#N/A	#N/A	#N/A	#N/A	#N/A
										713	0		C		#N/A	#N/A	#N/A	#N/A	#N/A	#N/A	#N/A		#N/A	#N/A	#N/A	#N/A	#N/A	#N/A		#N/A	#N/A	#N/A	#N/A	#N/A	#N/A	#N/A	#N/A	#N/A	#N/A	#N/A	#N/A	#N/A	#N/A	#N/A	#N/A	#N/A	#N/A	#N/A	#N/A	#N/A	#N/A	#N/A	#N/A	#N/A	#N/A	#N/A	#N/A	#N/A	#N/A	#N/A	#N/A	#N/A	#N/A	#N/A		#N/A	#N/A	#N/A	#N/A	#N/A	#N/A	#N/A	#N/A	#N/A	#N/A	#N/A	#N/A	#N/A	#N/A	#N/A	#N/A	#N/A	#N/A	#N/A	#N/A	#N/A	#N/A	#N/A	#N/A	#N/A	#N/A	#N/A		#N/A	#N/A	#N/A	#N/A	#N/A	#N/A	#N/A	#N/A	#N/A	#N/A	#N/A	#N/A	#N/A	#N/A	#N/A	#N/A	#N/A	#N/A		#N/A	#N/A	#N/A	#N/A	#N/A	#N/A	#N/A	#N/A		#N/A	#N/A	#N/A	#N/A	#N/A	#N/A	#N/A	#N/A		#N/A	#N/A	#N/A	#N/A	#N/A	#N/A	#N/A	#N/A	#N/A	#N/A	#N/A	#N/A	#N/A	#N/A	#N/A	#N/A
											0		H		#N/A	#N/A	#N/A	#N/A	#N/A	#N/A	#N/A		#N/A	#N/A	#N/A	#N/A	#N/A	#N/A		#N/A	#N/A	#N/A	#N/A	#N/A	#N/A	#N/A	#N/A	#N/A	#N/A	#N/A	#N/A	#N/A	#N/A	#N/A	#N/A	#N/A	#N/A	#N/A	#N/A	#N/A	#N/A	#N/A	#N/A	#N/A	#N/A	#N/A	#N/A	#N/A	#N/A	#N/A	#N/A	#N/A	#N/A	#N/A		#N/A	#N/A	#N/A	#N/A	#N/A	#N/A	#N/A	#N/A	#N/A	#N/A	#N/A	#N/A	#N/A	#N/A	#N/A	#N/A	#N/A	#N/A	#N/A	#N/A	#N/A	#N/A	#N/A	#N/A	#N/A	#N/A	#N/A		#N/A	#N/A	#N/A	#N/A	#N/A	#N/A	#N/A	#N/A	#N/A	#N/A	#N/A	#N/A	#N/A	#N/A	#N/A	#N/A	#N/A	#N/A		#N/A	#N/A	#N/A	#N/A	#N/A	#N/A	#N/A	#N/A		#N/A	#N/A	#N/A	#N/A	#N/A	#N/A	#N/A	#N/A		#N/A	#N/A	#N/A	#N/A	#N/A	#N/A	#N/A	#N/A	#N/A	#N/A	#N/A	#N/A	#N/A	#N/A	#N/A	#N/A
											0		M		#N/A	#N/A	#N/A	#N/A	#N/A	#N/A	#N/A		#N/A	#N/A	#N/A	#N/A	#N/A	#N/A		#N/A	#N/A	#N/A	#N/A	#N/A	#N/A	#N/A	#N/A	#N/A	#N/A	#N/A	#N/A	#N/A	#N/A	#N/A	#N/A	#N/A	#N/A	#N/A	#N/A	#N/A	#N/A	#N/A	#N/A	#N/A	#N/A	#N/A	#N/A	#N/A	#N/A	#N/A	#N/A	#N/A	#N/A	#N/A		#N/A	#N/A	#N/A	#N/A	#N/A	#N/A	#N/A	#N/A	#N/A	#N/A	#N/A	#N/A	#N/A	#N/A	#N/A	#N/A	#N/A	#N/A	#N/A	#N/A	#N/A	#N/A	#N/A	#N/A	#N/A	#N/A	#N/A		#N/A	#N/A	#N/A	#N/A	#N/A	#N/A	#N/A	#N/A	#N/A	#N/A	#N/A	#N/A	#N/A	#N/A	#N/A	#N/A	#N/A	#N/A		#N/A	#N/A	#N/A	#N/A	#N/A	#N/A	#N/A	#N/A		#N/A	#N/A	#N/A	#N/A	#N/A	#N/A	#N/A	#N/A		#N/A	#N/A	#N/A	#N/A	#N/A	#N/A	#N/A	#N/A	#N/A	#N/A	#N/A	#N/A	#N/A	#N/A	#N/A	#N/A
											0		E		#N/A	#N/A	#N/A	#N/A	#N/A	#N/A	#N/A		#N/A	#N/A	#N/A	#N/A	#N/A	#N/A		#N/A	#N/A	#N/A	#N/A	#N/A	#N/A	#N/A	#N/A	#N/A	#N/A	#N/A	#N/A	#N/A	#N/A	#N/A	#N/A	#N/A	#N/A	#N/A	#N/A	#N/A	#N/A	#N/A	#N/A	#N/A	#N/A	#N/A	#N/A	#N/A	#N/A	#N/A	#N/A	#N/A	#N/A	#N/A		#N/A	#N/A	#N/A	#N/A	#N/A	#N/A	#N/A	#N/A	#N/A	#N/A	#N/A	#N/A	#N/A	#N/A	#N/A	#N/A	#N/A	#N/A	#N/A	#N/A	#N/A	#N/A	#N/A	#N/A	#N/A	#N/A	#N/A		#N/A	#N/A	#N/A	#N/A	#N/A	#N/A	#N/A	#N/A	#N/A	#N/A	#N/A	#N/A	#N/A	#N/A	#N/A	#N/A	#N/A	#N/A		#N/A	#N/A	#N/A	#N/A	#N/A	#N/A	#N/A	#N/A		#N/A	#N/A	#N/A	#N/A	#N/A	#N/A	#N/A	#N/A		#N/A	#N/A	#N/A	#N/A	#N/A	#N/A	#N/A	#N/A	#N/A	#N/A	#N/A	#N/A	#N/A	#N/A	#N/A	#N/A
											0		D		#N/A	#N/A	#N/A	#N/A	#N/A	#N/A	#N/A		#N/A	#N/A	#N/A	#N/A	#N/A	#N/A		#N/A	#N/A	#N/A	#N/A	#N/A	#N/A	#N/A	#N/A	#N/A	#N/A	#N/A	#N/A	#N/A	#N/A	#N/A	#N/A	#N/A	#N/A	#N/A	#N/A	#N/A	#N/A	#N/A	#N/A	#N/A	#N/A	#N/A	#N/A	#N/A	#N/A	#N/A	#N/A	#N/A	#N/A	#N/A		#N/A	#N/A	#N/A	#N/A	#N/A	#N/A	#N/A	#N/A	#N/A	#N/A	#N/A	#N/A	#N/A	#N/A	#N/A	#N/A	#N/A	#N/A	#N/A	#N/A	#N/A	#N/A	#N/A	#N/A	#N/A	#N/A	#N/A		#N/A	#N/A	#N/A	#N/A	#N/A	#N/A	#N/A	#N/A	#N/A	#N/A	#N/A	#N/A	#N/A	#N/A	#N/A	#N/A	#N/A	#N/A		#N/A	#N/A	#N/A	#N/A	#N/A	#N/A	#N/A	#N/A		#N/A	#N/A	#N/A	#N/A	#N/A	#N/A	#N/A	#N/A		#N/A	#N/A	#N/A	#N/A	#N/A	#N/A	#N/A	#N/A	#N/A	#N/A	#N/A	#N/A	#N/A	#N/A	#N/A	#N/A
											0		R		#N/A	#N/A	#N/A	#N/A	#N/A	#N/A	#N/A		#N/A	#N/A	#N/A	#N/A	#N/A	#N/A		#N/A	#N/A	#N/A	#N/A	#N/A	#N/A	#N/A	#N/A	#N/A	#N/A	#N/A	#N/A	#N/A	#N/A	#N/A	#N/A	#N/A	#N/A	#N/A	#N/A	#N/A	#N/A	#N/A	#N/A	#N/A	#N/A	#N/A	#N/A	#N/A	#N/A	#N/A	#N/A	#N/A	#N/A	#N/A		#N/A	#N/A	#N/A	#N/A	#N/A	#N/A	#N/A	#N/A	#N/A	#N/A	#N/A	#N/A	#N/A	#N/A	#N/A	#N/A	#N/A	#N/A	#N/A	#N/A	#N/A	#N/A	#N/A	#N/A	#N/A	#N/A	#N/A		#N/A	#N/A	#N/A	#N/A	#N/A	#N/A	#N/A	#N/A	#N/A	#N/A	#N/A	#N/A	#N/A	#N/A	#N/A	#N/A	#N/A	#N/A		#N/A	#N/A	#N/A	#N/A	#N/A	#N/A	#N/A	#N/A		#N/A	#N/A	#N/A	#N/A	#N/A	#N/A	#N/A	#N/A		#N/A	#N/A	#N/A	#N/A	#N/A	#N/A	#N/A	#N/A	#N/A	#N/A	#N/A	#N/A	#N/A	#N/A	#N/A	#N/A
											0		K		#N/A	#N/A	#N/A	#N/A	#N/A	#N/A	#N/A		#N/A	#N/A	#N/A	#N/A	#N/A	#N/A		#N/A	#N/A	#N/A	#N/A	#N/A	#N/A	#N/A	#N/A	#N/A	#N/A	#N/A	#N/A	#N/A	#N/A	#N/A	#N/A	#N/A	#N/A	#N/A	#N/A	#N/A	#N/A	#N/A	#N/A	#N/A	#N/A	#N/A	#N/A	#N/A	#N/A	#N/A	#N/A	#N/A	#N/A	#N/A		#N/A	#N/A	#N/A	#N/A	#N/A	#N/A	#N/A	#N/A	#N/A	#N/A	#N/A	#N/A	#N/A	#N/A	#N/A	#N/A	#N/A	#N/A	#N/A	#N/A	#N/A	#N/A	#N/A	#N/A	#N/A	#N/A	#N/A		#N/A	#N/A	#N/A	#N/A	#N/A	#N/A	#N/A	#N/A	#N/A	#N/A	#N/A	#N/A	#N/A	#N/A	#N/A	#N/A	#N/A	#N/A		#N/A	#N/A	#N/A	#N/A	#N/A	#N/A	#N/A	#N/A		#N/A	#N/A	#N/A	#N/A	#N/A	#N/A	#N/A	#N/A		#N/A	#N/A	#N/A	#N/A	#N/A	#N/A	#N/A	#N/A	#N/A	#N/A	#N/A	#N/A	#N/A	#N/A	#N/A	#N/A
											0		F		#N/A	#N/A	#N/A	#N/A	#N/A	#N/A	#N/A		#N/A	#N/A	#N/A	#N/A	#N/A	#N/A		#N/A	#N/A	#N/A	#N/A	#N/A	#N/A	#N/A	#N/A	#N/A	#N/A	#N/A	#N/A	#N/A	#N/A	#N/A	#N/A	#N/A	#N/A	#N/A	#N/A	#N/A	#N/A	#N/A	#N/A	#N/A	#N/A	#N/A	#N/A	#N/A	#N/A	#N/A	#N/A	#N/A	#N/A	#N/A		#N/A	#N/A	#N/A	#N/A	#N/A	#N/A	#N/A	#N/A	#N/A	#N/A	#N/A	#N/A	#N/A	#N/A	#N/A	#N/A	#N/A	#N/A	#N/A	#N/A	#N/A	#N/A	#N/A	#N/A	#N/A	#N/A	#N/A		#N/A	#N/A	#N/A	#N/A	#N/A	#N/A	#N/A	#N/A	#N/A	#N/A	#N/A	#N/A	#N/A	#N/A	#N/A	#N/A	#N/A	#N/A		#N/A	#N/A	#N/A	#N/A	#N/A	#N/A	#N/A	#N/A		#N/A	#N/A	#N/A	#N/A	#N/A	#N/A	#N/A	#N/A		#N/A	#N/A	#N/A	#N/A	#N/A	#N/A	#N/A	#N/A	#N/A	#N/A	#N/A	#N/A	#N/A	#N/A	#N/A	#N/A
											0		Y		#N/A	#N/A	#N/A	#N/A	#N/A	#N/A	#N/A		#N/A	#N/A	#N/A	#N/A	#N/A	#N/A		#N/A	#N/A	#N/A	#N/A	#N/A	#N/A	#N/A	#N/A	#N/A	#N/A	#N/A	#N/A	#N/A	#N/A	#N/A	#N/A	#N/A	#N/A	#N/A	#N/A	#N/A	#N/A	#N/A	#N/A	#N/A	#N/A	#N/A	#N/A	#N/A	#N/A	#N/A	#N/A	#N/A	#N/A	#N/A		#N/A	#N/A	#N/A	#N/A	#N/A	#N/A	#N/A	#N/A	#N/A	#N/A	#N/A	#N/A	#N/A	#N/A	#N/A	#N/A	#N/A	#N/A	#N/A	#N/A	#N/A	#N/A	#N/A	#N/A	#N/A	#N/A	#N/A		#N/A	#N/A	#N/A	#N/A	#N/A	#N/A	#N/A	#N/A	#N/A	#N/A	#N/A	#N/A	#N/A	#N/A	#N/A	#N/A	#N/A	#N/A		#N/A	#N/A	#N/A	#N/A	#N/A	#N/A	#N/A	#N/A		#N/A	#N/A	#N/A	#N/A	#N/A	#N/A	#N/A	#N/A		#N/A	#N/A	#N/A	#N/A	#N/A	#N/A	#N/A	#N/A	#N/A	#N/A	#N/A	#N/A	#N/A	#N/A	#N/A	#N/A
											0		W		#N/A	#N/A	#N/A	#N/A	#N/A	#N/A	#N/A		#N/A	#N/A	#N/A	#N/A	#N/A	#N/A		#N/A	#N/A	#N/A	#N/A	#N/A	#N/A	#N/A	#N/A	#N/A	#N/A	#N/A	#N/A	#N/A	#N/A	#N/A	#N/A	#N/A	#N/A	#N/A	#N/A	#N/A	#N/A	#N/A	#N/A	#N/A	#N/A	#N/A	#N/A	#N/A	#N/A	#N/A	#N/A	#N/A	#N/A	#N/A		#N/A	#N/A	#N/A	#N/A	#N/A	#N/A	#N/A	#N/A	#N/A	#N/A	#N/A	#N/A	#N/A	#N/A	#N/A	#N/A	#N/A	#N/A	#N/A	#N/A	#N/A	#N/A	#N/A	#N/A	#N/A	#N/A	#N/A		#N/A	#N/A	#N/A	#N/A	#N/A	#N/A	#N/A	#N/A	#N/A	#N/A	#N/A	#N/A	#N/A	#N/A	#N/A	#N/A	#N/A	#N/A		#N/A	#N/A	#N/A	#N/A	#N/A	#N/A	#N/A	#N/A		#N/A	#N/A	#N/A	#N/A	#N/A	#N/A	#N/A	#N/A		#N/A	#N/A	#N/A	#N/A	#N/A	#N/A	#N/A	#N/A	#N/A	#N/A	#N/A	#N/A	#N/A	#N/A	#N/A	#N/A
											0
															0	0	0	0	0	0	0		0	0	0	0	0	0		0	0	0	0	0	0	0	0	0	0	0	0	0	0	0	0	0	0	0	0	0	0	0	0	0	0	0	0	0	0	0	0	0	0	0		0	0	0	0	0	0	0	0	0	0	0	0	0	0	0	0	0	0	0	0	0	0	0	0	0	0	0		0	0	0	0	0	0	0	0	0	0	0	0	0	0	0	0	0	0		0	0	0	0	0	0	0	0		0	0	0	0	0	0	0	0		0	0	0	0	0	0	0	0	0	0	0	0	0	0	0	0
															0	0	0	0	0	0	0		0	0	0	0	0	0		0	0	0	0	0	0	0	0	0	0	0	0	0	0	0	0	0	0	0	0	0	0	0	0	0	0	0	0	0	0	0	0	0	0	0		0	0	0	0	0	0	0	0	0	0	0	0	0	0	0	0	0	0	0	0	0	0	0	0	0	0	0		0	0	0	0	0	0	0	0	0	0	0	0	0	0	0	0	0	0		0	0	0	0	0	0	0	0		0	0	0	0	0	0	0	0		0	0	0	0	0	0	0	0	0	0	0	0	0	0	0	0
															0	0	0	0	0	0	0		0	0	0	0	0	0		0	0	0	0	0	0	0	0	0	0	0	0	0	0	0	0	0	0	0	0	0	0	0	0	0	0	0	0	0	0	0	0	0	0	0		0	0	0	0	0	0	0	0	0	0	0	0	0	0	0	0	0	0	0	0	0	0	0	0	0	0	0		0	0	0	0	0	0	0	0	0	0	0	0	0	0	0	0	0	0		0	0	0	0	0	0	0	0		0	0	0	0	0	0	0	0		0	0	0	0	0	0	0	0	0	0	0	0	0	0	0	0
															0	0	0	0	0	0	0		0	0	0	0	0	0		0	0	0	0	0	0	0	0	0	0	0	0	0	0	0	0	0	0	0	0	0	0	0	0	0	0	0	0	0	0	0	0	0	0	0		0	0	0	0	0	0	0	0	0	0	0	0	0	0	0	0	0	0	0	0	0	0	0	0	0	0	0		0	0	0	0	0	0	0	0	0	0	0	0	0	0	0	0	0	0		0	0	0	0	0	0	0	0		0	0	0	0	0	0	0	0		0	0	0	0	0	0	0	0	0	0	0	0	0	0	0	0
											0
											0		A		#N/A	#N/A	#N/A	#N/A	#N/A	#N/A	#N/A		#N/A	#N/A	#N/A	#N/A	#N/A	#N/A		#N/A	#N/A	#N/A	#N/A	#N/A	#N/A	#N/A	#N/A	#N/A	#N/A	#N/A	#N/A	#N/A	#N/A	#N/A	#N/A	#N/A	#N/A	#N/A	#N/A	#N/A	#N/A	#N/A	#N/A	#N/A	#N/A	#N/A	#N/A	#N/A	#N/A	#N/A	#N/A	#N/A	#N/A	#N/A		#N/A	#N/A	#N/A	#N/A	#N/A	#N/A	#N/A	#N/A	#N/A	#N/A	#N/A	#N/A	#N/A	#N/A	#N/A	#N/A	#N/A	#N/A	#N/A	#N/A	#N/A	#N/A	#N/A	#N/A	#N/A	#N/A	#N/A		#N/A	#N/A	#N/A	#N/A	#N/A	#N/A	#N/A	#N/A	#N/A	#N/A	#N/A	#N/A	#N/A	#N/A	#N/A	#N/A	#N/A	#N/A		#N/A	#N/A	#N/A	#N/A	#N/A	#N/A	#N/A	#N/A		#N/A	#N/A	#N/A	#N/A	#N/A	#N/A	#N/A	#N/A		#N/A	#N/A	#N/A	#N/A	#N/A	#N/A	#N/A	#N/A	#N/A	#N/A	#N/A	#N/A	#N/A	#N/A	#N/A	#N/A
											0		L		#N/A	#N/A	#N/A	#N/A	#N/A	#N/A	#N/A		#N/A	#N/A	#N/A	#N/A	#N/A	#N/A		#N/A	#N/A	#N/A	#N/A	#N/A	#N/A	#N/A	#N/A	#N/A	#N/A	#N/A	#N/A	#N/A	#N/A	#N/A	#N/A	#N/A	#N/A	#N/A	#N/A	#N/A	#N/A	#N/A	#N/A	#N/A	#N/A	#N/A	#N/A	#N/A	#N/A	#N/A	#N/A	#N/A	#N/A	#N/A		#N/A	#N/A	#N/A	#N/A	#N/A	#N/A	#N/A	#N/A	#N/A	#N/A	#N/A	#N/A	#N/A	#N/A	#N/A	#N/A	#N/A	#N/A	#N/A	#N/A	#N/A	#N/A	#N/A	#N/A	#N/A	#N/A	#N/A		#N/A	#N/A	#N/A	#N/A	#N/A	#N/A	#N/A	#N/A	#N/A	#N/A	#N/A	#N/A	#N/A	#N/A	#N/A	#N/A	#N/A	#N/A		#N/A	#N/A	#N/A	#N/A	#N/A	#N/A	#N/A	#N/A		#N/A	#N/A	#N/A	#N/A	#N/A	#N/A	#N/A	#N/A		#N/A	#N/A	#N/A	#N/A	#N/A	#N/A	#N/A	#N/A	#N/A	#N/A	#N/A	#N/A	#N/A	#N/A	#N/A	#N/A
											0		G		#N/A	#N/A	#N/A	#N/A	#N/A	#N/A	#N/A		#N/A	#N/A	#N/A	#N/A	#N/A	#N/A		#N/A	#N/A	#N/A	#N/A	#N/A	#N/A	#N/A	#N/A	#N/A	#N/A	#N/A	#N/A	#N/A	#N/A	#N/A	#N/A	#N/A	#N/A	#N/A	#N/A	#N/A	#N/A	#N/A	#N/A	#N/A	#N/A	#N/A	#N/A	#N/A	#N/A	#N/A	#N/A	#N/A	#N/A	#N/A		#N/A	#N/A	#N/A	#N/A	#N/A	#N/A	#N/A	#N/A	#N/A	#N/A	#N/A	#N/A	#N/A	#N/A	#N/A	#N/A	#N/A	#N/A	#N/A	#N/A	#N/A	#N/A	#N/A	#N/A	#N/A	#N/A	#N/A		#N/A	#N/A	#N/A	#N/A	#N/A	#N/A	#N/A	#N/A	#N/A	#N/A	#N/A	#N/A	#N/A	#N/A	#N/A	#N/A	#N/A	#N/A		#N/A	#N/A	#N/A	#N/A	#N/A	#N/A	#N/A	#N/A		#N/A	#N/A	#N/A	#N/A	#N/A	#N/A	#N/A	#N/A		#N/A	#N/A	#N/A	#N/A	#N/A	#N/A	#N/A	#N/A	#N/A	#N/A	#N/A	#N/A	#N/A	#N/A	#N/A	#N/A
											0		V		#N/A	#N/A	#N/A	#N/A	#N/A	#N/A	#N/A		#N/A	#N/A	#N/A	#N/A	#N/A	#N/A		#N/A	#N/A	#N/A	#N/A	#N/A	#N/A	#N/A	#N/A	#N/A	#N/A	#N/A	#N/A	#N/A	#N/A	#N/A	#N/A	#N/A	#N/A	#N/A	#N/A	#N/A	#N/A	#N/A	#N/A	#N/A	#N/A	#N/A	#N/A	#N/A	#N/A	#N/A	#N/A	#N/A	#N/A	#N/A		#N/A	#N/A	#N/A	#N/A	#N/A	#N/A	#N/A	#N/A	#N/A	#N/A	#N/A	#N/A	#N/A	#N/A	#N/A	#N/A	#N/A	#N/A	#N/A	#N/A	#N/A	#N/A	#N/A	#N/A	#N/A	#N/A	#N/A		#N/A	#N/A	#N/A	#N/A	#N/A	#N/A	#N/A	#N/A	#N/A	#N/A	#N/A	#N/A	#N/A	#N/A	#N/A	#N/A	#N/A	#N/A		#N/A	#N/A	#N/A	#N/A	#N/A	#N/A	#N/A	#N/A		#N/A	#N/A	#N/A	#N/A	#N/A	#N/A	#N/A	#N/A		#N/A	#N/A	#N/A	#N/A	#N/A	#N/A	#N/A	#N/A	#N/A	#N/A	#N/A	#N/A	#N/A	#N/A	#N/A	#N/A
											0		I		#N/A	#N/A	#N/A	#N/A	#N/A	#N/A	#N/A		#N/A	#N/A	#N/A	#N/A	#N/A	#N/A		#N/A	#N/A	#N/A	#N/A	#N/A	#N/A	#N/A	#N/A	#N/A	#N/A	#N/A	#N/A	#N/A	#N/A	#N/A	#N/A	#N/A	#N/A	#N/A	#N/A	#N/A	#N/A	#N/A	#N/A	#N/A	#N/A	#N/A	#N/A	#N/A	#N/A	#N/A	#N/A	#N/A	#N/A	#N/A		#N/A	#N/A	#N/A	#N/A	#N/A	#N/A	#N/A	#N/A	#N/A	#N/A	#N/A	#N/A	#N/A	#N/A	#N/A	#N/A	#N/A	#N/A	#N/A	#N/A	#N/A	#N/A	#N/A	#N/A	#N/A	#N/A	#N/A		#N/A	#N/A	#N/A	#N/A	#N/A	#N/A	#N/A	#N/A	#N/A	#N/A	#N/A	#N/A	#N/A	#N/A	#N/A	#N/A	#N/A	#N/A		#N/A	#N/A	#N/A	#N/A	#N/A	#N/A	#N/A	#N/A		#N/A	#N/A	#N/A	#N/A	#N/A	#N/A	#N/A	#N/A		#N/A	#N/A	#N/A	#N/A	#N/A	#N/A	#N/A	#N/A	#N/A	#N/A	#N/A	#N/A	#N/A	#N/A	#N/A	#N/A
											0		P		#N/A	#N/A	#N/A	#N/A	#N/A	#N/A	#N/A		#N/A	#N/A	#N/A	#N/A	#N/A	#N/A		#N/A	#N/A	#N/A	#N/A	#N/A	#N/A	#N/A	#N/A	#N/A	#N/A	#N/A	#N/A	#N/A	#N/A	#N/A	#N/A	#N/A	#N/A	#N/A	#N/A	#N/A	#N/A	#N/A	#N/A	#N/A	#N/A	#N/A	#N/A	#N/A	#N/A	#N/A	#N/A	#N/A	#N/A	#N/A		#N/A	#N/A	#N/A	#N/A	#N/A	#N/A	#N/A	#N/A	#N/A	#N/A	#N/A	#N/A	#N/A	#N/A	#N/A	#N/A	#N/A	#N/A	#N/A	#N/A	#N/A	#N/A	#N/A	#N/A	#N/A	#N/A	#N/A		#N/A	#N/A	#N/A	#N/A	#N/A	#N/A	#N/A	#N/A	#N/A	#N/A	#N/A	#N/A	#N/A	#N/A	#N/A	#N/A	#N/A	#N/A		#N/A	#N/A	#N/A	#N/A	#N/A	#N/A	#N/A	#N/A		#N/A	#N/A	#N/A	#N/A	#N/A	#N/A	#N/A	#N/A		#N/A	#N/A	#N/A	#N/A	#N/A	#N/A	#N/A	#N/A	#N/A	#N/A	#N/A	#N/A	#N/A	#N/A	#N/A	#N/A
											0		S		#N/A	#N/A	#N/A	#N/A	#N/A	#N/A	#N/A		#N/A	#N/A	#N/A	#N/A	#N/A	#N/A		#N/A	#N/A	#N/A	#N/A	#N/A	#N/A	#N/A	#N/A	#N/A	#N/A	#N/A	#N/A	#N/A	#N/A	#N/A	#N/A	#N/A	#N/A	#N/A	#N/A	#N/A	#N/A	#N/A	#N/A	#N/A	#N/A	#N/A	#N/A	#N/A	#N/A	#N/A	#N/A	#N/A	#N/A	#N/A		#N/A	#N/A	#N/A	#N/A	#N/A	#N/A	#N/A	#N/A	#N/A	#N/A	#N/A	#N/A	#N/A	#N/A	#N/A	#N/A	#N/A	#N/A	#N/A	#N/A	#N/A	#N/A	#N/A	#N/A	#N/A	#N/A	#N/A		#N/A	#N/A	#N/A	#N/A	#N/A	#N/A	#N/A	#N/A	#N/A	#N/A	#N/A	#N/A	#N/A	#N/A	#N/A	#N/A	#N/A	#N/A		#N/A	#N/A	#N/A	#N/A	#N/A	#N/A	#N/A	#N/A		#N/A	#N/A	#N/A	#N/A	#N/A	#N/A	#N/A	#N/A		#N/A	#N/A	#N/A	#N/A	#N/A	#N/A	#N/A	#N/A	#N/A	#N/A	#N/A	#N/A	#N/A	#N/A	#N/A	#N/A
											0		T		#N/A	#N/A	#N/A	#N/A	#N/A	#N/A	#N/A		#N/A	#N/A	#N/A	#N/A	#N/A	#N/A		#N/A	#N/A	#N/A	#N/A	#N/A	#N/A	#N/A	#N/A	#N/A	#N/A	#N/A	#N/A	#N/A	#N/A	#N/A	#N/A	#N/A	#N/A	#N/A	#N/A	#N/A	#N/A	#N/A	#N/A	#N/A	#N/A	#N/A	#N/A	#N/A	#N/A	#N/A	#N/A	#N/A	#N/A	#N/A		#N/A	#N/A	#N/A	#N/A	#N/A	#N/A	#N/A	#N/A	#N/A	#N/A	#N/A	#N/A	#N/A	#N/A	#N/A	#N/A	#N/A	#N/A	#N/A	#N/A	#N/A	#N/A	#N/A	#N/A	#N/A	#N/A	#N/A		#N/A	#N/A	#N/A	#N/A	#N/A	#N/A	#N/A	#N/A	#N/A	#N/A	#N/A	#N/A	#N/A	#N/A	#N/A	#N/A	#N/A	#N/A		#N/A	#N/A	#N/A	#N/A	#N/A	#N/A	#N/A	#N/A		#N/A	#N/A	#N/A	#N/A	#N/A	#N/A	#N/A	#N/A		#N/A	#N/A	#N/A	#N/A	#N/A	#N/A	#N/A	#N/A	#N/A	#N/A	#N/A	#N/A	#N/A	#N/A	#N/A	#N/A
											0		Q		#N/A	#N/A	#N/A	#N/A	#N/A	#N/A	#N/A		#N/A	#N/A	#N/A	#N/A	#N/A	#N/A		#N/A	#N/A	#N/A	#N/A	#N/A	#N/A	#N/A	#N/A	#N/A	#N/A	#N/A	#N/A	#N/A	#N/A	#N/A	#N/A	#N/A	#N/A	#N/A	#N/A	#N/A	#N/A	#N/A	#N/A	#N/A	#N/A	#N/A	#N/A	#N/A	#N/A	#N/A	#N/A	#N/A	#N/A	#N/A		#N/A	#N/A	#N/A	#N/A	#N/A	#N/A	#N/A	#N/A	#N/A	#N/A	#N/A	#N/A	#N/A	#N/A	#N/A	#N/A	#N/A	#N/A	#N/A	#N/A	#N/A	#N/A	#N/A	#N/A	#N/A	#N/A	#N/A		#N/A	#N/A	#N/A	#N/A	#N/A	#N/A	#N/A	#N/A	#N/A	#N/A	#N/A	#N/A	#N/A	#N/A	#N/A	#N/A	#N/A	#N/A		#N/A	#N/A	#N/A	#N/A	#N/A	#N/A	#N/A	#N/A		#N/A	#N/A	#N/A	#N/A	#N/A	#N/A	#N/A	#N/A		#N/A	#N/A	#N/A	#N/A	#N/A	#N/A	#N/A	#N/A	#N/A	#N/A	#N/A	#N/A	#N/A	#N/A	#N/A	#N/A
											0		N		#N/A	#N/A	#N/A	#N/A	#N/A	#N/A	#N/A		#N/A	#N/A	#N/A	#N/A	#N/A	#N/A		#N/A	#N/A	#N/A	#N/A	#N/A	#N/A	#N/A	#N/A	#N/A	#N/A	#N/A	#N/A	#N/A	#N/A	#N/A	#N/A	#N/A	#N/A	#N/A	#N/A	#N/A	#N/A	#N/A	#N/A	#N/A	#N/A	#N/A	#N/A	#N/A	#N/A	#N/A	#N/A	#N/A	#N/A	#N/A		#N/A	#N/A	#N/A	#N/A	#N/A	#N/A	#N/A	#N/A	#N/A	#N/A	#N/A	#N/A	#N/A	#N/A	#N/A	#N/A	#N/A	#N/A	#N/A	#N/A	#N/A	#N/A	#N/A	#N/A	#N/A	#N/A	#N/A		#N/A	#N/A	#N/A	#N/A	#N/A	#N/A	#N/A	#N/A	#N/A	#N/A	#N/A	#N/A	#N/A	#N/A	#N/A	#N/A	#N/A	#N/A		#N/A	#N/A	#N/A	#N/A	#N/A	#N/A	#N/A	#N/A		#N/A	#N/A	#N/A	#N/A	#N/A	#N/A	#N/A	#N/A		#N/A	#N/A	#N/A	#N/A	#N/A	#N/A	#N/A	#N/A	#N/A	#N/A	#N/A	#N/A	#N/A	#N/A	#N/A	#N/A
										748	0		C		#N/A	#N/A	#N/A	#N/A	#N/A	#N/A	#N/A		#N/A	#N/A	#N/A	#N/A	#N/A	#N/A		#N/A	#N/A	#N/A	#N/A	#N/A	#N/A	#N/A	#N/A	#N/A	#N/A	#N/A	#N/A	#N/A	#N/A	#N/A	#N/A	#N/A	#N/A	#N/A	#N/A	#N/A	#N/A	#N/A	#N/A	#N/A	#N/A	#N/A	#N/A	#N/A	#N/A	#N/A	#N/A	#N/A	#N/A	#N/A		#N/A	#N/A	#N/A	#N/A	#N/A	#N/A	#N/A	#N/A	#N/A	#N/A	#N/A	#N/A	#N/A	#N/A	#N/A	#N/A	#N/A	#N/A	#N/A	#N/A	#N/A	#N/A	#N/A	#N/A	#N/A	#N/A	#N/A		#N/A	#N/A	#N/A	#N/A	#N/A	#N/A	#N/A	#N/A	#N/A	#N/A	#N/A	#N/A	#N/A	#N/A	#N/A	#N/A	#N/A	#N/A		#N/A	#N/A	#N/A	#N/A	#N/A	#N/A	#N/A	#N/A		#N/A	#N/A	#N/A	#N/A	#N/A	#N/A	#N/A	#N/A		#N/A	#N/A	#N/A	#N/A	#N/A	#N/A	#N/A	#N/A	#N/A	#N/A	#N/A	#N/A	#N/A	#N/A	#N/A	#N/A
											0		H		#N/A	#N/A	#N/A	#N/A	#N/A	#N/A	#N/A		#N/A	#N/A	#N/A	#N/A	#N/A	#N/A		#N/A	#N/A	#N/A	#N/A	#N/A	#N/A	#N/A	#N/A	#N/A	#N/A	#N/A	#N/A	#N/A	#N/A	#N/A	#N/A	#N/A	#N/A	#N/A	#N/A	#N/A	#N/A	#N/A	#N/A	#N/A	#N/A	#N/A	#N/A	#N/A	#N/A	#N/A	#N/A	#N/A	#N/A	#N/A		#N/A	#N/A	#N/A	#N/A	#N/A	#N/A	#N/A	#N/A	#N/A	#N/A	#N/A	#N/A	#N/A	#N/A	#N/A	#N/A	#N/A	#N/A	#N/A	#N/A	#N/A	#N/A	#N/A	#N/A	#N/A	#N/A	#N/A		#N/A	#N/A	#N/A	#N/A	#N/A	#N/A	#N/A	#N/A	#N/A	#N/A	#N/A	#N/A	#N/A	#N/A	#N/A	#N/A	#N/A	#N/A		#N/A	#N/A	#N/A	#N/A	#N/A	#N/A	#N/A	#N/A		#N/A	#N/A	#N/A	#N/A	#N/A	#N/A	#N/A	#N/A		#N/A	#N/A	#N/A	#N/A	#N/A	#N/A	#N/A	#N/A	#N/A	#N/A	#N/A	#N/A	#N/A	#N/A	#N/A	#N/A
											0		M		#N/A	#N/A	#N/A	#N/A	#N/A	#N/A	#N/A		#N/A	#N/A	#N/A	#N/A	#N/A	#N/A		#N/A	#N/A	#N/A	#N/A	#N/A	#N/A	#N/A	#N/A	#N/A	#N/A	#N/A	#N/A	#N/A	#N/A	#N/A	#N/A	#N/A	#N/A	#N/A	#N/A	#N/A	#N/A	#N/A	#N/A	#N/A	#N/A	#N/A	#N/A	#N/A	#N/A	#N/A	#N/A	#N/A	#N/A	#N/A		#N/A	#N/A	#N/A	#N/A	#N/A	#N/A	#N/A	#N/A	#N/A	#N/A	#N/A	#N/A	#N/A	#N/A	#N/A	#N/A	#N/A	#N/A	#N/A	#N/A	#N/A	#N/A	#N/A	#N/A	#N/A	#N/A	#N/A		#N/A	#N/A	#N/A	#N/A	#N/A	#N/A	#N/A	#N/A	#N/A	#N/A	#N/A	#N/A	#N/A	#N/A	#N/A	#N/A	#N/A	#N/A		#N/A	#N/A	#N/A	#N/A	#N/A	#N/A	#N/A	#N/A		#N/A	#N/A	#N/A	#N/A	#N/A	#N/A	#N/A	#N/A		#N/A	#N/A	#N/A	#N/A	#N/A	#N/A	#N/A	#N/A	#N/A	#N/A	#N/A	#N/A	#N/A	#N/A	#N/A	#N/A
											0		E		#N/A	#N/A	#N/A	#N/A	#N/A	#N/A	#N/A		#N/A	#N/A	#N/A	#N/A	#N/A	#N/A		#N/A	#N/A	#N/A	#N/A	#N/A	#N/A	#N/A	#N/A	#N/A	#N/A	#N/A	#N/A	#N/A	#N/A	#N/A	#N/A	#N/A	#N/A	#N/A	#N/A	#N/A	#N/A	#N/A	#N/A	#N/A	#N/A	#N/A	#N/A	#N/A	#N/A	#N/A	#N/A	#N/A	#N/A	#N/A		#N/A	#N/A	#N/A	#N/A	#N/A	#N/A	#N/A	#N/A	#N/A	#N/A	#N/A	#N/A	#N/A	#N/A	#N/A	#N/A	#N/A	#N/A	#N/A	#N/A	#N/A	#N/A	#N/A	#N/A	#N/A	#N/A	#N/A		#N/A	#N/A	#N/A	#N/A	#N/A	#N/A	#N/A	#N/A	#N/A	#N/A	#N/A	#N/A	#N/A	#N/A	#N/A	#N/A	#N/A	#N/A		#N/A	#N/A	#N/A	#N/A	#N/A	#N/A	#N/A	#N/A		#N/A	#N/A	#N/A	#N/A	#N/A	#N/A	#N/A	#N/A		#N/A	#N/A	#N/A	#N/A	#N/A	#N/A	#N/A	#N/A	#N/A	#N/A	#N/A	#N/A	#N/A	#N/A	#N/A	#N/A
											0		D		#N/A	#N/A	#N/A	#N/A	#N/A	#N/A	#N/A		#N/A	#N/A	#N/A	#N/A	#N/A	#N/A		#N/A	#N/A	#N/A	#N/A	#N/A	#N/A	#N/A	#N/A	#N/A	#N/A	#N/A	#N/A	#N/A	#N/A	#N/A	#N/A	#N/A	#N/A	#N/A	#N/A	#N/A	#N/A	#N/A	#N/A	#N/A	#N/A	#N/A	#N/A	#N/A	#N/A	#N/A	#N/A	#N/A	#N/A	#N/A		#N/A	#N/A	#N/A	#N/A	#N/A	#N/A	#N/A	#N/A	#N/A	#N/A	#N/A	#N/A	#N/A	#N/A	#N/A	#N/A	#N/A	#N/A	#N/A	#N/A	#N/A	#N/A	#N/A	#N/A	#N/A	#N/A	#N/A		#N/A	#N/A	#N/A	#N/A	#N/A	#N/A	#N/A	#N/A	#N/A	#N/A	#N/A	#N/A	#N/A	#N/A	#N/A	#N/A	#N/A	#N/A		#N/A	#N/A	#N/A	#N/A	#N/A	#N/A	#N/A	#N/A		#N/A	#N/A	#N/A	#N/A	#N/A	#N/A	#N/A	#N/A		#N/A	#N/A	#N/A	#N/A	#N/A	#N/A	#N/A	#N/A	#N/A	#N/A	#N/A	#N/A	#N/A	#N/A	#N/A	#N/A
											0		R		#N/A	#N/A	#N/A	#N/A	#N/A	#N/A	#N/A		#N/A	#N/A	#N/A	#N/A	#N/A	#N/A		#N/A	#N/A	#N/A	#N/A	#N/A	#N/A	#N/A	#N/A	#N/A	#N/A	#N/A	#N/A	#N/A	#N/A	#N/A	#N/A	#N/A	#N/A	#N/A	#N/A	#N/A	#N/A	#N/A	#N/A	#N/A	#N/A	#N/A	#N/A	#N/A	#N/A	#N/A	#N/A	#N/A	#N/A	#N/A		#N/A	#N/A	#N/A	#N/A	#N/A	#N/A	#N/A	#N/A	#N/A	#N/A	#N/A	#N/A	#N/A	#N/A	#N/A	#N/A	#N/A	#N/A	#N/A	#N/A	#N/A	#N/A	#N/A	#N/A	#N/A	#N/A	#N/A		#N/A	#N/A	#N/A	#N/A	#N/A	#N/A	#N/A	#N/A	#N/A	#N/A	#N/A	#N/A	#N/A	#N/A	#N/A	#N/A	#N/A	#N/A		#N/A	#N/A	#N/A	#N/A	#N/A	#N/A	#N/A	#N/A		#N/A	#N/A	#N/A	#N/A	#N/A	#N/A	#N/A	#N/A		#N/A	#N/A	#N/A	#N/A	#N/A	#N/A	#N/A	#N/A	#N/A	#N/A	#N/A	#N/A	#N/A	#N/A	#N/A	#N/A
											0		K		#N/A	#N/A	#N/A	#N/A	#N/A	#N/A	#N/A		#N/A	#N/A	#N/A	#N/A	#N/A	#N/A		#N/A	#N/A	#N/A	#N/A	#N/A	#N/A	#N/A	#N/A	#N/A	#N/A	#N/A	#N/A	#N/A	#N/A	#N/A	#N/A	#N/A	#N/A	#N/A	#N/A	#N/A	#N/A	#N/A	#N/A	#N/A	#N/A	#N/A	#N/A	#N/A	#N/A	#N/A	#N/A	#N/A	#N/A	#N/A		#N/A	#N/A	#N/A	#N/A	#N/A	#N/A	#N/A	#N/A	#N/A	#N/A	#N/A	#N/A	#N/A	#N/A	#N/A	#N/A	#N/A	#N/A	#N/A	#N/A	#N/A	#N/A	#N/A	#N/A	#N/A	#N/A	#N/A		#N/A	#N/A	#N/A	#N/A	#N/A	#N/A	#N/A	#N/A	#N/A	#N/A	#N/A	#N/A	#N/A	#N/A	#N/A	#N/A	#N/A	#N/A		#N/A	#N/A	#N/A	#N/A	#N/A	#N/A	#N/A	#N/A		#N/A	#N/A	#N/A	#N/A	#N/A	#N/A	#N/A	#N/A		#N/A	#N/A	#N/A	#N/A	#N/A	#N/A	#N/A	#N/A	#N/A	#N/A	#N/A	#N/A	#N/A	#N/A	#N/A	#N/A
											0		F		#N/A	#N/A	#N/A	#N/A	#N/A	#N/A	#N/A		#N/A	#N/A	#N/A	#N/A	#N/A	#N/A		#N/A	#N/A	#N/A	#N/A	#N/A	#N/A	#N/A	#N/A	#N/A	#N/A	#N/A	#N/A	#N/A	#N/A	#N/A	#N/A	#N/A	#N/A	#N/A	#N/A	#N/A	#N/A	#N/A	#N/A	#N/A	#N/A	#N/A	#N/A	#N/A	#N/A	#N/A	#N/A	#N/A	#N/A	#N/A		#N/A	#N/A	#N/A	#N/A	#N/A	#N/A	#N/A	#N/A	#N/A	#N/A	#N/A	#N/A	#N/A	#N/A	#N/A	#N/A	#N/A	#N/A	#N/A	#N/A	#N/A	#N/A	#N/A	#N/A	#N/A	#N/A	#N/A		#N/A	#N/A	#N/A	#N/A	#N/A	#N/A	#N/A	#N/A	#N/A	#N/A	#N/A	#N/A	#N/A	#N/A	#N/A	#N/A	#N/A	#N/A		#N/A	#N/A	#N/A	#N/A	#N/A	#N/A	#N/A	#N/A		#N/A	#N/A	#N/A	#N/A	#N/A	#N/A	#N/A	#N/A		#N/A	#N/A	#N/A	#N/A	#N/A	#N/A	#N/A	#N/A	#N/A	#N/A	#N/A	#N/A	#N/A	#N/A	#N/A	#N/A
											0		Y		#N/A	#N/A	#N/A	#N/A	#N/A	#N/A	#N/A		#N/A	#N/A	#N/A	#N/A	#N/A	#N/A		#N/A	#N/A	#N/A	#N/A	#N/A	#N/A	#N/A	#N/A	#N/A	#N/A	#N/A	#N/A	#N/A	#N/A	#N/A	#N/A	#N/A	#N/A	#N/A	#N/A	#N/A	#N/A	#N/A	#N/A	#N/A	#N/A	#N/A	#N/A	#N/A	#N/A	#N/A	#N/A	#N/A	#N/A	#N/A		#N/A	#N/A	#N/A	#N/A	#N/A	#N/A	#N/A	#N/A	#N/A	#N/A	#N/A	#N/A	#N/A	#N/A	#N/A	#N/A	#N/A	#N/A	#N/A	#N/A	#N/A	#N/A	#N/A	#N/A	#N/A	#N/A	#N/A		#N/A	#N/A	#N/A	#N/A	#N/A	#N/A	#N/A	#N/A	#N/A	#N/A	#N/A	#N/A	#N/A	#N/A	#N/A	#N/A	#N/A	#N/A		#N/A	#N/A	#N/A	#N/A	#N/A	#N/A	#N/A	#N/A		#N/A	#N/A	#N/A	#N/A	#N/A	#N/A	#N/A	#N/A		#N/A	#N/A	#N/A	#N/A	#N/A	#N/A	#N/A	#N/A	#N/A	#N/A	#N/A	#N/A	#N/A	#N/A	#N/A	#N/A
											0		W		#N/A	#N/A	#N/A	#N/A	#N/A	#N/A	#N/A		#N/A	#N/A	#N/A	#N/A	#N/A	#N/A		#N/A	#N/A	#N/A	#N/A	#N/A	#N/A	#N/A	#N/A	#N/A	#N/A	#N/A	#N/A	#N/A	#N/A	#N/A	#N/A	#N/A	#N/A	#N/A	#N/A	#N/A	#N/A	#N/A	#N/A	#N/A	#N/A	#N/A	#N/A	#N/A	#N/A	#N/A	#N/A	#N/A	#N/A	#N/A		#N/A	#N/A	#N/A	#N/A	#N/A	#N/A	#N/A	#N/A	#N/A	#N/A	#N/A	#N/A	#N/A	#N/A	#N/A	#N/A	#N/A	#N/A	#N/A	#N/A	#N/A	#N/A	#N/A	#N/A	#N/A	#N/A	#N/A		#N/A	#N/A	#N/A	#N/A	#N/A	#N/A	#N/A	#N/A	#N/A	#N/A	#N/A	#N/A	#N/A	#N/A	#N/A	#N/A	#N/A	#N/A		#N/A	#N/A	#N/A	#N/A	#N/A	#N/A	#N/A	#N/A		#N/A	#N/A	#N/A	#N/A	#N/A	#N/A	#N/A	#N/A		#N/A	#N/A	#N/A	#N/A	#N/A	#N/A	#N/A	#N/A	#N/A	#N/A	#N/A	#N/A	#N/A	#N/A	#N/A	#N/A
											0
															0	0	0	0	0	0	0		0	0	0	0	0	0		0	0	0	0	0	0	0	0	0	0	0	0	0	0	0	0	0	0	0	0	0	0	0	0	0	0	0	0	0	0	0	0	0	0	0		0	0	0	0	0	0	0	0	0	0	0	0	0	0	0	0	0	0	0	0	0	0	0	0	0	0	0		0	0	0	0	0	0	0	0	0	0	0	0	0	0	0	0	0	0		0	0	0	0	0	0	0	0		0	0	0	0	0	0	0	0		0	0	0	0	0	0	0	0	0	0	0	0	0	0	0	0
															0	0	0	0	0	0	0		0	0	0	0	0	0		0	0	0	0	0	0	0	0	0	0	0	0	0	0	0	0	0	0	0	0	0	0	0	0	0	0	0	0	0	0	0	0	0	0	0		0	0	0	0	0	0	0	0	0	0	0	0	0	0	0	0	0	0	0	0	0	0	0	0	0	0	0		0	0	0	0	0	0	0	0	0	0	0	0	0	0	0	0	0	0		0	0	0	0	0	0	0	0		0	0	0	0	0	0	0	0		0	0	0	0	0	0	0	0	0	0	0	0	0	0	0	0
															0	0	0	0	0	0	0		0	0	0	0	0	0		0	0	0	0	0	0	0	0	0	0	0	0	0	0	0	0	0	0	0	0	0	0	0	0	0	0	0	0	0	0	0	0	0	0	0		0	0	0	0	0	0	0	0	0	0	0	0	0	0	0	0	0	0	0	0	0	0	0	0	0	0	0		0	0	0	0	0	0	0	0	0	0	0	0	0	0	0	0	0	0		0	0	0	0	0	0	0	0		0	0	0	0	0	0	0	0		0	0	0	0	0	0	0	0	0	0	0	0	0	0	0	0
															0	0	0	0	0	0	0		0	0	0	0	0	0		0	0	0	0	0	0	0	0	0	0	0	0	0	0	0	0	0	0	0	0	0	0	0	0	0	0	0	0	0	0	0	0	0	0	0		0	0	0	0	0	0	0	0	0	0	0	0	0	0	0	0	0	0	0	0	0	0	0	0	0	0	0		0	0	0	0	0	0	0	0	0	0	0	0	0	0	0	0	0	0		0	0	0	0	0	0	0	0		0	0	0	0	0	0	0	0		0	0	0	0	0	0	0	0	0	0	0	0	0	0	0	0
											0
											0		A		#N/A	#N/A	#N/A	#N/A	#N/A	#N/A	#N/A		#N/A	#N/A	#N/A	#N/A	#N/A	#N/A		#N/A	#N/A	#N/A	#N/A	#N/A	#N/A	#N/A	#N/A	#N/A	#N/A	#N/A	#N/A	#N/A	#N/A	#N/A	#N/A	#N/A	#N/A	#N/A	#N/A	#N/A	#N/A	#N/A	#N/A	#N/A	#N/A	#N/A	#N/A	#N/A	#N/A	#N/A	#N/A	#N/A	#N/A	#N/A		#N/A	#N/A	#N/A	#N/A	#N/A	#N/A	#N/A	#N/A	#N/A	#N/A	#N/A	#N/A	#N/A	#N/A	#N/A	#N/A	#N/A	#N/A	#N/A	#N/A	#N/A	#N/A	#N/A	#N/A	#N/A	#N/A	#N/A		#N/A	#N/A	#N/A	#N/A	#N/A	#N/A	#N/A	#N/A	#N/A	#N/A	#N/A	#N/A	#N/A	#N/A	#N/A	#N/A	#N/A	#N/A		#N/A	#N/A	#N/A	#N/A	#N/A	#N/A	#N/A	#N/A		#N/A	#N/A	#N/A	#N/A	#N/A	#N/A	#N/A	#N/A		#N/A	#N/A	#N/A	#N/A	#N/A	#N/A	#N/A	#N/A	#N/A	#N/A	#N/A	#N/A	#N/A	#N/A	#N/A	#N/A
											0		L		#N/A	#N/A	#N/A	#N/A	#N/A	#N/A	#N/A		#N/A	#N/A	#N/A	#N/A	#N/A	#N/A		#N/A	#N/A	#N/A	#N/A	#N/A	#N/A	#N/A	#N/A	#N/A	#N/A	#N/A	#N/A	#N/A	#N/A	#N/A	#N/A	#N/A	#N/A	#N/A	#N/A	#N/A	#N/A	#N/A	#N/A	#N/A	#N/A	#N/A	#N/A	#N/A	#N/A	#N/A	#N/A	#N/A	#N/A	#N/A		#N/A	#N/A	#N/A	#N/A	#N/A	#N/A	#N/A	#N/A	#N/A	#N/A	#N/A	#N/A	#N/A	#N/A	#N/A	#N/A	#N/A	#N/A	#N/A	#N/A	#N/A	#N/A	#N/A	#N/A	#N/A	#N/A	#N/A		#N/A	#N/A	#N/A	#N/A	#N/A	#N/A	#N/A	#N/A	#N/A	#N/A	#N/A	#N/A	#N/A	#N/A	#N/A	#N/A	#N/A	#N/A		#N/A	#N/A	#N/A	#N/A	#N/A	#N/A	#N/A	#N/A		#N/A	#N/A	#N/A	#N/A	#N/A	#N/A	#N/A	#N/A		#N/A	#N/A	#N/A	#N/A	#N/A	#N/A	#N/A	#N/A	#N/A	#N/A	#N/A	#N/A	#N/A	#N/A	#N/A	#N/A
											0		G		#N/A	#N/A	#N/A	#N/A	#N/A	#N/A	#N/A		#N/A	#N/A	#N/A	#N/A	#N/A	#N/A		#N/A	#N/A	#N/A	#N/A	#N/A	#N/A	#N/A	#N/A	#N/A	#N/A	#N/A	#N/A	#N/A	#N/A	#N/A	#N/A	#N/A	#N/A	#N/A	#N/A	#N/A	#N/A	#N/A	#N/A	#N/A	#N/A	#N/A	#N/A	#N/A	#N/A	#N/A	#N/A	#N/A	#N/A	#N/A		#N/A	#N/A	#N/A	#N/A	#N/A	#N/A	#N/A	#N/A	#N/A	#N/A	#N/A	#N/A	#N/A	#N/A	#N/A	#N/A	#N/A	#N/A	#N/A	#N/A	#N/A	#N/A	#N/A	#N/A	#N/A	#N/A	#N/A		#N/A	#N/A	#N/A	#N/A	#N/A	#N/A	#N/A	#N/A	#N/A	#N/A	#N/A	#N/A	#N/A	#N/A	#N/A	#N/A	#N/A	#N/A		#N/A	#N/A	#N/A	#N/A	#N/A	#N/A	#N/A	#N/A		#N/A	#N/A	#N/A	#N/A	#N/A	#N/A	#N/A	#N/A		#N/A	#N/A	#N/A	#N/A	#N/A	#N/A	#N/A	#N/A	#N/A	#N/A	#N/A	#N/A	#N/A	#N/A	#N/A	#N/A
											0		V		#N/A	#N/A	#N/A	#N/A	#N/A	#N/A	#N/A		#N/A	#N/A	#N/A	#N/A	#N/A	#N/A		#N/A	#N/A	#N/A	#N/A	#N/A	#N/A	#N/A	#N/A	#N/A	#N/A	#N/A	#N/A	#N/A	#N/A	#N/A	#N/A	#N/A	#N/A	#N/A	#N/A	#N/A	#N/A	#N/A	#N/A	#N/A	#N/A	#N/A	#N/A	#N/A	#N/A	#N/A	#N/A	#N/A	#N/A	#N/A		#N/A	#N/A	#N/A	#N/A	#N/A	#N/A	#N/A	#N/A	#N/A	#N/A	#N/A	#N/A	#N/A	#N/A	#N/A	#N/A	#N/A	#N/A	#N/A	#N/A	#N/A	#N/A	#N/A	#N/A	#N/A	#N/A	#N/A		#N/A	#N/A	#N/A	#N/A	#N/A	#N/A	#N/A	#N/A	#N/A	#N/A	#N/A	#N/A	#N/A	#N/A	#N/A	#N/A	#N/A	#N/A		#N/A	#N/A	#N/A	#N/A	#N/A	#N/A	#N/A	#N/A		#N/A	#N/A	#N/A	#N/A	#N/A	#N/A	#N/A	#N/A		#N/A	#N/A	#N/A	#N/A	#N/A	#N/A	#N/A	#N/A	#N/A	#N/A	#N/A	#N/A	#N/A	#N/A	#N/A	#N/A
											0		I		#N/A	#N/A	#N/A	#N/A	#N/A	#N/A	#N/A		#N/A	#N/A	#N/A	#N/A	#N/A	#N/A		#N/A	#N/A	#N/A	#N/A	#N/A	#N/A	#N/A	#N/A	#N/A	#N/A	#N/A	#N/A	#N/A	#N/A	#N/A	#N/A	#N/A	#N/A	#N/A	#N/A	#N/A	#N/A	#N/A	#N/A	#N/A	#N/A	#N/A	#N/A	#N/A	#N/A	#N/A	#N/A	#N/A	#N/A	#N/A		#N/A	#N/A	#N/A	#N/A	#N/A	#N/A	#N/A	#N/A	#N/A	#N/A	#N/A	#N/A	#N/A	#N/A	#N/A	#N/A	#N/A	#N/A	#N/A	#N/A	#N/A	#N/A	#N/A	#N/A	#N/A	#N/A	#N/A		#N/A	#N/A	#N/A	#N/A	#N/A	#N/A	#N/A	#N/A	#N/A	#N/A	#N/A	#N/A	#N/A	#N/A	#N/A	#N/A	#N/A	#N/A		#N/A	#N/A	#N/A	#N/A	#N/A	#N/A	#N/A	#N/A		#N/A	#N/A	#N/A	#N/A	#N/A	#N/A	#N/A	#N/A		#N/A	#N/A	#N/A	#N/A	#N/A	#N/A	#N/A	#N/A	#N/A	#N/A	#N/A	#N/A	#N/A	#N/A	#N/A	#N/A
											0		P		#N/A	#N/A	#N/A	#N/A	#N/A	#N/A	#N/A		#N/A	#N/A	#N/A	#N/A	#N/A	#N/A		#N/A	#N/A	#N/A	#N/A	#N/A	#N/A	#N/A	#N/A	#N/A	#N/A	#N/A	#N/A	#N/A	#N/A	#N/A	#N/A	#N/A	#N/A	#N/A	#N/A	#N/A	#N/A	#N/A	#N/A	#N/A	#N/A	#N/A	#N/A	#N/A	#N/A	#N/A	#N/A	#N/A	#N/A	#N/A		#N/A	#N/A	#N/A	#N/A	#N/A	#N/A	#N/A	#N/A	#N/A	#N/A	#N/A	#N/A	#N/A	#N/A	#N/A	#N/A	#N/A	#N/A	#N/A	#N/A	#N/A	#N/A	#N/A	#N/A	#N/A	#N/A	#N/A		#N/A	#N/A	#N/A	#N/A	#N/A	#N/A	#N/A	#N/A	#N/A	#N/A	#N/A	#N/A	#N/A	#N/A	#N/A	#N/A	#N/A	#N/A		#N/A	#N/A	#N/A	#N/A	#N/A	#N/A	#N/A	#N/A		#N/A	#N/A	#N/A	#N/A	#N/A	#N/A	#N/A	#N/A		#N/A	#N/A	#N/A	#N/A	#N/A	#N/A	#N/A	#N/A	#N/A	#N/A	#N/A	#N/A	#N/A	#N/A	#N/A	#N/A
											0		S		#N/A	#N/A	#N/A	#N/A	#N/A	#N/A	#N/A		#N/A	#N/A	#N/A	#N/A	#N/A	#N/A		#N/A	#N/A	#N/A	#N/A	#N/A	#N/A	#N/A	#N/A	#N/A	#N/A	#N/A	#N/A	#N/A	#N/A	#N/A	#N/A	#N/A	#N/A	#N/A	#N/A	#N/A	#N/A	#N/A	#N/A	#N/A	#N/A	#N/A	#N/A	#N/A	#N/A	#N/A	#N/A	#N/A	#N/A	#N/A		#N/A	#N/A	#N/A	#N/A	#N/A	#N/A	#N/A	#N/A	#N/A	#N/A	#N/A	#N/A	#N/A	#N/A	#N/A	#N/A	#N/A	#N/A	#N/A	#N/A	#N/A	#N/A	#N/A	#N/A	#N/A	#N/A	#N/A		#N/A	#N/A	#N/A	#N/A	#N/A	#N/A	#N/A	#N/A	#N/A	#N/A	#N/A	#N/A	#N/A	#N/A	#N/A	#N/A	#N/A	#N/A		#N/A	#N/A	#N/A	#N/A	#N/A	#N/A	#N/A	#N/A		#N/A	#N/A	#N/A	#N/A	#N/A	#N/A	#N/A	#N/A		#N/A	#N/A	#N/A	#N/A	#N/A	#N/A	#N/A	#N/A	#N/A	#N/A	#N/A	#N/A	#N/A	#N/A	#N/A	#N/A
											0		T		#N/A	#N/A	#N/A	#N/A	#N/A	#N/A	#N/A		#N/A	#N/A	#N/A	#N/A	#N/A	#N/A		#N/A	#N/A	#N/A	#N/A	#N/A	#N/A	#N/A	#N/A	#N/A	#N/A	#N/A	#N/A	#N/A	#N/A	#N/A	#N/A	#N/A	#N/A	#N/A	#N/A	#N/A	#N/A	#N/A	#N/A	#N/A	#N/A	#N/A	#N/A	#N/A	#N/A	#N/A	#N/A	#N/A	#N/A	#N/A		#N/A	#N/A	#N/A	#N/A	#N/A	#N/A	#N/A	#N/A	#N/A	#N/A	#N/A	#N/A	#N/A	#N/A	#N/A	#N/A	#N/A	#N/A	#N/A	#N/A	#N/A	#N/A	#N/A	#N/A	#N/A	#N/A	#N/A		#N/A	#N/A	#N/A	#N/A	#N/A	#N/A	#N/A	#N/A	#N/A	#N/A	#N/A	#N/A	#N/A	#N/A	#N/A	#N/A	#N/A	#N/A		#N/A	#N/A	#N/A	#N/A	#N/A	#N/A	#N/A	#N/A		#N/A	#N/A	#N/A	#N/A	#N/A	#N/A	#N/A	#N/A		#N/A	#N/A	#N/A	#N/A	#N/A	#N/A	#N/A	#N/A	#N/A	#N/A	#N/A	#N/A	#N/A	#N/A	#N/A	#N/A
											0		Q		#N/A	#N/A	#N/A	#N/A	#N/A	#N/A	#N/A		#N/A	#N/A	#N/A	#N/A	#N/A	#N/A		#N/A	#N/A	#N/A	#N/A	#N/A	#N/A	#N/A	#N/A	#N/A	#N/A	#N/A	#N/A	#N/A	#N/A	#N/A	#N/A	#N/A	#N/A	#N/A	#N/A	#N/A	#N/A	#N/A	#N/A	#N/A	#N/A	#N/A	#N/A	#N/A	#N/A	#N/A	#N/A	#N/A	#N/A	#N/A		#N/A	#N/A	#N/A	#N/A	#N/A	#N/A	#N/A	#N/A	#N/A	#N/A	#N/A	#N/A	#N/A	#N/A	#N/A	#N/A	#N/A	#N/A	#N/A	#N/A	#N/A	#N/A	#N/A	#N/A	#N/A	#N/A	#N/A		#N/A	#N/A	#N/A	#N/A	#N/A	#N/A	#N/A	#N/A	#N/A	#N/A	#N/A	#N/A	#N/A	#N/A	#N/A	#N/A	#N/A	#N/A		#N/A	#N/A	#N/A	#N/A	#N/A	#N/A	#N/A	#N/A		#N/A	#N/A	#N/A	#N/A	#N/A	#N/A	#N/A	#N/A		#N/A	#N/A	#N/A	#N/A	#N/A	#N/A	#N/A	#N/A	#N/A	#N/A	#N/A	#N/A	#N/A	#N/A	#N/A	#N/A
											0		N		#N/A	#N/A	#N/A	#N/A	#N/A	#N/A	#N/A		#N/A	#N/A	#N/A	#N/A	#N/A	#N/A		#N/A	#N/A	#N/A	#N/A	#N/A	#N/A	#N/A	#N/A	#N/A	#N/A	#N/A	#N/A	#N/A	#N/A	#N/A	#N/A	#N/A	#N/A	#N/A	#N/A	#N/A	#N/A	#N/A	#N/A	#N/A	#N/A	#N/A	#N/A	#N/A	#N/A	#N/A	#N/A	#N/A	#N/A	#N/A		#N/A	#N/A	#N/A	#N/A	#N/A	#N/A	#N/A	#N/A	#N/A	#N/A	#N/A	#N/A	#N/A	#N/A	#N/A	#N/A	#N/A	#N/A	#N/A	#N/A	#N/A	#N/A	#N/A	#N/A	#N/A	#N/A	#N/A		#N/A	#N/A	#N/A	#N/A	#N/A	#N/A	#N/A	#N/A	#N/A	#N/A	#N/A	#N/A	#N/A	#N/A	#N/A	#N/A	#N/A	#N/A		#N/A	#N/A	#N/A	#N/A	#N/A	#N/A	#N/A	#N/A		#N/A	#N/A	#N/A	#N/A	#N/A	#N/A	#N/A	#N/A		#N/A	#N/A	#N/A	#N/A	#N/A	#N/A	#N/A	#N/A	#N/A	#N/A	#N/A	#N/A	#N/A	#N/A	#N/A	#N/A
										783	0		C		#N/A	#N/A	#N/A	#N/A	#N/A	#N/A	#N/A		#N/A	#N/A	#N/A	#N/A	#N/A	#N/A		#N/A	#N/A	#N/A	#N/A	#N/A	#N/A	#N/A	#N/A	#N/A	#N/A	#N/A	#N/A	#N/A	#N/A	#N/A	#N/A	#N/A	#N/A	#N/A	#N/A	#N/A	#N/A	#N/A	#N/A	#N/A	#N/A	#N/A	#N/A	#N/A	#N/A	#N/A	#N/A	#N/A	#N/A	#N/A		#N/A	#N/A	#N/A	#N/A	#N/A	#N/A	#N/A	#N/A	#N/A	#N/A	#N/A	#N/A	#N/A	#N/A	#N/A	#N/A	#N/A	#N/A	#N/A	#N/A	#N/A	#N/A	#N/A	#N/A	#N/A	#N/A	#N/A		#N/A	#N/A	#N/A	#N/A	#N/A	#N/A	#N/A	#N/A	#N/A	#N/A	#N/A	#N/A	#N/A	#N/A	#N/A	#N/A	#N/A	#N/A		#N/A	#N/A	#N/A	#N/A	#N/A	#N/A	#N/A	#N/A		#N/A	#N/A	#N/A	#N/A	#N/A	#N/A	#N/A	#N/A		#N/A	#N/A	#N/A	#N/A	#N/A	#N/A	#N/A	#N/A	#N/A	#N/A	#N/A	#N/A	#N/A	#N/A	#N/A	#N/A
											0		H		#N/A	#N/A	#N/A	#N/A	#N/A	#N/A	#N/A		#N/A	#N/A	#N/A	#N/A	#N/A	#N/A		#N/A	#N/A	#N/A	#N/A	#N/A	#N/A	#N/A	#N/A	#N/A	#N/A	#N/A	#N/A	#N/A	#N/A	#N/A	#N/A	#N/A	#N/A	#N/A	#N/A	#N/A	#N/A	#N/A	#N/A	#N/A	#N/A	#N/A	#N/A	#N/A	#N/A	#N/A	#N/A	#N/A	#N/A	#N/A		#N/A	#N/A	#N/A	#N/A	#N/A	#N/A	#N/A	#N/A	#N/A	#N/A	#N/A	#N/A	#N/A	#N/A	#N/A	#N/A	#N/A	#N/A	#N/A	#N/A	#N/A	#N/A	#N/A	#N/A	#N/A	#N/A	#N/A		#N/A	#N/A	#N/A	#N/A	#N/A	#N/A	#N/A	#N/A	#N/A	#N/A	#N/A	#N/A	#N/A	#N/A	#N/A	#N/A	#N/A	#N/A		#N/A	#N/A	#N/A	#N/A	#N/A	#N/A	#N/A	#N/A		#N/A	#N/A	#N/A	#N/A	#N/A	#N/A	#N/A	#N/A		#N/A	#N/A	#N/A	#N/A	#N/A	#N/A	#N/A	#N/A	#N/A	#N/A	#N/A	#N/A	#N/A	#N/A	#N/A	#N/A
											0		M		#N/A	#N/A	#N/A	#N/A	#N/A	#N/A	#N/A		#N/A	#N/A	#N/A	#N/A	#N/A	#N/A		#N/A	#N/A	#N/A	#N/A	#N/A	#N/A	#N/A	#N/A	#N/A	#N/A	#N/A	#N/A	#N/A	#N/A	#N/A	#N/A	#N/A	#N/A	#N/A	#N/A	#N/A	#N/A	#N/A	#N/A	#N/A	#N/A	#N/A	#N/A	#N/A	#N/A	#N/A	#N/A	#N/A	#N/A	#N/A		#N/A	#N/A	#N/A	#N/A	#N/A	#N/A	#N/A	#N/A	#N/A	#N/A	#N/A	#N/A	#N/A	#N/A	#N/A	#N/A	#N/A	#N/A	#N/A	#N/A	#N/A	#N/A	#N/A	#N/A	#N/A	#N/A	#N/A		#N/A	#N/A	#N/A	#N/A	#N/A	#N/A	#N/A	#N/A	#N/A	#N/A	#N/A	#N/A	#N/A	#N/A	#N/A	#N/A	#N/A	#N/A		#N/A	#N/A	#N/A	#N/A	#N/A	#N/A	#N/A	#N/A		#N/A	#N/A	#N/A	#N/A	#N/A	#N/A	#N/A	#N/A		#N/A	#N/A	#N/A	#N/A	#N/A	#N/A	#N/A	#N/A	#N/A	#N/A	#N/A	#N/A	#N/A	#N/A	#N/A	#N/A
											0		E		#N/A	#N/A	#N/A	#N/A	#N/A	#N/A	#N/A		#N/A	#N/A	#N/A	#N/A	#N/A	#N/A		#N/A	#N/A	#N/A	#N/A	#N/A	#N/A	#N/A	#N/A	#N/A	#N/A	#N/A	#N/A	#N/A	#N/A	#N/A	#N/A	#N/A	#N/A	#N/A	#N/A	#N/A	#N/A	#N/A	#N/A	#N/A	#N/A	#N/A	#N/A	#N/A	#N/A	#N/A	#N/A	#N/A	#N/A	#N/A		#N/A	#N/A	#N/A	#N/A	#N/A	#N/A	#N/A	#N/A	#N/A	#N/A	#N/A	#N/A	#N/A	#N/A	#N/A	#N/A	#N/A	#N/A	#N/A	#N/A	#N/A	#N/A	#N/A	#N/A	#N/A	#N/A	#N/A		#N/A	#N/A	#N/A	#N/A	#N/A	#N/A	#N/A	#N/A	#N/A	#N/A	#N/A	#N/A	#N/A	#N/A	#N/A	#N/A	#N/A	#N/A		#N/A	#N/A	#N/A	#N/A	#N/A	#N/A	#N/A	#N/A		#N/A	#N/A	#N/A	#N/A	#N/A	#N/A	#N/A	#N/A		#N/A	#N/A	#N/A	#N/A	#N/A	#N/A	#N/A	#N/A	#N/A	#N/A	#N/A	#N/A	#N/A	#N/A	#N/A	#N/A
											0		D		#N/A	#N/A	#N/A	#N/A	#N/A	#N/A	#N/A		#N/A	#N/A	#N/A	#N/A	#N/A	#N/A		#N/A	#N/A	#N/A	#N/A	#N/A	#N/A	#N/A	#N/A	#N/A	#N/A	#N/A	#N/A	#N/A	#N/A	#N/A	#N/A	#N/A	#N/A	#N/A	#N/A	#N/A	#N/A	#N/A	#N/A	#N/A	#N/A	#N/A	#N/A	#N/A	#N/A	#N/A	#N/A	#N/A	#N/A	#N/A		#N/A	#N/A	#N/A	#N/A	#N/A	#N/A	#N/A	#N/A	#N/A	#N/A	#N/A	#N/A	#N/A	#N/A	#N/A	#N/A	#N/A	#N/A	#N/A	#N/A	#N/A	#N/A	#N/A	#N/A	#N/A	#N/A	#N/A		#N/A	#N/A	#N/A	#N/A	#N/A	#N/A	#N/A	#N/A	#N/A	#N/A	#N/A	#N/A	#N/A	#N/A	#N/A	#N/A	#N/A	#N/A		#N/A	#N/A	#N/A	#N/A	#N/A	#N/A	#N/A	#N/A		#N/A	#N/A	#N/A	#N/A	#N/A	#N/A	#N/A	#N/A		#N/A	#N/A	#N/A	#N/A	#N/A	#N/A	#N/A	#N/A	#N/A	#N/A	#N/A	#N/A	#N/A	#N/A	#N/A	#N/A
											0		R		#N/A	#N/A	#N/A	#N/A	#N/A	#N/A	#N/A		#N/A	#N/A	#N/A	#N/A	#N/A	#N/A		#N/A	#N/A	#N/A	#N/A	#N/A	#N/A	#N/A	#N/A	#N/A	#N/A	#N/A	#N/A	#N/A	#N/A	#N/A	#N/A	#N/A	#N/A	#N/A	#N/A	#N/A	#N/A	#N/A	#N/A	#N/A	#N/A	#N/A	#N/A	#N/A	#N/A	#N/A	#N/A	#N/A	#N/A	#N/A		#N/A	#N/A	#N/A	#N/A	#N/A	#N/A	#N/A	#N/A	#N/A	#N/A	#N/A	#N/A	#N/A	#N/A	#N/A	#N/A	#N/A	#N/A	#N/A	#N/A	#N/A	#N/A	#N/A	#N/A	#N/A	#N/A	#N/A		#N/A	#N/A	#N/A	#N/A	#N/A	#N/A	#N/A	#N/A	#N/A	#N/A	#N/A	#N/A	#N/A	#N/A	#N/A	#N/A	#N/A	#N/A		#N/A	#N/A	#N/A	#N/A	#N/A	#N/A	#N/A	#N/A		#N/A	#N/A	#N/A	#N/A	#N/A	#N/A	#N/A	#N/A		#N/A	#N/A	#N/A	#N/A	#N/A	#N/A	#N/A	#N/A	#N/A	#N/A	#N/A	#N/A	#N/A	#N/A	#N/A	#N/A
											0		K		#N/A	#N/A	#N/A	#N/A	#N/A	#N/A	#N/A		#N/A	#N/A	#N/A	#N/A	#N/A	#N/A		#N/A	#N/A	#N/A	#N/A	#N/A	#N/A	#N/A	#N/A	#N/A	#N/A	#N/A	#N/A	#N/A	#N/A	#N/A	#N/A	#N/A	#N/A	#N/A	#N/A	#N/A	#N/A	#N/A	#N/A	#N/A	#N/A	#N/A	#N/A	#N/A	#N/A	#N/A	#N/A	#N/A	#N/A	#N/A		#N/A	#N/A	#N/A	#N/A	#N/A	#N/A	#N/A	#N/A	#N/A	#N/A	#N/A	#N/A	#N/A	#N/A	#N/A	#N/A	#N/A	#N/A	#N/A	#N/A	#N/A	#N/A	#N/A	#N/A	#N/A	#N/A	#N/A		#N/A	#N/A	#N/A	#N/A	#N/A	#N/A	#N/A	#N/A	#N/A	#N/A	#N/A	#N/A	#N/A	#N/A	#N/A	#N/A	#N/A	#N/A		#N/A	#N/A	#N/A	#N/A	#N/A	#N/A	#N/A	#N/A		#N/A	#N/A	#N/A	#N/A	#N/A	#N/A	#N/A	#N/A		#N/A	#N/A	#N/A	#N/A	#N/A	#N/A	#N/A	#N/A	#N/A	#N/A	#N/A	#N/A	#N/A	#N/A	#N/A	#N/A
											0		F		#N/A	#N/A	#N/A	#N/A	#N/A	#N/A	#N/A		#N/A	#N/A	#N/A	#N/A	#N/A	#N/A		#N/A	#N/A	#N/A	#N/A	#N/A	#N/A	#N/A	#N/A	#N/A	#N/A	#N/A	#N/A	#N/A	#N/A	#N/A	#N/A	#N/A	#N/A	#N/A	#N/A	#N/A	#N/A	#N/A	#N/A	#N/A	#N/A	#N/A	#N/A	#N/A	#N/A	#N/A	#N/A	#N/A	#N/A	#N/A		#N/A	#N/A	#N/A	#N/A	#N/A	#N/A	#N/A	#N/A	#N/A	#N/A	#N/A	#N/A	#N/A	#N/A	#N/A	#N/A	#N/A	#N/A	#N/A	#N/A	#N/A	#N/A	#N/A	#N/A	#N/A	#N/A	#N/A		#N/A	#N/A	#N/A	#N/A	#N/A	#N/A	#N/A	#N/A	#N/A	#N/A	#N/A	#N/A	#N/A	#N/A	#N/A	#N/A	#N/A	#N/A		#N/A	#N/A	#N/A	#N/A	#N/A	#N/A	#N/A	#N/A		#N/A	#N/A	#N/A	#N/A	#N/A	#N/A	#N/A	#N/A		#N/A	#N/A	#N/A	#N/A	#N/A	#N/A	#N/A	#N/A	#N/A	#N/A	#N/A	#N/A	#N/A	#N/A	#N/A	#N/A
											0		Y		#N/A	#N/A	#N/A	#N/A	#N/A	#N/A	#N/A		#N/A	#N/A	#N/A	#N/A	#N/A	#N/A		#N/A	#N/A	#N/A	#N/A	#N/A	#N/A	#N/A	#N/A	#N/A	#N/A	#N/A	#N/A	#N/A	#N/A	#N/A	#N/A	#N/A	#N/A	#N/A	#N/A	#N/A	#N/A	#N/A	#N/A	#N/A	#N/A	#N/A	#N/A	#N/A	#N/A	#N/A	#N/A	#N/A	#N/A	#N/A		#N/A	#N/A	#N/A	#N/A	#N/A	#N/A	#N/A	#N/A	#N/A	#N/A	#N/A	#N/A	#N/A	#N/A	#N/A	#N/A	#N/A	#N/A	#N/A	#N/A	#N/A	#N/A	#N/A	#N/A	#N/A	#N/A	#N/A		#N/A	#N/A	#N/A	#N/A	#N/A	#N/A	#N/A	#N/A	#N/A	#N/A	#N/A	#N/A	#N/A	#N/A	#N/A	#N/A	#N/A	#N/A		#N/A	#N/A	#N/A	#N/A	#N/A	#N/A	#N/A	#N/A		#N/A	#N/A	#N/A	#N/A	#N/A	#N/A	#N/A	#N/A		#N/A	#N/A	#N/A	#N/A	#N/A	#N/A	#N/A	#N/A	#N/A	#N/A	#N/A	#N/A	#N/A	#N/A	#N/A	#N/A
											0		W		#N/A	#N/A	#N/A	#N/A	#N/A	#N/A	#N/A		#N/A	#N/A	#N/A	#N/A	#N/A	#N/A		#N/A	#N/A	#N/A	#N/A	#N/A	#N/A	#N/A	#N/A	#N/A	#N/A	#N/A	#N/A	#N/A	#N/A	#N/A	#N/A	#N/A	#N/A	#N/A	#N/A	#N/A	#N/A	#N/A	#N/A	#N/A	#N/A	#N/A	#N/A	#N/A	#N/A	#N/A	#N/A	#N/A	#N/A	#N/A		#N/A	#N/A	#N/A	#N/A	#N/A	#N/A	#N/A	#N/A	#N/A	#N/A	#N/A	#N/A	#N/A	#N/A	#N/A	#N/A	#N/A	#N/A	#N/A	#N/A	#N/A	#N/A	#N/A	#N/A	#N/A	#N/A	#N/A		#N/A	#N/A	#N/A	#N/A	#N/A	#N/A	#N/A	#N/A	#N/A	#N/A	#N/A	#N/A	#N/A	#N/A	#N/A	#N/A	#N/A	#N/A		#N/A	#N/A	#N/A	#N/A	#N/A	#N/A	#N/A	#N/A		#N/A	#N/A	#N/A	#N/A	#N/A	#N/A	#N/A	#N/A		#N/A	#N/A	#N/A	#N/A	#N/A	#N/A	#N/A	#N/A	#N/A	#N/A	#N/A	#N/A	#N/A	#N/A	#N/A	#N/A
											0
															0	0	0	0	0	0	0		0	0	0	0	0	0		0	0	0	0	0	0	0	0	0	0	0	0	0	0	0	0	0	0	0	0	0	0	0	0	0	0	0	0	0	0	0	0	0	0	0		0	0	0	0	0	0	0	0	0	0	0	0	0	0	0	0	0	0	0	0	0	0	0	0	0	0	0		0	0	0	0	0	0	0	0	0	0	0	0	0	0	0	0	0	0		0	0	0	0	0	0	0	0		0	0	0	0	0	0	0	0		0	0	0	0	0	0	0	0	0	0	0	0	0	0	0	0
															0	0	0	0	0	0	0		0	0	0	0	0	0		0	0	0	0	0	0	0	0	0	0	0	0	0	0	0	0	0	0	0	0	0	0	0	0	0	0	0	0	0	0	0	0	0	0	0		0	0	0	0	0	0	0	0	0	0	0	0	0	0	0	0	0	0	0	0	0	0	0	0	0	0	0		0	0	0	0	0	0	0	0	0	0	0	0	0	0	0	0	0	0		0	0	0	0	0	0	0	0		0	0	0	0	0	0	0	0		0	0	0	0	0	0	0	0	0	0	0	0	0	0	0	0
															0	0	0	0	0	0	0		0	0	0	0	0	0		0	0	0	0	0	0	0	0	0	0	0	0	0	0	0	0	0	0	0	0	0	0	0	0	0	0	0	0	0	0	0	0	0	0	0		0	0	0	0	0	0	0	0	0	0	0	0	0	0	0	0	0	0	0	0	0	0	0	0	0	0	0		0	0	0	0	0	0	0	0	0	0	0	0	0	0	0	0	0	0		0	0	0	0	0	0	0	0		0	0	0	0	0	0	0	0		0	0	0	0	0	0	0	0	0	0	0	0	0	0	0	0
															0	0	0	0	0	0	0		0	0	0	0	0	0		0	0	0	0	0	0	0	0	0	0	0	0	0	0	0	0	0	0	0	0	0	0	0	0	0	0	0	0	0	0	0	0	0	0	0		0	0	0	0	0	0	0	0	0	0	0	0	0	0	0	0	0	0	0	0	0	0	0	0	0	0	0		0	0	0	0	0	0	0	0	0	0	0	0	0	0	0	0	0	0		0	0	0	0	0	0	0	0		0	0	0	0	0	0	0	0		0	0	0	0	0	0	0	0	0	0	0	0	0	0	0	0
											0
											0		A		#N/A	#N/A	#N/A	#N/A	#N/A	#N/A	#N/A		#N/A	#N/A	#N/A	#N/A	#N/A	#N/A		#N/A	#N/A	#N/A	#N/A	#N/A	#N/A	#N/A	#N/A	#N/A	#N/A	#N/A	#N/A	#N/A	#N/A	#N/A	#N/A	#N/A	#N/A	#N/A	#N/A	#N/A	#N/A	#N/A	#N/A	#N/A	#N/A	#N/A	#N/A	#N/A	#N/A	#N/A	#N/A	#N/A	#N/A	#N/A		#N/A	#N/A	#N/A	#N/A	#N/A	#N/A	#N/A	#N/A	#N/A	#N/A	#N/A	#N/A	#N/A	#N/A	#N/A	#N/A	#N/A	#N/A	#N/A	#N/A	#N/A	#N/A	#N/A	#N/A	#N/A	#N/A	#N/A		#N/A	#N/A	#N/A	#N/A	#N/A	#N/A	#N/A	#N/A	#N/A	#N/A	#N/A	#N/A	#N/A	#N/A	#N/A	#N/A	#N/A	#N/A		#N/A	#N/A	#N/A	#N/A	#N/A	#N/A	#N/A	#N/A		#N/A	#N/A	#N/A	#N/A	#N/A	#N/A	#N/A	#N/A		#N/A	#N/A	#N/A	#N/A	#N/A	#N/A	#N/A	#N/A	#N/A	#N/A	#N/A	#N/A	#N/A	#N/A	#N/A	#N/A
											0		L		#N/A	#N/A	#N/A	#N/A	#N/A	#N/A	#N/A		#N/A	#N/A	#N/A	#N/A	#N/A	#N/A		#N/A	#N/A	#N/A	#N/A	#N/A	#N/A	#N/A	#N/A	#N/A	#N/A	#N/A	#N/A	#N/A	#N/A	#N/A	#N/A	#N/A	#N/A	#N/A	#N/A	#N/A	#N/A	#N/A	#N/A	#N/A	#N/A	#N/A	#N/A	#N/A	#N/A	#N/A	#N/A	#N/A	#N/A	#N/A		#N/A	#N/A	#N/A	#N/A	#N/A	#N/A	#N/A	#N/A	#N/A	#N/A	#N/A	#N/A	#N/A	#N/A	#N/A	#N/A	#N/A	#N/A	#N/A	#N/A	#N/A	#N/A	#N/A	#N/A	#N/A	#N/A	#N/A		#N/A	#N/A	#N/A	#N/A	#N/A	#N/A	#N/A	#N/A	#N/A	#N/A	#N/A	#N/A	#N/A	#N/A	#N/A	#N/A	#N/A	#N/A		#N/A	#N/A	#N/A	#N/A	#N/A	#N/A	#N/A	#N/A		#N/A	#N/A	#N/A	#N/A	#N/A	#N/A	#N/A	#N/A		#N/A	#N/A	#N/A	#N/A	#N/A	#N/A	#N/A	#N/A	#N/A	#N/A	#N/A	#N/A	#N/A	#N/A	#N/A	#N/A
											0		G		#N/A	#N/A	#N/A	#N/A	#N/A	#N/A	#N/A		#N/A	#N/A	#N/A	#N/A	#N/A	#N/A		#N/A	#N/A	#N/A	#N/A	#N/A	#N/A	#N/A	#N/A	#N/A	#N/A	#N/A	#N/A	#N/A	#N/A	#N/A	#N/A	#N/A	#N/A	#N/A	#N/A	#N/A	#N/A	#N/A	#N/A	#N/A	#N/A	#N/A	#N/A	#N/A	#N/A	#N/A	#N/A	#N/A	#N/A	#N/A		#N/A	#N/A	#N/A	#N/A	#N/A	#N/A	#N/A	#N/A	#N/A	#N/A	#N/A	#N/A	#N/A	#N/A	#N/A	#N/A	#N/A	#N/A	#N/A	#N/A	#N/A	#N/A	#N/A	#N/A	#N/A	#N/A	#N/A		#N/A	#N/A	#N/A	#N/A	#N/A	#N/A	#N/A	#N/A	#N/A	#N/A	#N/A	#N/A	#N/A	#N/A	#N/A	#N/A	#N/A	#N/A		#N/A	#N/A	#N/A	#N/A	#N/A	#N/A	#N/A	#N/A		#N/A	#N/A	#N/A	#N/A	#N/A	#N/A	#N/A	#N/A		#N/A	#N/A	#N/A	#N/A	#N/A	#N/A	#N/A	#N/A	#N/A	#N/A	#N/A	#N/A	#N/A	#N/A	#N/A	#N/A
											0		V		#N/A	#N/A	#N/A	#N/A	#N/A	#N/A	#N/A		#N/A	#N/A	#N/A	#N/A	#N/A	#N/A		#N/A	#N/A	#N/A	#N/A	#N/A	#N/A	#N/A	#N/A	#N/A	#N/A	#N/A	#N/A	#N/A	#N/A	#N/A	#N/A	#N/A	#N/A	#N/A	#N/A	#N/A	#N/A	#N/A	#N/A	#N/A	#N/A	#N/A	#N/A	#N/A	#N/A	#N/A	#N/A	#N/A	#N/A	#N/A		#N/A	#N/A	#N/A	#N/A	#N/A	#N/A	#N/A	#N/A	#N/A	#N/A	#N/A	#N/A	#N/A	#N/A	#N/A	#N/A	#N/A	#N/A	#N/A	#N/A	#N/A	#N/A	#N/A	#N/A	#N/A	#N/A	#N/A		#N/A	#N/A	#N/A	#N/A	#N/A	#N/A	#N/A	#N/A	#N/A	#N/A	#N/A	#N/A	#N/A	#N/A	#N/A	#N/A	#N/A	#N/A		#N/A	#N/A	#N/A	#N/A	#N/A	#N/A	#N/A	#N/A		#N/A	#N/A	#N/A	#N/A	#N/A	#N/A	#N/A	#N/A		#N/A	#N/A	#N/A	#N/A	#N/A	#N/A	#N/A	#N/A	#N/A	#N/A	#N/A	#N/A	#N/A	#N/A	#N/A	#N/A
											0		I		#N/A	#N/A	#N/A	#N/A	#N/A	#N/A	#N/A		#N/A	#N/A	#N/A	#N/A	#N/A	#N/A		#N/A	#N/A	#N/A	#N/A	#N/A	#N/A	#N/A	#N/A	#N/A	#N/A	#N/A	#N/A	#N/A	#N/A	#N/A	#N/A	#N/A	#N/A	#N/A	#N/A	#N/A	#N/A	#N/A	#N/A	#N/A	#N/A	#N/A	#N/A	#N/A	#N/A	#N/A	#N/A	#N/A	#N/A	#N/A		#N/A	#N/A	#N/A	#N/A	#N/A	#N/A	#N/A	#N/A	#N/A	#N/A	#N/A	#N/A	#N/A	#N/A	#N/A	#N/A	#N/A	#N/A	#N/A	#N/A	#N/A	#N/A	#N/A	#N/A	#N/A	#N/A	#N/A		#N/A	#N/A	#N/A	#N/A	#N/A	#N/A	#N/A	#N/A	#N/A	#N/A	#N/A	#N/A	#N/A	#N/A	#N/A	#N/A	#N/A	#N/A		#N/A	#N/A	#N/A	#N/A	#N/A	#N/A	#N/A	#N/A		#N/A	#N/A	#N/A	#N/A	#N/A	#N/A	#N/A	#N/A		#N/A	#N/A	#N/A	#N/A	#N/A	#N/A	#N/A	#N/A	#N/A	#N/A	#N/A	#N/A	#N/A	#N/A	#N/A	#N/A
											0		P		#N/A	#N/A	#N/A	#N/A	#N/A	#N/A	#N/A		#N/A	#N/A	#N/A	#N/A	#N/A	#N/A		#N/A	#N/A	#N/A	#N/A	#N/A	#N/A	#N/A	#N/A	#N/A	#N/A	#N/A	#N/A	#N/A	#N/A	#N/A	#N/A	#N/A	#N/A	#N/A	#N/A	#N/A	#N/A	#N/A	#N/A	#N/A	#N/A	#N/A	#N/A	#N/A	#N/A	#N/A	#N/A	#N/A	#N/A	#N/A		#N/A	#N/A	#N/A	#N/A	#N/A	#N/A	#N/A	#N/A	#N/A	#N/A	#N/A	#N/A	#N/A	#N/A	#N/A	#N/A	#N/A	#N/A	#N/A	#N/A	#N/A	#N/A	#N/A	#N/A	#N/A	#N/A	#N/A		#N/A	#N/A	#N/A	#N/A	#N/A	#N/A	#N/A	#N/A	#N/A	#N/A	#N/A	#N/A	#N/A	#N/A	#N/A	#N/A	#N/A	#N/A		#N/A	#N/A	#N/A	#N/A	#N/A	#N/A	#N/A	#N/A		#N/A	#N/A	#N/A	#N/A	#N/A	#N/A	#N/A	#N/A		#N/A	#N/A	#N/A	#N/A	#N/A	#N/A	#N/A	#N/A	#N/A	#N/A	#N/A	#N/A	#N/A	#N/A	#N/A	#N/A
											0		S		#N/A	#N/A	#N/A	#N/A	#N/A	#N/A	#N/A		#N/A	#N/A	#N/A	#N/A	#N/A	#N/A		#N/A	#N/A	#N/A	#N/A	#N/A	#N/A	#N/A	#N/A	#N/A	#N/A	#N/A	#N/A	#N/A	#N/A	#N/A	#N/A	#N/A	#N/A	#N/A	#N/A	#N/A	#N/A	#N/A	#N/A	#N/A	#N/A	#N/A	#N/A	#N/A	#N/A	#N/A	#N/A	#N/A	#N/A	#N/A		#N/A	#N/A	#N/A	#N/A	#N/A	#N/A	#N/A	#N/A	#N/A	#N/A	#N/A	#N/A	#N/A	#N/A	#N/A	#N/A	#N/A	#N/A	#N/A	#N/A	#N/A	#N/A	#N/A	#N/A	#N/A	#N/A	#N/A		#N/A	#N/A	#N/A	#N/A	#N/A	#N/A	#N/A	#N/A	#N/A	#N/A	#N/A	#N/A	#N/A	#N/A	#N/A	#N/A	#N/A	#N/A		#N/A	#N/A	#N/A	#N/A	#N/A	#N/A	#N/A	#N/A		#N/A	#N/A	#N/A	#N/A	#N/A	#N/A	#N/A	#N/A		#N/A	#N/A	#N/A	#N/A	#N/A	#N/A	#N/A	#N/A	#N/A	#N/A	#N/A	#N/A	#N/A	#N/A	#N/A	#N/A
											0		T		#N/A	#N/A	#N/A	#N/A	#N/A	#N/A	#N/A		#N/A	#N/A	#N/A	#N/A	#N/A	#N/A		#N/A	#N/A	#N/A	#N/A	#N/A	#N/A	#N/A	#N/A	#N/A	#N/A	#N/A	#N/A	#N/A	#N/A	#N/A	#N/A	#N/A	#N/A	#N/A	#N/A	#N/A	#N/A	#N/A	#N/A	#N/A	#N/A	#N/A	#N/A	#N/A	#N/A	#N/A	#N/A	#N/A	#N/A	#N/A		#N/A	#N/A	#N/A	#N/A	#N/A	#N/A	#N/A	#N/A	#N/A	#N/A	#N/A	#N/A	#N/A	#N/A	#N/A	#N/A	#N/A	#N/A	#N/A	#N/A	#N/A	#N/A	#N/A	#N/A	#N/A	#N/A	#N/A		#N/A	#N/A	#N/A	#N/A	#N/A	#N/A	#N/A	#N/A	#N/A	#N/A	#N/A	#N/A	#N/A	#N/A	#N/A	#N/A	#N/A	#N/A		#N/A	#N/A	#N/A	#N/A	#N/A	#N/A	#N/A	#N/A		#N/A	#N/A	#N/A	#N/A	#N/A	#N/A	#N/A	#N/A		#N/A	#N/A	#N/A	#N/A	#N/A	#N/A	#N/A	#N/A	#N/A	#N/A	#N/A	#N/A	#N/A	#N/A	#N/A	#N/A
											0		Q		#N/A	#N/A	#N/A	#N/A	#N/A	#N/A	#N/A		#N/A	#N/A	#N/A	#N/A	#N/A	#N/A		#N/A	#N/A	#N/A	#N/A	#N/A	#N/A	#N/A	#N/A	#N/A	#N/A	#N/A	#N/A	#N/A	#N/A	#N/A	#N/A	#N/A	#N/A	#N/A	#N/A	#N/A	#N/A	#N/A	#N/A	#N/A	#N/A	#N/A	#N/A	#N/A	#N/A	#N/A	#N/A	#N/A	#N/A	#N/A		#N/A	#N/A	#N/A	#N/A	#N/A	#N/A	#N/A	#N/A	#N/A	#N/A	#N/A	#N/A	#N/A	#N/A	#N/A	#N/A	#N/A	#N/A	#N/A	#N/A	#N/A	#N/A	#N/A	#N/A	#N/A	#N/A	#N/A		#N/A	#N/A	#N/A	#N/A	#N/A	#N/A	#N/A	#N/A	#N/A	#N/A	#N/A	#N/A	#N/A	#N/A	#N/A	#N/A	#N/A	#N/A		#N/A	#N/A	#N/A	#N/A	#N/A	#N/A	#N/A	#N/A		#N/A	#N/A	#N/A	#N/A	#N/A	#N/A	#N/A	#N/A		#N/A	#N/A	#N/A	#N/A	#N/A	#N/A	#N/A	#N/A	#N/A	#N/A	#N/A	#N/A	#N/A	#N/A	#N/A	#N/A
											0		N		#N/A	#N/A	#N/A	#N/A	#N/A	#N/A	#N/A		#N/A	#N/A	#N/A	#N/A	#N/A	#N/A		#N/A	#N/A	#N/A	#N/A	#N/A	#N/A	#N/A	#N/A	#N/A	#N/A	#N/A	#N/A	#N/A	#N/A	#N/A	#N/A	#N/A	#N/A	#N/A	#N/A	#N/A	#N/A	#N/A	#N/A	#N/A	#N/A	#N/A	#N/A	#N/A	#N/A	#N/A	#N/A	#N/A	#N/A	#N/A		#N/A	#N/A	#N/A	#N/A	#N/A	#N/A	#N/A	#N/A	#N/A	#N/A	#N/A	#N/A	#N/A	#N/A	#N/A	#N/A	#N/A	#N/A	#N/A	#N/A	#N/A	#N/A	#N/A	#N/A	#N/A	#N/A	#N/A		#N/A	#N/A	#N/A	#N/A	#N/A	#N/A	#N/A	#N/A	#N/A	#N/A	#N/A	#N/A	#N/A	#N/A	#N/A	#N/A	#N/A	#N/A		#N/A	#N/A	#N/A	#N/A	#N/A	#N/A	#N/A	#N/A		#N/A	#N/A	#N/A	#N/A	#N/A	#N/A	#N/A	#N/A		#N/A	#N/A	#N/A	#N/A	#N/A	#N/A	#N/A	#N/A	#N/A	#N/A	#N/A	#N/A	#N/A	#N/A	#N/A	#N/A
										818	0		C		#N/A	#N/A	#N/A	#N/A	#N/A	#N/A	#N/A		#N/A	#N/A	#N/A	#N/A	#N/A	#N/A		#N/A	#N/A	#N/A	#N/A	#N/A	#N/A	#N/A	#N/A	#N/A	#N/A	#N/A	#N/A	#N/A	#N/A	#N/A	#N/A	#N/A	#N/A	#N/A	#N/A	#N/A	#N/A	#N/A	#N/A	#N/A	#N/A	#N/A	#N/A	#N/A	#N/A	#N/A	#N/A	#N/A	#N/A	#N/A		#N/A	#N/A	#N/A	#N/A	#N/A	#N/A	#N/A	#N/A	#N/A	#N/A	#N/A	#N/A	#N/A	#N/A	#N/A	#N/A	#N/A	#N/A	#N/A	#N/A	#N/A	#N/A	#N/A	#N/A	#N/A	#N/A	#N/A		#N/A	#N/A	#N/A	#N/A	#N/A	#N/A	#N/A	#N/A	#N/A	#N/A	#N/A	#N/A	#N/A	#N/A	#N/A	#N/A	#N/A	#N/A		#N/A	#N/A	#N/A	#N/A	#N/A	#N/A	#N/A	#N/A		#N/A	#N/A	#N/A	#N/A	#N/A	#N/A	#N/A	#N/A		#N/A	#N/A	#N/A	#N/A	#N/A	#N/A	#N/A	#N/A	#N/A	#N/A	#N/A	#N/A	#N/A	#N/A	#N/A	#N/A
											0		H		#N/A	#N/A	#N/A	#N/A	#N/A	#N/A	#N/A		#N/A	#N/A	#N/A	#N/A	#N/A	#N/A		#N/A	#N/A	#N/A	#N/A	#N/A	#N/A	#N/A	#N/A	#N/A	#N/A	#N/A	#N/A	#N/A	#N/A	#N/A	#N/A	#N/A	#N/A	#N/A	#N/A	#N/A	#N/A	#N/A	#N/A	#N/A	#N/A	#N/A	#N/A	#N/A	#N/A	#N/A	#N/A	#N/A	#N/A	#N/A		#N/A	#N/A	#N/A	#N/A	#N/A	#N/A	#N/A	#N/A	#N/A	#N/A	#N/A	#N/A	#N/A	#N/A	#N/A	#N/A	#N/A	#N/A	#N/A	#N/A	#N/A	#N/A	#N/A	#N/A	#N/A	#N/A	#N/A		#N/A	#N/A	#N/A	#N/A	#N/A	#N/A	#N/A	#N/A	#N/A	#N/A	#N/A	#N/A	#N/A	#N/A	#N/A	#N/A	#N/A	#N/A		#N/A	#N/A	#N/A	#N/A	#N/A	#N/A	#N/A	#N/A		#N/A	#N/A	#N/A	#N/A	#N/A	#N/A	#N/A	#N/A		#N/A	#N/A	#N/A	#N/A	#N/A	#N/A	#N/A	#N/A	#N/A	#N/A	#N/A	#N/A	#N/A	#N/A	#N/A	#N/A
											0		M		#N/A	#N/A	#N/A	#N/A	#N/A	#N/A	#N/A		#N/A	#N/A	#N/A	#N/A	#N/A	#N/A		#N/A	#N/A	#N/A	#N/A	#N/A	#N/A	#N/A	#N/A	#N/A	#N/A	#N/A	#N/A	#N/A	#N/A	#N/A	#N/A	#N/A	#N/A	#N/A	#N/A	#N/A	#N/A	#N/A	#N/A	#N/A	#N/A	#N/A	#N/A	#N/A	#N/A	#N/A	#N/A	#N/A	#N/A	#N/A		#N/A	#N/A	#N/A	#N/A	#N/A	#N/A	#N/A	#N/A	#N/A	#N/A	#N/A	#N/A	#N/A	#N/A	#N/A	#N/A	#N/A	#N/A	#N/A	#N/A	#N/A	#N/A	#N/A	#N/A	#N/A	#N/A	#N/A		#N/A	#N/A	#N/A	#N/A	#N/A	#N/A	#N/A	#N/A	#N/A	#N/A	#N/A	#N/A	#N/A	#N/A	#N/A	#N/A	#N/A	#N/A		#N/A	#N/A	#N/A	#N/A	#N/A	#N/A	#N/A	#N/A		#N/A	#N/A	#N/A	#N/A	#N/A	#N/A	#N/A	#N/A		#N/A	#N/A	#N/A	#N/A	#N/A	#N/A	#N/A	#N/A	#N/A	#N/A	#N/A	#N/A	#N/A	#N/A	#N/A	#N/A
											0		E		#N/A	#N/A	#N/A	#N/A	#N/A	#N/A	#N/A		#N/A	#N/A	#N/A	#N/A	#N/A	#N/A		#N/A	#N/A	#N/A	#N/A	#N/A	#N/A	#N/A	#N/A	#N/A	#N/A	#N/A	#N/A	#N/A	#N/A	#N/A	#N/A	#N/A	#N/A	#N/A	#N/A	#N/A	#N/A	#N/A	#N/A	#N/A	#N/A	#N/A	#N/A	#N/A	#N/A	#N/A	#N/A	#N/A	#N/A	#N/A		#N/A	#N/A	#N/A	#N/A	#N/A	#N/A	#N/A	#N/A	#N/A	#N/A	#N/A	#N/A	#N/A	#N/A	#N/A	#N/A	#N/A	#N/A	#N/A	#N/A	#N/A	#N/A	#N/A	#N/A	#N/A	#N/A	#N/A		#N/A	#N/A	#N/A	#N/A	#N/A	#N/A	#N/A	#N/A	#N/A	#N/A	#N/A	#N/A	#N/A	#N/A	#N/A	#N/A	#N/A	#N/A		#N/A	#N/A	#N/A	#N/A	#N/A	#N/A	#N/A	#N/A		#N/A	#N/A	#N/A	#N/A	#N/A	#N/A	#N/A	#N/A		#N/A	#N/A	#N/A	#N/A	#N/A	#N/A	#N/A	#N/A	#N/A	#N/A	#N/A	#N/A	#N/A	#N/A	#N/A	#N/A
											0		D		#N/A	#N/A	#N/A	#N/A	#N/A	#N/A	#N/A		#N/A	#N/A	#N/A	#N/A	#N/A	#N/A		#N/A	#N/A	#N/A	#N/A	#N/A	#N/A	#N/A	#N/A	#N/A	#N/A	#N/A	#N/A	#N/A	#N/A	#N/A	#N/A	#N/A	#N/A	#N/A	#N/A	#N/A	#N/A	#N/A	#N/A	#N/A	#N/A	#N/A	#N/A	#N/A	#N/A	#N/A	#N/A	#N/A	#N/A	#N/A		#N/A	#N/A	#N/A	#N/A	#N/A	#N/A	#N/A	#N/A	#N/A	#N/A	#N/A	#N/A	#N/A	#N/A	#N/A	#N/A	#N/A	#N/A	#N/A	#N/A	#N/A	#N/A	#N/A	#N/A	#N/A	#N/A	#N/A		#N/A	#N/A	#N/A	#N/A	#N/A	#N/A	#N/A	#N/A	#N/A	#N/A	#N/A	#N/A	#N/A	#N/A	#N/A	#N/A	#N/A	#N/A		#N/A	#N/A	#N/A	#N/A	#N/A	#N/A	#N/A	#N/A		#N/A	#N/A	#N/A	#N/A	#N/A	#N/A	#N/A	#N/A		#N/A	#N/A	#N/A	#N/A	#N/A	#N/A	#N/A	#N/A	#N/A	#N/A	#N/A	#N/A	#N/A	#N/A	#N/A	#N/A
											0		R		#N/A	#N/A	#N/A	#N/A	#N/A	#N/A	#N/A		#N/A	#N/A	#N/A	#N/A	#N/A	#N/A		#N/A	#N/A	#N/A	#N/A	#N/A	#N/A	#N/A	#N/A	#N/A	#N/A	#N/A	#N/A	#N/A	#N/A	#N/A	#N/A	#N/A	#N/A	#N/A	#N/A	#N/A	#N/A	#N/A	#N/A	#N/A	#N/A	#N/A	#N/A	#N/A	#N/A	#N/A	#N/A	#N/A	#N/A	#N/A		#N/A	#N/A	#N/A	#N/A	#N/A	#N/A	#N/A	#N/A	#N/A	#N/A	#N/A	#N/A	#N/A	#N/A	#N/A	#N/A	#N/A	#N/A	#N/A	#N/A	#N/A	#N/A	#N/A	#N/A	#N/A	#N/A	#N/A		#N/A	#N/A	#N/A	#N/A	#N/A	#N/A	#N/A	#N/A	#N/A	#N/A	#N/A	#N/A	#N/A	#N/A	#N/A	#N/A	#N/A	#N/A		#N/A	#N/A	#N/A	#N/A	#N/A	#N/A	#N/A	#N/A		#N/A	#N/A	#N/A	#N/A	#N/A	#N/A	#N/A	#N/A		#N/A	#N/A	#N/A	#N/A	#N/A	#N/A	#N/A	#N/A	#N/A	#N/A	#N/A	#N/A	#N/A	#N/A	#N/A	#N/A
											0		K		#N/A	#N/A	#N/A	#N/A	#N/A	#N/A	#N/A		#N/A	#N/A	#N/A	#N/A	#N/A	#N/A		#N/A	#N/A	#N/A	#N/A	#N/A	#N/A	#N/A	#N/A	#N/A	#N/A	#N/A	#N/A	#N/A	#N/A	#N/A	#N/A	#N/A	#N/A	#N/A	#N/A	#N/A	#N/A	#N/A	#N/A	#N/A	#N/A	#N/A	#N/A	#N/A	#N/A	#N/A	#N/A	#N/A	#N/A	#N/A		#N/A	#N/A	#N/A	#N/A	#N/A	#N/A	#N/A	#N/A	#N/A	#N/A	#N/A	#N/A	#N/A	#N/A	#N/A	#N/A	#N/A	#N/A	#N/A	#N/A	#N/A	#N/A	#N/A	#N/A	#N/A	#N/A	#N/A		#N/A	#N/A	#N/A	#N/A	#N/A	#N/A	#N/A	#N/A	#N/A	#N/A	#N/A	#N/A	#N/A	#N/A	#N/A	#N/A	#N/A	#N/A		#N/A	#N/A	#N/A	#N/A	#N/A	#N/A	#N/A	#N/A		#N/A	#N/A	#N/A	#N/A	#N/A	#N/A	#N/A	#N/A		#N/A	#N/A	#N/A	#N/A	#N/A	#N/A	#N/A	#N/A	#N/A	#N/A	#N/A	#N/A	#N/A	#N/A	#N/A	#N/A
											0		F		#N/A	#N/A	#N/A	#N/A	#N/A	#N/A	#N/A		#N/A	#N/A	#N/A	#N/A	#N/A	#N/A		#N/A	#N/A	#N/A	#N/A	#N/A	#N/A	#N/A	#N/A	#N/A	#N/A	#N/A	#N/A	#N/A	#N/A	#N/A	#N/A	#N/A	#N/A	#N/A	#N/A	#N/A	#N/A	#N/A	#N/A	#N/A	#N/A	#N/A	#N/A	#N/A	#N/A	#N/A	#N/A	#N/A	#N/A	#N/A		#N/A	#N/A	#N/A	#N/A	#N/A	#N/A	#N/A	#N/A	#N/A	#N/A	#N/A	#N/A	#N/A	#N/A	#N/A	#N/A	#N/A	#N/A	#N/A	#N/A	#N/A	#N/A	#N/A	#N/A	#N/A	#N/A	#N/A		#N/A	#N/A	#N/A	#N/A	#N/A	#N/A	#N/A	#N/A	#N/A	#N/A	#N/A	#N/A	#N/A	#N/A	#N/A	#N/A	#N/A	#N/A		#N/A	#N/A	#N/A	#N/A	#N/A	#N/A	#N/A	#N/A		#N/A	#N/A	#N/A	#N/A	#N/A	#N/A	#N/A	#N/A		#N/A	#N/A	#N/A	#N/A	#N/A	#N/A	#N/A	#N/A	#N/A	#N/A	#N/A	#N/A	#N/A	#N/A	#N/A	#N/A
											0		Y		#N/A	#N/A	#N/A	#N/A	#N/A	#N/A	#N/A		#N/A	#N/A	#N/A	#N/A	#N/A	#N/A		#N/A	#N/A	#N/A	#N/A	#N/A	#N/A	#N/A	#N/A	#N/A	#N/A	#N/A	#N/A	#N/A	#N/A	#N/A	#N/A	#N/A	#N/A	#N/A	#N/A	#N/A	#N/A	#N/A	#N/A	#N/A	#N/A	#N/A	#N/A	#N/A	#N/A	#N/A	#N/A	#N/A	#N/A	#N/A		#N/A	#N/A	#N/A	#N/A	#N/A	#N/A	#N/A	#N/A	#N/A	#N/A	#N/A	#N/A	#N/A	#N/A	#N/A	#N/A	#N/A	#N/A	#N/A	#N/A	#N/A	#N/A	#N/A	#N/A	#N/A	#N/A	#N/A		#N/A	#N/A	#N/A	#N/A	#N/A	#N/A	#N/A	#N/A	#N/A	#N/A	#N/A	#N/A	#N/A	#N/A	#N/A	#N/A	#N/A	#N/A		#N/A	#N/A	#N/A	#N/A	#N/A	#N/A	#N/A	#N/A		#N/A	#N/A	#N/A	#N/A	#N/A	#N/A	#N/A	#N/A		#N/A	#N/A	#N/A	#N/A	#N/A	#N/A	#N/A	#N/A	#N/A	#N/A	#N/A	#N/A	#N/A	#N/A	#N/A	#N/A
											0		W		#N/A	#N/A	#N/A	#N/A	#N/A	#N/A	#N/A		#N/A	#N/A	#N/A	#N/A	#N/A	#N/A		#N/A	#N/A	#N/A	#N/A	#N/A	#N/A	#N/A	#N/A	#N/A	#N/A	#N/A	#N/A	#N/A	#N/A	#N/A	#N/A	#N/A	#N/A	#N/A	#N/A	#N/A	#N/A	#N/A	#N/A	#N/A	#N/A	#N/A	#N/A	#N/A	#N/A	#N/A	#N/A	#N/A	#N/A	#N/A		#N/A	#N/A	#N/A	#N/A	#N/A	#N/A	#N/A	#N/A	#N/A	#N/A	#N/A	#N/A	#N/A	#N/A	#N/A	#N/A	#N/A	#N/A	#N/A	#N/A	#N/A	#N/A	#N/A	#N/A	#N/A	#N/A	#N/A		#N/A	#N/A	#N/A	#N/A	#N/A	#N/A	#N/A	#N/A	#N/A	#N/A	#N/A	#N/A	#N/A	#N/A	#N/A	#N/A	#N/A	#N/A		#N/A	#N/A	#N/A	#N/A	#N/A	#N/A	#N/A	#N/A		#N/A	#N/A	#N/A	#N/A	#N/A	#N/A	#N/A	#N/A		#N/A	#N/A	#N/A	#N/A	#N/A	#N/A	#N/A	#N/A	#N/A	#N/A	#N/A	#N/A	#N/A	#N/A	#N/A	#N/A
											0
															0	0	0	0	0	0	0		0	0	0	0	0	0		0	0	0	0	0	0	0	0	0	0	0	0	0	0	0	0	0	0	0	0	0	0	0	0	0	0	0	0	0	0	0	0	0	0	0		0	0	0	0	0	0	0	0	0	0	0	0	0	0	0	0	0	0	0	0	0	0	0	0	0	0	0		0	0	0	0	0	0	0	0	0	0	0	0	0	0	0	0	0	0		0	0	0	0	0	0	0	0		0	0	0	0	0	0	0	0		0	0	0	0	0	0	0	0	0	0	0	0	0	0	0	0
															0	0	0	0	0	0	0		0	0	0	0	0	0		0	0	0	0	0	0	0	0	0	0	0	0	0	0	0	0	0	0	0	0	0	0	0	0	0	0	0	0	0	0	0	0	0	0	0		0	0	0	0	0	0	0	0	0	0	0	0	0	0	0	0	0	0	0	0	0	0	0	0	0	0	0		0	0	0	0	0	0	0	0	0	0	0	0	0	0	0	0	0	0		0	0	0	0	0	0	0	0		0	0	0	0	0	0	0	0		0	0	0	0	0	0	0	0	0	0	0	0	0	0	0	0
															0	0	0	0	0	0	0		0	0	0	0	0	0		0	0	0	0	0	0	0	0	0	0	0	0	0	0	0	0	0	0	0	0	0	0	0	0	0	0	0	0	0	0	0	0	0	0	0		0	0	0	0	0	0	0	0	0	0	0	0	0	0	0	0	0	0	0	0	0	0	0	0	0	0	0		0	0	0	0	0	0	0	0	0	0	0	0	0	0	0	0	0	0		0	0	0	0	0	0	0	0		0	0	0	0	0	0	0	0		0	0	0	0	0	0	0	0	0	0	0	0	0	0	0	0
															0	0	0	0	0	0	0		0	0	0	0	0	0		0	0	0	0	0	0	0	0	0	0	0	0	0	0	0	0	0	0	0	0	0	0	0	0	0	0	0	0	0	0	0	0	0	0	0		0	0	0	0	0	0	0	0	0	0	0	0	0	0	0	0	0	0	0	0	0	0	0	0	0	0	0		0	0	0	0	0	0	0	0	0	0	0	0	0	0	0	0	0	0		0	0	0	0	0	0	0	0		0	0	0	0	0	0	0	0		0	0	0	0	0	0	0	0	0	0	0	0	0	0	0	0
											0
											0		A		#N/A	#N/A	#N/A	#N/A	#N/A	#N/A	#N/A		#N/A	#N/A	#N/A	#N/A	#N/A	#N/A		#N/A	#N/A	#N/A	#N/A	#N/A	#N/A	#N/A	#N/A	#N/A	#N/A	#N/A	#N/A	#N/A	#N/A	#N/A	#N/A	#N/A	#N/A	#N/A	#N/A	#N/A	#N/A	#N/A	#N/A	#N/A	#N/A	#N/A	#N/A	#N/A	#N/A	#N/A	#N/A	#N/A	#N/A	#N/A		#N/A	#N/A	#N/A	#N/A	#N/A	#N/A	#N/A	#N/A	#N/A	#N/A	#N/A	#N/A	#N/A	#N/A	#N/A	#N/A	#N/A	#N/A	#N/A	#N/A	#N/A	#N/A	#N/A	#N/A	#N/A	#N/A	#N/A		#N/A	#N/A	#N/A	#N/A	#N/A	#N/A	#N/A	#N/A	#N/A	#N/A	#N/A	#N/A	#N/A	#N/A	#N/A	#N/A	#N/A	#N/A		#N/A	#N/A	#N/A	#N/A	#N/A	#N/A	#N/A	#N/A		#N/A	#N/A	#N/A	#N/A	#N/A	#N/A	#N/A	#N/A		#N/A	#N/A	#N/A	#N/A	#N/A	#N/A	#N/A	#N/A	#N/A	#N/A	#N/A	#N/A	#N/A	#N/A	#N/A	#N/A
											0		L		#N/A	#N/A	#N/A	#N/A	#N/A	#N/A	#N/A		#N/A	#N/A	#N/A	#N/A	#N/A	#N/A		#N/A	#N/A	#N/A	#N/A	#N/A	#N/A	#N/A	#N/A	#N/A	#N/A	#N/A	#N/A	#N/A	#N/A	#N/A	#N/A	#N/A	#N/A	#N/A	#N/A	#N/A	#N/A	#N/A	#N/A	#N/A	#N/A	#N/A	#N/A	#N/A	#N/A	#N/A	#N/A	#N/A	#N/A	#N/A		#N/A	#N/A	#N/A	#N/A	#N/A	#N/A	#N/A	#N/A	#N/A	#N/A	#N/A	#N/A	#N/A	#N/A	#N/A	#N/A	#N/A	#N/A	#N/A	#N/A	#N/A	#N/A	#N/A	#N/A	#N/A	#N/A	#N/A		#N/A	#N/A	#N/A	#N/A	#N/A	#N/A	#N/A	#N/A	#N/A	#N/A	#N/A	#N/A	#N/A	#N/A	#N/A	#N/A	#N/A	#N/A		#N/A	#N/A	#N/A	#N/A	#N/A	#N/A	#N/A	#N/A		#N/A	#N/A	#N/A	#N/A	#N/A	#N/A	#N/A	#N/A		#N/A	#N/A	#N/A	#N/A	#N/A	#N/A	#N/A	#N/A	#N/A	#N/A	#N/A	#N/A	#N/A	#N/A	#N/A	#N/A
											0		G		#N/A	#N/A	#N/A	#N/A	#N/A	#N/A	#N/A		#N/A	#N/A	#N/A	#N/A	#N/A	#N/A		#N/A	#N/A	#N/A	#N/A	#N/A	#N/A	#N/A	#N/A	#N/A	#N/A	#N/A	#N/A	#N/A	#N/A	#N/A	#N/A	#N/A	#N/A	#N/A	#N/A	#N/A	#N/A	#N/A	#N/A	#N/A	#N/A	#N/A	#N/A	#N/A	#N/A	#N/A	#N/A	#N/A	#N/A	#N/A		#N/A	#N/A	#N/A	#N/A	#N/A	#N/A	#N/A	#N/A	#N/A	#N/A	#N/A	#N/A	#N/A	#N/A	#N/A	#N/A	#N/A	#N/A	#N/A	#N/A	#N/A	#N/A	#N/A	#N/A	#N/A	#N/A	#N/A		#N/A	#N/A	#N/A	#N/A	#N/A	#N/A	#N/A	#N/A	#N/A	#N/A	#N/A	#N/A	#N/A	#N/A	#N/A	#N/A	#N/A	#N/A		#N/A	#N/A	#N/A	#N/A	#N/A	#N/A	#N/A	#N/A		#N/A	#N/A	#N/A	#N/A	#N/A	#N/A	#N/A	#N/A		#N/A	#N/A	#N/A	#N/A	#N/A	#N/A	#N/A	#N/A	#N/A	#N/A	#N/A	#N/A	#N/A	#N/A	#N/A	#N/A
											0		V		#N/A	#N/A	#N/A	#N/A	#N/A	#N/A	#N/A		#N/A	#N/A	#N/A	#N/A	#N/A	#N/A		#N/A	#N/A	#N/A	#N/A	#N/A	#N/A	#N/A	#N/A	#N/A	#N/A	#N/A	#N/A	#N/A	#N/A	#N/A	#N/A	#N/A	#N/A	#N/A	#N/A	#N/A	#N/A	#N/A	#N/A	#N/A	#N/A	#N/A	#N/A	#N/A	#N/A	#N/A	#N/A	#N/A	#N/A	#N/A		#N/A	#N/A	#N/A	#N/A	#N/A	#N/A	#N/A	#N/A	#N/A	#N/A	#N/A	#N/A	#N/A	#N/A	#N/A	#N/A	#N/A	#N/A	#N/A	#N/A	#N/A	#N/A	#N/A	#N/A	#N/A	#N/A	#N/A		#N/A	#N/A	#N/A	#N/A	#N/A	#N/A	#N/A	#N/A	#N/A	#N/A	#N/A	#N/A	#N/A	#N/A	#N/A	#N/A	#N/A	#N/A		#N/A	#N/A	#N/A	#N/A	#N/A	#N/A	#N/A	#N/A		#N/A	#N/A	#N/A	#N/A	#N/A	#N/A	#N/A	#N/A		#N/A	#N/A	#N/A	#N/A	#N/A	#N/A	#N/A	#N/A	#N/A	#N/A	#N/A	#N/A	#N/A	#N/A	#N/A	#N/A
											0		I		#N/A	#N/A	#N/A	#N/A	#N/A	#N/A	#N/A		#N/A	#N/A	#N/A	#N/A	#N/A	#N/A		#N/A	#N/A	#N/A	#N/A	#N/A	#N/A	#N/A	#N/A	#N/A	#N/A	#N/A	#N/A	#N/A	#N/A	#N/A	#N/A	#N/A	#N/A	#N/A	#N/A	#N/A	#N/A	#N/A	#N/A	#N/A	#N/A	#N/A	#N/A	#N/A	#N/A	#N/A	#N/A	#N/A	#N/A	#N/A		#N/A	#N/A	#N/A	#N/A	#N/A	#N/A	#N/A	#N/A	#N/A	#N/A	#N/A	#N/A	#N/A	#N/A	#N/A	#N/A	#N/A	#N/A	#N/A	#N/A	#N/A	#N/A	#N/A	#N/A	#N/A	#N/A	#N/A		#N/A	#N/A	#N/A	#N/A	#N/A	#N/A	#N/A	#N/A	#N/A	#N/A	#N/A	#N/A	#N/A	#N/A	#N/A	#N/A	#N/A	#N/A		#N/A	#N/A	#N/A	#N/A	#N/A	#N/A	#N/A	#N/A		#N/A	#N/A	#N/A	#N/A	#N/A	#N/A	#N/A	#N/A		#N/A	#N/A	#N/A	#N/A	#N/A	#N/A	#N/A	#N/A	#N/A	#N/A	#N/A	#N/A	#N/A	#N/A	#N/A	#N/A
											0		P		#N/A	#N/A	#N/A	#N/A	#N/A	#N/A	#N/A		#N/A	#N/A	#N/A	#N/A	#N/A	#N/A		#N/A	#N/A	#N/A	#N/A	#N/A	#N/A	#N/A	#N/A	#N/A	#N/A	#N/A	#N/A	#N/A	#N/A	#N/A	#N/A	#N/A	#N/A	#N/A	#N/A	#N/A	#N/A	#N/A	#N/A	#N/A	#N/A	#N/A	#N/A	#N/A	#N/A	#N/A	#N/A	#N/A	#N/A	#N/A		#N/A	#N/A	#N/A	#N/A	#N/A	#N/A	#N/A	#N/A	#N/A	#N/A	#N/A	#N/A	#N/A	#N/A	#N/A	#N/A	#N/A	#N/A	#N/A	#N/A	#N/A	#N/A	#N/A	#N/A	#N/A	#N/A	#N/A		#N/A	#N/A	#N/A	#N/A	#N/A	#N/A	#N/A	#N/A	#N/A	#N/A	#N/A	#N/A	#N/A	#N/A	#N/A	#N/A	#N/A	#N/A		#N/A	#N/A	#N/A	#N/A	#N/A	#N/A	#N/A	#N/A		#N/A	#N/A	#N/A	#N/A	#N/A	#N/A	#N/A	#N/A		#N/A	#N/A	#N/A	#N/A	#N/A	#N/A	#N/A	#N/A	#N/A	#N/A	#N/A	#N/A	#N/A	#N/A	#N/A	#N/A
											0		S		#N/A	#N/A	#N/A	#N/A	#N/A	#N/A	#N/A		#N/A	#N/A	#N/A	#N/A	#N/A	#N/A		#N/A	#N/A	#N/A	#N/A	#N/A	#N/A	#N/A	#N/A	#N/A	#N/A	#N/A	#N/A	#N/A	#N/A	#N/A	#N/A	#N/A	#N/A	#N/A	#N/A	#N/A	#N/A	#N/A	#N/A	#N/A	#N/A	#N/A	#N/A	#N/A	#N/A	#N/A	#N/A	#N/A	#N/A	#N/A		#N/A	#N/A	#N/A	#N/A	#N/A	#N/A	#N/A	#N/A	#N/A	#N/A	#N/A	#N/A	#N/A	#N/A	#N/A	#N/A	#N/A	#N/A	#N/A	#N/A	#N/A	#N/A	#N/A	#N/A	#N/A	#N/A	#N/A		#N/A	#N/A	#N/A	#N/A	#N/A	#N/A	#N/A	#N/A	#N/A	#N/A	#N/A	#N/A	#N/A	#N/A	#N/A	#N/A	#N/A	#N/A		#N/A	#N/A	#N/A	#N/A	#N/A	#N/A	#N/A	#N/A		#N/A	#N/A	#N/A	#N/A	#N/A	#N/A	#N/A	#N/A		#N/A	#N/A	#N/A	#N/A	#N/A	#N/A	#N/A	#N/A	#N/A	#N/A	#N/A	#N/A	#N/A	#N/A	#N/A	#N/A
											0		T		#N/A	#N/A	#N/A	#N/A	#N/A	#N/A	#N/A		#N/A	#N/A	#N/A	#N/A	#N/A	#N/A		#N/A	#N/A	#N/A	#N/A	#N/A	#N/A	#N/A	#N/A	#N/A	#N/A	#N/A	#N/A	#N/A	#N/A	#N/A	#N/A	#N/A	#N/A	#N/A	#N/A	#N/A	#N/A	#N/A	#N/A	#N/A	#N/A	#N/A	#N/A	#N/A	#N/A	#N/A	#N/A	#N/A	#N/A	#N/A		#N/A	#N/A	#N/A	#N/A	#N/A	#N/A	#N/A	#N/A	#N/A	#N/A	#N/A	#N/A	#N/A	#N/A	#N/A	#N/A	#N/A	#N/A	#N/A	#N/A	#N/A	#N/A	#N/A	#N/A	#N/A	#N/A	#N/A		#N/A	#N/A	#N/A	#N/A	#N/A	#N/A	#N/A	#N/A	#N/A	#N/A	#N/A	#N/A	#N/A	#N/A	#N/A	#N/A	#N/A	#N/A		#N/A	#N/A	#N/A	#N/A	#N/A	#N/A	#N/A	#N/A		#N/A	#N/A	#N/A	#N/A	#N/A	#N/A	#N/A	#N/A		#N/A	#N/A	#N/A	#N/A	#N/A	#N/A	#N/A	#N/A	#N/A	#N/A	#N/A	#N/A	#N/A	#N/A	#N/A	#N/A
											0		Q		#N/A	#N/A	#N/A	#N/A	#N/A	#N/A	#N/A		#N/A	#N/A	#N/A	#N/A	#N/A	#N/A		#N/A	#N/A	#N/A	#N/A	#N/A	#N/A	#N/A	#N/A	#N/A	#N/A	#N/A	#N/A	#N/A	#N/A	#N/A	#N/A	#N/A	#N/A	#N/A	#N/A	#N/A	#N/A	#N/A	#N/A	#N/A	#N/A	#N/A	#N/A	#N/A	#N/A	#N/A	#N/A	#N/A	#N/A	#N/A		#N/A	#N/A	#N/A	#N/A	#N/A	#N/A	#N/A	#N/A	#N/A	#N/A	#N/A	#N/A	#N/A	#N/A	#N/A	#N/A	#N/A	#N/A	#N/A	#N/A	#N/A	#N/A	#N/A	#N/A	#N/A	#N/A	#N/A		#N/A	#N/A	#N/A	#N/A	#N/A	#N/A	#N/A	#N/A	#N/A	#N/A	#N/A	#N/A	#N/A	#N/A	#N/A	#N/A	#N/A	#N/A		#N/A	#N/A	#N/A	#N/A	#N/A	#N/A	#N/A	#N/A		#N/A	#N/A	#N/A	#N/A	#N/A	#N/A	#N/A	#N/A		#N/A	#N/A	#N/A	#N/A	#N/A	#N/A	#N/A	#N/A	#N/A	#N/A	#N/A	#N/A	#N/A	#N/A	#N/A	#N/A
											0		N		#N/A	#N/A	#N/A	#N/A	#N/A	#N/A	#N/A		#N/A	#N/A	#N/A	#N/A	#N/A	#N/A		#N/A	#N/A	#N/A	#N/A	#N/A	#N/A	#N/A	#N/A	#N/A	#N/A	#N/A	#N/A	#N/A	#N/A	#N/A	#N/A	#N/A	#N/A	#N/A	#N/A	#N/A	#N/A	#N/A	#N/A	#N/A	#N/A	#N/A	#N/A	#N/A	#N/A	#N/A	#N/A	#N/A	#N/A	#N/A		#N/A	#N/A	#N/A	#N/A	#N/A	#N/A	#N/A	#N/A	#N/A	#N/A	#N/A	#N/A	#N/A	#N/A	#N/A	#N/A	#N/A	#N/A	#N/A	#N/A	#N/A	#N/A	#N/A	#N/A	#N/A	#N/A	#N/A		#N/A	#N/A	#N/A	#N/A	#N/A	#N/A	#N/A	#N/A	#N/A	#N/A	#N/A	#N/A	#N/A	#N/A	#N/A	#N/A	#N/A	#N/A		#N/A	#N/A	#N/A	#N/A	#N/A	#N/A	#N/A	#N/A		#N/A	#N/A	#N/A	#N/A	#N/A	#N/A	#N/A	#N/A		#N/A	#N/A	#N/A	#N/A	#N/A	#N/A	#N/A	#N/A	#N/A	#N/A	#N/A	#N/A	#N/A	#N/A	#N/A	#N/A
										853	0		C		#N/A	#N/A	#N/A	#N/A	#N/A	#N/A	#N/A		#N/A	#N/A	#N/A	#N/A	#N/A	#N/A		#N/A	#N/A	#N/A	#N/A	#N/A	#N/A	#N/A	#N/A	#N/A	#N/A	#N/A	#N/A	#N/A	#N/A	#N/A	#N/A	#N/A	#N/A	#N/A	#N/A	#N/A	#N/A	#N/A	#N/A	#N/A	#N/A	#N/A	#N/A	#N/A	#N/A	#N/A	#N/A	#N/A	#N/A	#N/A		#N/A	#N/A	#N/A	#N/A	#N/A	#N/A	#N/A	#N/A	#N/A	#N/A	#N/A	#N/A	#N/A	#N/A	#N/A	#N/A	#N/A	#N/A	#N/A	#N/A	#N/A	#N/A	#N/A	#N/A	#N/A	#N/A	#N/A		#N/A	#N/A	#N/A	#N/A	#N/A	#N/A	#N/A	#N/A	#N/A	#N/A	#N/A	#N/A	#N/A	#N/A	#N/A	#N/A	#N/A	#N/A		#N/A	#N/A	#N/A	#N/A	#N/A	#N/A	#N/A	#N/A		#N/A	#N/A	#N/A	#N/A	#N/A	#N/A	#N/A	#N/A		#N/A	#N/A	#N/A	#N/A	#N/A	#N/A	#N/A	#N/A	#N/A	#N/A	#N/A	#N/A	#N/A	#N/A	#N/A	#N/A
											0		H		#N/A	#N/A	#N/A	#N/A	#N/A	#N/A	#N/A		#N/A	#N/A	#N/A	#N/A	#N/A	#N/A		#N/A	#N/A	#N/A	#N/A	#N/A	#N/A	#N/A	#N/A	#N/A	#N/A	#N/A	#N/A	#N/A	#N/A	#N/A	#N/A	#N/A	#N/A	#N/A	#N/A	#N/A	#N/A	#N/A	#N/A	#N/A	#N/A	#N/A	#N/A	#N/A	#N/A	#N/A	#N/A	#N/A	#N/A	#N/A		#N/A	#N/A	#N/A	#N/A	#N/A	#N/A	#N/A	#N/A	#N/A	#N/A	#N/A	#N/A	#N/A	#N/A	#N/A	#N/A	#N/A	#N/A	#N/A	#N/A	#N/A	#N/A	#N/A	#N/A	#N/A	#N/A	#N/A		#N/A	#N/A	#N/A	#N/A	#N/A	#N/A	#N/A	#N/A	#N/A	#N/A	#N/A	#N/A	#N/A	#N/A	#N/A	#N/A	#N/A	#N/A		#N/A	#N/A	#N/A	#N/A	#N/A	#N/A	#N/A	#N/A		#N/A	#N/A	#N/A	#N/A	#N/A	#N/A	#N/A	#N/A		#N/A	#N/A	#N/A	#N/A	#N/A	#N/A	#N/A	#N/A	#N/A	#N/A	#N/A	#N/A	#N/A	#N/A	#N/A	#N/A
											0		M		#N/A	#N/A	#N/A	#N/A	#N/A	#N/A	#N/A		#N/A	#N/A	#N/A	#N/A	#N/A	#N/A		#N/A	#N/A	#N/A	#N/A	#N/A	#N/A	#N/A	#N/A	#N/A	#N/A	#N/A	#N/A	#N/A	#N/A	#N/A	#N/A	#N/A	#N/A	#N/A	#N/A	#N/A	#N/A	#N/A	#N/A	#N/A	#N/A	#N/A	#N/A	#N/A	#N/A	#N/A	#N/A	#N/A	#N/A	#N/A		#N/A	#N/A	#N/A	#N/A	#N/A	#N/A	#N/A	#N/A	#N/A	#N/A	#N/A	#N/A	#N/A	#N/A	#N/A	#N/A	#N/A	#N/A	#N/A	#N/A	#N/A	#N/A	#N/A	#N/A	#N/A	#N/A	#N/A		#N/A	#N/A	#N/A	#N/A	#N/A	#N/A	#N/A	#N/A	#N/A	#N/A	#N/A	#N/A	#N/A	#N/A	#N/A	#N/A	#N/A	#N/A		#N/A	#N/A	#N/A	#N/A	#N/A	#N/A	#N/A	#N/A		#N/A	#N/A	#N/A	#N/A	#N/A	#N/A	#N/A	#N/A		#N/A	#N/A	#N/A	#N/A	#N/A	#N/A	#N/A	#N/A	#N/A	#N/A	#N/A	#N/A	#N/A	#N/A	#N/A	#N/A
											0		E		#N/A	#N/A	#N/A	#N/A	#N/A	#N/A	#N/A		#N/A	#N/A	#N/A	#N/A	#N/A	#N/A		#N/A	#N/A	#N/A	#N/A	#N/A	#N/A	#N/A	#N/A	#N/A	#N/A	#N/A	#N/A	#N/A	#N/A	#N/A	#N/A	#N/A	#N/A	#N/A	#N/A	#N/A	#N/A	#N/A	#N/A	#N/A	#N/A	#N/A	#N/A	#N/A	#N/A	#N/A	#N/A	#N/A	#N/A	#N/A		#N/A	#N/A	#N/A	#N/A	#N/A	#N/A	#N/A	#N/A	#N/A	#N/A	#N/A	#N/A	#N/A	#N/A	#N/A	#N/A	#N/A	#N/A	#N/A	#N/A	#N/A	#N/A	#N/A	#N/A	#N/A	#N/A	#N/A		#N/A	#N/A	#N/A	#N/A	#N/A	#N/A	#N/A	#N/A	#N/A	#N/A	#N/A	#N/A	#N/A	#N/A	#N/A	#N/A	#N/A	#N/A		#N/A	#N/A	#N/A	#N/A	#N/A	#N/A	#N/A	#N/A		#N/A	#N/A	#N/A	#N/A	#N/A	#N/A	#N/A	#N/A		#N/A	#N/A	#N/A	#N/A	#N/A	#N/A	#N/A	#N/A	#N/A	#N/A	#N/A	#N/A	#N/A	#N/A	#N/A	#N/A

### Sheet: Sheet1
													Residue		7	8	9	10	11	12	13		7	16	17	18	19	20	21	22	23	24	25	26		38	39	40	41	42	43	44	45	46	47	48	49	50	51	52	53	54	55	56	57	58	59	60	61	62	63			8	9	10	11	12	13	14	15	16	17	18	19	20	21	22	23	24	25	26	27	28	29	30	31	32	33	34		52	53	54	55	56	57	58	59	60	61	62	63	64	65	66	67	68	69		117	118	119	120	121	122	123	124		160	161	162	163	164	165	166	167		180	181	182	183	184	185	186	187	188	189	190	191	192	193	194	195
	Order	9											Peptide		petE	petE	petE	petE	petE	petE	petE		petE	petE	petE	petE	petE	petE	petE	petE	petE	petE	petE	petE		petE	petE	petE	petE	petE	petE	petE	petE	petE	petE	petE	petE	petE	petE	petE	petE	petE	petE	petE	petE	petE	petE	petE	petE	petE	petE			psaF	psaF	psaF	psaF	psaF	psaF	psaF	psaF	psaF	psaF	psaF	psaF	psaF	psaF	psaF	psaF	psaF	psaF	psaF	psaF	psaF	psaF	psaF	psaF	psaF	psaF	psaF		petA	petA	petA	petA	petA	petA	petA	petA	petA	petA	petA	petA	petA	petA	petA	petA	petA	petA		petA	petA	petA	petA	petA	petA	petA	petA		petA	petA	petA	petA	petA	petA	petA	petA		petA	petA	petA	petA	petA	petA	petA	petA	petA	petA	petA	petA	petA	petA	petA	petA
													Column		34	35	36	37	38	39	40		34	43	44	133	134	135	136	137	138	139	140	141		54	55	56	57	58	59	60	61	62	63	64	65	66	67	68	69	70	71	72	73	79	80	81	82	83	84			35	36	37	38	39	40	41	42	43	44	45	46	47	48	49	50	51	52	53	54	55	56	57	58	59	60	61		34	35	36	37	38	39	40	41	42	43	44	45	46	47	48	49	50	51		56	57	58	59	60	61	62	63		#N/A	#N/A	#N/A	#N/A	#N/A	#N/A	#N/A	#N/A		112	113	114	115	116	117	118	119	120	121	122	123	124	125	126	#N/A
	Group	petA	petE	psaF		petA	petE	psaF																																																																																																							117	118	119	120	121	122	123	124		160	161	162	163	164	165	166	167		160	161	162	163	164	165	166	167	168	169	170	171	172	173	174	175
	blank	1	1	1											7	8	9	10	11	12	13		7	16	17	18	19	20	21	22	23	24	25	26		38	39	40	41	42	43	44	45	46	47	48	49	50	51	52	53	54	55	56	57	58	59	60	61	62	63			8	9	10	11	12	13	14	15	16	17	18	19	20	21	22	23	24	25	26	27	28	29	30	31	32	33	34		52	53	54	55	56	57	58	59	60	61	62	63	64	65	66	67	68	69		117	118	119	120	121	122	123	124		160	161	162	163	164	165	166	167		180	181	182	183	184	185	186	187	188	189	190	191	192	193	194	195			182	183	184	185	186	187	188	189	190	191	192	191	192
	Mamiellales	2	2	9		244	2	3			I62		Mamiellales		G	G	D	N	G	E	L		G	F	P	N	K	I	S	V	A	K	G	E		H	N	V	V	F	D	E	D	N	V	P	A	G	V	N	A	D	A	I	S	H	E	D	Y	L	N			C	K	S	N	K	A	F	A	K	R	E	K	T	E	I	K	A	L	E	K	R	L	K	K	Y	D	P		P	Y	N	Q	Q	V	K	Q	V	L	G	N	G	K	K	G	G	L		P	V	P	G	K	K	Y	S											A	A	I	N	P	T	E	K	G	S	D	V	V	I	T				A	I	N	P	T	E	K	G	S	D	V	V	I
	Chlorodendrales	2	1	2		252	4	12			I97		Chlorodendrales		G	S	D	S	G	A	L		G	E	P	S	T	V	T	V	S	K	G	E		H	N	V	V	F	D	E	D	N	V	P	E	G	V	N	A	D	K	L	S	H	D	E	Y	L	N			C	S	E	S	K	A	Y	A	K	L	Q	K	K	E	V	K	S	L	E	K	R	L	K	K	Y	E	A		P	Y	D	Q	Q	I	K	Q	V	G	A	N	G	K	K	A	D	L		P	V	A	G	K	Q	H	S											Q	S	I	S	A	I	Q	S	K	K	G	G	Y	N	V				S	A	I		Q	S	K	K	G	G	Y	N	V
	Ulvales	19	3	1		375	5	23			I132		Ulvales		G	G	D	D	G	S	L		G	V	P	S	K	I	S	V	A	A	G	E		H	N	I	V	F	D	E	D	A	V	P	A	G	V	D	A	D	A	I	S	Y	D	D	Y	L	N			C	S	E	S	K	A	F	K	R	R	E	N	K	E	V	K	S	L	Q	K	R	M	A	K	Y	E	E		P	Y	D	K	S	I	Q	Q	V	Q	S	N	G	K	K	G	D	L		P	V	F	G	K	D	F	S											T	E	I	K	T	S	K	K	S	T	S	I	V	I	E				E	I	K		T	S	K	K	S	T	S	I	V
	Chlamydomonadales	43	2	11		397	8	25			I167		Chlamydomonadales		G	A	D	S	G	A	L		G	V	P	K	T	L	T	V	K	S	G	E		H	N	I	V	F	D	E	D	A	I	P	S	G	V	N	A	D	A	I	S	R	D	D	Y	L	N			C	S	E	S	K	A	Y	A	K	L	E	K	K	E	I	K	T	L	E	K	R	L	K	Q	Y	E	A		P	Y	D	K	Q	V	K	Q	V	L	A	N	G	K	K	G	D	L		P	V	P	G	K	K	Y	S						K					V	S	I	T	P	I	E	K	K	G	G	G	E	I	T				S	I	T	P	I	E	K	K	G	G	G	E	I
	Sphaeropleales	29	2	4		442	10	36			I202		Sphaeropleales		G	A	D	S	G	A	L		G	E	P	A	S	V	T	I	K	A	G	E		H	N	I	V	F	D	E	D	A	V	P	A	G	A	N	A	E	A	L	S	H	E	D	Y	L	N			C	S	E	S	K	A	Y	A	K	R	L	K	N	E	V	K	G	L	T	K	R	L	K	N	Y	E	A		P	Y	D	Q	Q	V	Q	Q	V	L	G	N	G	K	K	G	D	L		P	V	P	G	K	K	Y	S											T	S	I	A	P	A	K	K	K	G	G	I	T	I	T				S	I	A	P	A	K	K	K	G	G	I	T	I
	Funariales	2	1	4		623	12	48			I237	Funariales	Funariales		G	G	D	D	G	A	L		G	Y	P	K	D	I	S	V	A	A	G	E		H	N	V	V	F	D	E	D	A	V	P	A	G	V	K	T	E	D	I	N	H	E	D	Y	L	N			C	K	E	S	K	G	F	A	K	R	Q	K	Q	E	I	K	K	L	E	G	R	L	K	L	Y	A	P		P	Y	D	M	Q	I	K	Q	V	L	A	N	G	K	R	G	G	L		P	V	P	G	K	L	Y	S											N	R	I	V	R	K	E	G	R	G	G	Y	E	I	T				R	I	V	R	K	E	G	R	G	G	Y	E	I
	11. Alismatales	9	1	5		1014	14	132			I272	Alismatales	11. Alismatales		G	G	D	D	G	T	L		G	V	P	S	E	F	T	V	A	A	G	E		H	N	V	V	F	D	D	D	E	V	P	S	G	V	S	A	S	A	I	S	M	S	E	E	D	L			C	K	E	S	K	A	F	A	K	R	E	K	Q	S	L	K	K	L	E	S	S	L	K	K	Y	D	P		P	Y	D	T	Q	L	K	Q	V	L	A	N	G	K	K	G	G	L		P	V	P	G	Q	K	Y	S											S	K	I	V	R	K	E	K	G	G	Y	E	I	T	I				K	I	V	R	K	E		K	G	G	Y	E	I
	16. Asparagales	23	6	3		1035	16	138			I307	Asparagales	16. Asparagales		G	A	S	D	G	S	L		G	V	P	N	E	F	S	V	S	A	G	E		H	N	V	V	F	D	E	D	E	V	P	Q	G	V	D	A	S	A	I	S	M	S	E	E	D	L			C	K	E	S	K	Q	F	A	K	R	E	K	Q	S	I	K	K	L	E	S	A	L	K	N	Y	A	P		P	Y	D	M	Q	L	K	Q	V	L	A	N	G	K	K	G	A	L		P	V	P	G	Q	K	Y	S											S	R	I	V	R	K	E	K	G	G	Y	E	I	T	I				R	I	V	R	K	E		K	G	G	Y	E	I
	18. Poales	45	5	46		1070	22	80			I342	Poales	18. Poales		G	A	N	G	G	V	L		G	E	P	N	D	F	T	V	K	A	G	E		H	N	V	V	F	D	E	D	A	V	P	S	G	V	D	V	S	K	I	S	Q	E	E	Y	L	N			C	K	E	S	K	A	F	A	K	R	E	K	Q	S	I	K	K	L	Q	S	S	L	K	K	Y	A	P		P	Y	D	M	Q	L	K	Q	V	L	A	N	G	K	K	G	G	L		P	V	P	G	K	K	Y	S											R	K	I	L	R	K	E	K	G	G	Y	E	I	S	I				K	I	L	R	K	E		K	G	G	Y	E	I
	54. Vitales	2	2	1		1178	30	148			I377	Vitales	54. Vitales		G	S	S	D	G	G	L		G	V	P	S	T	I	T	V	P	A	G	E		H	N	V	V	F	D	E	D	E	V	P	S	G	V	D	V	S	K	I	S	M	S	E	E	D	L			C	K	E	S	K	Q	F	A	K	R	E	K	Q	A	L	K	K	L	E	S	S	L	K	L	Y	A	P		P	Y	D	M	Q	M	K	Q	V	L	A	N	G	K	R	G	A	L		P	V	P	G	Q	K	Y	S											S	K	I	I	R	K	E	K	G	G	Y	E	I	T	I				K	I	I	R	K	E		K	G	G	Y	E	I
	66. Brassicales	8	2	27		1271	41	266			I412	Brassicales	66. Brassicales		G	G	G	D	G	S	L		G	V	P	S	E	F	S	V	A	K	G	E		H	N	V	V	F	D	E	D	E	I	P	S	G	V	D	A	S	K	I	S	M	D	E	T	A	L			C	K	E	S	K	Q	F	A	K	R	E	K	Q	Q	I	K	K	L	E	S	S	L	K	L	Y	A	P		P	Y	D	M	Q	L	K	Q	V	L	A	N	G	K	K	G	A	L		P	V	P	G	Q	K	Y	S											S	K	I	L	R	K	E	K	G	G	Y	E	I	T	I				K	I	L	R	K	E		K	G	G	Y	E	I
	57. Malpighiales	25	3	17		1184	32	150			I447	Malpighiales	57. Malpighiales		G	A	D	D	G	S	L		G	V	P	S	E	F	S	V	P	A	G	E		H	N	V	V	F	D	E	D	A	I	P	S	G	V	D	A	S	K	I	S	M	S	E	E	D	L			C	K	D	S	K	Q	F	A	K	R	E	K	Q	Q	I	K	K	L	E	S	S	L	K	L	Y	A	P		P	Y	D	M	Q	L	K	Q	V	L	A	N	G	K	K	G	A	L		P	V	P	G	Q	K	Y	S											S	K	I	I	R	K	E	K	G	G	Y	E	I	T	I				K	I	I	R	K	E		K	G	G	Y	E	I
	59. Fabales	8	4	25		1211	35	168			I482	Fabales	59. Fabales		G	A	S	D	G	G	L		G	V	P	S	S	F	S	V	S	A	G	E		H	N	V	V	F	D	E	D	E	I	P	A	G	V	D	A	A	K	I	S	M	P	E	E	D	L			C	K	E	S	K	Q	F	A	K	R	E	K	Q	S	I	K	K	L	E	S	S	L	K	L	Y	A	P		P	Y	D	M	Q	V	K	Q	V	L	A	N	G	K	K	G	A	L		P	V	P	G	Q	K	Y	N											N	K	I	I	R	K	E	K	G	G	Y	E	I	T	I				K	I	I	R	K	E		K	G	G	Y	E	I
	61. Cucurbitales	3	2	6		1239	39	215			I517	Cucurbitales	61. Cucurbitales		G	G	D	D	G	S	L		G	V	P	N	N	F	S	V	A	A	G	E		H	N	V	V	F	D	E	D	E	I	P	S	G	V	D	A	G	K	I	S	M	N	E	E	D	L			C	K	E	S	K	Q	F	A	K	R	E	K	Q	Q	I	K	K	L	E	S	S	L	K	N	Y	A	P		P	Y	D	M	Q	L	K	Q	V	L	A	N	G	K	K	G	G	L		P	V	P	G	Q	K	Y	S											S	K	I	I	R	K	E	K	G	G	Y	E	I	T	I				K	I	I	R	K	E		K	G	G	Y	E	I
	75. Asterales	7	1	9		1288	43	303			I552	Asterales	75. Asterales		G	S	S	D	G	G	L		G	E	P	S	T	F	S	V	A	S	G	E		H	N	V	V	F	D	E	D	E	I	P	A	G	V	D	A	S	K	I	S	M	S	E	E	D	L			C	K	E	S	K	Q	F	A	K	R	E	K	Q	S	L	K	K	L	E	S	S	L	K	L	Y	A	P		P	Y	D	M	Q	L	K	Q	V	L	A	N	G	K	K	G	G	L		P	V	P	G	Q	K	Y	S											S	K	I	L	R	K	E	K	G	G	Y	E	I	T	I				K	I	L	R	K	E		K	G	G	Y	E	I
	87. Solanales	5	6	20		1303	47	326			I587	Solanales	87. Solanales		G	G	D	D	G	S	L		G	V	P	G	N	F	S	V	S	A	G	E		H	N	V	V	F	D	E	D	E	I	P	A	G	V	D	A	S	K	I	S	M	A	E	E	D	L			C	K	E	S	K	Q	F	A	K	R	E	K	Q	Q	I	K	K	L	E	S	S	L	K	L	Y	A	P		P	Y	D	M	Q	L	K	Q	V	L	A	N	G	K	K	G	G	L		P	V	P	G	K	K	Y	S											S	K	I	I	R	K	E	K	G	G	Y	E	I	T	I				K	I	I	R	K	E		K	G	G	Y	E	I
	Mamiellales										I62		Mamiellales		100	100	100	100	100	100	100		100	100	100	100	100	100	50	100	100	100	100	100		100	100	100	100	100	100	100	100	100	100	100	50	100	100	100	100	100	100	100	100	100	100	100	100	100	100			100	100	33.3333	66.6667	55.5556	100	100	44.4444	100	88.8889	55.5556	100	44.4444	100	55.5556	100	66.6667	100	77.7778	100	100	88.8889	100	100	100	88.8889	55.5556		100	100	50	100	50	100	100	100	100	100	100	100	100	100	100	100	50	100		100	100	100	100	100	100	100	100		0	0	0	0	0	0	0	0		50	100	100	100	100	100	50	100	100	50	100	100	100	100	50	0
	Chlorodendrales										I97		Chlorodendrales		100	100	100	100	100	100	100		100	100	100	100	100	100	100	100	100	100	100	100		100	100	100	100	100	100	100	100	100	100	100	100	100	100	100	100	100	100	100	100	100	100	100	100	100	100			100	50	50	100	100	100	100	100	100	50	100	100	100	100	100	100	100	100	100	100	100	100	100	100	100	50	100		100	100	100	100	100	100	100	100	100	100	100	100	100	100	100	100	100	100		100	100	100	100	100	50	50	50		0	0	0	0	0	0	0	0		50	100	100	50	50	100	50	50	100	100	100	100	100	50	50	0
	Ulvales										I132		Ulvales		100	100	100	100	100	66.6667	100		100	100	100	66.6667	66.6667	100	66.6667	100	66.6667	100	100	100		100	100	100	100	100	100	100	100	100	100	100	100	100	100	100	100	100	100	100	100	66.6667	66.6667	100	100	100	100			100	100	100	100	100	100	100	100	100	100	100	100	100	100	100	100	100	100	100	100	100	100	100	100	100	100	100		100	100	100	84.2105	100	100	100	100	100	100	84.2105	100	100	100	100	100	100	100		52.6316	84.2105	42.1053	52.6316	52.6316	47.3684	42.1053	52.6316		0	0	0	0	0	0	0	0		100	78.9474	100	63.1579	52.6316	84.2105	100	100	94.7368	100	84.2105	89.4737	63.1579	89.4737	84.2105	0
	Chlamydomonadales										I167		Chlamydomonadales		100	100	100	100	100	100	100		100	100	100	100	100	50	100	50	100	100	100	100		100	100	100	100	100	100	100	100	100	100	100	100	100	100	100	100	100	100	100	100	100	100	100	100	100	100			100	100	81.8182	100	100	100	100	72.7273	100	72.7273	63.6364	90.9091	81.8182	100	54.5455	100	54.5455	100	72.7273	90.9091	100	81.8182	100	90.9091	100	100	90.9091		100	100	100	76.7442	72.093	58.1395	74.4186	100	100	74.4186	93.0233	95.3488	100	100	100	95.3488	86.0465	100		100	65.1163	97.6744	100	95.3488	69.7674	100	93.0233		0	0	0	0	0	0	0	0		48.8372	41.8605	100	32.5581	60.4651	39.5349	48.8372	65.1163	93.0233	62.7907	81.3953	34.8837	32.5581	44.186	51.1628	0
	Sphaeropleales										I202		Sphaeropleales		100	100	100	100	100	100	100		100	100	100	50	50	100	100	100	100	100	100	50		100	100	100	100	100	100	100	100	50	100	100	50	100	50	100	100	50	100	100	100	100	50	100	100	100	100			100	100	100	100	75	100	100	75	100	100	100	100	100	100	75	100	75	100	50	100	100	100	100	75	100	75	100		100	100	96.5517	58.6207	89.6552	89.6552	62.069	96.5517	96.5517	75.8621	75.8621	96.5517	96.5517	96.5517	82.7586	93.1034	86.2069	68.9655		89.6552	75.8621	79.3103	89.6552	89.6552	55.1724	86.2069	86.2069		0	0	0	0	0	0	0	0		68.9655	51.7241	79.3103	51.7241	51.7241	31.0345	27.5862	96.5517	72.4138	62.069	55.1724	27.5862	27.5862	62.069	58.6207	0
	Funariales										I237		Funariales		100	100	100	100	100	100	100		100	100	100	100	100	100	100	100	100	100	100	100		100	100	100	100	100	100	100	100	100	100	100	100	100	100	100	100	100	100	100	100	100	100	100	100	100	100			100	100	100	100	100	100	100	100	100	100	75	100	100	100	100	100	100	100	100	50	100	100	100	100	100	100	100		100	100	100	100	100	100	100	100	100	100	100	100	100	100	100	100	100	100		100	100	100	100	100	100	100	100		0	0	0	0	0	0	0	0		100	100	100	100	100	100	100	100	100	100	100	100	100	100	100	0
	11. Alismatales										I272		11. Alismatales		100	100	100	100	100	100	100		100	100	100	100	100	100	100	100	100	100	100	100		100	100	100	100	100	100	100	100	100	100	100	100	100	100	100	100	100	100	100	100	100	100	100	100	100	100			100	100	80	100	100	100	100	100	100	100	100	100	100	80	60	80	100	100	100	60	100	100	100	100	100	60	100		100	100	100	55.5556	100	88.8889	100	100	100	100	100	100	100	100	100	100	55.5556	100		100	100	88.8889	100	88.8889	100	88.8889	66.6667		0	0	0	0	0	0	0	0		88.8889	88.8889	100	100	100	100	88.8889	88.8889	100	100	100	100	100	88.8889	100	0
	16. Asparagales										I307		16. Asparagales		100	66.6667	66.6667	83.3333	100	83.3333	100		100	83.3333	100	66.6667	66.6667	100	83.3333	100	50	50	100	50		100	100	100	100	100	100	100	66.6667	83.3333	50	100	50	100	100	66.6667	100	83.3333	66.6667	100	100	100	66.6667	83.3333	83.3333	100	100			100	100	100	100	100	66.6667	100	100	100	100	100	100	66.6667	100	66.6667	100	100	100	100	100	100	100	66.6667	100	100	66.6667	100		100	100	100	82.6087	100	95.6522	100	100	100	100	95.6522	100	100	100	95.6522	100	95.6522	95.6522		100	100	91.3043	100	95.6522	100	100	100		0	0	0	0	0	0	0	0		100	91.3043	100	47.8261	100	100	100	100	100	100	100	100	100	91.3043	95.6522	0
	18. Poales										I342		18. Poales		100	100	60	60	100	60	100		100	100	100	60	60	100	80	100	100	60	100	60		100	100	100	100	100	100	100	100	60	100	100	100	100	100	100	60	80	100	100	100	100	100	100	100	100	80			97.8261	97.8261	95.6522	100	97.8261	97.8261	100	97.8261	97.8261	97.8261	97.8261	97.8261	63.0435	97.8261	69.5652	97.8261	97.8261	97.8261	39.1304	67.3913	97.8261	97.8261	82.6087	93.4783	93.4783	97.8261	93.4783		100	100	100	100	100	95.5556	100	100	100	100	95.5556	100	100	100	95.5556	100	100	100		97.7778	93.3333	97.7778	97.7778	82.2222	97.7778	97.7778	97.7778		0	0	0	0	0	0	0	0		51.1111	100	100	86.6667	100	100	100	100	100	100	100	100	100	82.2222	97.7778	0
	54. Vitales										I377		54. Vitales		100	100	100	100	100	100	100		100	100	100	100	100	100	100	100	100	100	100	100		100	100	100	100	100	100	100	100	100	100	100	100	100	100	100	100	100	100	100	100	100	100	100	100	100	100			100	100	100	100	100	100	100	100	100	100	100	100	100	100	100	100	100	100	100	100	100	100	100	100	100	100	100		100	100	100	100	100	100	100	100	100	100	100	100	100	100	100	100	100	100		100	100	100	100	100	100	100	100		0	0	0	0	0	0	0	0		100	100	100	100	100	100	100	100	100	100	100	100	100	100	100	0
	66. Brassicales										I412		66. Brassicales		100	50	50	100	100	100	100		100	100	100	50	50	100	50	50	100	100	100	100		100	100	100	100	100	100	100	100	100	100	100	100	100	100	100	100	100	100	100	100	100	100	100	50	50	100			100	100	62.963	100	100	100	100	100	100	100	100	100	100	96.2963	96.2963	100	100	100	62.963	100	100	100	100	100	100	100	100		100	100	100	87.5	100	100	100	100	100	100	100	100	100	100	100	100	100	100		100	100	100	100	100	100	100	100		0	0	0	0	0	0	0	0		100	100	100	100	100	100	87.5	100	100	100	100	100	100	100	100	0
	57. Malpighiales										I447		57. Malpighiales		100	66.6667	100	100	100	66.6667	100		100	100	100	66.6667	66.6667	100	100	66.6667	66.6667	33.3333	100	100		100	100	66.6667	66.6667	100	100	100	100	33.3333	66.6667	100	100	100	100	100	66.6667	100	100	100	100	100	66.6667	100	66.6667	100	100			100	100	64.7059	100	100	100	100	100	100	100	100	100	100	100	100	100	100	100	100	94.1176	100	100	100	94.1176	100	58.8235	100		100	100	100	96	100	96	100	100	100	100	100	100	100	100	88	100	100	100		96	96	92	96	96	96	96	92		0	0	0	0	0	0	0	0		100	92	100	100	100	100	96	100	100	100	100	100	100	80	100	0
	59. Fabales										I482		59. Fabales		100	50	50	100	100	50	100		100	100	100	50	50	75	50	100	50	50	100	75		100	100	100	100	100	100	100	100	100	75	100	50	100	100	100	75	25	100	100	100	100	75	100	100	50	100			96	84	92	96	96	96	96	96	96	96	76	96	92	80	92	96	96	96	96	100	92	96	96	72	96	68	72		100	100	100	100	100	100	100	100	100	100	100	100	100	100	75	100	100	100		100	100	100	100	100	100	100	62.5		0	0	0	0	0	0	0	0		75	100	87.5	100	100	100	100	100	100	87.5	100	100	100	100	100	0
	61. Cucurbitales										I517		61. Cucurbitales		100	100	100	100	100	100	100		100	50	100	100	50	100	50	100	100	50	100	100		100	100	100	100	100	100	100	100	100	100	100	100	100	100	100	50	100	100	100	100	100	100	100	100	100	100			100	100	50	100	100	100	100	100	100	100	100	100	100	100	100	100	100	100	100	100	66.6667	100	83.3333	83.3333	100	100	100		100	100	100	100	100	100	100	100	100	100	100	100	100	100	100	100	100	100		100	100	100	100	100	100	100	100		0	0	0	0	0	0	0	0		100	100	100	100	100	100	100	100	100	100	100	100	100	100	100	0
	75. Asterales										I552		75. Asterales		100	100	100	100	100	100	100		100	100	100	100	100	100	100	100	100	100	100	100		100	100	100	100	100	100	100	100	100	100	100	100	100	100	100	100	100	100	100	100	100	100	100	100	100	100			88.8889	88.8889	77.7778	88.8889	88.8889	88.8889	88.8889	88.8889	100	88.8889	100	88.8889	88.8889	66.6667	88.8889	88.8889	88.8889	88.8889	88.8889	88.8889	100	88.8889	88.8889	88.8889	88.8889	100	88.8889		100	100	100	57.1429	100	71.4286	100	100	100	100	100	100	100	100	100	100	57.1429	100		100	100	100	100	85.7143	100	100	100		0	0	0	0	0	0	0	0		100	100	100	85.7143	100	100	100	100	100	100	100	100	100	100	100	0
	87. Solanales										I587		87. Solanales		100	66.6667	100	100	100	66.6667	100		100	50	100	100	100	100	100	83.3333	100	100	100	100		100	100	83.3333	100	100	100	100	100	100	100	100	100	100	100	100	83.3333	100	100	100	100	100	33.3333	100	100	83.3333	83.3333			100	100	60	100	100	100	100	100	100	100	100	100	100	100	85	100	100	100	80	50	85	100	85	85	100	55	100		100	100	100	100	100	100	100	100	100	100	100	100	100	100	100	100	100	100		100	100	100	100	100	100	100	100		0	0	0	0	0	0	0	0		100	100	100	100	100	100	100	100	100	100	100	100	100	100	100	0
											I622		0		0	0	0	0	0	0	0		0	0	0	0	0	0	0	0	0	0	0	0		0	0	0	0	0	0	0	0	0	0	0	0	0	0	0	0	0	0	0	0	0	0	0	0	0	0			0	0	0	0	0	0	0	0	0	0	0	0	0	0	0	0	0	0	0	0	0	0	0	0	0	0	0		0	0	0	0	0	0	0	0	0	0	0	0	0	0	0	0	0	0		0	0	0	0	0	0	0	0		0	0	0	0	0	0	0	0		0	0	0	0	0	0	0	0	0	0	0	0	0	0	0	0
											Mamiellales				G	G	D	N	G	E	L		G	F	P	N	K	I	S	V	A	K	G	E		H	N	V	V	F	D	E	D	N	V	P	A	G	V	N	A	D	A	I	S	H	E	D	Y	L	N			C	K	S	N	K	A	F	A	K	R	E	K	T	E	I	K	A	L	E	K	R	L	K	K	Y	D	P		P	Y	N	Q	Q	V	K	Q	V	L	G	N	G	K	K	G	G	L		P	V	P	G	K	K	Y	S											A	A	I	N	P	T	E	K	G	S	D	V	V	I	T
																																																																			S	A			E		N	Q		Q		L		T		Q			M				E	A
																																																																										N		K		V		G										E
															100	100	100	100	100	100	100		100	100	100	100	100	100	50	100	100	100	100	100		100	100	100	100	100	100	100	100	100	100	100	50	100	100	100	100	100	100	100	100	100	100	100	100	100	100			100	100	33.3333	66.6667	55.5556	100	100	44.4444	100	88.8889	55.5556	100	44.4444	100	55.5556	100	66.6667	100	77.7778	100	100	88.8889	100	100	100	88.8889	55.5556		100	100	50	100	50	100	100	100	100	100	100	100	100	100	100	100	50	100		100	100	100	100	100	100	100	100		0	0	0	0	0	0	0	0		50	100	100	100	100	100	50	100	100	50	100	100	100	100	50	0
															0	0	0	0	0	0	0		0	0	0	0	0	0	0	0	0	0	0	0		0	0	0	0	0	0	0	0	0	0	0	0	0	0	0	0	0	0	0	0	0	0	0	0	0	0			0	0	0	33.3333	44.4444	0	0	11.1111	0	11.1111	33.3333	0	22.2222	0	33.3333	0	22.2222	0	22.2222	0	0	11.1111	0	0	0	11.1111	33.3333		0	0	0	0	0	0	0	0	0	0	0	0	0	0	0	0	0	0		0	0	0	0	0	0	0	0		0	0	0	0	0	0	0	0		0	0	0	0	0	0	0	0	0	0	0	0	0	0	0	0
															0	0	0	0	0	0	0		0	0	0	0	0	0	0	0	0	0	0	0		0	0	0	0	0	0	0	0	0	0	0	0	0	0	0	0	0	0	0	0	0	0	0	0	0	0			0	0	0	0	0	0	0	0	0	0	11.1111	0	11.1111	0	11.1111	0	11.1111	0	0	0	0	0	0	0	0	0	11.1111		0	0	0	0	0	0	0	0	0	0	0	0	0	0	0	0	0	0		0	0	0	0	0	0	0	0		0	0	0	0	0	0	0	0		0	0	0	0	0	0	0	0	0	0	0	0	0	0	0	0
															0	0	0	0	0	0	0		0	0	0	0	0	0	0	0	0	0	0	0		0	0	0	0	0	0	0	0	0	0	0	0	0	0	0	0	0	0	0	0	0	0	0	0	0	0			0	0	0	0	0	0	0	0	0	0	0	0	0	0	0	0	0	0	0	0	0	0	0	0	0	0	0		0	0	0	0	0	0	0	0	0	0	0	0	0	0	0	0	0	0		0	0	0	0	0	0	0	0		0	0	0	0	0	0	0	0		0	0	0	0	0	0	0	0	0	0	0	0	0	0	0	0
											Mamiellales
											Mamiellales		A		0	0	0	0	0	0	0		0	0	0	0	0	0	0	0	100	0	0	0		0	0	0	0	0	0	0	0	0	0	0	50	0	0	0	100	0	100	0	0	0	0	0	0	0	0			0	0	0	0	44.4444	100	0	44.4444	0	0	0	0	0	0	0	0	66.6667	0	0	0	0	0	0	0	0	0	33.3333		0	0	0	0	0	0	0	0	0	0	0	0	0	0	0	0	0	0		0	0	0	0	0	0	0	0		#N/A	#N/A	#N/A	#N/A	#N/A	#N/A	#N/A	#N/A		50	100	0	0	0	0	0	0	0	0	0	0	0	0	0	#N/A
											Mamiellales		L		0	0	0	0	0	0	100		0	0	0	0	0	0	0	0	0	0	0	0		0	0	0	0	0	0	0	0	0	0	0	0	0	0	0	0	0	0	0	0	0	0	0	0	100	0			0	0	0	0	0	0	0	0	0	0	0	0	0	0	33.3333	0	0	100	0	0	0	88.8889	0	0	0	0	0		0	0	0	0	0	0	0	0	0	100	0	0	0	0	0	0	0	100		0	0	0	0	0	0	0	0		#N/A	#N/A	#N/A	#N/A	#N/A	#N/A	#N/A	#N/A		0	0	0	0	0	0	0	0	0	0	0	0	0	0	0	#N/A
											Mamiellales		G		100	100	0	0	100	0	0		100	0	0	0	0	0	0	0	0	0	100	0		0	0	0	0	0	0	0	0	0	0	0	0	100	0	0	0	0	0	0	0	0	0	0	0	0	0			0	0	0	0	0	0	0	0	0	0	0	0	0	0	0	0	11.1111	0	0	0	0	0	0	0	0	0	0		0	0	0	0	0	0	0	0	0	0	100	0	100	0	0	100	50	0		0	0	0	100	0	0	0	0		#N/A	#N/A	#N/A	#N/A	#N/A	#N/A	#N/A	#N/A		0	0	0	0	0	0	0	0	100	0	0	0	0	0	0	#N/A
											Mamiellales		V		0	0	0	0	0	0	0		0	0	0	0	0	0	0	100	0	0	0	0		0	0	100	100	0	0	0	0	0	100	0	0	0	100	0	0	0	0	0	0	0	0	0	0	0	0			0	0	0	0	0	0	0	0	0	0	0	0	0	0	11.1111	0	0	0	0	0	0	0	0	0	0	0	0		0	0	0	0	0	100	0	0	100	0	0	0	0	0	0	0	0	0		0	100	0	0	0	0	0	0		#N/A	#N/A	#N/A	#N/A	#N/A	#N/A	#N/A	#N/A		0	0	0	0	0	0	0	0	0	0	0	100	100	0	0	#N/A
											Mamiellales		I		0	0	0	0	0	0	0		0	0	0	0	0	100	0	0	0	0	0	0		0	0	0	0	0	0	0	0	0	0	0	0	0	0	0	0	0	0	100	0	0	0	0	0	0	0			0	0	0	0	0	0	0	0	0	0	0	0	0	0	55.5556	0	0	0	0	0	0	0	0	0	0	0	0		0	0	0	0	0	0	0	0	0	0	0	0	0	0	0	0	0	0		0	0	0	0	0	0	0	0		#N/A	#N/A	#N/A	#N/A	#N/A	#N/A	#N/A	#N/A		0	0	100	0	0	0	0	0	0	0	0	0	0	100	0	#N/A
											Mamiellales		P		0	0	0	0	0	0	0		0	0	100	0	0	0	0	0	0	0	0	0		0	0	0	0	0	0	0	0	0	0	100	0	0	0	0	0	0	0	0	0	0	0	0	0	0	0			0	0	0	0	0	0	0	0	0	0	0	0	0	0	0	0	0	0	0	0	0	0	0	0	0	0	55.5556		100	0	0	0	0	0	0	0	0	0	0	0	0	0	0	0	50	0		100	0	100	0	0	0	0	0		#N/A	#N/A	#N/A	#N/A	#N/A	#N/A	#N/A	#N/A		0	0	0	0	100	0	0	0	0	0	0	0	0	0	0	#N/A
											Mamiellales		S		0	0	0	0	0	0	0		0	0	0	0	0	0	50	0	0	0	0	0		0	0	0	0	0	0	0	0	0	0	0	50	0	0	0	0	0	0	0	100	0	0	0	0	0	0			0	0	33.3333	33.3333	0	0	0	0	0	0	0	0	0	0	0	0	0	0	0	0	0	0	0	0	0	0	0		0	0	0	0	0	0	0	0	0	0	0	0	0	0	0	0	0	0		0	0	0	0	0	0	0	100		#N/A	#N/A	#N/A	#N/A	#N/A	#N/A	#N/A	#N/A		50	0	0	0	0	0	0	0	0	50	0	0	0	0	0	#N/A
											Mamiellales		T		0	0	0	0	0	0	0		0	0	0	0	0	0	50	0	0	0	0	0		0	0	0	0	0	0	0	0	0	0	0	0	0	0	0	0	0	0	0	0	0	0	0	0	0	0			0	0	33.3333	0	0	0	0	0	0	0	0	0	44.4444	0	0	0	22.2222	0	0	0	0	0	0	0	0	0	0		0	0	0	0	0	0	0	0	0	0	0	0	0	0	0	0	0	0		0	0	0	0	0	0	0	0		#N/A	#N/A	#N/A	#N/A	#N/A	#N/A	#N/A	#N/A		0	0	0	0	0	100	0	0	0	50	0	0	0	0	50	#N/A
											Mamiellales		Q		0	0	0	0	0	0	0		0	0	0	0	0	0	0	0	0	0	0	0		0	0	0	0	0	0	0	0	0	0	0	0	0	0	0	0	0	0	0	0	0	0	0	0	0	0			0	0	0	0	0	0	0	0	0	0	33.3333	0	22.2222	0	0	0	0	0	22.2222	0	0	0	0	0	0	0	0		0	0	0	100	50	0	0	100	0	0	0	0	0	0	0	0	0	0		0	0	0	0	0	0	0	0		#N/A	#N/A	#N/A	#N/A	#N/A	#N/A	#N/A	#N/A		0	0	0	0	0	0	0	0	0	0	0	0	0	0	0	#N/A
											Mamiellales		N		0	0	0	100	0	0	0		0	0	0	100	0	0	0	0	0	0	0	0		0	100	0	0	0	0	0	0	100	0	0	0	0	0	100	0	0	0	0	0	0	0	0	0	0	100			0	0	0	66.6667	0	0	0	0	0	11.1111	11.1111	0	22.2222	0	0	0	0	0	0	0	0	0	0	0	0	0	0		0	0	50	0	0	0	0	0	0	0	0	100	0	0	0	0	0	0		0	0	0	0	0	0	0	0		#N/A	#N/A	#N/A	#N/A	#N/A	#N/A	#N/A	#N/A		0	0	0	100	0	0	0	0	0	0	0	0	0	0	0	#N/A
										83	Mamiellales		C		0	0	0	0	0	0	0		0	0	0	0	0	0	0	0	0	0	0	0		0	0	0	0	0	0	0	0	0	0	0	0	0	0	0	0	0	0	0	0	0	0	0	0	0	0			100	0	0	0	0	0	0	0	0	0	0	0	0	0	0	0	0	0	0	0	0	0	0	0	0	0	0		0	0	0	0	0	0	0	0	0	0	0	0	0	0	0	0	0	0		0	0	0	0	0	0	0	0		#N/A	#N/A	#N/A	#N/A	#N/A	#N/A	#N/A	#N/A		0	0	0	0	0	0	0	0	0	0	0	0	0	0	0	#N/A
											Mamiellales		H		0	0	0	0	0	0	0		0	0	0	0	0	0	0	0	0	0	0	0		100	0	0	0	0	0	0	0	0	0	0	0	0	0	0	0	0	0	0	0	100	0	0	0	0	0			0	0	0	0	0	0	0	0	0	0	0	0	0	0	0	0	0	0	0	0	0	0	0	0	0	0	0		0	0	0	0	0	0	0	0	0	0	0	0	0	0	0	0	0	0		0	0	0	0	0	0	0	0		#N/A	#N/A	#N/A	#N/A	#N/A	#N/A	#N/A	#N/A		0	0	0	0	0	0	0	0	0	0	0	0	0	0	0	#N/A
											Mamiellales		M		0	0	0	0	0	0	0		0	0	0	0	0	0	0	0	0	0	0	0		0	0	0	0	0	0	0	0	0	0	0	0	0	0	0	0	0	0	0	0	0	0	0	0	0	0			0	0	0	0	0	0	0	0	0	0	0	0	0	0	0	0	0	0	0	0	0	11.1111	0	0	0	0	0		0	0	0	0	0	0	0	0	0	0	0	0	0	0	0	0	0	0		0	0	0	0	0	0	0	0		#N/A	#N/A	#N/A	#N/A	#N/A	#N/A	#N/A	#N/A		0	0	0	0	0	0	0	0	0	0	0	0	0	0	0	#N/A
											Mamiellales		E		0	0	0	0	0	100	0		0	0	0	0	0	0	0	0	0	0	0	100		0	0	0	0	0	0	100	0	0	0	0	0	0	0	0	0	0	0	0	0	0	100	0	0	0	0			0	0	0	0	0	0	0	11.1111	0	0	55.5556	0	0	100	0	0	0	0	77.7778	0	0	0	0	0	0	11.1111	11.1111		0	0	0	0	50	0	0	0	0	0	0	0	0	0	0	0	0	0		0	0	0	0	0	0	0	0		#N/A	#N/A	#N/A	#N/A	#N/A	#N/A	#N/A	#N/A		0	0	0	0	0	0	50	0	0	0	0	0	0	0	0	#N/A
											Mamiellales		D		0	0	100	0	0	0	0		0	0	0	0	0	0	0	0	0	0	0	0		0	0	0	0	0	100	0	100	0	0	0	0	0	0	0	0	100	0	0	0	0	0	100	0	0	0			0	0	0	0	0	0	0	0	0	0	0	0	0	0	0	0	0	0	0	0	0	0	0	0	0	88.8889	0		0	0	50	0	0	0	0	0	0	0	0	0	0	0	0	0	0	0		0	0	0	0	0	0	0	0		#N/A	#N/A	#N/A	#N/A	#N/A	#N/A	#N/A	#N/A		0	0	0	0	0	0	50	0	0	0	100	0	0	0	50	#N/A
											Mamiellales		R		0	0	0	0	0	0	0		0	0	0	0	0	0	0	0	0	0	0	0		0	0	0	0	0	0	0	0	0	0	0	0	0	0	0	0	0	0	0	0	0	0	0	0	0	0			0	0	0	0	0	0	0	0	0	88.8889	0	0	0	0	0	0	0	0	0	0	100	0	0	0	0	0	0		0	0	0	0	0	0	0	0	0	0	0	0	0	0	0	0	0	0		0	0	0	0	0	0	0	0		#N/A	#N/A	#N/A	#N/A	#N/A	#N/A	#N/A	#N/A		0	0	0	0	0	0	0	0	0	0	0	0	0	0	0	#N/A
											Mamiellales		K		0	0	0	0	0	0	0		0	0	0	0	100	0	0	0	0	100	0	0		0	0	0	0	0	0	0	0	0	0	0	0	0	0	0	0	0	0	0	0	0	0	0	0	0	0			0	100	33.3333	0	55.5556	0	0	44.4444	100	0	0	100	11.1111	0	0	100	0	0	0	100	0	0	100	100	0	0	0		0	0	0	0	0	0	100	0	0	0	0	0	0	100	100	0	0	0		0	0	0	0	100	100	0	0		#N/A	#N/A	#N/A	#N/A	#N/A	#N/A	#N/A	#N/A		0	0	0	0	0	0	0	100	0	0	0	0	0	0	0	#N/A
											Mamiellales		F		0	0	0	0	0	0	0		0	100	0	0	0	0	0	0	0	0	0	0		0	0	0	0	100	0	0	0	0	0	0	0	0	0	0	0	0	0	0	0	0	0	0	0	0	0			0	0	0	0	0	0	100	0	0	0	0	0	0	0	0	0	0	0	0	0	0	0	0	0	0	0	0		0	0	0	0	0	0	0	0	0	0	0	0	0	0	0	0	0	0		0	0	0	0	0	0	0	0		#N/A	#N/A	#N/A	#N/A	#N/A	#N/A	#N/A	#N/A		0	0	0	0	0	0	0	0	0	0	0	0	0	0	0	#N/A
											Mamiellales		Y		0	0	0	0	0	0	0		0	0	0	0	0	0	0	0	0	0	0	0		0	0	0	0	0	0	0	0	0	0	0	0	0	0	0	0	0	0	0	0	0	0	0	100	0	0			0	0	0	0	0	0	0	0	0	0	0	0	0	0	0	0	0	0	0	0	0	0	0	0	100	0	0		0	100	0	0	0	0	0	0	0	0	0	0	0	0	0	0	0	0		0	0	0	0	0	0	100	0		#N/A	#N/A	#N/A	#N/A	#N/A	#N/A	#N/A	#N/A		0	0	0	0	0	0	0	0	0	0	0	0	0	0	0	#N/A
											Mamiellales		W		0	0	0	0	0	0	0		0	0	0	0	0	0	0	0	0	0	0	0		0	0	0	0	0	0	0	0	0	0	0	0	0	0	0	0	0	0	0	0	0	0	0	0	0	0			0	0	0	0	0	0	0	0	0	0	0	0	0	0	0	0	0	0	0	0	0	0	0	0	0	0	0		0	0	0	0	0	0	0	0	0	0	0	0	0	0	0	0	0	0		0	0	0	0	0	0	0	0		#N/A	#N/A	#N/A	#N/A	#N/A	#N/A	#N/A	#N/A		0	0	0	0	0	0	0	0	0	0	0	0	0	0	0	#N/A
											Chlorodendrales				G	S	D	S	G	A	L		G	E	P	S	T	V	T	V	S	K	G	E		H	N	V	V	F	D	E	D	N	V	P	E	G	V	N	A	D	K	L	S	H	D	E	Y	L	N			C	S	E	S	K	A	Y	A	K	L	Q	K	K	E	V	K	S	L	E	K	R	L	K	K	Y	E	A		P	Y	D	Q	Q	I	K	Q	V	G	A	N	G	K	K	A	D	L		P	V	A	G	K	Q	H	S											Q	S	I	S	A	I	Q	S	K	K	G	G	Y	N	V
															100	100	100	100	100	100	100		100	100	100	100	100	100	100	100	100	100	100	100		100	100	100	100	100	100	100	100	100	100	100	100	100	100	100	100	100	100	100	100	100	100	100	100	100	100			100	50	50	100	100	100	100	100	100	50	100	100	100	100	100	100	100	100	100	100	100	100	100	100	100	50	100		100	100	100	100	100	100	100	100	100	100	100	100	100	100	100	100	100	100		100	100	100	100	100	50	50	50		0	0	0	0	0	0	0	0		50	100	100	50	50	100	50	50	100	100	100	100	100	50	50	0
															0	0	0	0	0	0	0		0	0	0	0	0	0	0	0	0	0	0	0		0	0	0	0	0	0	0	0	0	0	0	0	0	0	0	0	0	0	0	0	0	0	0	0	0	0			0	0	0	0	0	0	0	0	0	0	0	0	0	0	0	0	0	0	0	0	0	0	0	0	0	0	0		0	0	0	0	0	0	0	0	0	0	0	0	0	0	0	0	0	0		0	0	0	0	0	0	0	0		0	0	0	0	0	0	0	0		0	0	0	0	0	0	0	0	0	0	0	0	0	0	0	0
															0	0	0	0	0	0	0		0	0	0	0	0	0	0	0	0	0	0	0		0	0	0	0	0	0	0	0	0	0	0	0	0	0	0	0	0	0	0	0	0	0	0	0	0	0			0	0	0	0	0	0	0	0	0	0	0	0	0	0	0	0	0	0	0	0	0	0	0	0	0	0	0		0	0	0	0	0	0	0	0	0	0	0	0	0	0	0	0	0	0		0	0	0	0	0	0	0	0		0	0	0	0	0	0	0	0		0	0	0	0	0	0	0	0	0	0	0	0	0	0	0	0
															0	0	0	0	0	0	0		0	0	0	0	0	0	0	0	0	0	0	0		0	0	0	0	0	0	0	0	0	0	0	0	0	0	0	0	0	0	0	0	0	0	0	0	0	0			0	0	0	0	0	0	0	0	0	0	0	0	0	0	0	0	0	0	0	0	0	0	0	0	0	0	0		0	0	0	0	0	0	0	0	0	0	0	0	0	0	0	0	0	0		0	0	0	0	0	0	0	0		0	0	0	0	0	0	0	0		0	0	0	0	0	0	0	0	0	0	0	0	0	0	0	0
											Chlorodendrales
											Chlorodendrales		A		0	0	0	0	0	100	0		0	0	0	0	0	0	0	0	0	0	0	0		0	0	0	0	0	0	0	0	0	0	0	0	0	0	0	100	0	0	0	0	0	0	0	0	0	0			0	0	0	0	0	100	0	100	0	0	0	0	0	0	0	0	0	0	0	0	0	0	0	0	0	0	100		0	0	0	0	0	0	0	0	0	0	100	0	0	0	0	100	0	0		0	0	100	0	0	0	0	0		#N/A	#N/A	#N/A	#N/A	#N/A	#N/A	#N/A	#N/A		0	0	0	0	50	0	0	0	0	0	0	0	0	0	0	#N/A
											Chlorodendrales		L		0	0	0	0	0	0	100		0	0	0	0	0	0	0	0	0	0	0	0		0	0	0	0	0	0	0	0	0	0	0	0	0	0	0	0	0	0	100	0	0	0	0	0	100	0			0	0	0	0	0	0	0	0	0	50	0	0	0	0	0	0	0	100	0	0	0	100	0	0	0	0	0		0	0	0	0	0	0	0	0	0	0	0	0	0	0	0	0	0	100		0	0	0	0	0	0	0	0		#N/A	#N/A	#N/A	#N/A	#N/A	#N/A	#N/A	#N/A		0	0	0	0	0	0	0	0	0	0	0	0	0	0	0	#N/A
											Chlorodendrales		G		100	0	0	0	100	0	0		100	0	0	0	0	0	0	0	0	0	100	0		0	0	0	0	0	0	0	0	0	0	0	0	100	0	0	0	0	0	0	0	0	0	0	0	0	0			0	0	0	0	0	0	0	0	0	0	0	0	0	0	0	0	0	0	0	0	0	0	0	0	0	0	0		0	0	0	0	0	0	0	0	0	100	0	0	100	0	0	0	0	0		0	0	0	100	0	0	0	0		#N/A	#N/A	#N/A	#N/A	#N/A	#N/A	#N/A	#N/A		0	0	0	0	0	0	0	0	0	0	100	100	0	0	0	#N/A
											Chlorodendrales		V		0	0	0	0	0	0	0		0	0	0	0	0	100	0	100	0	0	0	0		0	0	100	100	0	0	0	0	0	100	0	0	0	100	0	0	0	0	0	0	0	0	0	0	0	0			0	0	0	0	0	0	0	0	0	0	0	0	0	0	100	0	0	0	0	0	0	0	0	0	0	0	0		0	0	0	0	0	0	0	0	100	0	0	0	0	0	0	0	0	0		0	100	0	0	0	0	0	0		#N/A	#N/A	#N/A	#N/A	#N/A	#N/A	#N/A	#N/A		0	0	0	0	0	0	0	0	0	0	0	0	0	0	50	#N/A
											Chlorodendrales		I		0	0	0	0	0	0	0		0	0	0	0	0	0	0	0	0	0	0	0		0	0	0	0	0	0	0	0	0	0	0	0	0	0	0	0	0	0	0	0	0	0	0	0	0	0			0	0	0	0	0	0	0	0	0	0	0	0	0	0	0	0	0	0	0	0	0	0	0	0	0	0	0		0	0	0	0	0	100	0	0	0	0	0	0	0	0	0	0	0	0		0	0	0	0	0	0	0	0		#N/A	#N/A	#N/A	#N/A	#N/A	#N/A	#N/A	#N/A		0	0	100	0	0	100	0	0	0	0	0	0	0	0	50	#N/A
											Chlorodendrales		P		0	0	0	0	0	0	0		0	0	100	0	0	0	0	0	0	0	0	0		0	0	0	0	0	0	0	0	0	0	100	0	0	0	0	0	0	0	0	0	0	0	0	0	0	0			0	0	0	0	0	0	0	0	0	0	0	0	0	0	0	0	0	0	0	0	0	0	0	0	0	0	0		100	0	0	0	0	0	0	0	0	0	0	0	0	0	0	0	0	0		100	0	0	0	0	0	0	0		#N/A	#N/A	#N/A	#N/A	#N/A	#N/A	#N/A	#N/A		0	0	0	0	50	0	0	0	0	0	0	0	0	0	0	#N/A
											Chlorodendrales		S		0	100	0	100	0	0	0		0	0	0	100	0	0	0	0	100	0	0	0		0	0	0	0	0	0	0	0	0	0	0	0	0	0	0	0	0	0	0	100	0	0	0	0	0	0			0	50	0	100	0	0	0	0	0	0	0	0	0	0	0	0	100	0	0	0	0	0	0	0	0	0	0		0	0	0	0	0	0	0	0	0	0	0	0	0	0	0	0	0	0		0	0	0	0	0	0	0	50		#N/A	#N/A	#N/A	#N/A	#N/A	#N/A	#N/A	#N/A		0	100	0	50	0	0	0	50	0	0	0	0	0	0	0	#N/A
											Chlorodendrales		T		0	0	0	0	0	0	0		0	0	0	0	100	0	100	0	0	0	0	0		0	0	0	0	0	0	0	0	0	0	0	0	0	0	0	0	0	0	0	0	0	0	0	0	0	0			0	0	0	0	0	0	0	0	0	0	0	0	0	0	0	0	0	0	0	0	0	0	0	0	0	0	0		0	0	0	0	0	0	0	0	0	0	0	0	0	0	0	0	0	0		0	0	0	0	0	0	0	0		#N/A	#N/A	#N/A	#N/A	#N/A	#N/A	#N/A	#N/A		0	0	0	0	0	0	0	50	0	0	0	0	0	0	0	#N/A
											Chlorodendrales		Q		0	0	0	0	0	0	0		0	0	0	0	0	0	0	0	0	0	0	0		0	0	0	0	0	0	0	0	0	0	0	0	0	0	0	0	0	0	0	0	0	0	0	0	0	0			0	0	0	0	0	0	0	0	0	50	100	0	0	0	0	0	0	0	0	0	0	0	0	0	0	0	0		0	0	0	100	100	0	0	100	0	0	0	0	0	0	0	0	0	0		0	0	0	0	0	50	0	0		#N/A	#N/A	#N/A	#N/A	#N/A	#N/A	#N/A	#N/A		50	0	0	0	0	0	50	0	0	0	0	0	0	0	0	#N/A
											Chlorodendrales		N		0	0	0	0	0	0	0		0	0	0	0	0	0	0	0	0	0	0	0		0	100	0	0	0	0	0	0	100	0	0	0	0	0	100	0	0	0	0	0	0	0	0	0	0	100			0	0	0	0	0	0	0	0	0	0	0	0	0	0	0	0	0	0	0	0	0	0	0	0	0	0	0		0	0	0	0	0	0	0	0	0	0	0	100	0	0	0	0	0	0		0	0	0	0	0	0	0	50		#N/A	#N/A	#N/A	#N/A	#N/A	#N/A	#N/A	#N/A		0	0	0	0	0	0	0	0	0	0	0	0	0	50	0	#N/A
										118	Chlorodendrales		C		0	0	0	0	0	0	0		0	0	0	0	0	0	0	0	0	0	0	0		0	0	0	0	0	0	0	0	0	0	0	0	0	0	0	0	0	0	0	0	0	0	0	0	0	0			100	0	0	0	0	0	0	0	0	0	0	0	0	0	0	0	0	0	0	0	0	0	0	0	0	0	0		0	0	0	0	0	0	0	0	0	0	0	0	0	0	0	0	0	0		0	0	0	0	0	0	0	0		#N/A	#N/A	#N/A	#N/A	#N/A	#N/A	#N/A	#N/A		0	0	0	0	0	0	0	0	0	0	0	0	0	0	0	#N/A
											Chlorodendrales		H		0	0	0	0	0	0	0		0	0	0	0	0	0	0	0	0	0	0	0		100	0	0	0	0	0	0	0	0	0	0	0	0	0	0	0	0	0	0	0	100	0	0	0	0	0			0	0	0	0	0	0	0	0	0	0	0	0	0	0	0	0	0	0	0	0	0	0	0	0	0	0	0		0	0	0	0	0	0	0	0	0	0	0	0	0	0	0	0	0	0		0	0	0	0	0	0	50	0		#N/A	#N/A	#N/A	#N/A	#N/A	#N/A	#N/A	#N/A		0	0	0	0	0	0	0	0	0	0	0	0	0	0	0	#N/A
											Chlorodendrales		M		0	0	0	0	0	0	0		0	0	0	0	0	0	0	0	0	0	0	0		0	0	0	0	0	0	0	0	0	0	0	0	0	0	0	0	0	0	0	0	0	0	0	0	0	0			0	0	0	0	0	0	0	0	0	0	0	0	0	0	0	0	0	0	0	0	0	0	0	0	0	0	0		0	0	0	0	0	0	0	0	0	0	0	0	0	0	0	0	0	0		0	0	0	0	0	0	0	0		#N/A	#N/A	#N/A	#N/A	#N/A	#N/A	#N/A	#N/A		0	0	0	0	0	0	0	0	0	0	0	0	0	0	0	#N/A
											Chlorodendrales		E		0	0	0	0	0	0	0		0	100	0	0	0	0	0	0	0	0	0	100		0	0	0	0	0	0	100	0	0	0	0	100	0	0	0	0	0	0	0	0	0	0	100	0	0	0			0	0	50	0	0	0	0	0	0	0	0	0	0	100	0	0	0	0	100	0	0	0	0	0	0	50	0		0	0	0	0	0	0	0	0	0	0	0	0	0	0	0	0	0	0		0	0	0	0	0	0	0	0		#N/A	#N/A	#N/A	#N/A	#N/A	#N/A	#N/A	#N/A		0	0	0	50	0	0	50	0	0	0	0	0	0	50	0	#N/A
											Chlorodendrales		D		0	0	100	0	0	0	0		0	0	0	0	0	0	0	0	0	0	0	0		0	0	0	0	0	100	0	100	0	0	0	0	0	0	0	0	100	0	0	0	0	100	0	0	0	0			0	0	50	0	0	0	0	0	0	0	0	0	0	0	0	0	0	0	0	0	0	0	0	0	0	50	0		0	0	100	0	0	0	0	0	0	0	0	0	0	0	0	0	100	0		0	0	0	0	0	50	0	0		#N/A	#N/A	#N/A	#N/A	#N/A	#N/A	#N/A	#N/A		0	0	0	0	0	0	0	0	0	0	0	0	0	0	0	#N/A
											Chlorodendrales		R		0	0	0	0	0	0	0		0	0	0	0	0	0	0	0	0	0	0	0		0	0	0	0	0	0	0	0	0	0	0	0	0	0	0	0	0	0	0	0	0	0	0	0	0	0			0	0	0	0	0	0	0	0	0	0	0	0	0	0	0	0	0	0	0	0	100	0	0	0	0	0	0		0	0	0	0	0	0	0	0	0	0	0	0	0	0	0	0	0	0		0	0	0	0	0	0	0	0		#N/A	#N/A	#N/A	#N/A	#N/A	#N/A	#N/A	#N/A		0	0	0	0	0	0	0	0	0	0	0	0	0	0	0	#N/A
											Chlorodendrales		K		0	0	0	0	0	0	0		0	0	0	0	0	0	0	0	0	100	0	0		0	0	0	0	0	0	0	0	0	0	0	0	0	0	0	0	0	100	0	0	0	0	0	0	0	0			0	50	0	0	100	0	0	0	100	0	0	100	100	0	0	100	0	0	0	100	0	0	100	100	0	0	0		0	0	0	0	0	0	100	0	0	0	0	0	0	100	100	0	0	0		0	0	0	0	100	0	0	0		#N/A	#N/A	#N/A	#N/A	#N/A	#N/A	#N/A	#N/A		50	0	0	0	0	0	0	0	100	100	0	0	0	0	0	#N/A
											Chlorodendrales		F		0	0	0	0	0	0	0		0	0	0	0	0	0	0	0	0	0	0	0		0	0	0	0	100	0	0	0	0	0	0	0	0	0	0	0	0	0	0	0	0	0	0	0	0	0			0	0	0	0	0	0	0	0	0	0	0	0	0	0	0	0	0	0	0	0	0	0	0	0	0	0	0		0	0	0	0	0	0	0	0	0	0	0	0	0	0	0	0	0	0		0	0	0	0	0	0	0	0		#N/A	#N/A	#N/A	#N/A	#N/A	#N/A	#N/A	#N/A		0	0	0	0	0	0	0	0	0	0	0	0	0	0	0	#N/A
											Chlorodendrales		Y		0	0	0	0	0	0	0		0	0	0	0	0	0	0	0	0	0	0	0		0	0	0	0	0	0	0	0	0	0	0	0	0	0	0	0	0	0	0	0	0	0	0	100	0	0			0	0	0	0	0	0	100	0	0	0	0	0	0	0	0	0	0	0	0	0	0	0	0	0	100	0	0		0	100	0	0	0	0	0	0	0	0	0	0	0	0	0	0	0	0		0	0	0	0	0	0	50	0		#N/A	#N/A	#N/A	#N/A	#N/A	#N/A	#N/A	#N/A		0	0	0	0	0	0	0	0	0	0	0	0	100	0	0	#N/A
											Chlorodendrales		W		0	0	0	0	0	0	0		0	0	0	0	0	0	0	0	0	0	0	0		0	0	0	0	0	0	0	0	0	0	0	0	0	0	0	0	0	0	0	0	0	0	0	0	0	0			0	0	0	0	0	0	0	0	0	0	0	0	0	0	0	0	0	0	0	0	0	0	0	0	0	0	0		0	0	0	0	0	0	0	0	0	0	0	0	0	0	0	0	0	0		0	0	0	0	0	0	0	0		#N/A	#N/A	#N/A	#N/A	#N/A	#N/A	#N/A	#N/A		0	0	0	0	0	0	0	0	0	0	0	0	0	0	0	#N/A
											Ulvales				G	G	D	D	G	S	L		G	V	P	S	K	I	S	V	A	A	G	E		H	N	I	V	F	D	E	D	A	V	P	A	G	V	D	A	D	A	I	S	Y	D	D	Y	L	N			C	S	E	S	K	A	F	K	R	R	E	N	K	E	V	K	S	L	Q	K	R	M	A	K	Y	E	E		P	Y	D	K	S	I	Q	Q	V	Q	S	N	G	K	K	G	D	L		P	V	F	G	K	D	F	S											T	E	I	K	T	S	K	K	S	T	S	I	V	I	E
																				A						N	N		T		G																									A	E																																						Q							A									L	I	S	L	F	L	N	T												Q		N	A	A			A		T	L	I	F	T
																																																																																															E																F	M	P	K	T	E		A												A		E	S	T					K		A		Q
																																																																																																																	A					L
															100	100	100	100	100	66.6667	100		100	100	100	66.6667	66.6667	100	66.6667	100	66.6667	100	100	100		100	100	100	100	100	100	100	100	100	100	100	100	100	100	100	100	100	100	100	100	66.6667	66.6667	100	100	100	100			100	100	100	100	100	100	100	100	100	100	100	100	100	100	100	100	100	100	100	100	100	100	100	100	100	100	100		100	100	100	84.2105	100	100	100	100	100	100	84.2105	100	100	100	100	100	100	100		52.6316	84.2105	42.1053	52.6316	52.6316	47.3684	42.1053	52.6316		0	0	0	0	0	0	0	0		100	78.9474	100	63.1579	52.6316	84.2105	100	100	94.7368	100	84.2105	89.4737	63.1579	89.4737	84.2105	0
															0	0	0	0	0	33.3333	0		0	0	0	33.3333	33.3333	0	33.3333	0	33.3333	0	0	0		0	0	0	0	0	0	0	0	0	0	0	0	0	0	0	0	0	0	0	0	33.3333	33.3333	0	0	0	0			0	0	0	0	0	0	0	0	0	0	0	0	0	0	0	0	0	0	0	0	0	0	0	0	0	0	0		0	0	0	10.5263	0	0	0	0	0	0	15.7895	0	0	0	0	0	0	0		42.1053	10.5263	31.5789	42.1053	42.1053	42.1053	15.7895	31.5789		0	0	0	0	0	0	0	0		0	10.5263	0	21.0526	31.5789	10.5263	0	0	5.26316	0	10.5263	10.5263	15.7895	10.5263	10.5263	0
															0	0	0	0	0	0	0		0	0	0	0	0	0	0	0	0	0	0	0		0	0	0	0	0	0	0	0	0	0	0	0	0	0	0	0	0	0	0	0	0	0	0	0	0	0			0	0	0	0	0	0	0	0	0	0	0	0	0	0	0	0	0	0	0	0	0	0	0	0	0	0	0		0	0	0	5.26316	0	0	0	0	0	0	0	0	0	0	0	0	0	0		5.26316	5.26316	15.7895	5.26316	5.26316	5.26316	0	10.5263		0	0	0	0	0	0	0	0		0	5.26316	0	15.7895	15.7895	5.26316	0	0	0	0	5.26316	0	5.26316	0	5.26316	0
															0	0	0	0	0	0	0		0	0	0	0	0	0	0	0	0	0	0	0		0	0	0	0	0	0	0	0	0	0	0	0	0	0	0	0	0	0	0	0	0	0	0	0	0	0			0	0	0	0	0	0	0	0	0	0	0	0	0	0	0	0	0	0	0	0	0	0	0	0	0	0	0		0	0	0	0	0	0	0	0	0	0	0	0	0	0	0	0	0	0		0	0	5.26316	0	0	0	0	5.26316		0	0	0	0	0	0	0	0		0	0	0	0	0	0	0	0	0	0	0	0	0	0	0	0
											Ulvales
											Ulvales		A		0	0	0	0	0	33.3333	0		0	0	0	0	0	0	0	0	66.6667	100	0	0		0	0	0	0	0	0	0	0	100	0	0	100	0	0	0	100	0	100	0	0	33.3333	0	0	0	0	0			0	0	0	0	0	100	0	0	0	0	0	0	0	0	0	0	0	0	0	0	0	0	100	0	0	0	0		0	0	0	0	0	0	0	0	0	0	15.7895	0	0	0	0	0	0	0		0	0	5.26316	0	0	0	0	10.5263		#N/A	#N/A	#N/A	#N/A	#N/A	#N/A	#N/A	#N/A		0	5.26316	0	0	31.5789	10.5263	0	0	5.26316	0	0	0	5.26316	0	0	#N/A
											Ulvales		L		0	0	0	0	0	0	100		0	0	0	0	0	0	0	0	0	0	0	0		0	0	0	0	0	0	0	0	0	0	0	0	0	0	0	0	0	0	0	0	0	0	0	0	100	0			0	0	0	0	0	0	0	0	0	0	0	0	0	0	0	0	0	100	0	0	0	0	0	0	0	0	0		0	0	0	0	0	0	0	0	0	0	0	0	0	0	0	0	0	100		42.1053	0	0	42.1053	0	42.1053	0	5.26316		#N/A	#N/A	#N/A	#N/A	#N/A	#N/A	#N/A	#N/A		0	0	0	0	0	0	0	0	0	0	0	10.5263	0	0	0	#N/A
											Ulvales		G		100	100	0	0	100	0	0		100	0	0	0	0	0	0	0	33.3333	0	100	0		0	0	0	0	0	0	0	0	0	0	0	0	100	0	0	0	0	0	0	0	0	0	0	0	0	0			0	0	0	0	0	0	0	0	0	0	0	0	0	0	0	0	0	0	0	0	0	0	0	0	0	0	0		0	0	0	0	0	0	0	0	0	0	0	0	100	0	0	100	0	0		0	0	0	52.6316	0	0	0	0		#N/A	#N/A	#N/A	#N/A	#N/A	#N/A	#N/A	#N/A		0	0	0	0	0	0	0	0	0	0	0	0	0	0	0	#N/A
											Ulvales		V		0	0	0	0	0	0	0		0	100	0	0	0	0	0	100	0	0	0	0		0	0	0	100	0	0	0	0	0	100	0	0	0	100	0	0	0	0	0	0	0	0	0	0	0	0			0	0	0	0	0	0	0	0	0	0	0	0	0	0	100	0	0	0	0	0	0	0	0	0	0	0	0		0	0	0	0	0	0	0	0	100	0	0	0	0	0	0	0	0	0		0	84.2105	0	0	0	0	0	0		#N/A	#N/A	#N/A	#N/A	#N/A	#N/A	#N/A	#N/A		0	0	0	0	0	0	0	0	0	0	0	0	63.1579	0	0	#N/A
											Ulvales		I		0	0	0	0	0	0	0		0	0	0	0	0	100	0	0	0	0	0	0		0	0	100	0	0	0	0	0	0	0	0	0	0	0	0	0	0	0	100	0	0	0	0	0	0	0			0	0	0	0	0	0	0	0	0	0	0	0	0	0	0	0	0	0	0	0	0	0	0	0	0	0	0		0	0	0	0	0	100	0	0	0	0	0	0	0	0	0	0	0	0		0	10.5263	5.26316	0	0	0	0	0		#N/A	#N/A	#N/A	#N/A	#N/A	#N/A	#N/A	#N/A		0	0	100	0	0	0	0	0	0	0	0	89.4737	15.7895	89.4737	0	#N/A
											Ulvales		P		0	0	0	0	0	0	0		0	0	100	0	0	0	0	0	0	0	0	0		0	0	0	0	0	0	0	0	0	0	100	0	0	0	0	0	0	0	0	0	0	0	0	0	0	0			0	0	0	0	0	0	0	0	0	0	0	0	0	0	0	0	0	0	0	0	0	0	0	0	0	0	0		100	0	0	0	0	0	0	0	0	0	0	0	0	0	0	0	0	0		52.6316	0	15.7895	0	0	0	0	0		#N/A	#N/A	#N/A	#N/A	#N/A	#N/A	#N/A	#N/A		0	0	0	0	0	0	0	0	0	0	0	0	0	0	0	#N/A
											Ulvales		S		0	0	0	0	0	66.6667	0		0	0	0	66.6667	0	0	66.6667	0	0	0	0	0		0	0	0	0	0	0	0	0	0	0	0	0	0	0	0	0	0	0	0	100	0	0	0	0	0	0			0	100	0	100	0	0	0	0	0	0	0	0	0	0	0	0	100	0	0	0	0	0	0	0	0	0	0		0	0	0	0	100	0	0	0	0	0	84.2105	0	0	0	0	0	0	0		0	0	31.5789	0	0	0	0	52.6316		#N/A	#N/A	#N/A	#N/A	#N/A	#N/A	#N/A	#N/A		0	0	0	0	15.7895	84.2105	0	0	94.7368	0	84.2105	0	0	0	0	#N/A
											Ulvales		T		0	0	0	0	0	0	0		0	0	0	0	0	0	33.3333	0	0	0	0	0		0	0	0	0	0	0	0	0	0	0	0	0	0	0	0	0	0	0	0	0	0	0	0	0	0	0			0	0	0	0	0	0	0	0	0	0	0	0	0	0	0	0	0	0	0	0	0	0	0	0	0	0	0		0	0	0	0	0	0	0	0	0	0	0	0	0	0	0	0	0	0		0	0	0	0	5.26316	0	0	31.5789		#N/A	#N/A	#N/A	#N/A	#N/A	#N/A	#N/A	#N/A		100	0	0	0	52.6316	5.26316	0	0	0	100	10.5263	0	15.7895	0	10.5263	#N/A
											Ulvales		Q		0	0	0	0	0	0	0		0	0	0	0	0	0	0	0	0	0	0	0		0	0	0	0	0	0	0	0	0	0	0	0	0	0	0	0	0	0	0	0	0	0	0	0	0	0			0	0	0	0	0	0	0	0	0	0	0	0	0	0	0	0	0	0	100	0	0	0	0	0	0	0	0		0	0	0	10.5263	0	0	100	100	0	100	0	0	0	0	0	0	0	0		0	0	0	0	0	0	0	0		#N/A	#N/A	#N/A	#N/A	#N/A	#N/A	#N/A	#N/A		0	10.5263	0	0	0	0	0	0	0	0	0	0	0	0	5.26316	#N/A
											Ulvales		N		0	0	0	0	0	0	0		0	0	0	33.3333	33.3333	0	0	0	0	0	0	0		0	100	0	0	0	0	0	0	0	0	0	0	0	0	0	0	0	0	0	0	0	0	0	0	0	100			0	0	0	0	0	0	0	0	0	0	0	100	0	0	0	0	0	0	0	0	0	0	0	0	0	0	0		0	0	0	0	0	0	0	0	0	0	0	100	0	0	0	0	0	0		0	0	0	0	0	0	15.7895	0		#N/A	#N/A	#N/A	#N/A	#N/A	#N/A	#N/A	#N/A		0	0	0	21.0526	0	0	0	0	0	0	0	0	0	0	0	#N/A
										153	Ulvales		C		0	0	0	0	0	0	0		0	0	0	0	0	0	0	0	0	0	0	0		0	0	0	0	0	0	0	0	0	0	0	0	0	0	0	0	0	0	0	0	0	0	0	0	0	0			100	0	0	0	0	0	0	0	0	0	0	0	0	0	0	0	0	0	0	0	0	0	0	0	0	0	0		0	0	0	0	0	0	0	0	0	0	0	0	0	0	0	0	0	0		0	0	0	0	0	0	0	0		#N/A	#N/A	#N/A	#N/A	#N/A	#N/A	#N/A	#N/A		0	0	0	0	0	0	0	0	0	0	0	0	0	0	0	#N/A
											Ulvales		H		0	0	0	0	0	0	0		0	0	0	0	0	0	0	0	0	0	0	0		100	0	0	0	0	0	0	0	0	0	0	0	0	0	0	0	0	0	0	0	0	0	0	0	0	0			0	0	0	0	0	0	0	0	0	0	0	0	0	0	0	0	0	0	0	0	0	0	0	0	0	0	0		0	0	0	0	0	0	0	0	0	0	0	0	0	0	0	0	0	0		0	0	0	0	0	0	0	0		#N/A	#N/A	#N/A	#N/A	#N/A	#N/A	#N/A	#N/A		0	0	0	0	0	0	0	0	0	0	0	0	0	0	0	#N/A
											Ulvales		M		0	0	0	0	0	0	0		0	0	0	0	0	0	0	0	0	0	0	0		0	0	0	0	0	0	0	0	0	0	0	0	0	0	0	0	0	0	0	0	0	0	0	0	0	0			0	0	0	0	0	0	0	0	0	0	0	0	0	0	0	0	0	0	0	0	0	100	0	0	0	0	0		0	0	0	0	0	0	0	0	0	0	0	0	0	0	0	0	0	0		0	5.26316	0	0	0	0	0	0		#N/A	#N/A	#N/A	#N/A	#N/A	#N/A	#N/A	#N/A		0	0	0	0	0	0	0	0	0	0	0	0	0	0	0	#N/A
											Ulvales		E		0	0	0	0	0	0	0		0	0	0	0	0	0	0	0	0	0	0	100		0	0	0	0	0	0	100	0	0	0	0	0	0	0	0	0	0	0	0	0	0	33.3333	0	0	0	0			0	0	100	0	0	0	0	0	0	0	100	0	0	100	0	0	0	0	0	0	0	0	0	0	0	100	100		0	0	0	5.26316	0	0	0	0	0	0	0	0	0	0	0	0	0	0		0	0	0	0	0	5.26316	0	0		#N/A	#N/A	#N/A	#N/A	#N/A	#N/A	#N/A	#N/A		0	78.9474	0	15.7895	0	0	0	0	0	0	0	0	0	0	84.2105	#N/A
											Ulvales		D		0	0	100	100	0	0	0		0	0	0	0	0	0	0	0	0	0	0	0		0	0	0	0	0	100	0	100	0	0	0	0	0	0	100	0	100	0	0	0	0	66.6667	100	0	0	0			0	0	0	0	0	0	0	0	0	0	0	0	0	0	0	0	0	0	0	0	0	0	0	0	0	0	0		0	0	100	0	0	0	0	0	0	0	0	0	0	0	0	0	100	0		0	0	0	0	0	47.3684	0	0		#N/A	#N/A	#N/A	#N/A	#N/A	#N/A	#N/A	#N/A		0	5.26316	0	0	0	0	0	0	0	0	0	0	0	0	0	#N/A
											Ulvales		R		0	0	0	0	0	0	0		0	0	0	0	0	0	0	0	0	0	0	0		0	0	0	0	0	0	0	0	0	0	0	0	0	0	0	0	0	0	0	0	0	0	0	0	0	0			0	0	0	0	0	0	0	0	100	100	0	0	0	0	0	0	0	0	0	0	100	0	0	0	0	0	0		0	0	0	0	0	0	0	0	0	0	0	0	0	0	0	0	0	0		0	0	0	0	0	0	0	0		#N/A	#N/A	#N/A	#N/A	#N/A	#N/A	#N/A	#N/A		0	0	0	0	0	0	0	0	0	0	0	0	0	0	0	#N/A
											Ulvales		K		0	0	0	0	0	0	0		0	0	0	0	66.6667	0	0	0	0	0	0	0		0	0	0	0	0	0	0	0	0	0	0	0	0	0	0	0	0	0	0	0	0	0	0	0	0	0			0	0	0	0	100	0	0	100	0	0	0	0	100	0	0	100	0	0	0	100	0	0	0	100	0	0	0		0	0	0	84.2105	0	0	0	0	0	0	0	0	0	100	100	0	0	0		0	0	0	5.26316	52.6316	5.26316	0	0		#N/A	#N/A	#N/A	#N/A	#N/A	#N/A	#N/A	#N/A		0	0	0	63.1579	0	0	100	100	0	0	5.26316	0	0	0	0	#N/A
											Ulvales		F		0	0	0	0	0	0	0		0	0	0	0	0	0	0	0	0	0	0	0		0	0	0	0	100	0	0	0	0	0	0	0	0	0	0	0	0	0	0	0	0	0	0	0	0	0			0	0	0	0	0	0	100	0	0	0	0	0	0	0	0	0	0	0	0	0	0	0	0	0	0	0	0		0	0	0	0	0	0	0	0	0	0	0	0	0	0	0	0	0	0		5.26316	0	42.1053	0	42.1053	0	42.1053	0		#N/A	#N/A	#N/A	#N/A	#N/A	#N/A	#N/A	#N/A		0	0	0	0	0	0	0	0	0	0	0	0	0	10.5263	0	#N/A
											Ulvales		Y		0	0	0	0	0	0	0		0	0	0	0	0	0	0	0	0	0	0	0		0	0	0	0	0	0	0	0	0	0	0	0	0	0	0	0	0	0	0	0	66.6667	0	0	100	0	0			0	0	0	0	0	0	0	0	0	0	0	0	0	0	0	0	0	0	0	0	0	0	0	0	100	0	0		0	100	0	0	0	0	0	0	0	0	0	0	0	0	0	0	0	0		0	0	0	0	0	0	42.1053	0		#N/A	#N/A	#N/A	#N/A	#N/A	#N/A	#N/A	#N/A		0	0	0	0	0	0	0	0	0	0	0	0	0	0	0	#N/A
											Ulvales		W		0	0	0	0	0	0	0		0	0	0	0	0	0	0	0	0	0	0	0		0	0	0	0	0	0	0	0	0	0	0	0	0	0	0	0	0	0	0	0	0	0	0	0	0	0			0	0	0	0	0	0	0	0	0	0	0	0	0	0	0	0	0	0	0	0	0	0	0	0	0	0	0		0	0	0	0	0	0	0	0	0	0	0	0	0	0	0	0	0	0		0	0	0	0	0	0	0	0		#N/A	#N/A	#N/A	#N/A	#N/A	#N/A	#N/A	#N/A		0	0	0	0	0	0	0	0	0	0	0	0	0	0	0	#N/A
											Chlamydomonadales				G	A	D	S	G	A	L		G	V	P	K	T	L	T	V	K	S	G	E		H	N	I	V	F	D	E	D	A	I	P	S	G	V	N	A	D	A	I	S	R	D	D	Y	L	N			C	S	E	S	K	A	Y	A	K	L	E	K	K	E	I	K	T	L	E	K	R	L	K	Q	Y	E	A		P	Y	D	K	Q	V	K	Q	V	L	A	N	G	K	K	G	D	L		P	V	P	G	K	K	Y	S											V	S	I	T	P	I	E	K	K	G	G	G	E	I	T
																																																																		D					T		R	L	R	G		L		G		T	R		M		K			P					L	S	I	Q			Q	G	K				A	E				L	A		N	T		T											T	A		A	T	A	S	E	G	K	A	F	Y	L	V
																																																																									V					V		V															T	E	L				A							G				I				Q													I	T		S	A	G	D	G	E		S	Y	I	T	I
																																																																																																A	A				V															N													A	E		L	V	L	G	S			T	L	Q	V	G
															100	100	100	100	100	100	100		100	100	100	100	100	50	100	50	100	100	100	100		100	100	100	100	100	100	100	100	100	100	100	100	100	100	100	100	100	100	100	100	100	100	100	100	100	100			100	100	81.8182	100	100	100	100	72.7273	100	72.7273	63.6364	90.9091	81.8182	100	54.5455	100	54.5455	100	72.7273	90.9091	100	81.8182	100	90.9091	100	100	90.9091		100	100	100	76.7442	72.093	58.1395	74.4186	100	100	74.4186	93.0233	95.3488	100	100	100	95.3488	86.0465	100		100	65.1163	97.6744	100	95.3488	69.7674	100	93.0233		0	0	0	0	0	0	0	0		48.8372	41.8605	100	32.5581	60.4651	39.5349	48.8372	65.1163	93.0233	62.7907	81.3953	34.8837	32.5581	44.186	51.1628	0
															0	0	0	0	0	0	0		0	0	0	0	0	0	0	0	0	0	0	0		0	0	0	0	0	0	0	0	0	0	0	0	0	0	0	0	0	0	0	0	0	0	0	0	0	0			0	0	9.09091	0	0	0	0	9.09091	0	18.1818	18.1818	9.09091	9.09091	0	36.3636	0	27.2727	0	9.09091	9.09091	0	9.09091	0	9.09091	0	0	9.09091		0	0	0	9.30233	20.9302	16.2791	25.5814	0	0	11.6279	6.97674	4.65116	0	0	0	4.65116	11.6279	0		0	25.5814	2.32558	0	4.65116	18.6047	0	2.32558		0	0	0	0	0	0	0	0		39.5349	32.5581	0	27.907	20.9302	30.2326	18.6047	13.9535	4.65116	37.2093	6.97674	23.2558	30.2326	18.6047	23.2558	0
															0	0	0	0	0	0	0		0	0	0	0	0	0	0	0	0	0	0	0		0	0	0	0	0	0	0	0	0	0	0	0	0	0	0	0	0	0	0	0	0	0	0	0	0	0			0	0	0	0	0	0	0	0	0	9.09091	0	0	0	0	9.09091	0	18.1818	0	0	0	0	0	0	0	0	0	0		0	0	0	4.65116	4.65116	4.65116	0	0	0	4.65116	0	0	0	0	0	0	2.32558	0		0	9.30233	0	0	0	6.97674	0	0		0	0	0	0	0	0	0	0		6.97674	11.6279	0	13.9535	6.97674	11.6279	11.6279	6.97674	2.32558	0	4.65116	20.9302	9.30233	11.6279	20.9302	0
															0	0	0	0	0	0	0		0	0	0	0	0	0	0	0	0	0	0	0		0	0	0	0	0	0	0	0	0	0	0	0	0	0	0	0	0	0	0	0	0	0	0	0	0	0			0	0	0	0	0	0	0	0	0	0	0	0	0	0	0	0	0	0	0	0	0	0	0	0	0	0	0		0	0	0	0	2.32558	2.32558	0	0	0	2.32558	0	0	0	0	0	0	0	0		0	0	0	0	0	4.65116	0	0		0	0	0	0	0	0	0	0		2.32558	4.65116	0	9.30233	2.32558	6.97674	4.65116	4.65116	0	0	2.32558	6.97674	6.97674	9.30233	2.32558	0
											Chlamydomonadales
											Chlamydomonadales		A		0	100	0	0	0	100	0		0	0	0	0	0	0	0	0	0	0	0	0		0	0	0	0	0	0	0	0	100	0	0	0	0	0	0	100	0	100	0	0	0	0	0	0	0	0			0	0	0	0	0	100	0	72.7273	0	0	0	0	0	0	0	0	0	0	0	0	0	0	0	0	0	0	90.9091		0	0	0	0	2.32558	2.32558	0	0	0	4.65116	93.0233	0	0	0	0	4.65116	0	0		0	0	2.32558	0	0	0	0	0		#N/A	#N/A	#N/A	#N/A	#N/A	#N/A	#N/A	#N/A		2.32558	32.5581	0	27.907	6.97674	30.2326	0	2.32558	0	0	6.97674	0	0	0	0	#N/A
											Chlamydomonadales		L		0	0	0	0	0	0	100		0	0	0	0	0	50	0	0	0	0	0	0		0	0	0	0	0	0	0	0	0	0	0	0	0	0	0	0	0	0	0	0	0	0	0	0	100	0			0	0	0	0	0	0	0	0	0	72.7273	18.1818	0	0	0	36.3636	0	0	100	0	0	0	81.8182	0	0	0	0	0		0	0	0	9.30233	0	4.65116	0	0	0	74.4186	0	0	0	0	0	0	0	100		0	25.5814	0	0	0	0	0	0		#N/A	#N/A	#N/A	#N/A	#N/A	#N/A	#N/A	#N/A		2.32558	0	0	9.30233	0	6.97674	0	0	0	0	0	6.97674	2.32558	18.6047	0	#N/A
											Chlamydomonadales		G		100	0	0	0	100	0	0		100	0	0	0	0	0	0	0	0	0	100	0		0	0	0	0	0	0	0	0	0	0	0	0	100	0	0	0	0	0	0	0	0	0	0	0	0	0			0	0	0	0	0	0	0	0	0	0	0	0	9.09091	0	0	0	27.2727	0	0	0	0	0	0	0	0	0	0		0	0	0	0	0	0	0	0	0	0	6.97674	0	100	0	0	95.3488	2.32558	0		0	0	0	100	0	0	0	0		#N/A	#N/A	#N/A	#N/A	#N/A	#N/A	#N/A	#N/A		0	0	0	0	0	11.6279	4.65116	6.97674	4.65116	62.7907	81.3953	34.8837	0	0	2.32558	#N/A
											Chlamydomonadales		V		0	0	0	0	0	0	0		0	100	0	0	0	50	0	50	0	0	0	0		0	0	0	100	0	0	0	0	0	0	0	0	0	100	0	0	0	0	0	0	0	0	0	0	0	0			0	0	0	0	0	0	0	0	0	9.09091	0	0	0	0	9.09091	0	18.1818	0	0	0	0	0	0	0	0	0	0		0	0	0	0	0	58.1395	0	0	100	2.32558	0	0	0	0	0	0	0	0		0	65.1163	0	0	0	0	0	0		#N/A	#N/A	#N/A	#N/A	#N/A	#N/A	#N/A	#N/A		48.8372	0	0	2.32558	2.32558	6.97674	2.32558	2.32558	0	0	0	0	0	9.30233	23.2558	#N/A
											Chlamydomonadales		I		0	0	0	0	0	0	0		0	0	0	0	0	0	0	50	0	0	0	0		0	0	100	0	0	0	0	0	0	100	0	0	0	0	0	0	0	0	100	0	0	0	0	0	0	0			0	0	0	0	0	0	0	0	0	0	0	0	0	0	54.5455	0	0	0	0	0	0	0	0	0	0	0	0		0	0	0	0	0	16.2791	0	0	0	0	0	0	0	0	0	0	0	0		0	9.30233	0	0	0	0	0	0		#N/A	#N/A	#N/A	#N/A	#N/A	#N/A	#N/A	#N/A		6.97674	0	100	2.32558	0	39.5349	0	0	0	0	0	2.32558	9.30233	44.186	20.9302	#N/A
											Chlamydomonadales		P		0	0	0	0	0	0	0		0	0	100	0	0	0	0	0	0	0	0	0		0	0	0	0	0	0	0	0	0	0	100	0	0	0	0	0	0	0	0	0	0	0	0	0	0	0			0	0	0	0	0	0	0	0	0	0	0	0	0	0	0	0	0	0	0	0	0	0	0	0	0	0	9.09091		100	0	0	0	0	0	0	0	0	0	0	0	0	0	0	0	0	0		100	0	97.6744	0	0	0	0	0		#N/A	#N/A	#N/A	#N/A	#N/A	#N/A	#N/A	#N/A		0	0	0	0	60.4651	0	0	0	0	0	0	0	0	0	0	#N/A
											Chlamydomonadales		S		0	0	0	100	0	0	0		0	0	0	0	0	0	0	0	0	100	0	0		0	0	0	0	0	0	0	0	0	0	0	100	0	0	0	0	0	0	0	100	0	0	0	0	0	0			0	100	0	100	0	0	0	0	0	0	0	0	0	0	0	0	0	0	0	0	0	0	0	0	0	0	0		0	0	0	0	20.9302	16.2791	0	0	0	2.32558	0	0	0	0	0	0	0	0		0	0	0	0	0	0	0	93.0233		#N/A	#N/A	#N/A	#N/A	#N/A	#N/A	#N/A	#N/A		0	41.8605	0	13.9535	2.32558	0	18.6047	4.65116	0	0	4.65116	2.32558	2.32558	4.65116	2.32558	#N/A
											Chlamydomonadales		T		0	0	0	0	0	0	0		0	0	0	0	100	0	100	0	0	0	0	0		0	0	0	0	0	0	0	0	0	0	0	0	0	0	0	0	0	0	0	0	0	0	0	0	0	0			0	0	0	0	0	0	0	9.09091	0	0	0	0	0	0	0	0	54.5455	0	9.09091	0	0	0	0	0	0	0	0		0	0	0	4.65116	0	2.32558	0	0	0	0	0	0	0	0	0	0	0	0		0	0	0	0	0	18.6047	0	2.32558		#N/A	#N/A	#N/A	#N/A	#N/A	#N/A	#N/A	#N/A		39.5349	11.6279	0	32.5581	20.9302	4.65116	2.32558	2.32558	0	0	2.32558	0	0	11.6279	51.1628	#N/A
											Chlamydomonadales		Q		0	0	0	0	0	0	0		0	0	0	0	0	0	0	0	0	0	0	0		0	0	0	0	0	0	0	0	0	0	0	0	0	0	0	0	0	0	0	0	0	0	0	0	0	0			0	0	0	0	0	0	0	0	0	0	18.1818	0	0	0	0	0	0	0	0	0	0	0	0	90.9091	0	0	0		0	0	0	9.30233	72.093	0	25.5814	100	0	11.6279	0	0	0	0	0	0	0	0		0	0	0	0	0	6.97674	0	2.32558		#N/A	#N/A	#N/A	#N/A	#N/A	#N/A	#N/A	#N/A		0	2.32558	0	0	0	0	2.32558	0	0	0	0	0	6.97674	2.32558	0	#N/A
											Chlamydomonadales		N		0	0	0	0	0	0	0		0	0	0	0	0	0	0	0	0	0	0	0		0	100	0	0	0	0	0	0	0	0	0	0	0	0	100	0	0	0	0	0	0	0	0	0	0	100			0	0	0	0	0	0	0	9.09091	0	0	0	0	9.09091	0	0	0	0	0	9.09091	0	0	0	0	0	0	0	0		0	0	0	0	0	0	0	0	0	4.65116	0	95.3488	0	0	0	0	0	0		0	0	0	0	4.65116	4.65116	0	2.32558		#N/A	#N/A	#N/A	#N/A	#N/A	#N/A	#N/A	#N/A		0	2.32558	0	2.32558	0	0	4.65116	2.32558	0	0	0	0	4.65116	0	0	#N/A
										188	Chlamydomonadales		C		0	0	0	0	0	0	0		0	0	0	0	0	0	0	0	0	0	0	0		0	0	0	0	0	0	0	0	0	0	0	0	0	0	0	0	0	0	0	0	0	0	0	0	0	0			100	0	0	0	0	0	0	0	0	0	0	0	0	0	0	0	0	0	0	0	0	0	0	0	0	0	0		0	0	0	0	0	0	0	0	0	0	0	0	0	0	0	0	0	0		0	0	0	0	0	0	0	0		#N/A	#N/A	#N/A	#N/A	#N/A	#N/A	#N/A	#N/A		0	0	0	0	0	0	0	0	0	0	0	0	0	0	0	#N/A
											Chlamydomonadales		H		0	0	0	0	0	0	0		0	0	0	0	0	0	0	0	0	0	0	0		100	0	0	0	0	0	0	0	0	0	0	0	0	0	0	0	0	0	0	0	0	0	0	0	0	0			0	0	0	0	0	0	0	0	0	0	0	0	0	0	0	0	0	0	0	0	0	0	0	0	0	0	0		0	0	0	0	0	0	0	0	0	0	0	0	0	0	0	0	0	0		0	0	0	0	0	0	0	0		#N/A	#N/A	#N/A	#N/A	#N/A	#N/A	#N/A	#N/A		0	0	0	0	0	0	0	0	0	0	0	0	0	0	0	#N/A
											Chlamydomonadales		M		0	0	0	0	0	0	0		0	0	0	0	0	0	0	0	0	0	0	0		0	0	0	0	0	0	0	0	0	0	0	0	0	0	0	0	0	0	0	0	0	0	0	0	0	0			0	0	0	0	0	0	0	0	0	0	0	0	0	0	0	0	0	0	0	0	0	9.09091	0	0	0	0	0		0	0	0	0	0	0	0	0	0	0	0	0	0	0	0	0	0	0		0	0	0	0	0	0	0	0		#N/A	#N/A	#N/A	#N/A	#N/A	#N/A	#N/A	#N/A		0	0	0	0	0	0	0	0	0	0	0	0	0	0	0	#N/A
											Chlamydomonadales		E		0	0	0	0	0	0	0		0	0	0	0	0	0	0	0	0	0	0	100		0	0	0	0	0	0	100	0	0	0	0	0	0	0	0	0	0	0	0	0	0	0	0	0	0	0			0	0	81.8182	0	0	0	0	0	0	0	63.6364	0	0	100	0	0	0	0	72.7273	0	0	0	0	0	0	100	0		0	0	0	0	4.65116	0	0	0	0	0	0	0	0	0	0	0	11.6279	0		0	0	0	0	0	0	0	0		#N/A	#N/A	#N/A	#N/A	#N/A	#N/A	#N/A	#N/A		0	4.65116	0	6.97674	0	0	48.8372	13.9535	2.32558	0	0	6.97674	32.5581	9.30233	0	#N/A
											Chlamydomonadales		D		0	0	100	0	0	0	0		0	0	0	0	0	0	0	0	0	0	0	0		0	0	0	0	0	100	0	100	0	0	0	0	0	0	0	0	100	0	0	0	0	100	100	0	0	0			0	0	9.09091	0	0	0	0	9.09091	0	0	0	0	0	0	0	0	0	0	9.09091	0	0	0	0	0	0	0	0		0	0	100	0	0	0	0	0	0	0	0	0	0	0	0	0	86.0465	0		0	0	0	0	0	0	0	0		#N/A	#N/A	#N/A	#N/A	#N/A	#N/A	#N/A	#N/A		0	4.65116	0	0	0	0	11.6279	0	0	0	0	0	4.65116	0	0	#N/A
											Chlamydomonadales		R		0	0	0	0	0	0	0		0	0	0	0	0	0	0	0	0	0	0	0		0	0	0	0	0	0	0	0	0	0	0	0	0	0	0	0	0	0	0	0	100	0	0	0	0	0			0	0	0	0	0	0	0	0	0	18.1818	0	9.09091	0	0	0	0	0	0	0	9.09091	100	0	0	0	0	0	0		0	0	0	0	0	0	0	0	0	0	0	0	0	0	0	0	0	0		0	0	0	0	0	0	0	0		#N/A	#N/A	#N/A	#N/A	#N/A	#N/A	#N/A	#N/A		0	0	0	0	0	0	0	0	0	0	0	0	0	0	0	#N/A
											Chlamydomonadales		K		0	0	0	0	0	0	0		0	0	0	100	0	0	0	0	100	0	0	0		0	0	0	0	0	0	0	0	0	0	0	0	0	0	0	0	0	0	0	0	0	0	0	0	0	0			0	0	9.09091	0	100	0	0	0	100	0	0	90.9091	81.8182	0	0	100	0	0	0	90.9091	0	9.09091	100	9.09091	0	0	0		0	0	0	76.7442	0	0	74.4186	0	0	0	0	4.65116	0	100	100	0	0	0		0	0	0	0	95.3488	69.7674	0	0		#N/A	#N/A	#N/A	#N/A	#N/A	#N/A	#N/A	#N/A		0	0	0	2.32558	6.97674	0	4.65116	65.1163	93.0233	37.2093	0	2.32558	2.32558	0	0	#N/A
											Chlamydomonadales		F		0	0	0	0	0	0	0		0	0	0	0	0	0	0	0	0	0	0	0		0	0	0	0	100	0	0	0	0	0	0	0	0	0	0	0	0	0	0	0	0	0	0	0	0	0			0	0	0	0	0	0	0	0	0	0	0	0	0	0	0	0	0	0	0	0	0	0	0	0	0	0	0		0	0	0	0	0	0	0	0	0	0	0	0	0	0	0	0	0	0		0	0	0	0	0	0	0	0		#N/A	#N/A	#N/A	#N/A	#N/A	#N/A	#N/A	#N/A		0	0	0	0	0	0	0	0	0	0	2.32558	23.2558	4.65116	0	0	#N/A
											Chlamydomonadales		Y		0	0	0	0	0	0	0		0	0	0	0	0	0	0	0	0	0	0	0		0	0	0	0	0	0	0	0	0	0	0	0	0	0	0	0	0	0	0	0	0	0	0	100	0	0			0	0	0	0	0	0	100	0	0	0	0	0	0	0	0	0	0	0	0	0	0	0	0	0	100	0	0		0	100	0	0	0	0	0	0	0	0	0	0	0	0	0	0	0	0		0	0	0	0	0	0	100	0		#N/A	#N/A	#N/A	#N/A	#N/A	#N/A	#N/A	#N/A		0	0	0	0	0	0	0	0	0	0	2.32558	20.9302	30.2326	0	0	#N/A
											Chlamydomonadales		W		0	0	0	0	0	0	0		0	0	0	0	0	0	0	0	0	0	0	0		0	0	0	0	0	0	0	0	0	0	0	0	0	0	0	0	0	0	0	0	0	0	0	0	0	0			0	0	0	0	0	0	0	0	0	0	0	0	0	0	0	0	0	0	0	0	0	0	0	0	0	0	0		0	0	0	0	0	0	0	0	0	0	0	0	0	0	0	0	0	0		0	0	0	0	0	0	0	0		#N/A	#N/A	#N/A	#N/A	#N/A	#N/A	#N/A	#N/A		0	0	0	0	0	0	0	0	0	0	0	0	0	0	0	#N/A
											Sphaeropleales				G	A	D	S	G	A	L		G	E	P	A	S	V	T	I	K	A	G	E		H	N	I	V	F	D	E	D	A	V	P	A	G	A	N	A	E	A	L	S	H	E	D	Y	L	N			C	S	E	S	K	A	Y	A	K	R	L	K	N	E	V	K	G	L	T	K	R	L	K	N	Y	E	A		P	Y	D	Q	Q	V	Q	Q	V	L	G	N	G	K	K	G	D	L		P	V	P	G	K	K	Y	S											T	S	I	A	P	A	K	K	K	G	G	I	T	I	T
																																																																				A			Q							L		A							Q		D					T	K	E	I	K	F	M	Q	A	F	T	F	Q	A	E	I		L	I	A	L	F	N	N	N											V	N	V	T	V	L	D	G	A	Y	E	F	E	V	E
																																																																																															N	M	E	G			G	S				L		L	A		S	L	V		Q	V	S	L											S	E	L	V	A	F	G		G	A	S	Y	N	T	I
																																																																																																					S																												L	Q		S	T	V	E				A	V	Q		S
															100	100	100	100	100	100	100		100	100	100	50	50	100	100	100	100	100	100	50		100	100	100	100	100	100	100	100	50	100	100	50	100	50	100	100	50	100	100	100	100	50	100	100	100	100			100	100	100	100	75	100	100	75	100	100	100	100	100	100	75	100	75	100	50	100	100	100	100	75	100	75	100		100	100	96.5517	58.6207	89.6552	89.6552	62.069	96.5517	96.5517	75.8621	75.8621	96.5517	96.5517	96.5517	82.7586	93.1034	86.2069	68.9655		89.6552	75.8621	79.3103	89.6552	89.6552	55.1724	86.2069	86.2069		0	0	0	0	0	0	0	0		68.9655	51.7241	79.3103	51.7241	51.7241	31.0345	27.5862	96.5517	72.4138	62.069	55.1724	27.5862	27.5862	62.069	58.6207	0
															0	0	0	0	0	0	0		0	0	0	0	0	0	0	0	0	0	0	0		0	0	0	0	0	0	0	0	0	0	0	0	0	0	0	0	0	0	0	0	0	0	0	0	0	0			0	0	0	0	25	0	0	25	0	0	0	0	0	0	25	0	25	0	0	0	0	0	0	25	0	25	0		0	0	3.44828	37.931	6.89655	6.89655	34.4828	3.44828	3.44828	10.3448	17.2414	3.44828	3.44828	3.44828	10.3448	3.44828	6.89655	27.5862		6.89655	10.3448	10.3448	3.44828	6.89655	24.1379	6.89655	10.3448		0	0	0	0	0	0	0	0		20.6897	31.0345	17.2414	20.6897	31.0345	13.7931	24.1379	3.44828	20.6897	24.1379	27.5862	24.1379	20.6897	31.0345	27.5862	0
															0	0	0	0	0	0	0		0	0	0	0	0	0	0	0	0	0	0	0		0	0	0	0	0	0	0	0	0	0	0	0	0	0	0	0	0	0	0	0	0	0	0	0	0	0			0	0	0	0	0	0	0	0	0	0	0	0	0	0	0	0	0	0	0	0	0	0	0	0	0	0	0		0	0	0	3.44828	3.44828	3.44828	3.44828	0	0	6.89655	3.44828	0	0	0	3.44828	0	3.44828	3.44828		3.44828	3.44828	3.44828	0	3.44828	6.89655	3.44828	3.44828		0	0	0	0	0	0	0	0		6.89655	6.89655	3.44828	10.3448	6.89655	6.89655	20.6897	0	3.44828	3.44828	6.89655	20.6897	17.2414	3.44828	6.89655	0
															0	0	0	0	0	0	0		0	0	0	0	0	0	0	0	0	0	0	0		0	0	0	0	0	0	0	0	0	0	0	0	0	0	0	0	0	0	0	0	0	0	0	0	0	0			0	0	0	0	0	0	0	0	0	0	0	0	0	0	0	0	0	0	0	0	0	0	0	0	0	0	0		0	0	0	0	0	0	0	0	0	3.44828	0	0	0	0	0	0	0	0		0	0	0	0	0	0	0	0		0	0	0	0	0	0	0	0		3.44828	3.44828	0	3.44828	3.44828	3.44828	17.2414	0	0	0	3.44828	10.3448	10.3448	0	3.44828	0
											Sphaeropleales
											Sphaeropleales		A		0	100	0	0	0	100	0		0	0	0	50	0	0	0	0	0	100	0	0		0	0	0	0	0	0	0	0	50	0	0	50	0	50	0	100	0	100	0	0	0	0	0	0	0	0			0	0	0	0	25	100	0	75	0	0	0	0	0	0	0	0	25	0	0	0	0	0	0	0	0	0	100		0	0	0	0	0	0	0	0	0	0	17.2414	0	0	0	0	3.44828	0	3.44828		0	0	10.3448	0	0	0	0	0		#N/A	#N/A	#N/A	#N/A	#N/A	#N/A	#N/A	#N/A		0	0	0	51.7241	6.89655	31.0345	0	0	20.6897	3.44828	3.44828	0	3.44828	0	0	#N/A
											Sphaeropleales		L		0	0	0	0	0	0	100		0	0	0	0	0	0	0	0	0	0	0	0		0	0	0	0	0	0	0	0	0	0	0	0	0	0	0	0	0	0	100	0	0	0	0	0	100	0			0	0	0	0	0	0	0	0	0	0	100	0	0	0	25	0	0	100	0	0	0	100	0	0	0	0	0		0	0	0	0	0	0	0	0	0	75.8621	0	0	0	0	3.44828	0	3.44828	68.9655		6.89655	3.44828	0	3.44828	0	0	0	3.44828		#N/A	#N/A	#N/A	#N/A	#N/A	#N/A	#N/A	#N/A		3.44828	0	3.44828	0	0	13.7931	0	0	0	0	0	0	0	0	0	#N/A
											Sphaeropleales		G		100	0	0	0	100	0	0		100	0	0	0	0	0	0	0	0	0	100	0		0	0	0	0	0	0	0	0	0	0	0	0	100	0	0	0	0	0	0	0	0	0	0	0	0	0			0	0	0	0	0	0	0	0	0	0	0	0	0	0	0	0	75	0	0	0	0	0	0	0	0	0	0		0	0	0	0	0	0	3.44828	0	0	6.89655	75.8621	0	96.5517	0	0	93.1034	0	0		0	0	0	89.6552	0	0	0	0		#N/A	#N/A	#N/A	#N/A	#N/A	#N/A	#N/A	#N/A		0	0	0	0	0	31.0345	20.6897	3.44828	3.44828	62.069	55.1724	3.44828	0	0	0	#N/A
											Sphaeropleales		V		0	0	0	0	0	0	0		0	0	0	0	0	100	0	0	0	0	0	0		0	0	0	100	0	0	0	0	0	100	0	0	0	50	0	0	0	0	0	0	0	0	0	0	0	0			0	0	0	0	0	0	0	0	0	0	0	0	0	0	75	0	0	0	0	0	0	0	0	0	0	0	0		0	0	0	0	0	89.6552	0	0	96.5517	0	0	0	0	0	0	0	0	0		0	75.8621	3.44828	0	0	6.89655	0	0		#N/A	#N/A	#N/A	#N/A	#N/A	#N/A	#N/A	#N/A		20.6897	0	17.2414	10.3448	31.0345	3.44828	0	0	0	0	0	10.3448	3.44828	31.0345	0	#N/A
											Sphaeropleales		I		0	0	0	0	0	0	0		0	0	0	0	0	0	0	100	0	0	0	0		0	0	100	0	0	0	0	0	0	0	0	0	0	0	0	0	0	0	0	0	0	0	0	0	0	0			0	0	0	0	0	0	0	0	0	0	0	0	0	0	0	0	0	0	0	0	0	0	0	0	0	0	0		0	0	0	0	0	6.89655	0	0	0	0	0	0	0	0	0	3.44828	0	27.5862		0	10.3448	0	0	0	0	0	0		#N/A	#N/A	#N/A	#N/A	#N/A	#N/A	#N/A	#N/A		0	0	79.3103	0	0	0	0	0	0	0	3.44828	27.5862	3.44828	62.069	6.89655	#N/A
											Sphaeropleales		P		0	0	0	0	0	0	0		0	0	100	0	0	0	0	0	0	0	0	0		0	0	0	0	0	0	0	0	0	0	100	0	0	0	0	0	0	0	0	0	0	0	0	0	0	0			0	0	0	0	0	0	0	0	0	0	0	0	0	0	0	0	0	0	0	0	0	0	0	0	0	0	0		100	0	0	0	0	0	0	0	0	0	0	0	0	0	0	0	3.44828	0		89.6552	0	79.3103	0	0	0	0	0		#N/A	#N/A	#N/A	#N/A	#N/A	#N/A	#N/A	#N/A		0	0	0	0	51.7241	0	0	0	0	0	0	0	0	0	0	#N/A
											Sphaeropleales		S		0	0	0	100	0	0	0		0	0	0	50	50	0	0	0	0	0	0	0		0	0	0	0	0	0	0	0	0	0	0	50	0	0	0	0	0	0	0	100	0	0	0	0	0	0			0	100	0	100	0	0	0	0	0	0	0	0	0	0	0	0	0	0	0	0	0	0	0	0	0	0	0		0	0	0	0	0	0	0	0	0	3.44828	3.44828	0	0	0	3.44828	0	0	0		3.44828	0	3.44828	0	0	0	3.44828	86.2069		#N/A	#N/A	#N/A	#N/A	#N/A	#N/A	#N/A	#N/A		6.89655	51.7241	0	3.44828	6.89655	3.44828	6.89655	0	3.44828	3.44828	6.89655	0	0	0	3.44828	#N/A
											Sphaeropleales		T		0	0	0	0	0	0	0		0	0	0	0	50	0	100	0	0	0	0	0		0	0	0	0	0	0	0	0	0	0	0	0	0	0	0	0	0	0	0	0	0	0	0	0	0	0			0	0	0	0	0	0	0	0	0	0	0	0	0	0	0	0	0	0	50	0	0	0	0	0	0	0	0		0	0	3.44828	0	0	0	0	0	0	0	0	0	3.44828	0	0	0	0	0		0	3.44828	0	3.44828	0	6.89655	3.44828	0		#N/A	#N/A	#N/A	#N/A	#N/A	#N/A	#N/A	#N/A		68.9655	0	0	20.6897	3.44828	3.44828	0	0	0	0	3.44828	6.89655	27.5862	3.44828	58.6207	#N/A
											Sphaeropleales		Q		0	0	0	0	0	0	0		0	0	0	0	0	0	0	0	0	0	0	0		0	0	0	0	0	0	0	0	0	0	0	0	0	0	0	0	0	0	0	0	0	0	0	0	0	0			0	0	0	0	0	0	0	25	0	0	0	0	0	0	0	0	0	0	0	0	0	0	0	25	0	0	0		0	0	0	58.6207	89.6552	0	62.069	96.5517	0	10.3448	0	0	0	0	10.3448	0	0	0		0	0	0	0	3.44828	6.89655	0	0		#N/A	#N/A	#N/A	#N/A	#N/A	#N/A	#N/A	#N/A		0	3.44828	0	3.44828	0	0	3.44828	0	0	0	0	0	10.3448	0	0	#N/A
											Sphaeropleales		N		0	0	0	0	0	0	0		0	0	0	0	0	0	0	0	0	0	0	0		0	100	0	0	0	0	0	0	0	0	0	0	0	0	100	0	0	0	0	0	0	0	0	0	0	100			0	0	0	0	0	0	0	0	0	0	0	0	100	0	0	0	0	0	50	0	0	0	0	75	0	0	0		0	0	0	3.44828	0	0	0	0	0	0	0	96.5517	0	0	0	0	0	0		0	3.44828	0	0	0	24.1379	6.89655	10.3448		#N/A	#N/A	#N/A	#N/A	#N/A	#N/A	#N/A	#N/A		0	31.0345	0	0	0	0	0	0	0	0	0	0	17.2414	0	0	#N/A
										223	Sphaeropleales		C		0	0	0	0	0	0	0		0	0	0	0	0	0	0	0	0	0	0	0		0	0	0	0	0	0	0	0	0	0	0	0	0	0	0	0	0	0	0	0	0	0	0	0	0	0			100	0	0	0	0	0	0	0	0	0	0	0	0	0	0	0	0	0	0	0	0	0	0	0	0	0	0		0	0	0	0	0	0	0	0	0	0	0	0	0	0	0	0	0	0		0	0	0	0	0	0	0	0		#N/A	#N/A	#N/A	#N/A	#N/A	#N/A	#N/A	#N/A		0	0	0	0	0	0	0	0	0	0	0	0	0	0	0	#N/A
											Sphaeropleales		H		0	0	0	0	0	0	0		0	0	0	0	0	0	0	0	0	0	0	0		100	0	0	0	0	0	0	0	0	0	0	0	0	0	0	0	0	0	0	0	100	0	0	0	0	0			0	0	0	0	0	0	0	0	0	0	0	0	0	0	0	0	0	0	0	0	0	0	0	0	0	0	0		0	0	0	0	0	0	0	0	0	0	0	0	0	0	0	0	0	0		0	0	0	0	0	0	0	0		#N/A	#N/A	#N/A	#N/A	#N/A	#N/A	#N/A	#N/A		0	0	0	0	0	0	0	0	0	0	0	3.44828	0	0	0	#N/A
											Sphaeropleales		M		0	0	0	0	0	0	0		0	0	0	0	0	0	0	0	0	0	0	0		0	0	0	0	0	0	0	0	0	0	0	0	0	0	0	0	0	0	0	0	0	0	0	0	0	0			0	0	0	0	0	0	0	0	0	0	0	0	0	0	0	0	0	0	0	0	0	0	0	0	0	0	0		0	0	0	0	3.44828	0	0	0	3.44828	0	0	0	0	0	0	0	0	0		0	0	0	0	0	0	0	0		#N/A	#N/A	#N/A	#N/A	#N/A	#N/A	#N/A	#N/A		0	0	0	0	0	0	0	0	0	0	0	0	0	0	0	#N/A
											Sphaeropleales		E		0	0	0	0	0	0	0		0	100	0	0	0	0	0	0	0	0	0	50		0	0	0	0	0	0	100	0	50	0	0	0	0	0	0	0	50	0	0	0	0	50	0	0	0	0			0	0	100	0	0	0	0	0	0	0	0	0	0	100	0	0	0	0	0	0	0	0	0	0	0	75	0		0	0	0	0	6.89655	3.44828	0	0	0	0	0	0	0	0	0	0	6.89655	0		0	0	3.44828	0	0	0	0	0		#N/A	#N/A	#N/A	#N/A	#N/A	#N/A	#N/A	#N/A		0	6.89655	0	10.3448	0	3.44828	17.2414	0	0	0	27.5862	3.44828	20.6897	3.44828	27.5862	#N/A
											Sphaeropleales		D		0	0	100	0	0	0	0		0	0	0	0	0	0	0	0	0	0	0	50		0	0	0	0	0	100	0	100	0	0	0	0	0	0	0	0	50	0	0	0	0	50	100	0	0	0			0	0	0	0	0	0	0	0	0	0	0	0	0	0	0	0	0	0	0	0	0	0	0	0	0	25	0		0	0	96.5517	0	0	0	0	0	0	0	0	0	0	0	0	0	86.2069	0		0	0	0	0	0	0	0	0		#N/A	#N/A	#N/A	#N/A	#N/A	#N/A	#N/A	#N/A		0	3.44828	0	0	0	0	24.1379	0	0	0	0	0	3.44828	0	0	#N/A
											Sphaeropleales		R		0	0	0	0	0	0	0		0	0	0	0	0	0	0	0	0	0	0	0		0	0	0	0	0	0	0	0	0	0	0	0	0	0	0	0	0	0	0	0	0	0	0	0	0	0			0	0	0	0	0	0	0	0	0	100	0	0	0	0	0	0	0	0	0	0	100	0	0	0	0	0	0		0	0	0	0	0	0	0	0	0	0	0	0	0	0	0	0	0	0		0	0	0	0	0	0	0	0		#N/A	#N/A	#N/A	#N/A	#N/A	#N/A	#N/A	#N/A		0	0	0	0	0	0	0	0	0	3.44828	0	0	0	0	0	#N/A
											Sphaeropleales		K		0	0	0	0	0	0	0		0	0	0	0	0	0	0	0	100	0	0	0		0	0	0	0	0	0	0	0	0	0	0	0	0	0	0	0	0	0	0	0	0	0	0	0	0	0			0	0	0	0	75	0	0	0	100	0	0	100	0	0	0	100	0	0	0	100	0	0	100	0	0	0	0		0	0	0	37.931	0	0	34.4828	0	0	3.44828	3.44828	0	0	96.5517	82.7586	0	0	0		0	0	0	0	89.6552	55.1724	0	0		#N/A	#N/A	#N/A	#N/A	#N/A	#N/A	#N/A	#N/A		0	3.44828	0	0	0	3.44828	27.5862	96.5517	72.4138	3.44828	0	0	6.89655	0	3.44828	#N/A
											Sphaeropleales		F		0	0	0	0	0	0	0		0	0	0	0	0	0	0	0	0	0	0	0		0	0	0	0	100	0	0	0	0	0	0	0	0	0	0	0	0	0	0	0	0	0	0	0	0	0			0	0	0	0	0	0	0	0	0	0	0	0	0	0	0	0	0	0	0	0	0	0	0	0	0	0	0		0	0	0	0	0	0	0	3.44828	0	0	0	3.44828	0	3.44828	0	0	0	0		0	3.44828	0	3.44828	6.89655	0	0	0		#N/A	#N/A	#N/A	#N/A	#N/A	#N/A	#N/A	#N/A		0	0	0	0	0	6.89655	0	0	0	0	0	24.1379	0	0	0	#N/A
											Sphaeropleales		Y		0	0	0	0	0	0	0		0	0	0	0	0	0	0	0	0	0	0	0		0	0	0	0	0	0	0	0	0	0	0	0	0	0	0	0	0	0	0	0	0	0	0	100	0	0			0	0	0	0	0	0	100	0	0	0	0	0	0	0	0	0	0	0	0	0	0	0	0	0	100	0	0		0	100	0	0	0	0	0	0	0	0	0	0	0	0	0	0	0	0		0	0	0	0	0	0	86.2069	0		#N/A	#N/A	#N/A	#N/A	#N/A	#N/A	#N/A	#N/A		0	0	0	0	0	0	0	0	0	24.1379	0	20.6897	3.44828	0	0	#N/A
											Sphaeropleales		W		0	0	0	0	0	0	0		0	0	0	0	0	0	0	0	0	0	0	0		0	0	0	0	0	0	0	0	0	0	0	0	0	0	0	0	0	0	0	0	0	0	0	0	0	0			0	0	0	0	0	0	0	0	0	0	0	0	0	0	0	0	0	0	0	0	0	0	0	0	0	0	0		0	0	0	0	0	0	0	0	0	0	0	0	0	0	0	0	0	0		0	0	0	0	0	0	0	0		#N/A	#N/A	#N/A	#N/A	#N/A	#N/A	#N/A	#N/A		0	0	0	0	0	0	0	0	0	0	0	0	0	0	0	#N/A
											Funariales				G	G	D	D	G	A	L		G	Y	P	K	D	I	S	V	A	A	G	E		H	N	V	V	F	D	E	D	A	V	P	A	G	V	K	T	E	D	I	N	H	E	D	Y	L	N			C	K	E	S	K	G	F	A	K	R	Q	K	Q	E	I	K	K	L	E	G	R	L	K	L	Y	A	P		P	Y	D	M	Q	I	K	Q	V	L	A	N	G	K	R	G	G	L		P	V	P	G	K	L	Y	S											N	R	I	V	R	K	E	G	R	G	G	Y	E	I	T
																																																																										E
															100	100	100	100	100	100	100		100	100	100	100	100	100	100	100	100	100	100	100		100	100	100	100	100	100	100	100	100	100	100	100	100	100	100	100	100	100	100	100	100	100	100	100	100	100			100	100	100	100	100	100	100	100	100	100	75	100	100	100	100	100	100	100	100	50	100	100	100	100	100	100	100		100	100	100	100	100	100	100	100	100	100	100	100	100	100	100	100	100	100		100	100	100	100	100	100	100	100		0	0	0	0	0	0	0	0		100	100	100	100	100	100	100	100	100	100	100	100	100	100	100	0
															0	0	0	0	0	0	0		0	0	0	0	0	0	0	0	0	0	0	0		0	0	0	0	0	0	0	0	0	0	0	0	0	0	0	0	0	0	0	0	0	0	0	0	0	0			0	0	0	0	0	0	0	0	0	0	25	0	0	0	0	0	0	0	0	0	0	0	0	0	0	0	0		0	0	0	0	0	0	0	0	0	0	0	0	0	0	0	0	0	0		0	0	0	0	0	0	0	0		0	0	0	0	0	0	0	0		0	0	0	0	0	0	0	0	0	0	0	0	0	0	0	0
															0	0	0	0	0	0	0		0	0	0	0	0	0	0	0	0	0	0	0		0	0	0	0	0	0	0	0	0	0	0	0	0	0	0	0	0	0	0	0	0	0	0	0	0	0			0	0	0	0	0	0	0	0	0	0	0	0	0	0	0	0	0	0	0	0	0	0	0	0	0	0	0		0	0	0	0	0	0	0	0	0	0	0	0	0	0	0	0	0	0		0	0	0	0	0	0	0	0		0	0	0	0	0	0	0	0		0	0	0	0	0	0	0	0	0	0	0	0	0	0	0	0
															0	0	0	0	0	0	0		0	0	0	0	0	0	0	0	0	0	0	0		0	0	0	0	0	0	0	0	0	0	0	0	0	0	0	0	0	0	0	0	0	0	0	0	0	0			0	0	0	0	0	0	0	0	0	0	0	0	0	0	0	0	0	0	0	0	0	0	0	0	0	0	0		0	0	0	0	0	0	0	0	0	0	0	0	0	0	0	0	0	0		0	0	0	0	0	0	0	0		0	0	0	0	0	0	0	0		0	0	0	0	0	0	0	0	0	0	0	0	0	0	0	0
											Funariales
											Funariales		A		0	0	0	0	0	100	0		0	0	0	0	0	0	0	0	100	100	0	0		0	0	0	0	0	0	0	0	100	0	0	100	0	0	0	0	0	0	0	0	0	0	0	0	0	0			0	0	0	0	0	0	0	100	0	0	0	0	0	0	0	0	0	0	0	0	0	0	0	0	0	100	0		0	0	0	0	0	0	0	0	0	0	100	0	0	0	0	0	0	0		0	0	0	0	0	0	0	0		#N/A	#N/A	#N/A	#N/A	#N/A	#N/A	#N/A	#N/A		0	0	0	0	0	0	0	0	0	0	0	0	0	0	0	#N/A
											Funariales		L		0	0	0	0	0	0	100		0	0	0	0	0	0	0	0	0	0	0	0		0	0	0	0	0	0	0	0	0	0	0	0	0	0	0	0	0	0	0	0	0	0	0	0	100	0			0	0	0	0	0	0	0	0	0	0	0	0	0	0	0	0	0	100	0	0	0	100	0	100	0	0	0		0	0	0	0	0	0	0	0	0	100	0	0	0	0	0	0	0	100		0	0	0	0	0	100	0	0		#N/A	#N/A	#N/A	#N/A	#N/A	#N/A	#N/A	#N/A		0	0	0	0	0	0	0	0	0	0	0	0	0	0	0	#N/A
											Funariales		G		100	100	0	0	100	0	0		100	0	0	0	0	0	0	0	0	0	100	0		0	0	0	0	0	0	0	0	0	0	0	0	100	0	0	0	0	0	0	0	0	0	0	0	0	0			0	0	0	0	0	100	0	0	0	0	0	0	0	0	0	0	0	0	0	50	0	0	0	0	0	0	0		0	0	0	0	0	0	0	0	0	0	0	0	100	0	0	100	100	0		0	0	0	100	0	0	0	0		#N/A	#N/A	#N/A	#N/A	#N/A	#N/A	#N/A	#N/A		0	0	0	0	0	0	0	100	0	100	100	0	0	0	0	#N/A
											Funariales		V		0	0	0	0	0	0	0		0	0	0	0	0	0	0	100	0	0	0	0		0	0	100	100	0	0	0	0	0	100	0	0	0	100	0	0	0	0	0	0	0	0	0	0	0	0			0	0	0	0	0	0	0	0	0	0	0	0	0	0	0	0	0	0	0	0	0	0	0	0	0	0	0		0	0	0	0	0	0	0	0	100	0	0	0	0	0	0	0	0	0		0	100	0	0	0	0	0	0		#N/A	#N/A	#N/A	#N/A	#N/A	#N/A	#N/A	#N/A		0	0	0	100	0	0	0	0	0	0	0	0	0	0	0	#N/A
											Funariales		I		0	0	0	0	0	0	0		0	0	0	0	0	100	0	0	0	0	0	0		0	0	0	0	0	0	0	0	0	0	0	0	0	0	0	0	0	0	100	0	0	0	0	0	0	0			0	0	0	0	0	0	0	0	0	0	0	0	0	0	100	0	0	0	0	0	0	0	0	0	0	0	0		0	0	0	0	0	100	0	0	0	0	0	0	0	0	0	0	0	0		0	0	0	0	0	0	0	0		#N/A	#N/A	#N/A	#N/A	#N/A	#N/A	#N/A	#N/A		0	0	100	0	0	0	0	0	0	0	0	0	0	100	0	#N/A
											Funariales		P		0	0	0	0	0	0	0		0	0	100	0	0	0	0	0	0	0	0	0		0	0	0	0	0	0	0	0	0	0	100	0	0	0	0	0	0	0	0	0	0	0	0	0	0	0			0	0	0	0	0	0	0	0	0	0	0	0	0	0	0	0	0	0	0	0	0	0	0	0	0	0	100		100	0	0	0	0	0	0	0	0	0	0	0	0	0	0	0	0	0		100	0	100	0	0	0	0	0		#N/A	#N/A	#N/A	#N/A	#N/A	#N/A	#N/A	#N/A		0	0	0	0	0	0	0	0	0	0	0	0	0	0	0	#N/A
											Funariales		S		0	0	0	0	0	0	0		0	0	0	0	0	0	100	0	0	0	0	0		0	0	0	0	0	0	0	0	0	0	0	0	0	0	0	0	0	0	0	0	0	0	0	0	0	0			0	0	0	100	0	0	0	0	0	0	0	0	0	0	0	0	0	0	0	50	0	0	0	0	0	0	0		0	0	0	0	0	0	0	0	0	0	0	0	0	0	0	0	0	0		0	0	0	0	0	0	0	100		#N/A	#N/A	#N/A	#N/A	#N/A	#N/A	#N/A	#N/A		0	0	0	0	0	0	0	0	0	0	0	0	0	0	0	#N/A
											Funariales		T		0	0	0	0	0	0	0		0	0	0	0	0	0	0	0	0	0	0	0		0	0	0	0	0	0	0	0	0	0	0	0	0	0	0	100	0	0	0	0	0	0	0	0	0	0			0	0	0	0	0	0	0	0	0	0	0	0	0	0	0	0	0	0	0	0	0	0	0	0	0	0	0		0	0	0	0	0	0	0	0	0	0	0	0	0	0	0	0	0	0		0	0	0	0	0	0	0	0		#N/A	#N/A	#N/A	#N/A	#N/A	#N/A	#N/A	#N/A		0	0	0	0	0	0	0	0	0	0	0	0	0	0	100	#N/A
											Funariales		Q		0	0	0	0	0	0	0		0	0	0	0	0	0	0	0	0	0	0	0		0	0	0	0	0	0	0	0	0	0	0	0	0	0	0	0	0	0	0	0	0	0	0	0	0	0			0	0	0	0	0	0	0	0	0	0	75	0	100	0	0	0	0	0	0	0	0	0	0	0	0	0	0		0	0	0	0	100	0	0	100	0	0	0	0	0	0	0	0	0	0		0	0	0	0	0	0	0	0		#N/A	#N/A	#N/A	#N/A	#N/A	#N/A	#N/A	#N/A		0	0	0	0	0	0	0	0	0	0	0	0	0	0	0	#N/A
											Funariales		N		0	0	0	0	0	0	0		0	0	0	0	0	0	0	0	0	0	0	0		0	100	0	0	0	0	0	0	0	0	0	0	0	0	0	0	0	0	0	100	0	0	0	0	0	100			0	0	0	0	0	0	0	0	0	0	0	0	0	0	0	0	0	0	0	0	0	0	0	0	0	0	0		0	0	0	0	0	0	0	0	0	0	0	100	0	0	0	0	0	0		0	0	0	0	0	0	0	0		#N/A	#N/A	#N/A	#N/A	#N/A	#N/A	#N/A	#N/A		100	0	0	0	0	0	0	0	0	0	0	0	0	0	0	#N/A
										258	Funariales		C		0	0	0	0	0	0	0		0	0	0	0	0	0	0	0	0	0	0	0		0	0	0	0	0	0	0	0	0	0	0	0	0	0	0	0	0	0	0	0	0	0	0	0	0	0			100	0	0	0	0	0	0	0	0	0	0	0	0	0	0	0	0	0	0	0	0	0	0	0	0	0	0		0	0	0	0	0	0	0	0	0	0	0	0	0	0	0	0	0	0		0	0	0	0	0	0	0	0		#N/A	#N/A	#N/A	#N/A	#N/A	#N/A	#N/A	#N/A		0	0	0	0	0	0	0	0	0	0	0	0	0	0	0	#N/A
											Funariales		H		0	0	0	0	0	0	0		0	0	0	0	0	0	0	0	0	0	0	0		100	0	0	0	0	0	0	0	0	0	0	0	0	0	0	0	0	0	0	0	100	0	0	0	0	0			0	0	0	0	0	0	0	0	0	0	0	0	0	0	0	0	0	0	0	0	0	0	0	0	0	0	0		0	0	0	0	0	0	0	0	0	0	0	0	0	0	0	0	0	0		0	0	0	0	0	0	0	0		#N/A	#N/A	#N/A	#N/A	#N/A	#N/A	#N/A	#N/A		0	0	0	0	0	0	0	0	0	0	0	0	0	0	0	#N/A
											Funariales		M		0	0	0	0	0	0	0		0	0	0	0	0	0	0	0	0	0	0	0		0	0	0	0	0	0	0	0	0	0	0	0	0	0	0	0	0	0	0	0	0	0	0	0	0	0			0	0	0	0	0	0	0	0	0	0	0	0	0	0	0	0	0	0	0	0	0	0	0	0	0	0	0		0	0	0	100	0	0	0	0	0	0	0	0	0	0	0	0	0	0		0	0	0	0	0	0	0	0		#N/A	#N/A	#N/A	#N/A	#N/A	#N/A	#N/A	#N/A		0	0	0	0	0	0	0	0	0	0	0	0	0	0	0	#N/A
											Funariales		E		0	0	0	0	0	0	0		0	0	0	0	0	0	0	0	0	0	0	100		0	0	0	0	0	0	100	0	0	0	0	0	0	0	0	0	100	0	0	0	0	100	0	0	0	0			0	0	100	0	0	0	0	0	0	0	25	0	0	100	0	0	0	0	100	0	0	0	0	0	0	0	0		0	0	0	0	0	0	0	0	0	0	0	0	0	0	0	0	0	0		0	0	0	0	0	0	0	0		#N/A	#N/A	#N/A	#N/A	#N/A	#N/A	#N/A	#N/A		0	0	0	0	0	0	100	0	0	0	0	0	100	0	0	#N/A
											Funariales		D		0	0	100	100	0	0	0		0	0	0	0	100	0	0	0	0	0	0	0		0	0	0	0	0	100	0	100	0	0	0	0	0	0	0	0	0	100	0	0	0	0	100	0	0	0			0	0	0	0	0	0	0	0	0	0	0	0	0	0	0	0	0	0	0	0	0	0	0	0	0	0	0		0	0	100	0	0	0	0	0	0	0	0	0	0	0	0	0	0	0		0	0	0	0	0	0	0	0		#N/A	#N/A	#N/A	#N/A	#N/A	#N/A	#N/A	#N/A		0	0	0	0	0	0	0	0	0	0	0	0	0	0	0	#N/A
											Funariales		R		0	0	0	0	0	0	0		0	0	0	0	0	0	0	0	0	0	0	0		0	0	0	0	0	0	0	0	0	0	0	0	0	0	0	0	0	0	0	0	0	0	0	0	0	0			0	0	0	0	0	0	0	0	0	100	0	0	0	0	0	0	0	0	0	0	100	0	0	0	0	0	0		0	0	0	0	0	0	0	0	0	0	0	0	0	0	100	0	0	0		0	0	0	0	0	0	0	0		#N/A	#N/A	#N/A	#N/A	#N/A	#N/A	#N/A	#N/A		0	100	0	0	100	0	0	0	100	0	0	0	0	0	0	#N/A
											Funariales		K		0	0	0	0	0	0	0		0	0	0	100	0	0	0	0	0	0	0	0		0	0	0	0	0	0	0	0	0	0	0	0	0	0	100	0	0	0	0	0	0	0	0	0	0	0			0	100	0	0	100	0	0	0	100	0	0	100	0	0	0	100	100	0	0	0	0	0	100	0	0	0	0		0	0	0	0	0	0	100	0	0	0	0	0	0	100	0	0	0	0		0	0	0	0	100	0	0	0		#N/A	#N/A	#N/A	#N/A	#N/A	#N/A	#N/A	#N/A		0	0	0	0	0	100	0	0	0	0	0	0	0	0	0	#N/A
											Funariales		F		0	0	0	0	0	0	0		0	0	0	0	0	0	0	0	0	0	0	0		0	0	0	0	100	0	0	0	0	0	0	0	0	0	0	0	0	0	0	0	0	0	0	0	0	0			0	0	0	0	0	0	100	0	0	0	0	0	0	0	0	0	0	0	0	0	0	0	0	0	0	0	0		0	0	0	0	0	0	0	0	0	0	0	0	0	0	0	0	0	0		0	0	0	0	0	0	0	0		#N/A	#N/A	#N/A	#N/A	#N/A	#N/A	#N/A	#N/A		0	0	0	0	0	0	0	0	0	0	0	0	0	0	0	#N/A
											Funariales		Y		0	0	0	0	0	0	0		0	100	0	0	0	0	0	0	0	0	0	0		0	0	0	0	0	0	0	0	0	0	0	0	0	0	0	0	0	0	0	0	0	0	0	100	0	0			0	0	0	0	0	0	0	0	0	0	0	0	0	0	0	0	0	0	0	0	0	0	0	0	100	0	0		0	100	0	0	0	0	0	0	0	0	0	0	0	0	0	0	0	0		0	0	0	0	0	0	100	0		#N/A	#N/A	#N/A	#N/A	#N/A	#N/A	#N/A	#N/A		0	0	0	0	0	0	0	0	0	0	0	100	0	0	0	#N/A
											Funariales		W		0	0	0	0	0	0	0		0	0	0	0	0	0	0	0	0	0	0	0		0	0	0	0	0	0	0	0	0	0	0	0	0	0	0	0	0	0	0	0	0	0	0	0	0	0			0	0	0	0	0	0	0	0	0	0	0	0	0	0	0	0	0	0	0	0	0	0	0	0	0	0	0		0	0	0	0	0	0	0	0	0	0	0	0	0	0	0	0	0	0		0	0	0	0	0	0	0	0		#N/A	#N/A	#N/A	#N/A	#N/A	#N/A	#N/A	#N/A		0	0	0	0	0	0	0	0	0	0	0	0	0	0	0	#N/A
											11. Alismatales				G	G	D	D	G	T	L		G	V	P	S	E	F	T	V	A	A	G	E		H	N	V	V	F	D	D	D	E	V	P	S	G	V	S	A	S	A	I	S	M	S	E	E	D	L			C	K	E	S	K	A	F	A	K	R	E	K	Q	S	L	K	K	L	E	S	S	L	K	K	Y	D	P		P	Y	D	T	Q	L	K	Q	V	L	A	N	G	K	K	G	G	L		P	V	P	G	Q	K	Y	S											S	K	I	V	R	K	E	K	G	G	Y	E	I	T	I
																																																																		D											A	V	R				A						A						M		V											A					S		P		S	R											T	Q					Q	R						N
																																																																																															R
															100	100	100	100	100	100	100		100	100	100	100	100	100	100	100	100	100	100	100		100	100	100	100	100	100	100	100	100	100	100	100	100	100	100	100	100	100	100	100	100	100	100	100	100	100			100	100	80	100	100	100	100	100	100	100	100	100	100	80	60	80	100	100	100	60	100	100	100	100	100	60	100		100	100	100	55.5556	100	88.8889	100	100	100	100	100	100	100	100	100	100	55.5556	100		100	100	88.8889	100	88.8889	100	88.8889	66.6667		0	0	0	0	0	0	0	0		88.8889	88.8889	100	100	100	100	88.8889	88.8889	100	100	100	100	100	88.8889	100	0
															0	0	0	0	0	0	0		0	0	0	0	0	0	0	0	0	0	0	0		0	0	0	0	0	0	0	0	0	0	0	0	0	0	0	0	0	0	0	0	0	0	0	0	0	0			0	0	20	0	0	0	0	0	0	0	0	0	0	20	20	20	0	0	0	40	0	0	0	0	0	40	0		0	0	0	22.2222	0	11.1111	0	0	0	0	0	0	0	0	0	0	22.2222	0		0	0	11.1111	0	11.1111	0	11.1111	33.3333		0	0	0	0	0	0	0	0		11.1111	11.1111	0	0	0	0	11.1111	11.1111	0	0	0	0	0	11.1111	0	0
															0	0	0	0	0	0	0		0	0	0	0	0	0	0	0	0	0	0	0		0	0	0	0	0	0	0	0	0	0	0	0	0	0	0	0	0	0	0	0	0	0	0	0	0	0			0	0	0	0	0	0	0	0	0	0	0	0	0	0	0	0	0	0	0	0	0	0	0	0	0	0	0		0	0	0	11.1111	0	0	0	0	0	0	0	0	0	0	0	0	0	0		0	0	0	0	0	0	0	0		0	0	0	0	0	0	0	0		0	0	0	0	0	0	0	0	0	0	0	0	0	0	0	0
															0	0	0	0	0	0	0		0	0	0	0	0	0	0	0	0	0	0	0		0	0	0	0	0	0	0	0	0	0	0	0	0	0	0	0	0	0	0	0	0	0	0	0	0	0			0	0	0	0	0	0	0	0	0	0	0	0	0	0	0	0	0	0	0	0	0	0	0	0	0	0	0		0	0	0	0	0	0	0	0	0	0	0	0	0	0	0	0	0	0		0	0	0	0	0	0	0	0		0	0	0	0	0	0	0	0		0	0	0	0	0	0	0	0	0	0	0	0	0	0	0	0
											11. Alismatales
											11. Alismatales		A		0	0	0	0	0	0	0		0	0	0	0	0	0	0	0	100	100	0	0		0	0	0	0	0	0	0	0	0	0	0	0	0	0	0	100	0	100	0	0	0	0	0	0	0	0			0	0	0	0	0	100	0	100	0	0	0	0	0	20	0	0	0	0	0	40	0	0	0	0	0	40	0		0	0	0	0	0	0	0	0	0	0	100	0	0	0	0	0	22.2222	0		0	0	0	0	0	0	0	0		#N/A	#N/A	#N/A	#N/A	#N/A	#N/A	#N/A	#N/A		0	0	0	0	0	0	0	0	0	0	0	0	0	0	0	#N/A
											11. Alismatales		L		0	0	0	0	0	0	100		0	0	0	0	0	0	0	0	0	0	0	0		0	0	0	0	0	0	0	0	0	0	0	0	0	0	0	0	0	0	0	0	0	0	0	0	0	100			0	0	0	0	0	0	0	0	0	0	0	0	0	0	60	0	0	100	0	0	0	100	0	0	0	0	0		0	0	0	0	0	88.8889	0	0	0	100	0	0	0	0	0	0	0	100		0	0	0	0	0	0	0	0		#N/A	#N/A	#N/A	#N/A	#N/A	#N/A	#N/A	#N/A		0	0	0	0	0	0	0	0	0	0	0	0	0	0	0	#N/A
											11. Alismatales		G		100	100	0	0	100	0	0		100	0	0	0	0	0	0	0	0	0	100	0		0	0	0	0	0	0	0	0	0	0	0	0	100	0	0	0	0	0	0	0	0	0	0	0	0	0			0	0	0	0	0	0	0	0	0	0	0	0	0	0	0	0	0	0	0	0	0	0	0	0	0	0	0		0	0	0	0	0	0	0	0	0	0	0	0	100	0	0	100	55.5556	0		0	0	0	100	0	0	0	0		#N/A	#N/A	#N/A	#N/A	#N/A	#N/A	#N/A	#N/A		0	0	0	0	0	0	0	0	100	100	0	0	0	0	0	#N/A
											11. Alismatales		V		0	0	0	0	0	0	0		0	100	0	0	0	0	0	100	0	0	0	0		0	0	100	100	0	0	0	0	0	100	0	0	0	100	0	0	0	0	0	0	0	0	0	0	0	0			0	0	0	0	0	0	0	0	0	0	0	0	0	0	20	0	0	0	0	0	0	0	0	0	0	0	0		0	0	0	0	0	11.1111	0	0	100	0	0	0	0	0	0	0	0	0		0	100	0	0	0	0	0	0		#N/A	#N/A	#N/A	#N/A	#N/A	#N/A	#N/A	#N/A		0	0	0	100	0	0	0	0	0	0	0	0	0	0	0	#N/A
											11. Alismatales		I		0	0	0	0	0	0	0		0	0	0	0	0	0	0	0	0	0	0	0		0	0	0	0	0	0	0	0	0	0	0	0	0	0	0	0	0	0	100	0	0	0	0	0	0	0			0	0	0	0	0	0	0	0	0	0	0	0	0	0	0	0	0	0	0	0	0	0	0	0	0	0	0		0	0	0	0	0	0	0	0	0	0	0	0	0	0	0	0	0	0		0	0	0	0	0	0	0	0		#N/A	#N/A	#N/A	#N/A	#N/A	#N/A	#N/A	#N/A		0	0	100	0	0	0	0	0	0	0	0	0	100	0	100	#N/A
											11. Alismatales		P		0	0	0	0	0	0	0		0	0	100	0	0	0	0	0	0	0	0	0		0	0	0	0	0	0	0	0	0	0	100	0	0	0	0	0	0	0	0	0	0	0	0	0	0	0			0	0	0	0	0	0	0	0	0	0	0	0	0	0	0	0	0	0	0	0	0	0	0	0	0	0	100		100	0	0	0	0	0	0	0	0	0	0	0	0	0	0	0	0	0		100	0	88.8889	0	11.1111	0	0	0		#N/A	#N/A	#N/A	#N/A	#N/A	#N/A	#N/A	#N/A		0	0	0	0	0	0	0	0	0	0	0	0	0	0	0	#N/A
											11. Alismatales		S		0	0	0	0	0	0	0		0	0	0	100	0	0	0	0	0	0	0	0		0	0	0	0	0	0	0	0	0	0	0	100	0	0	100	0	100	0	0	100	0	100	0	0	0	0			0	0	0	100	0	0	0	0	0	0	0	0	0	80	20	0	0	0	0	60	100	0	0	0	0	0	0		0	0	0	0	0	0	0	0	0	0	0	0	0	0	0	0	22.2222	0		0	0	11.1111	0	0	0	11.1111	66.6667		#N/A	#N/A	#N/A	#N/A	#N/A	#N/A	#N/A	#N/A		88.8889	0	0	0	0	0	0	0	0	0	0	0	0	0	0	#N/A
											11. Alismatales		T		0	0	0	0	0	100	0		0	0	0	0	0	0	100	0	0	0	0	0		0	0	0	0	0	0	0	0	0	0	0	0	0	0	0	0	0	0	0	0	0	0	0	0	0	0			0	0	0	0	0	0	0	0	0	0	0	0	0	0	0	0	0	0	0	0	0	0	0	0	0	0	0		0	0	0	55.5556	0	0	0	0	0	0	0	0	0	0	0	0	0	0		0	0	0	0	0	0	0	0		#N/A	#N/A	#N/A	#N/A	#N/A	#N/A	#N/A	#N/A		11.1111	0	0	0	0	0	0	0	0	0	0	0	0	88.8889	0	#N/A
											11. Alismatales		Q		0	0	0	0	0	0	0		0	0	0	0	0	0	0	0	0	0	0	0		0	0	0	0	0	0	0	0	0	0	0	0	0	0	0	0	0	0	0	0	0	0	0	0	0	0			0	0	0	0	0	0	0	0	0	0	0	0	100	0	0	0	0	0	0	0	0	0	0	0	0	0	0		0	0	0	0	100	0	0	100	0	0	0	0	0	0	0	0	0	0		0	0	0	0	88.8889	0	0	0		#N/A	#N/A	#N/A	#N/A	#N/A	#N/A	#N/A	#N/A		0	11.1111	0	0	0	0	11.1111	0	0	0	0	0	0	0	0	#N/A
											11. Alismatales		N		0	0	0	0	0	0	0		0	0	0	0	0	0	0	0	0	0	0	0		0	100	0	0	0	0	0	0	0	0	0	0	0	0	0	0	0	0	0	0	0	0	0	0	0	0			0	0	0	0	0	0	0	0	0	0	0	0	0	0	0	0	0	0	0	0	0	0	0	0	0	0	0		0	0	0	0	0	0	0	0	0	0	0	100	0	0	0	0	0	0		0	0	0	0	0	0	0	0		#N/A	#N/A	#N/A	#N/A	#N/A	#N/A	#N/A	#N/A		0	0	0	0	0	0	0	0	0	0	0	0	0	11.1111	0	#N/A
										293	11. Alismatales		C		0	0	0	0	0	0	0		0	0	0	0	0	0	0	0	0	0	0	0		0	0	0	0	0	0	0	0	0	0	0	0	0	0	0	0	0	0	0	0	0	0	0	0	0	0			100	0	0	0	0	0	0	0	0	0	0	0	0	0	0	0	0	0	0	0	0	0	0	0	0	0	0		0	0	0	0	0	0	0	0	0	0	0	0	0	0	0	0	0	0		0	0	0	0	0	0	0	0		#N/A	#N/A	#N/A	#N/A	#N/A	#N/A	#N/A	#N/A		0	0	0	0	0	0	0	0	0	0	0	0	0	0	0	#N/A
											11. Alismatales		H		0	0	0	0	0	0	0		0	0	0	0	0	0	0	0	0	0	0	0		100	0	0	0	0	0	0	0	0	0	0	0	0	0	0	0	0	0	0	0	0	0	0	0	0	0			0	0	0	0	0	0	0	0	0	0	0	0	0	0	0	0	0	0	0	0	0	0	0	0	0	0	0		0	0	0	0	0	0	0	0	0	0	0	0	0	0	0	0	0	0		0	0	0	0	0	0	0	0		#N/A	#N/A	#N/A	#N/A	#N/A	#N/A	#N/A	#N/A		0	0	0	0	0	0	0	0	0	0	0	0	0	0	0	#N/A
											11. Alismatales		M		0	0	0	0	0	0	0		0	0	0	0	0	0	0	0	0	0	0	0		0	0	0	0	0	0	0	0	0	0	0	0	0	0	0	0	0	0	0	0	100	0	0	0	0	0			0	0	0	0	0	0	0	0	0	0	0	0	0	0	0	0	0	0	0	0	0	0	0	0	0	0	0		0	0	0	22.2222	0	0	0	0	0	0	0	0	0	0	0	0	0	0		0	0	0	0	0	0	0	0		#N/A	#N/A	#N/A	#N/A	#N/A	#N/A	#N/A	#N/A		0	0	0	0	0	0	0	0	0	0	0	0	0	0	0	#N/A
											11. Alismatales		E		0	0	0	0	0	0	0		0	0	0	0	100	0	0	0	0	0	0	100		0	0	0	0	0	0	0	0	100	0	0	0	0	0	0	0	0	0	0	0	0	0	100	100	0	0			0	0	80	0	0	0	0	0	0	0	100	0	0	0	0	0	0	0	100	0	0	0	0	0	0	0	0		0	0	0	0	0	0	0	0	0	0	0	0	0	0	0	0	0	0		0	0	0	0	0	0	0	0		#N/A	#N/A	#N/A	#N/A	#N/A	#N/A	#N/A	#N/A		0	0	0	0	0	0	88.8889	0	0	0	0	100	0	0	0	#N/A
											11. Alismatales		D		0	0	100	100	0	0	0		0	0	0	0	0	0	0	0	0	0	0	0		0	0	0	0	0	100	100	100	0	0	0	0	0	0	0	0	0	0	0	0	0	0	0	0	100	0			0	0	20	0	0	0	0	0	0	0	0	0	0	0	0	0	0	0	0	0	0	0	0	0	0	60	0		0	0	100	0	0	0	0	0	0	0	0	0	0	0	0	0	0	0		0	0	0	0	0	0	0	0		#N/A	#N/A	#N/A	#N/A	#N/A	#N/A	#N/A	#N/A		0	0	0	0	0	0	0	0	0	0	0	0	0	0	0	#N/A
											11. Alismatales		R		0	0	0	0	0	0	0		0	0	0	0	0	0	0	0	0	0	0	0		0	0	0	0	0	0	0	0	0	0	0	0	0	0	0	0	0	0	0	0	0	0	0	0	0	0			0	0	0	0	0	0	0	0	0	100	0	0	0	0	0	20	0	0	0	0	0	0	0	0	0	0	0		0	0	0	11.1111	0	0	0	0	0	0	0	0	0	0	0	0	0	0		0	0	0	0	0	0	0	33.3333		#N/A	#N/A	#N/A	#N/A	#N/A	#N/A	#N/A	#N/A		0	0	0	0	100	0	0	11.1111	0	0	0	0	0	0	0	#N/A
											11. Alismatales		K		0	0	0	0	0	0	0		0	0	0	0	0	0	0	0	0	0	0	0		0	0	0	0	0	0	0	0	0	0	0	0	0	0	0	0	0	0	0	0	0	0	0	0	0	0			0	100	0	0	100	0	0	0	100	0	0	100	0	0	0	80	100	0	0	0	0	0	100	100	0	0	0		0	0	0	11.1111	0	0	100	0	0	0	0	0	0	100	100	0	0	0		0	0	0	0	0	100	0	0		#N/A	#N/A	#N/A	#N/A	#N/A	#N/A	#N/A	#N/A		0	88.8889	0	0	0	100	0	88.8889	0	0	0	0	0	0	0	#N/A
											11. Alismatales		F		0	0	0	0	0	0	0		0	0	0	0	0	100	0	0	0	0	0	0		0	0	0	0	100	0	0	0	0	0	0	0	0	0	0	0	0	0	0	0	0	0	0	0	0	0			0	0	0	0	0	0	100	0	0	0	0	0	0	0	0	0	0	0	0	0	0	0	0	0	0	0	0		0	0	0	0	0	0	0	0	0	0	0	0	0	0	0	0	0	0		0	0	0	0	0	0	0	0		#N/A	#N/A	#N/A	#N/A	#N/A	#N/A	#N/A	#N/A		0	0	0	0	0	0	0	0	0	0	0	0	0	0	0	#N/A
											11. Alismatales		Y		0	0	0	0	0	0	0		0	0	0	0	0	0	0	0	0	0	0	0		0	0	0	0	0	0	0	0	0	0	0	0	0	0	0	0	0	0	0	0	0	0	0	0	0	0			0	0	0	0	0	0	0	0	0	0	0	0	0	0	0	0	0	0	0	0	0	0	0	0	100	0	0		0	100	0	0	0	0	0	0	0	0	0	0	0	0	0	0	0	0		0	0	0	0	0	0	88.8889	0		#N/A	#N/A	#N/A	#N/A	#N/A	#N/A	#N/A	#N/A		0	0	0	0	0	0	0	0	0	0	100	0	0	0	0	#N/A
											11. Alismatales		W		0	0	0	0	0	0	0		0	0	0	0	0	0	0	0	0	0	0	0		0	0	0	0	0	0	0	0	0	0	0	0	0	0	0	0	0	0	0	0	0	0	0	0	0	0			0	0	0	0	0	0	0	0	0	0	0	0	0	0	0	0	0	0	0	0	0	0	0	0	0	0	0		0	0	0	0	0	0	0	0	0	0	0	0	0	0	0	0	0	0		0	0	0	0	0	0	0	0		#N/A	#N/A	#N/A	#N/A	#N/A	#N/A	#N/A	#N/A		0	0	0	0	0	0	0	0	0	0	0	0	0	0	0	#N/A
											16. Asparagales				G	A	S	D	G	S	L		G	V	P	N	E	F	S	V	S	A	G	E		H	N	V	V	F	D	E	D	E	V	P	Q	G	V	D	A	S	A	I	S	M	S	E	E	D	L			C	K	E	S	K	Q	F	A	K	R	E	K	Q	S	I	K	K	L	E	S	A	L	K	N	Y	A	P		P	Y	D	M	Q	L	K	Q	V	L	A	N	G	K	K	G	A	L		P	V	P	G	Q	K	Y	S											S	R	I	V	R	K	E	K	G	G	Y	E	I	T	I
																G	G	G		T				I		S	V		T		N												E	D			P			V		E	T				N	D	V										E							R		L								N			D						K		V					G				R		S	F				S		H															K		A										I	V
																															A																S																																																																																					I
																																																																																																																																				G
															100	66.6667	66.6667	83.3333	100	83.3333	100		100	83.3333	100	66.6667	66.6667	100	83.3333	100	50	50	100	50		100	100	100	100	100	100	100	66.6667	83.3333	50	100	50	100	100	66.6667	100	83.3333	66.6667	100	100	100	66.6667	83.3333	83.3333	100	100			100	100	100	100	100	66.6667	100	100	100	100	100	100	66.6667	100	66.6667	100	100	100	100	100	100	100	66.6667	100	100	66.6667	100		100	100	100	82.6087	100	95.6522	100	100	100	100	95.6522	100	100	100	95.6522	100	95.6522	95.6522		100	100	91.3043	100	95.6522	100	100	100		0	0	0	0	0	0	0	0		100	91.3043	100	47.8261	100	100	100	100	100	100	100	100	100	91.3043	95.6522	0
															0	16.6667	16.6667	16.6667	0	16.6667	0		0	16.6667	0	33.3333	16.6667	0	16.6667	0	33.3333	0	0	0		0	0	0	0	0	0	0	33.3333	16.6667	0	0	33.3333	0	0	33.3333	0	16.6667	33.3333	0	0	0	33.3333	16.6667	16.6667	0	0			0	0	0	0	0	33.3333	0	0	0	0	0	0	33.3333	0	33.3333	0	0	0	0	0	0	0	33.3333	0	0	33.3333	0		0	0	0	17.3913	0	4.34783	0	0	0	0	4.34783	0	0	0	4.34783	0	4.34783	4.34783		0	0	8.69565	0	4.34783	0	0	0		0	0	0	0	0	0	0	0		0	8.69565	0	39.1304	0	0	0	0	0	0	0	0	0	4.34783	4.34783	0
															0	0	0	0	0	0	0		0	0	0	0	0	0	0	0	16.6667	0	0	0		0	0	0	0	0	0	0	0	0	0	0	16.6667	0	0	0	0	0	0	0	0	0	0	0	0	0	0			0	0	0	0	0	0	0	0	0	0	0	0	0	0	0	0	0	0	0	0	0	0	0	0	0	0	0		0	0	0	0	0	0	0	0	0	0	0	0	0	0	0	0	0	0		0	0	0	0	0	0	0	0		0	0	0	0	0	0	0	0		0	0	0	8.69565	0	0	0	0	0	0	0	0	0	0	0	0
															0	0	0	0	0	0	0		0	0	0	0	0	0	0	0	0	0	0	0		0	0	0	0	0	0	0	0	0	0	0	0	0	0	0	0	0	0	0	0	0	0	0	0	0	0			0	0	0	0	0	0	0	0	0	0	0	0	0	0	0	0	0	0	0	0	0	0	0	0	0	0	0		0	0	0	0	0	0	0	0	0	0	0	0	0	0	0	0	0	0		0	0	0	0	0	0	0	0		0	0	0	0	0	0	0	0		0	0	0	4.34783	0	0	0	0	0	0	0	0	0	0	0	0
											16. Asparagales
											16. Asparagales		A		0	66.6667	0	0	0	0	0		0	0	0	0	0	0	0	0	16.6667	50	0	0		0	0	0	0	0	0	0	0	0	0	0	0	0	0	0	100	0	66.6667	0	0	0	0	0	0	0	0			0	0	0	0	0	0	0	100	0	0	0	0	0	0	0	0	0	0	0	0	100	0	0	0	0	66.6667	0		0	0	0	0	0	0	0	0	0	0	95.6522	0	0	0	0	0	95.6522	0		0	0	0	0	0	0	0	0		#N/A	#N/A	#N/A	#N/A	#N/A	#N/A	#N/A	#N/A		0	0	0	39.1304	0	0	0	0	0	0	0	0	0	0	0	#N/A
											16. Asparagales		L		0	0	0	0	0	0	100		0	0	0	0	0	0	0	0	0	0	0	0		0	0	0	0	0	0	0	0	0	0	0	0	0	0	0	0	0	0	0	0	0	0	0	0	0	100			0	0	0	0	0	0	0	0	0	0	0	0	0	0	33.3333	0	0	100	0	0	0	100	0	0	0	0	0		0	0	0	0	0	95.6522	0	0	0	100	0	0	0	0	0	0	0	95.6522		0	0	0	0	0	0	0	0		#N/A	#N/A	#N/A	#N/A	#N/A	#N/A	#N/A	#N/A		0	0	0	0	0	0	0	0	0	0	0	0	0	0	0	#N/A
											16. Asparagales		G		100	16.6667	16.6667	16.6667	100	0	0		100	0	0	0	0	0	0	0	0	0	100	0		0	0	0	0	0	0	0	0	0	0	0	0	100	0	0	0	0	0	0	0	0	0	0	0	0	0			0	0	0	0	0	0	0	0	0	0	0	0	0	0	0	0	0	0	0	0	0	0	0	0	0	0	0		0	0	0	0	0	0	0	0	0	0	4.34783	0	100	0	0	100	0	0		0	0	0	100	0	0	0	0		#N/A	#N/A	#N/A	#N/A	#N/A	#N/A	#N/A	#N/A		0	0	0	4.34783	0	0	0	0	100	100	0	0	0	0	0	#N/A
											16. Asparagales		V		0	0	0	0	0	0	0		0	83.3333	0	0	16.6667	0	0	100	0	0	0	0		0	0	100	100	0	0	0	0	0	50	0	0	0	100	33.3333	0	0	0	0	0	0	0	0	16.6667	0	0			0	0	0	0	0	0	0	0	0	0	0	0	0	0	0	0	0	0	0	0	0	0	0	0	0	0	0		0	0	0	0	0	4.34783	0	0	100	0	0	0	0	0	0	0	0	0		0	100	0	0	0	0	0	0		#N/A	#N/A	#N/A	#N/A	#N/A	#N/A	#N/A	#N/A		0	0	0	47.8261	0	0	0	0	0	0	0	0	0	0	4.34783	#N/A
											16. Asparagales		I		0	0	0	0	0	0	0		0	16.6667	0	0	0	0	0	0	0	0	0	0		0	0	0	0	0	0	0	0	0	50	0	0	0	0	0	0	0	0	100	0	0	0	0	0	0	0			0	0	0	0	0	0	0	0	0	0	0	0	0	0	66.6667	0	0	0	0	0	0	0	0	0	0	0	0		0	0	0	0	0	0	0	0	0	0	0	0	0	0	0	0	0	0		0	0	0	0	0	0	0	0		#N/A	#N/A	#N/A	#N/A	#N/A	#N/A	#N/A	#N/A		0	0	100	8.69565	0	0	0	0	0	0	0	0	100	4.34783	95.6522	#N/A
											16. Asparagales		P		0	0	0	0	0	0	0		0	0	100	0	0	0	0	0	0	0	0	0		0	0	0	0	0	0	0	0	0	0	100	33.3333	0	0	0	0	0	0	0	0	0	0	0	0	0	0			0	0	0	0	0	0	0	0	0	0	0	0	0	0	0	0	0	0	0	0	0	0	0	0	0	0	100		100	0	0	0	0	0	0	0	0	0	0	0	0	0	0	0	0	0		100	0	91.3043	0	0	0	0	0		#N/A	#N/A	#N/A	#N/A	#N/A	#N/A	#N/A	#N/A		0	0	0	0	0	0	0	0	0	0	0	0	0	0	0	#N/A
											16. Asparagales		S		0	0	66.6667	0	0	83.3333	0		0	0	0	33.3333	0	0	83.3333	0	50	50	0	0		0	0	0	0	0	0	0	0	0	0	0	16.6667	0	0	0	0	83.3333	0	0	100	0	66.6667	0	0	0	0			0	0	0	100	0	0	0	0	0	0	0	0	0	100	0	0	0	0	0	100	0	0	0	0	0	0	0		0	0	0	0	0	0	0	0	0	0	0	0	0	0	0	0	4.34783	0		0	0	8.69565	0	0	0	0	100		#N/A	#N/A	#N/A	#N/A	#N/A	#N/A	#N/A	#N/A		100	0	0	0	0	0	0	0	0	0	0	0	0	4.34783	0	#N/A
											16. Asparagales		T		0	0	0	0	0	16.6667	0		0	0	0	0	0	0	16.6667	0	0	0	0	0		0	0	0	0	0	0	0	0	0	0	0	0	0	0	0	0	0	33.3333	0	0	0	0	0	0	0	0			0	0	0	0	0	0	0	0	0	0	0	0	0	0	0	0	0	0	0	0	0	0	0	0	0	0	0		0	0	0	0	0	0	0	0	0	0	0	0	0	0	0	0	0	0		0	0	0	0	0	0	0	0		#N/A	#N/A	#N/A	#N/A	#N/A	#N/A	#N/A	#N/A		0	0	0	0	0	0	0	0	0	0	0	0	0	91.3043	0	#N/A
											16. Asparagales		Q		0	0	0	0	0	0	0		0	0	0	0	0	0	0	0	0	0	0	0		0	0	0	0	0	0	0	0	0	0	0	50	0	0	0	0	0	0	0	0	0	0	0	0	0	0			0	0	0	0	0	66.6667	0	0	0	0	0	0	66.6667	0	0	0	0	0	0	0	0	0	0	0	0	0	0		0	0	0	0	100	0	0	100	0	0	0	0	0	0	0	0	0	0		0	0	0	0	95.6522	0	0	0		#N/A	#N/A	#N/A	#N/A	#N/A	#N/A	#N/A	#N/A		0	0	0	0	0	0	0	0	0	0	0	0	0	0	0	#N/A
											16. Asparagales		N		0	0	16.6667	0	0	0	0		0	0	0	66.6667	0	0	0	0	33.3333	0	0	0		0	100	0	0	0	0	0	0	0	0	0	0	0	0	0	0	0	0	0	0	0	33.3333	0	0	0	0			0	0	0	0	0	0	0	0	0	0	0	0	0	0	0	0	0	0	0	0	0	0	33.3333	100	0	0	0		0	0	0	0	0	0	0	0	0	0	0	100	0	0	0	0	0	0		0	0	0	0	0	0	0	0		#N/A	#N/A	#N/A	#N/A	#N/A	#N/A	#N/A	#N/A		0	0	0	0	0	0	0	0	0	0	0	0	0	0	0	#N/A
										328	16. Asparagales		C		0	0	0	0	0	0	0		0	0	0	0	0	0	0	0	0	0	0	0		0	0	0	0	0	0	0	0	0	0	0	0	0	0	0	0	0	0	0	0	0	0	0	0	0	0			100	0	0	0	0	0	0	0	0	0	0	0	0	0	0	0	0	0	0	0	0	0	0	0	0	0	0		0	0	0	0	0	0	0	0	0	0	0	0	0	0	0	0	0	0		0	0	0	0	0	0	0	0		#N/A	#N/A	#N/A	#N/A	#N/A	#N/A	#N/A	#N/A		0	0	0	0	0	0	0	0	0	0	0	0	0	0	0	#N/A
											16. Asparagales		H		0	0	0	0	0	0	0		0	0	0	0	0	0	0	0	0	0	0	0		100	0	0	0	0	0	0	0	0	0	0	0	0	0	0	0	0	0	0	0	0	0	0	0	0	0			0	0	0	0	0	0	0	0	0	0	0	0	0	0	0	0	0	0	0	0	0	0	0	0	0	0	0		0	0	0	0	0	0	0	0	0	0	0	0	0	0	0	0	0	0		0	0	0	0	4.34783	0	0	0		#N/A	#N/A	#N/A	#N/A	#N/A	#N/A	#N/A	#N/A		0	0	0	0	0	0	0	0	0	0	0	0	0	0	0	#N/A
											16. Asparagales		M		0	0	0	0	0	0	0		0	0	0	0	0	0	0	0	0	0	0	0		0	0	0	0	0	0	0	0	0	0	0	0	0	0	0	0	0	0	0	0	100	0	0	0	0	0			0	0	0	0	0	0	0	0	0	0	0	0	0	0	0	0	0	0	0	0	0	0	0	0	0	0	0		0	0	0	82.6087	0	0	0	0	0	0	0	0	0	0	0	0	0	0		0	0	0	0	0	0	0	0		#N/A	#N/A	#N/A	#N/A	#N/A	#N/A	#N/A	#N/A		0	0	0	0	0	0	0	0	0	0	0	0	0	0	0	#N/A
											16. Asparagales		E		0	0	0	0	0	0	0		0	0	0	0	66.6667	0	0	0	0	0	0	50		0	0	0	0	0	0	100	33.3333	83.3333	0	0	0	0	0	0	0	16.6667	0	0	0	0	0	83.3333	83.3333	0	0			0	0	100	0	0	33.3333	0	0	0	0	100	0	0	0	0	0	0	0	100	0	0	0	0	0	0	0	0		0	0	0	0	0	0	0	0	0	0	0	0	0	0	0	0	0	0		0	0	0	0	0	0	0	0		#N/A	#N/A	#N/A	#N/A	#N/A	#N/A	#N/A	#N/A		0	0	0	0	0	0	100	0	0	0	0	100	0	0	0	#N/A
											16. Asparagales		D		0	16.6667	0	83.3333	0	0	0		0	0	0	0	16.6667	0	0	0	0	0	0	50		0	0	0	0	0	100	0	66.6667	16.6667	0	0	0	0	0	66.6667	0	0	0	0	0	0	0	16.6667	0	100	0			0	0	0	0	0	0	0	0	0	0	0	0	0	0	0	0	0	0	0	0	0	0	0	0	0	33.3333	0		0	0	100	0	0	0	0	0	0	0	0	0	0	0	0	0	0	0		0	0	0	0	0	0	0	0		#N/A	#N/A	#N/A	#N/A	#N/A	#N/A	#N/A	#N/A		0	0	0	0	0	0	0	0	0	0	0	0	0	0	0	#N/A
											16. Asparagales		R		0	0	0	0	0	0	0		0	0	0	0	0	0	0	0	0	0	0	0		0	0	0	0	0	0	0	0	0	0	0	0	0	0	0	0	0	0	0	0	0	0	0	0	0	0			0	0	0	0	0	0	0	0	0	100	0	0	33.3333	0	0	0	0	0	0	0	0	0	0	0	0	0	0		0	0	0	0	0	0	0	0	0	0	0	0	0	0	4.34783	0	0	0		0	0	0	0	0	0	0	0		#N/A	#N/A	#N/A	#N/A	#N/A	#N/A	#N/A	#N/A		0	91.3043	0	0	100	0	0	0	0	0	0	0	0	0	0	#N/A
											16. Asparagales		K		0	0	0	0	0	0	0		0	0	0	0	0	0	0	0	0	0	0	0		0	0	0	0	0	0	0	0	0	0	0	0	0	0	0	0	0	0	0	0	0	0	0	0	0	0			0	100	0	0	100	0	0	0	100	0	0	100	0	0	0	100	100	0	0	0	0	0	66.6667	0	0	0	0		0	0	0	17.3913	0	0	100	0	0	0	0	0	0	100	95.6522	0	0	0		0	0	0	0	0	100	0	0		#N/A	#N/A	#N/A	#N/A	#N/A	#N/A	#N/A	#N/A		0	8.69565	0	0	0	100	0	100	0	0	0	0	0	0	0	#N/A
											16. Asparagales		F		0	0	0	0	0	0	0		0	0	0	0	0	100	0	0	0	0	0	0		0	0	0	0	100	0	0	0	0	0	0	0	0	0	0	0	0	0	0	0	0	0	0	0	0	0			0	0	0	0	0	0	100	0	0	0	0	0	0	0	0	0	0	0	0	0	0	0	0	0	0	0	0		0	0	0	0	0	0	0	0	0	0	0	0	0	0	0	0	0	4.34783		0	0	0	0	0	0	0	0		#N/A	#N/A	#N/A	#N/A	#N/A	#N/A	#N/A	#N/A		0	0	0	0	0	0	0	0	0	0	0	0	0	0	0	#N/A
											16. Asparagales		Y		0	0	0	0	0	0	0		0	0	0	0	0	0	0	0	0	0	0	0		0	0	0	0	0	0	0	0	0	0	0	0	0	0	0	0	0	0	0	0	0	0	0	0	0	0			0	0	0	0	0	0	0	0	0	0	0	0	0	0	0	0	0	0	0	0	0	0	0	0	100	0	0		0	100	0	0	0	0	0	0	0	0	0	0	0	0	0	0	0	0		0	0	0	0	0	0	100	0		#N/A	#N/A	#N/A	#N/A	#N/A	#N/A	#N/A	#N/A		0	0	0	0	0	0	0	0	0	0	100	0	0	0	0	#N/A
											16. Asparagales		W		0	0	0	0	0	0	0		0	0	0	0	0	0	0	0	0	0	0	0		0	0	0	0	0	0	0	0	0	0	0	0	0	0	0	0	0	0	0	0	0	0	0	0	0	0			0	0	0	0	0	0	0	0	0	0	0	0	0	0	0	0	0	0	0	0	0	0	0	0	0	0	0		0	0	0	0	0	0	0	0	0	0	0	0	0	0	0	0	0	0		0	0	0	0	0	0	0	0		#N/A	#N/A	#N/A	#N/A	#N/A	#N/A	#N/A	#N/A		0	0	0	0	0	0	0	0	0	0	0	0	0	0	0	#N/A
											18. Poales				G	A	N	G	G	V	L		G	E	P	N	D	F	T	V	K	A	G	E		H	N	V	V	F	D	E	D	A	V	P	S	G	V	D	V	S	K	I	S	Q	E	E	Y	L	N			C	K	E	S	K	A	F	A	K	R	E	K	Q	S	I	K	K	L	Q	S	S	L	K	K	Y	A	P		P	Y	D	M	Q	L	K	Q	V	L	A	N	G	K	K	G	G	L		P	V	P	G	K	K	Y	S											R	K	I	L	R	K	E	K	G	G	Y	E	I	S	I
																	G	D		G						S	Q		S			S		D										E							A	T									T			V	R	D		A	L		Q	E	S	K	A	N	A	V	R	E	K	T	A	V	K	N	I	N	S	T							M					G				R					F	I	W	V	Q	E	Q	I											K			V										T	V
																																																																												F		L				N	T			A	L			S																						S																	S
																																																																																			Q
															100	100	60	60	100	60	100		100	100	100	60	60	100	80	100	100	60	100	60		100	100	100	100	100	100	100	100	60	100	100	100	100	100	100	60	80	100	100	100	100	100	100	100	100	80			97.8261	97.8261	95.6522	100	97.8261	97.8261	100	97.8261	97.8261	97.8261	97.8261	97.8261	63.0435	97.8261	69.5652	97.8261	97.8261	97.8261	39.1304	67.3913	97.8261	97.8261	82.6087	93.4783	93.4783	97.8261	93.4783		100	100	100	100	100	95.5556	100	100	100	100	95.5556	100	100	100	95.5556	100	100	100		97.7778	93.3333	97.7778	97.7778	82.2222	97.7778	97.7778	97.7778		0	0	0	0	0	0	0	0		51.1111	100	100	86.6667	100	100	100	100	100	100	100	100	100	82.2222	97.7778	0
															0	0	40	40	0	40	0		0	0	0	40	40	0	20	0	0	40	0	40		0	0	0	0	0	0	0	0	40	0	0	0	0	0	0	40	20	0	0	0	0	0	0	0	0	20			2.17391	2.17391	2.17391	0	2.17391	2.17391	0	2.17391	2.17391	2.17391	2.17391	2.17391	34.7826	2.17391	26.087	2.17391	2.17391	2.17391	34.7826	26.087	2.17391	2.17391	13.0435	4.34783	6.52174	2.17391	4.34783		0	0	0	0	0	4.44444	0	0	0	0	4.44444	0	0	0	4.44444	0	0	0		2.22222	4.44444	2.22222	2.22222	17.7778	2.22222	2.22222	2.22222		0	0	0	0	0	0	0	0		35.5556	0	0	13.3333	0	0	0	0	0	0	0	0	0	17.7778	2.22222	0
															0	0	0	0	0	0	0		0	0	0	0	0	0	0	0	0	0	0	0		0	0	0	0	0	0	0	0	0	0	0	0	0	0	0	0	0	0	0	0	0	0	0	0	0	0			0	0	0	0	0	0	0	0	0	0	0	0	2.17391	0	2.17391	0	0	0	26.087	4.34783	0	0	4.34783	2.17391	0	0	2.17391		0	0	0	0	0	0	0	0	0	0	0	0	0	0	0	0	0	0		0	2.22222	0	0	0	0	0	0		0	0	0	0	0	0	0	0		13.3333	0	0	0	0	0	0	0	0	0	0	0	0	0	0	0
															0	0	0	0	0	0	0		0	0	0	0	0	0	0	0	0	0	0	0		0	0	0	0	0	0	0	0	0	0	0	0	0	0	0	0	0	0	0	0	0	0	0	0	0	0			0	0	0	0	0	0	0	0	0	0	0	0	0	0	0	0	0	0	0	2.17391	0	0	0	0	0	0	0		0	0	0	0	0	0	0	0	0	0	0	0	0	0	0	0	0	0		0	0	0	0	0	0	0	0		0	0	0	0	0	0	0	0		0	0	0	0	0	0	0	0	0	0	0	0	0	0	0	0
											18. Poales
											18. Poales		A		0	100	0	0	0	0	0		0	0	0	0	0	0	0	0	0	60	0	0		0	0	0	0	0	0	0	0	60	0	0	0	0	0	0	40	0	0	0	0	0	0	0	0	0	0			0	0	0	0	2.17391	97.8261	0	97.8261	0	0	0	2.17391	0	2.17391	0	0	0	0	0	26.087	0	0	4.34783	0	0	97.8261	0		0	0	0	0	0	0	0	0	0	0	95.5556	0	0	0	0	0	0	0		0	0	0	0	0	0	0	0		#N/A	#N/A	#N/A	#N/A	#N/A	#N/A	#N/A	#N/A		0	0	0	0	0	0	0	0	0	0	0	0	0	0	0	#N/A
											18. Poales		L		0	0	0	0	0	0	100		0	0	0	0	0	0	0	0	0	0	0	0		0	0	0	0	0	0	0	0	0	0	0	0	0	0	0	0	0	0	0	0	0	0	0	0	100	0			0	0	0	0	0	2.17391	0	0	0	0	0	0	0	0	2.17391	0	0	97.8261	0	0	0	97.8261	0	2.17391	0	0	0		0	0	0	0	0	95.5556	0	0	0	100	0	0	0	0	0	0	0	100		0	0	0	0	0	0	0	0		#N/A	#N/A	#N/A	#N/A	#N/A	#N/A	#N/A	#N/A		0	0	0	86.6667	0	0	0	0	0	0	0	0	0	0	0	#N/A
											18. Poales		G		100	0	40	60	100	40	0		100	0	0	0	0	0	0	0	0	0	100	0		0	0	0	0	0	0	0	0	0	0	0	0	100	0	0	0	0	0	0	0	0	0	0	0	0	0			0	0	0	0	0	0	0	0	0	0	0	0	0	0	0	0	0	0	0	0	0	0	0	0	0	0	0		0	0	0	0	0	0	0	0	0	0	4.44444	0	100	0	0	100	100	0		0	0	0	97.7778	0	0	0	0		#N/A	#N/A	#N/A	#N/A	#N/A	#N/A	#N/A	#N/A		0	0	0	0	0	0	0	0	100	100	0	0	0	0	0	#N/A
											18. Poales		V		0	0	0	0	0	60	0		0	0	0	0	0	0	0	100	0	0	0	0		0	0	100	100	0	0	0	0	0	100	0	0	0	100	0	60	0	0	0	0	0	0	0	0	0	0			2.17391	0	0	0	0	0	0	0	0	0	0	0	0	0	26.087	0	0	0	0	0	2.17391	0	0	0	0	0	0		0	0	0	0	0	0	0	0	100	0	0	0	0	0	0	0	0	0		0	93.3333	0	2.22222	0	0	0	0		#N/A	#N/A	#N/A	#N/A	#N/A	#N/A	#N/A	#N/A		0	0	0	13.3333	0	0	0	0	0	0	0	0	0	0	2.22222	#N/A
											18. Poales		I		0	0	0	0	0	0	0		0	0	0	0	0	0	0	0	0	0	0	0		0	0	0	0	0	0	0	0	0	0	0	0	0	0	0	0	0	0	100	0	0	0	0	0	0	0			0	0	0	0	0	0	0	0	0	0	0	0	0	0	69.5652	0	0	0	0	0	0	0	0	4.34783	0	0	0		0	0	0	0	0	0	0	0	0	0	0	0	0	0	0	0	0	0		0	4.44444	0	0	0	0	0	2.22222		#N/A	#N/A	#N/A	#N/A	#N/A	#N/A	#N/A	#N/A		0	0	100	0	0	0	0	0	0	0	0	0	100	0	97.7778	#N/A
											18. Poales		P		0	0	0	0	0	0	0		0	0	100	0	0	0	0	0	0	0	0	0		0	0	0	0	0	0	0	0	0	0	100	0	0	0	0	0	0	0	0	0	0	0	0	0	0	0			0	0	0	0	0	0	0	0	0	0	0	0	0	0	0	0	0	0	0	0	0	0	0	0	0	0	93.4783		100	0	0	0	0	0	0	0	0	0	0	0	0	0	0	0	0	0		97.7778	0	97.7778	0	0	0	0	0		#N/A	#N/A	#N/A	#N/A	#N/A	#N/A	#N/A	#N/A		0	0	0	0	0	0	0	0	0	0	0	0	0	0	0	#N/A
											18. Poales		S		0	0	0	0	0	0	0		0	0	0	40	0	0	20	0	0	40	0	0		0	0	0	0	0	0	0	0	0	0	0	100	0	0	0	0	80	0	0	100	0	0	0	0	0	0			0	0	0	100	0	0	0	0	0	2.17391	0	0	0	97.8261	0	0	0	0	0	67.3913	97.8261	0	0	0	0	2.17391	2.17391		0	0	0	0	0	0	0	0	0	0	0	0	0	0	0	0	0	0		0	2.22222	0	0	0	0	0	97.7778		#N/A	#N/A	#N/A	#N/A	#N/A	#N/A	#N/A	#N/A		13.3333	0	0	0	0	0	0	0	0	0	0	0	0	82.2222	0	#N/A
											18. Poales		T		0	0	0	0	0	0	0		0	0	0	0	0	0	80	0	0	0	0	0		0	0	0	0	0	0	0	0	0	0	0	0	0	0	0	0	20	0	0	0	0	0	0	0	0	20			0	0	0	0	0	0	0	0	0	0	0	0	0	0	0	0	0	0	34.7826	4.34783	0	0	0	0	0	0	4.34783		0	0	0	0	0	0	0	0	0	0	0	0	0	0	0	0	0	0		0	0	0	0	0	0	0	0		#N/A	#N/A	#N/A	#N/A	#N/A	#N/A	#N/A	#N/A		0	0	0	0	0	0	0	0	0	0	0	0	0	17.7778	0	#N/A
											18. Poales		Q		0	0	0	0	0	0	0		0	0	0	0	40	0	0	0	0	0	0	0		0	0	0	0	0	0	0	0	0	0	0	0	0	0	0	0	0	0	0	0	100	0	0	0	0	0			0	0	0	0	0	0	0	2.17391	0	0	0	0	63.0435	0	0	0	0	0	39.1304	2.17391	0	0	0	0	0	0	0		0	0	0	0	100	0	0	100	0	0	0	0	0	0	0	0	0	0		0	0	0	0	17.7778	0	2.22222	0		#N/A	#N/A	#N/A	#N/A	#N/A	#N/A	#N/A	#N/A		0	0	0	0	0	0	0	0	0	0	0	0	0	0	0	#N/A
											18. Poales		N		0	0	60	0	0	0	0		0	0	0	60	0	0	0	0	0	0	0	0		0	100	0	0	0	0	0	0	0	0	0	0	0	0	0	0	0	0	0	0	0	0	0	0	0	80			0	0	0	0	0	0	0	0	0	0	0	0	34.7826	0	0	0	0	0	26.087	0	0	0	13.0435	0	6.52174	0	0		0	0	0	0	0	0	0	0	0	0	0	100	0	0	0	0	0	0		0	0	0	0	0	0	0	0		#N/A	#N/A	#N/A	#N/A	#N/A	#N/A	#N/A	#N/A		0	0	0	0	0	0	0	0	0	0	0	0	0	0	0	#N/A
										363	18. Poales		C		0	0	0	0	0	0	0		0	0	0	0	0	0	0	0	0	0	0	0		0	0	0	0	0	0	0	0	0	0	0	0	0	0	0	0	0	0	0	0	0	0	0	0	0	0			97.8261	0	0	0	0	0	0	0	0	0	0	0	0	0	0	0	0	0	0	0	0	0	0	0	0	0	0		0	0	0	0	0	0	0	0	0	0	0	0	0	0	0	0	0	0		0	0	0	0	0	0	0	0		#N/A	#N/A	#N/A	#N/A	#N/A	#N/A	#N/A	#N/A		0	0	0	0	0	0	0	0	0	0	0	0	0	0	0	#N/A
											18. Poales		H		0	0	0	0	0	0	0		0	0	0	0	0	0	0	0	0	0	0	0		100	0	0	0	0	0	0	0	0	0	0	0	0	0	0	0	0	0	0	0	0	0	0	0	0	0			0	0	0	0	0	0	0	0	0	0	0	0	0	0	0	0	0	0	0	0	0	0	0	0	0	0	0		0	0	0	0	0	0	0	0	0	0	0	0	0	0	0	0	0	0		0	0	0	0	0	0	0	0		#N/A	#N/A	#N/A	#N/A	#N/A	#N/A	#N/A	#N/A		0	0	0	0	0	0	0	0	0	0	0	0	0	0	0	#N/A
											18. Poales		M		0	0	0	0	0	0	0		0	0	0	0	0	0	0	0	0	0	0	0		0	0	0	0	0	0	0	0	0	0	0	0	0	0	0	0	0	0	0	0	0	0	0	0	0	0			0	0	0	0	0	0	0	0	0	0	0	0	0	0	0	0	0	0	0	0	0	0	0	0	0	0	0		0	0	0	100	0	4.44444	0	0	0	0	0	0	0	0	0	0	0	0		0	0	0	0	0	0	0	0		#N/A	#N/A	#N/A	#N/A	#N/A	#N/A	#N/A	#N/A		0	0	0	0	0	0	0	0	0	0	0	0	0	0	0	#N/A
											18. Poales		E		0	0	0	0	0	0	0		0	100	0	0	0	0	0	0	0	0	0	60		0	0	0	0	0	0	100	0	40	0	0	0	0	0	0	0	0	0	0	0	0	100	100	0	0	0			0	0	95.6522	0	0	0	0	0	2.17391	0	97.8261	0	0	0	0	0	2.17391	0	0	0	0	0	0	0	0	0	0		0	0	0	0	0	0	0	0	0	0	0	0	0	0	0	0	0	0		0	0	0	0	0	2.22222	0	0		#N/A	#N/A	#N/A	#N/A	#N/A	#N/A	#N/A	#N/A		0	0	0	0	0	0	100	0	0	0	0	100	0	0	0	#N/A
											18. Poales		D		0	0	0	40	0	0	0		0	0	0	0	60	0	0	0	0	0	0	40		0	0	0	0	0	100	0	100	0	0	0	0	0	0	100	0	0	0	0	0	0	0	0	0	0	0			0	0	2.17391	0	0	0	0	0	0	0	0	0	0	0	0	0	0	0	0	0	0	0	0	0	0	0	0		0	0	100	0	0	0	0	0	0	0	0	0	0	0	0	0	0	0		0	0	0	0	0	0	0	0		#N/A	#N/A	#N/A	#N/A	#N/A	#N/A	#N/A	#N/A		0	0	0	0	0	0	0	0	0	0	0	0	0	0	0	#N/A
											18. Poales		R		0	0	0	0	0	0	0		0	0	0	0	0	0	0	0	0	0	0	0		0	0	0	0	0	0	0	0	0	0	0	0	0	0	0	0	0	0	0	0	0	0	0	0	0	0			0	2.17391	2.17391	0	0	0	0	0	0	97.8261	0	0	0	0	0	2.17391	0	0	0	0	0	0	0	0	0	0	0		0	0	0	0	0	0	0	0	0	0	0	0	0	0	4.44444	0	0	0		0	0	0	0	0	0	0	0		#N/A	#N/A	#N/A	#N/A	#N/A	#N/A	#N/A	#N/A		51.1111	0	0	0	100	0	0	0	0	0	0	0	0	0	0	#N/A
											18. Poales		K		0	0	0	0	0	0	0		0	0	0	0	0	0	0	0	100	0	0	0		0	0	0	0	0	0	0	0	0	0	0	0	0	0	0	0	0	100	0	0	0	0	0	0	0	0			0	97.8261	0	0	97.8261	0	0	0	97.8261	0	2.17391	97.8261	0	0	2.17391	97.8261	97.8261	2.17391	0	0	0	2.17391	82.6087	93.4783	0	0	0		0	0	0	0	0	0	100	0	0	0	0	0	0	100	95.5556	0	0	0		0	0	0	0	82.2222	97.7778	0	0		#N/A	#N/A	#N/A	#N/A	#N/A	#N/A	#N/A	#N/A		35.5556	100	0	0	0	100	0	100	0	0	0	0	0	0	0	#N/A
											18. Poales		F		0	0	0	0	0	0	0		0	0	0	0	0	100	0	0	0	0	0	0		0	0	0	0	100	0	0	0	0	0	0	0	0	0	0	0	0	0	0	0	0	0	0	0	0	0			0	0	0	0	0	0	100	0	0	0	0	0	2.17391	0	0	0	0	0	0	0	0	0	0	0	0	0	0		0	0	0	0	0	0	0	0	0	0	0	0	0	0	0	0	0	0		2.22222	0	0	0	0	0	0	0		#N/A	#N/A	#N/A	#N/A	#N/A	#N/A	#N/A	#N/A		0	0	0	0	0	0	0	0	0	0	0	0	0	0	0	#N/A
											18. Poales		Y		0	0	0	0	0	0	0		0	0	0	0	0	0	0	0	0	0	0	0		0	0	0	0	0	0	0	0	0	0	0	0	0	0	0	0	0	0	0	0	0	0	0	100	0	0			0	0	0	0	0	0	0	0	0	0	0	0	0	0	0	0	0	0	0	0	0	0	0	0	93.4783	0	0		0	100	0	0	0	0	0	0	0	0	0	0	0	0	0	0	0	0		0	0	0	0	0	0	97.7778	0		#N/A	#N/A	#N/A	#N/A	#N/A	#N/A	#N/A	#N/A		0	0	0	0	0	0	0	0	0	0	100	0	0	0	0	#N/A
											18. Poales		W		0	0	0	0	0	0	0		0	0	0	0	0	0	0	0	0	0	0	0		0	0	0	0	0	0	0	0	0	0	0	0	0	0	0	0	0	0	0	0	0	0	0	0	0	0			0	0	0	0	0	0	0	0	0	0	0	0	0	0	0	0	0	0	0	0	0	0	0	0	0	0	0		0	0	0	0	0	0	0	0	0	0	0	0	0	0	0	0	0	0		0	0	2.22222	0	0	0	0	0		#N/A	#N/A	#N/A	#N/A	#N/A	#N/A	#N/A	#N/A		0	0	0	0	0	0	0	0	0	0	0	0	0	0	0	#N/A
											54. Vitales				G	S	S	D	G	G	L		G	V	P	S	T	I	T	V	P	A	G	E		H	N	V	V	F	D	E	D	E	V	P	S	G	V	D	V	S	K	I	S	M	S	E	E	D	L			C	K	E	S	K	Q	F	A	K	R	E	K	Q	A	L	K	K	L	E	S	S	L	K	L	Y	A	P		P	Y	D	M	Q	M	K	Q	V	L	A	N	G	K	R	G	A	L		P	V	P	G	Q	K	Y	S											S	K	I	I	R	K	E	K	G	G	Y	E	I	T	I
															100	100	100	100	100	100	100		100	100	100	100	100	100	100	100	100	100	100	100		100	100	100	100	100	100	100	100	100	100	100	100	100	100	100	100	100	100	100	100	100	100	100	100	100	100			100	100	100	100	100	100	100	100	100	100	100	100	100	100	100	100	100	100	100	100	100	100	100	100	100	100	100		100	100	100	100	100	100	100	100	100	100	100	100	100	100	100	100	100	100		100	100	100	100	100	100	100	100		0	0	0	0	0	0	0	0		100	100	100	100	100	100	100	100	100	100	100	100	100	100	100	0
															0	0	0	0	0	0	0		0	0	0	0	0	0	0	0	0	0	0	0		0	0	0	0	0	0	0	0	0	0	0	0	0	0	0	0	0	0	0	0	0	0	0	0	0	0			0	0	0	0	0	0	0	0	0	0	0	0	0	0	0	0	0	0	0	0	0	0	0	0	0	0	0		0	0	0	0	0	0	0	0	0	0	0	0	0	0	0	0	0	0		0	0	0	0	0	0	0	0		0	0	0	0	0	0	0	0		0	0	0	0	0	0	0	0	0	0	0	0	0	0	0	0
															0	0	0	0	0	0	0		0	0	0	0	0	0	0	0	0	0	0	0		0	0	0	0	0	0	0	0	0	0	0	0	0	0	0	0	0	0	0	0	0	0	0	0	0	0			0	0	0	0	0	0	0	0	0	0	0	0	0	0	0	0	0	0	0	0	0	0	0	0	0	0	0		0	0	0	0	0	0	0	0	0	0	0	0	0	0	0	0	0	0		0	0	0	0	0	0	0	0		0	0	0	0	0	0	0	0		0	0	0	0	0	0	0	0	0	0	0	0	0	0	0	0
															0	0	0	0	0	0	0		0	0	0	0	0	0	0	0	0	0	0	0		0	0	0	0	0	0	0	0	0	0	0	0	0	0	0	0	0	0	0	0	0	0	0	0	0	0			0	0	0	0	0	0	0	0	0	0	0	0	0	0	0	0	0	0	0	0	0	0	0	0	0	0	0		0	0	0	0	0	0	0	0	0	0	0	0	0	0	0	0	0	0		0	0	0	0	0	0	0	0		0	0	0	0	0	0	0	0		0	0	0	0	0	0	0	0	0	0	0	0	0	0	0	0
											54. Vitales
											54. Vitales		A		0	0	0	0	0	0	0		0	0	0	0	0	0	0	0	0	100	0	0		0	0	0	0	0	0	0	0	0	0	0	0	0	0	0	0	0	0	0	0	0	0	0	0	0	0			0	0	0	0	0	0	0	100	0	0	0	0	0	100	0	0	0	0	0	0	0	0	0	0	0	100	0		0	0	0	0	0	0	0	0	0	0	100	0	0	0	0	0	100	0		0	0	0	0	0	0	0	0		#N/A	#N/A	#N/A	#N/A	#N/A	#N/A	#N/A	#N/A		0	0	0	0	0	0	0	0	0	0	0	0	0	0	0	#N/A
											54. Vitales		L		0	0	0	0	0	0	100		0	0	0	0	0	0	0	0	0	0	0	0		0	0	0	0	0	0	0	0	0	0	0	0	0	0	0	0	0	0	0	0	0	0	0	0	0	100			0	0	0	0	0	0	0	0	0	0	0	0	0	0	100	0	0	100	0	0	0	100	0	100	0	0	0		0	0	0	0	0	0	0	0	0	100	0	0	0	0	0	0	0	100		0	0	0	0	0	0	0	0		#N/A	#N/A	#N/A	#N/A	#N/A	#N/A	#N/A	#N/A		0	0	0	0	0	0	0	0	0	0	0	0	0	0	0	#N/A
											54. Vitales		G		100	0	0	0	100	100	0		100	0	0	0	0	0	0	0	0	0	100	0		0	0	0	0	0	0	0	0	0	0	0	0	100	0	0	0	0	0	0	0	0	0	0	0	0	0			0	0	0	0	0	0	0	0	0	0	0	0	0	0	0	0	0	0	0	0	0	0	0	0	0	0	0		0	0	0	0	0	0	0	0	0	0	0	0	100	0	0	100	0	0		0	0	0	100	0	0	0	0		#N/A	#N/A	#N/A	#N/A	#N/A	#N/A	#N/A	#N/A		0	0	0	0	0	0	0	0	100	100	0	0	0	0	0	#N/A
											54. Vitales		V		0	0	0	0	0	0	0		0	100	0	0	0	0	0	100	0	0	0	0		0	0	100	100	0	0	0	0	0	100	0	0	0	100	0	100	0	0	0	0	0	0	0	0	0	0			0	0	0	0	0	0	0	0	0	0	0	0	0	0	0	0	0	0	0	0	0	0	0	0	0	0	0		0	0	0	0	0	0	0	0	100	0	0	0	0	0	0	0	0	0		0	100	0	0	0	0	0	0		#N/A	#N/A	#N/A	#N/A	#N/A	#N/A	#N/A	#N/A		0	0	0	0	0	0	0	0	0	0	0	0	0	0	0	#N/A
											54. Vitales		I		0	0	0	0	0	0	0		0	0	0	0	0	100	0	0	0	0	0	0		0	0	0	0	0	0	0	0	0	0	0	0	0	0	0	0	0	0	100	0	0	0	0	0	0	0			0	0	0	0	0	0	0	0	0	0	0	0	0	0	0	0	0	0	0	0	0	0	0	0	0	0	0		0	0	0	0	0	0	0	0	0	0	0	0	0	0	0	0	0	0		0	0	0	0	0	0	0	0		#N/A	#N/A	#N/A	#N/A	#N/A	#N/A	#N/A	#N/A		0	0	100	100	0	0	0	0	0	0	0	0	100	0	100	#N/A
											54. Vitales		P		0	0	0	0	0	0	0		0	0	100	0	0	0	0	0	100	0	0	0		0	0	0	0	0	0	0	0	0	0	100	0	0	0	0	0	0	0	0	0	0	0	0	0	0	0			0	0	0	0	0	0	0	0	0	0	0	0	0	0	0	0	0	0	0	0	0	0	0	0	0	0	100		100	0	0	0	0	0	0	0	0	0	0	0	0	0	0	0	0	0		100	0	100	0	0	0	0	0		#N/A	#N/A	#N/A	#N/A	#N/A	#N/A	#N/A	#N/A		0	0	0	0	0	0	0	0	0	0	0	0	0	0	0	#N/A
											54. Vitales		S		0	100	100	0	0	0	0		0	0	0	100	0	0	0	0	0	0	0	0		0	0	0	0	0	0	0	0	0	0	0	100	0	0	0	0	100	0	0	100	0	100	0	0	0	0			0	0	0	100	0	0	0	0	0	0	0	0	0	0	0	0	0	0	0	100	100	0	0	0	0	0	0		0	0	0	0	0	0	0	0	0	0	0	0	0	0	0	0	0	0		0	0	0	0	0	0	0	100		#N/A	#N/A	#N/A	#N/A	#N/A	#N/A	#N/A	#N/A		100	0	0	0	0	0	0	0	0	0	0	0	0	0	0	#N/A
											54. Vitales		T		0	0	0	0	0	0	0		0	0	0	0	100	0	100	0	0	0	0	0		0	0	0	0	0	0	0	0	0	0	0	0	0	0	0	0	0	0	0	0	0	0	0	0	0	0			0	0	0	0	0	0	0	0	0	0	0	0	0	0	0	0	0	0	0	0	0	0	0	0	0	0	0		0	0	0	0	0	0	0	0	0	0	0	0	0	0	0	0	0	0		0	0	0	0	0	0	0	0		#N/A	#N/A	#N/A	#N/A	#N/A	#N/A	#N/A	#N/A		0	0	0	0	0	0	0	0	0	0	0	0	0	100	0	#N/A
											54. Vitales		Q		0	0	0	0	0	0	0		0	0	0	0	0	0	0	0	0	0	0	0		0	0	0	0	0	0	0	0	0	0	0	0	0	0	0	0	0	0	0	0	0	0	0	0	0	0			0	0	0	0	0	100	0	0	0	0	0	0	100	0	0	0	0	0	0	0	0	0	0	0	0	0	0		0	0	0	0	100	0	0	100	0	0	0	0	0	0	0	0	0	0		0	0	0	0	100	0	0	0		#N/A	#N/A	#N/A	#N/A	#N/A	#N/A	#N/A	#N/A		0	0	0	0	0	0	0	0	0	0	0	0	0	0	0	#N/A
											54. Vitales		N		0	0	0	0	0	0	0		0	0	0	0	0	0	0	0	0	0	0	0		0	100	0	0	0	0	0	0	0	0	0	0	0	0	0	0	0	0	0	0	0	0	0	0	0	0			0	0	0	0	0	0	0	0	0	0	0	0	0	0	0	0	0	0	0	0	0	0	0	0	0	0	0		0	0	0	0	0	0	0	0	0	0	0	100	0	0	0	0	0	0		0	0	0	0	0	0	0	0		#N/A	#N/A	#N/A	#N/A	#N/A	#N/A	#N/A	#N/A		0	0	0	0	0	0	0	0	0	0	0	0	0	0	0	#N/A
										398	54. Vitales		C		0	0	0	0	0	0	0		0	0	0	0	0	0	0	0	0	0	0	0		0	0	0	0	0	0	0	0	0	0	0	0	0	0	0	0	0	0	0	0	0	0	0	0	0	0			100	0	0	0	0	0	0	0	0	0	0	0	0	0	0	0	0	0	0	0	0	0	0	0	0	0	0		0	0	0	0	0	0	0	0	0	0	0	0	0	0	0	0	0	0		0	0	0	0	0	0	0	0		#N/A	#N/A	#N/A	#N/A	#N/A	#N/A	#N/A	#N/A		0	0	0	0	0	0	0	0	0	0	0	0	0	0	0	#N/A
											54. Vitales		H		0	0	0	0	0	0	0		0	0	0	0	0	0	0	0	0	0	0	0		100	0	0	0	0	0	0	0	0	0	0	0	0	0	0	0	0	0	0	0	0	0	0	0	0	0			0	0	0	0	0	0	0	0	0	0	0	0	0	0	0	0	0	0	0	0	0	0	0	0	0	0	0		0	0	0	0	0	0	0	0	0	0	0	0	0	0	0	0	0	0		0	0	0	0	0	0	0	0		#N/A	#N/A	#N/A	#N/A	#N/A	#N/A	#N/A	#N/A		0	0	0	0	0	0	0	0	0	0	0	0	0	0	0	#N/A
											54. Vitales		M		0	0	0	0	0	0	0		0	0	0	0	0	0	0	0	0	0	0	0		0	0	0	0	0	0	0	0	0	0	0	0	0	0	0	0	0	0	0	0	100	0	0	0	0	0			0	0	0	0	0	0	0	0	0	0	0	0	0	0	0	0	0	0	0	0	0	0	0	0	0	0	0		0	0	0	100	0	100	0	0	0	0	0	0	0	0	0	0	0	0		0	0	0	0	0	0	0	0		#N/A	#N/A	#N/A	#N/A	#N/A	#N/A	#N/A	#N/A		0	0	0	0	0	0	0	0	0	0	0	0	0	0	0	#N/A
											54. Vitales		E		0	0	0	0	0	0	0		0	0	0	0	0	0	0	0	0	0	0	100		0	0	0	0	0	0	100	0	100	0	0	0	0	0	0	0	0	0	0	0	0	0	100	100	0	0			0	0	100	0	0	0	0	0	0	0	100	0	0	0	0	0	0	0	100	0	0	0	0	0	0	0	0		0	0	0	0	0	0	0	0	0	0	0	0	0	0	0	0	0	0		0	0	0	0	0	0	0	0		#N/A	#N/A	#N/A	#N/A	#N/A	#N/A	#N/A	#N/A		0	0	0	0	0	0	100	0	0	0	0	100	0	0	0	#N/A
											54. Vitales		D		0	0	0	100	0	0	0		0	0	0	0	0	0	0	0	0	0	0	0		0	0	0	0	0	100	0	100	0	0	0	0	0	0	100	0	0	0	0	0	0	0	0	0	100	0			0	0	0	0	0	0	0	0	0	0	0	0	0	0	0	0	0	0	0	0	0	0	0	0	0	0	0		0	0	100	0	0	0	0	0	0	0	0	0	0	0	0	0	0	0		0	0	0	0	0	0	0	0		#N/A	#N/A	#N/A	#N/A	#N/A	#N/A	#N/A	#N/A		0	0	0	0	0	0	0	0	0	0	0	0	0	0	0	#N/A
											54. Vitales		R		0	0	0	0	0	0	0		0	0	0	0	0	0	0	0	0	0	0	0		0	0	0	0	0	0	0	0	0	0	0	0	0	0	0	0	0	0	0	0	0	0	0	0	0	0			0	0	0	0	0	0	0	0	0	100	0	0	0	0	0	0	0	0	0	0	0	0	0	0	0	0	0		0	0	0	0	0	0	0	0	0	0	0	0	0	0	100	0	0	0		0	0	0	0	0	0	0	0		#N/A	#N/A	#N/A	#N/A	#N/A	#N/A	#N/A	#N/A		0	0	0	0	100	0	0	0	0	0	0	0	0	0	0	#N/A
											54. Vitales		K		0	0	0	0	0	0	0		0	0	0	0	0	0	0	0	0	0	0	0		0	0	0	0	0	0	0	0	0	0	0	0	0	0	0	0	0	100	0	0	0	0	0	0	0	0			0	100	0	0	100	0	0	0	100	0	0	100	0	0	0	100	100	0	0	0	0	0	100	0	0	0	0		0	0	0	0	0	0	100	0	0	0	0	0	0	100	0	0	0	0		0	0	0	0	0	100	0	0		#N/A	#N/A	#N/A	#N/A	#N/A	#N/A	#N/A	#N/A		0	100	0	0	0	100	0	100	0	0	0	0	0	0	0	#N/A
											54. Vitales		F		0	0	0	0	0	0	0		0	0	0	0	0	0	0	0	0	0	0	0		0	0	0	0	100	0	0	0	0	0	0	0	0	0	0	0	0	0	0	0	0	0	0	0	0	0			0	0	0	0	0	0	100	0	0	0	0	0	0	0	0	0	0	0	0	0	0	0	0	0	0	0	0		0	0	0	0	0	0	0	0	0	0	0	0	0	0	0	0	0	0		0	0	0	0	0	0	0	0		#N/A	#N/A	#N/A	#N/A	#N/A	#N/A	#N/A	#N/A		0	0	0	0	0	0	0	0	0	0	0	0	0	0	0	#N/A
											54. Vitales		Y		0	0	0	0	0	0	0		0	0	0	0	0	0	0	0	0	0	0	0		0	0	0	0	0	0	0	0	0	0	0	0	0	0	0	0	0	0	0	0	0	0	0	0	0	0			0	0	0	0	0	0	0	0	0	0	0	0	0	0	0	0	0	0	0	0	0	0	0	0	100	0	0		0	100	0	0	0	0	0	0	0	0	0	0	0	0	0	0	0	0		0	0	0	0	0	0	100	0		#N/A	#N/A	#N/A	#N/A	#N/A	#N/A	#N/A	#N/A		0	0	0	0	0	0	0	0	0	0	100	0	0	0	0	#N/A
											54. Vitales		W		0	0	0	0	0	0	0		0	0	0	0	0	0	0	0	0	0	0	0		0	0	0	0	0	0	0	0	0	0	0	0	0	0	0	0	0	0	0	0	0	0	0	0	0	0			0	0	0	0	0	0	0	0	0	0	0	0	0	0	0	0	0	0	0	0	0	0	0	0	0	0	0		0	0	0	0	0	0	0	0	0	0	0	0	0	0	0	0	0	0		0	0	0	0	0	0	0	0		#N/A	#N/A	#N/A	#N/A	#N/A	#N/A	#N/A	#N/A		0	0	0	0	0	0	0	0	0	0	0	0	0	0	0	#N/A
											66. Brassicales				G	G	G	D	G	S	L		G	V	P	S	E	F	S	V	A	K	G	E		H	N	V	V	F	D	E	D	E	I	P	S	G	V	D	A	S	K	I	S	M	D	E	T	A	L			C	K	E	S	K	Q	F	A	K	R	E	K	Q	Q	I	K	K	L	E	S	S	L	K	L	Y	A	P		P	Y	D	M	Q	L	K	Q	V	L	A	N	G	K	K	G	A	L		P	V	P	G	Q	K	Y	S											S	K	I	L	R	K	E	K	G	G	Y	E	I	T	I
																																																																		D											H	V				Q													I																																								D
															100	50	50	100	100	100	100		100	100	100	50	50	100	50	50	100	100	100	100		100	100	100	100	100	100	100	100	100	100	100	100	100	100	100	100	100	100	100	100	100	100	100	50	50	100			100	100	62.963	100	100	100	100	100	100	100	100	100	100	96.2963	96.2963	100	100	100	62.963	100	100	100	100	100	100	100	100		100	100	100	87.5	100	100	100	100	100	100	100	100	100	100	100	100	100	100		100	100	100	100	100	100	100	100		0	0	0	0	0	0	0	0		100	100	100	100	100	100	87.5	100	100	100	100	100	100	100	100	0
															0	0	0	0	0	0	0		0	0	0	0	0	0	0	0	0	0	0	0		0	0	0	0	0	0	0	0	0	0	0	0	0	0	0	0	0	0	0	0	0	0	0	0	0	0			0	0	37.037	0	0	0	0	0	0	0	0	0	0	3.7037	3.7037	0	0	0	37.037	0	0	0	0	0	0	0	0		0	0	0	12.5	0	0	0	0	0	0	0	0	0	0	0	0	0	0		0	0	0	0	0	0	0	0		0	0	0	0	0	0	0	0		0	0	0	0	0	0	12.5	0	0	0	0	0	0	0	0	0
															0	0	0	0	0	0	0		0	0	0	0	0	0	0	0	0	0	0	0		0	0	0	0	0	0	0	0	0	0	0	0	0	0	0	0	0	0	0	0	0	0	0	0	0	0			0	0	0	0	0	0	0	0	0	0	0	0	0	0	0	0	0	0	0	0	0	0	0	0	0	0	0		0	0	0	0	0	0	0	0	0	0	0	0	0	0	0	0	0	0		0	0	0	0	0	0	0	0		0	0	0	0	0	0	0	0		0	0	0	0	0	0	0	0	0	0	0	0	0	0	0	0
															0	0	0	0	0	0	0		0	0	0	0	0	0	0	0	0	0	0	0		0	0	0	0	0	0	0	0	0	0	0	0	0	0	0	0	0	0	0	0	0	0	0	0	0	0			0	0	0	0	0	0	0	0	0	0	0	0	0	0	0	0	0	0	0	0	0	0	0	0	0	0	0		0	0	0	0	0	0	0	0	0	0	0	0	0	0	0	0	0	0		0	0	0	0	0	0	0	0		0	0	0	0	0	0	0	0		0	0	0	0	0	0	0	0	0	0	0	0	0	0	0	0
											66. Brassicales
											66. Brassicales		A		0	0	0	0	0	0	0		0	0	0	0	0	0	0	0	100	0	0	0		0	0	0	0	0	0	0	0	0	0	0	0	0	0	0	100	0	0	0	0	0	0	0	0	50	0			0	0	0	0	0	0	0	100	0	0	0	0	0	0	0	0	0	0	0	0	0	0	0	0	0	100	0		0	0	0	0	0	0	0	0	0	0	100	0	0	0	0	0	100	0		0	0	0	0	0	0	0	0		#N/A	#N/A	#N/A	#N/A	#N/A	#N/A	#N/A	#N/A		0	0	0	0	0	0	0	0	0	0	0	0	0	0	0	#N/A
											66. Brassicales		L		0	0	0	0	0	0	100		0	0	0	0	0	0	0	0	0	0	0	0		0	0	0	0	0	0	0	0	0	0	0	0	0	0	0	0	0	0	0	0	0	0	0	0	0	100			0	0	0	0	0	0	0	0	0	0	0	0	0	0	0	0	0	100	0	0	0	100	0	100	0	0	0		0	0	0	0	0	100	0	0	0	100	0	0	0	0	0	0	0	100		0	0	0	0	0	0	0	0		#N/A	#N/A	#N/A	#N/A	#N/A	#N/A	#N/A	#N/A		0	0	0	100	0	0	0	0	0	0	0	0	0	0	0	#N/A
											66. Brassicales		G		100	50	50	0	100	0	0		100	0	0	0	0	0	0	0	0	0	100	0		0	0	0	0	0	0	0	0	0	0	0	0	100	0	0	0	0	0	0	0	0	0	0	0	0	0			0	0	0	0	0	0	0	0	0	0	0	0	0	0	0	0	0	0	0	0	0	0	0	0	0	0	0		0	0	0	0	0	0	0	0	0	0	0	0	100	0	0	100	0	0		0	0	0	100	0	0	0	0		#N/A	#N/A	#N/A	#N/A	#N/A	#N/A	#N/A	#N/A		0	0	0	0	0	0	0	0	100	100	0	0	0	0	0	#N/A
											66. Brassicales		V		0	0	0	0	0	0	0		0	100	0	0	0	0	0	50	0	0	0	0		0	0	100	100	0	0	0	0	0	0	0	0	0	100	0	0	0	0	0	0	0	0	0	0	0	0			0	0	0	0	0	0	0	0	0	0	0	0	0	0	3.7037	0	0	0	0	0	0	0	0	0	0	0	0		0	0	0	0	0	0	0	0	100	0	0	0	0	0	0	0	0	0		0	100	0	0	0	0	0	0		#N/A	#N/A	#N/A	#N/A	#N/A	#N/A	#N/A	#N/A		0	0	0	0	0	0	0	0	0	0	0	0	0	0	0	#N/A
											66. Brassicales		I		0	0	0	0	0	0	0		0	0	0	0	0	0	0	50	0	0	0	0		0	0	0	0	0	0	0	0	0	100	0	0	0	0	0	0	0	0	100	0	0	0	0	0	0	0			0	0	0	0	0	0	0	0	0	0	0	0	0	0	96.2963	0	0	0	0	0	0	0	0	0	0	0	0		0	0	0	12.5	0	0	0	0	0	0	0	0	0	0	0	0	0	0		0	0	0	0	0	0	0	0		#N/A	#N/A	#N/A	#N/A	#N/A	#N/A	#N/A	#N/A		0	0	100	0	0	0	0	0	0	0	0	0	100	0	100	#N/A
											66. Brassicales		P		0	0	0	0	0	0	0		0	0	100	0	0	0	0	0	0	0	0	0		0	0	0	0	0	0	0	0	0	0	100	0	0	0	0	0	0	0	0	0	0	0	0	0	0	0			0	0	0	0	0	0	0	0	0	0	0	0	0	0	0	0	0	0	0	0	0	0	0	0	0	0	100		100	0	0	0	0	0	0	0	0	0	0	0	0	0	0	0	0	0		100	0	100	0	0	0	0	0		#N/A	#N/A	#N/A	#N/A	#N/A	#N/A	#N/A	#N/A		0	0	0	0	0	0	0	0	0	0	0	0	0	0	0	#N/A
											66. Brassicales		S		0	50	0	0	0	100	0		0	0	0	50	0	0	50	0	0	0	0	0		0	0	0	0	0	0	0	0	0	0	0	100	0	0	0	0	100	0	0	100	0	0	0	0	0	0			0	0	0	100	0	0	0	0	0	0	0	0	0	0	0	0	0	0	0	100	100	0	0	0	0	0	0		0	0	0	0	0	0	0	0	0	0	0	0	0	0	0	0	0	0		0	0	0	0	0	0	0	100		#N/A	#N/A	#N/A	#N/A	#N/A	#N/A	#N/A	#N/A		100	0	0	0	0	0	0	0	0	0	0	0	0	0	0	#N/A
											66. Brassicales		T		0	0	0	0	0	0	0		0	0	0	0	0	0	50	0	0	0	0	0		0	0	0	0	0	0	0	0	0	0	0	0	0	0	0	0	0	0	0	0	0	0	0	50	0	0			0	0	0	0	0	0	0	0	0	0	0	0	0	0	0	0	0	0	0	0	0	0	0	0	0	0	0		0	0	0	0	0	0	0	0	0	0	0	0	0	0	0	0	0	0		0	0	0	0	0	0	0	0		#N/A	#N/A	#N/A	#N/A	#N/A	#N/A	#N/A	#N/A		0	0	0	0	0	0	0	0	0	0	0	0	0	100	0	#N/A
											66. Brassicales		Q		0	0	0	0	0	0	0		0	0	0	0	0	0	0	0	0	0	0	0		0	0	0	0	0	0	0	0	0	0	0	0	0	0	0	0	0	0	0	0	0	0	0	0	0	0			0	0	0	0	0	100	0	0	0	0	0	0	100	96.2963	0	0	0	0	37.037	0	0	0	0	0	0	0	0		0	0	0	0	100	0	0	100	0	0	0	0	0	0	0	0	0	0		0	0	0	0	100	0	0	0		#N/A	#N/A	#N/A	#N/A	#N/A	#N/A	#N/A	#N/A		0	0	0	0	0	0	0	0	0	0	0	0	0	0	0	#N/A
											66. Brassicales		N		0	0	0	0	0	0	0		0	0	0	50	0	0	0	0	0	0	0	0		0	100	0	0	0	0	0	0	0	0	0	0	0	0	0	0	0	0	0	0	0	0	0	50	0	0			0	0	0	0	0	0	0	0	0	0	0	0	0	0	0	0	0	0	0	0	0	0	0	0	0	0	0		0	0	0	0	0	0	0	0	0	0	0	100	0	0	0	0	0	0		0	0	0	0	0	0	0	0		#N/A	#N/A	#N/A	#N/A	#N/A	#N/A	#N/A	#N/A		0	0	0	0	0	0	0	0	0	0	0	0	0	0	0	#N/A
										433	66. Brassicales		C		0	0	0	0	0	0	0		0	0	0	0	0	0	0	0	0	0	0	0		0	0	0	0	0	0	0	0	0	0	0	0	0	0	0	0	0	0	0	0	0	0	0	0	0	0			100	0	0	0	0	0	0	0	0	0	0	0	0	0	0	0	0	0	0	0	0	0	0	0	0	0	0		0	0	0	0	0	0	0	0	0	0	0	0	0	0	0	0	0	0		0	0	0	0	0	0	0	0		#N/A	#N/A	#N/A	#N/A	#N/A	#N/A	#N/A	#N/A		0	0	0	0	0	0	0	0	0	0	0	0	0	0	0	#N/A
											66. Brassicales		H		0	0	0	0	0	0	0		0	0	0	0	0	0	0	0	0	0	0	0		100	0	0	0	0	0	0	0	0	0	0	0	0	0	0	0	0	0	0	0	0	0	0	0	0	0			0	0	0	0	0	0	0	0	0	0	0	0	0	3.7037	0	0	0	0	0	0	0	0	0	0	0	0	0		0	0	0	0	0	0	0	0	0	0	0	0	0	0	0	0	0	0		0	0	0	0	0	0	0	0		#N/A	#N/A	#N/A	#N/A	#N/A	#N/A	#N/A	#N/A		0	0	0	0	0	0	0	0	0	0	0	0	0	0	0	#N/A
											66. Brassicales		M		0	0	0	0	0	0	0		0	0	0	0	0	0	0	0	0	0	0	0		0	0	0	0	0	0	0	0	0	0	0	0	0	0	0	0	0	0	0	0	100	0	0	0	0	0			0	0	0	0	0	0	0	0	0	0	0	0	0	0	0	0	0	0	0	0	0	0	0	0	0	0	0		0	0	0	87.5	0	0	0	0	0	0	0	0	0	0	0	0	0	0		0	0	0	0	0	0	0	0		#N/A	#N/A	#N/A	#N/A	#N/A	#N/A	#N/A	#N/A		0	0	0	0	0	0	0	0	0	0	0	0	0	0	0	#N/A
											66. Brassicales		E		0	0	0	0	0	0	0		0	0	0	0	50	0	0	0	0	0	0	100		0	0	0	0	0	0	100	0	100	0	0	0	0	0	0	0	0	0	0	0	0	0	100	0	0	0			0	0	62.963	0	0	0	0	0	0	0	100	0	0	0	0	0	0	0	62.963	0	0	0	0	0	0	0	0		0	0	0	0	0	0	0	0	0	0	0	0	0	0	0	0	0	0		0	0	0	0	0	0	0	0		#N/A	#N/A	#N/A	#N/A	#N/A	#N/A	#N/A	#N/A		0	0	0	0	0	0	87.5	0	0	0	0	100	0	0	0	#N/A
											66. Brassicales		D		0	0	50	100	0	0	0		0	0	0	0	50	0	0	0	0	0	0	0		0	0	0	0	0	100	0	100	0	0	0	0	0	0	100	0	0	0	0	0	0	100	0	0	50	0			0	0	37.037	0	0	0	0	0	0	0	0	0	0	0	0	0	0	0	0	0	0	0	0	0	0	0	0		0	0	100	0	0	0	0	0	0	0	0	0	0	0	0	0	0	0		0	0	0	0	0	0	0	0		#N/A	#N/A	#N/A	#N/A	#N/A	#N/A	#N/A	#N/A		0	0	0	0	0	0	12.5	0	0	0	0	0	0	0	0	#N/A
											66. Brassicales		R		0	0	0	0	0	0	0		0	0	0	0	0	0	0	0	0	0	0	0		0	0	0	0	0	0	0	0	0	0	0	0	0	0	0	0	0	0	0	0	0	0	0	0	0	0			0	0	0	0	0	0	0	0	0	100	0	0	0	0	0	0	0	0	0	0	0	0	0	0	0	0	0		0	0	0	0	0	0	0	0	0	0	0	0	0	0	0	0	0	0		0	0	0	0	0	0	0	0		#N/A	#N/A	#N/A	#N/A	#N/A	#N/A	#N/A	#N/A		0	0	0	0	100	0	0	0	0	0	0	0	0	0	0	#N/A
											66. Brassicales		K		0	0	0	0	0	0	0		0	0	0	0	0	0	0	0	0	100	0	0		0	0	0	0	0	0	0	0	0	0	0	0	0	0	0	0	0	100	0	0	0	0	0	0	0	0			0	100	0	0	100	0	0	0	100	0	0	100	0	0	0	100	100	0	0	0	0	0	100	0	0	0	0		0	0	0	0	0	0	100	0	0	0	0	0	0	100	100	0	0	0		0	0	0	0	0	100	0	0		#N/A	#N/A	#N/A	#N/A	#N/A	#N/A	#N/A	#N/A		0	100	0	0	0	100	0	100	0	0	0	0	0	0	0	#N/A
											66. Brassicales		F		0	0	0	0	0	0	0		0	0	0	0	0	100	0	0	0	0	0	0		0	0	0	0	100	0	0	0	0	0	0	0	0	0	0	0	0	0	0	0	0	0	0	0	0	0			0	0	0	0	0	0	100	0	0	0	0	0	0	0	0	0	0	0	0	0	0	0	0	0	0	0	0		0	0	0	0	0	0	0	0	0	0	0	0	0	0	0	0	0	0		0	0	0	0	0	0	0	0		#N/A	#N/A	#N/A	#N/A	#N/A	#N/A	#N/A	#N/A		0	0	0	0	0	0	0	0	0	0	0	0	0	0	0	#N/A
											66. Brassicales		Y		0	0	0	0	0	0	0		0	0	0	0	0	0	0	0	0	0	0	0		0	0	0	0	0	0	0	0	0	0	0	0	0	0	0	0	0	0	0	0	0	0	0	0	0	0			0	0	0	0	0	0	0	0	0	0	0	0	0	0	0	0	0	0	0	0	0	0	0	0	100	0	0		0	100	0	0	0	0	0	0	0	0	0	0	0	0	0	0	0	0		0	0	0	0	0	0	100	0		#N/A	#N/A	#N/A	#N/A	#N/A	#N/A	#N/A	#N/A		0	0	0	0	0	0	0	0	0	0	100	0	0	0	0	#N/A
											66. Brassicales		W		0	0	0	0	0	0	0		0	0	0	0	0	0	0	0	0	0	0	0		0	0	0	0	0	0	0	0	0	0	0	0	0	0	0	0	0	0	0	0	0	0	0	0	0	0			0	0	0	0	0	0	0	0	0	0	0	0	0	0	0	0	0	0	0	0	0	0	0	0	0	0	0		0	0	0	0	0	0	0	0	0	0	0	0	0	0	0	0	0	0		0	0	0	0	0	0	0	0		#N/A	#N/A	#N/A	#N/A	#N/A	#N/A	#N/A	#N/A		0	0	0	0	0	0	0	0	0	0	0	0	0	0	0	#N/A
											57. Malpighiales				G	A	D	D	G	S	L		G	V	P	S	E	F	S	V	P	A	G	E		H	N	V	V	F	D	E	D	A	I	P	S	G	V	D	A	S	K	I	S	M	S	E	E	D	L			C	K	D	S	K	Q	F	A	K	R	E	K	Q	Q	I	K	K	L	E	S	S	L	K	L	Y	A	P		P	Y	D	M	Q	L	K	Q	V	L	A	N	G	K	K	G	A	L		P	V	P	G	Q	K	Y	S											S	K	I	I	R	K	E	K	G	G	Y	E	I	T	I
																S				E						N	N			I	S							I	L						V						V						D		A							E																	N				V		S						I		R									R					F	S	S	I			K	E												R					D							I
																																																																																																																																														S
															100	66.6667	100	100	100	66.6667	100		100	100	100	66.6667	66.6667	100	100	66.6667	66.6667	33.3333	100	100		100	100	66.6667	66.6667	100	100	100	100	33.3333	66.6667	100	100	100	100	100	66.6667	100	100	100	100	100	66.6667	100	66.6667	100	100			100	100	64.7059	100	100	100	100	100	100	100	100	100	100	100	100	100	100	100	100	94.1176	100	100	100	94.1176	100	58.8235	100		100	100	100	96	100	96	100	100	100	100	100	100	100	100	88	100	100	100		96	96	92	96	96	96	96	92		0	0	0	0	0	0	0	0		100	92	100	100	100	100	96	100	100	100	100	100	100	80	100	0
															0	33.3333	0	0	0	33.3333	0		0	0	0	33.3333	33.3333	0	0	33.3333	33.3333	0	0	0		0	0	33.3333	33.3333	0	0	0	0	0	33.3333	0	0	0	0	0	33.3333	0	0	0	0	0	33.3333	0	33.3333	0	0			0	0	35.2941	0	0	0	0	0	0	0	0	0	0	0	0	0	0	0	0	5.88235	0	0	0	5.88235	0	41.1765	0		0	0	0	4	0	4	0	0	0	0	0	0	0	0	12	0	0	0		4	4	4	4	0	0	4	4		0	0	0	0	0	0	0	0		0	8	0	0	0	0	4	0	0	0	0	0	0	16	0	0
															0	0	0	0	0	0	0		0	0	0	0	0	0	0	0	0	0	0	0		0	0	0	0	0	0	0	0	0	0	0	0	0	0	0	0	0	0	0	0	0	0	0	0	0	0			0	0	0	0	0	0	0	0	0	0	0	0	0	0	0	0	0	0	0	0	0	0	0	0	0	0	0		0	0	0	0	0	0	0	0	0	0	0	0	0	0	0	0	0	0		0	0	0	0	0	0	0	0		0	0	0	0	0	0	0	0		0	0	0	0	0	0	0	0	0	0	0	0	0	4	0	0
															0	0	0	0	0	0	0		0	0	0	0	0	0	0	0	0	0	0	0		0	0	0	0	0	0	0	0	0	0	0	0	0	0	0	0	0	0	0	0	0	0	0	0	0	0			0	0	0	0	0	0	0	0	0	0	0	0	0	0	0	0	0	0	0	0	0	0	0	0	0	0	0		0	0	0	0	0	0	0	0	0	0	0	0	0	0	0	0	0	0		0	0	0	0	0	0	0	0		0	0	0	0	0	0	0	0		0	0	0	0	0	0	0	0	0	0	0	0	0	0	0	0
											57. Malpighiales
											57. Malpighiales		A		0	66.6667	0	0	0	0	0		0	0	0	0	0	0	0	0	0	33.3333	0	0		0	0	0	0	0	0	0	0	33.3333	0	0	0	0	0	0	66.6667	0	0	0	0	0	0	0	33.3333	0	0			0	0	0	0	0	0	0	100	0	0	0	0	0	0	0	0	0	0	0	0	0	0	0	0	0	58.8235	0		0	0	0	0	0	0	0	0	0	0	100	0	0	0	0	0	100	0		0	0	0	0	0	0	0	0		#N/A	#N/A	#N/A	#N/A	#N/A	#N/A	#N/A	#N/A		0	0	0	0	0	0	0	0	0	0	0	0	0	0	0	#N/A
											57. Malpighiales		L		0	0	0	0	0	0	100		0	0	0	0	0	0	0	0	0	0	0	0		0	0	0	33.3333	0	0	0	0	0	0	0	0	0	0	0	0	0	0	0	0	0	0	0	0	0	100			0	0	0	0	0	0	0	0	0	0	0	0	0	0	0	0	0	100	0	0	0	100	0	94.1176	0	0	0		0	0	0	0	0	96	0	0	0	100	0	0	0	0	0	0	0	100		0	0	0	0	0	0	0	0		#N/A	#N/A	#N/A	#N/A	#N/A	#N/A	#N/A	#N/A		0	0	0	0	0	0	0	0	0	0	0	0	0	0	0	#N/A
											57. Malpighiales		G		100	0	0	0	100	0	0		100	0	0	0	0	0	0	0	0	0	100	0		0	0	0	0	0	0	0	0	0	0	0	0	100	0	0	0	0	0	0	0	0	0	0	0	0	0			0	0	0	0	0	0	0	0	0	0	0	0	0	0	0	0	0	0	0	0	0	0	0	0	0	0	0		0	0	0	0	0	0	0	0	0	0	0	0	100	0	0	100	0	0		0	0	0	96	0	0	0	0		#N/A	#N/A	#N/A	#N/A	#N/A	#N/A	#N/A	#N/A		0	0	0	0	0	0	0	0	100	100	0	0	0	0	0	#N/A
											57. Malpighiales		V		0	0	0	0	0	0	0		0	100	0	0	0	0	0	66.6667	0	0	0	0		0	0	66.6667	66.6667	0	0	0	0	0	33.3333	0	0	0	100	0	33.3333	0	0	0	0	0	0	0	0	0	0			0	0	0	0	0	0	0	0	0	0	0	0	0	0	0	0	0	0	0	0	0	0	0	5.88235	0	0	0		0	0	0	0	0	0	0	0	100	0	0	0	0	0	0	0	0	0		0	96	0	0	0	0	0	0		#N/A	#N/A	#N/A	#N/A	#N/A	#N/A	#N/A	#N/A		0	0	0	0	0	0	0	0	0	0	0	0	0	0	0	#N/A
											57. Malpighiales		I		0	0	0	0	0	0	0		0	0	0	0	0	0	0	33.3333	0	0	0	0		0	0	33.3333	0	0	0	0	0	0	66.6667	0	0	0	0	0	0	0	0	100	0	0	0	0	0	0	0			0	0	0	0	0	0	0	0	0	0	0	0	0	0	100	0	0	0	0	0	0	0	0	0	0	0	0		0	0	0	4	0	0	0	0	0	0	0	0	0	0	0	0	0	0		0	0	0	4	0	0	0	0		#N/A	#N/A	#N/A	#N/A	#N/A	#N/A	#N/A	#N/A		0	0	100	100	0	0	0	0	0	0	0	0	100	16	100	#N/A
											57. Malpighiales		P		0	0	0	0	0	0	0		0	0	100	0	0	0	0	0	66.6667	33.3333	0	0		0	0	0	0	0	0	0	0	0	0	100	0	0	0	0	0	0	0	0	0	0	0	0	0	0	0			0	0	0	0	0	0	0	0	0	0	0	0	0	0	0	0	0	0	0	0	0	0	0	0	0	0	100		100	0	0	0	0	0	0	0	0	0	0	0	0	0	0	0	0	0		96	0	92	0	0	0	0	0		#N/A	#N/A	#N/A	#N/A	#N/A	#N/A	#N/A	#N/A		0	0	0	0	0	0	0	0	0	0	0	0	0	0	0	#N/A
											57. Malpighiales		S		0	33.3333	0	0	0	66.6667	0		0	0	0	66.6667	0	0	100	0	33.3333	33.3333	0	0		0	0	0	0	0	0	0	0	33.3333	0	0	100	0	0	0	0	100	0	0	100	0	66.6667	0	0	0	0			0	0	0	100	0	0	0	0	0	0	0	0	0	0	0	0	0	0	0	94.1176	100	0	0	0	0	41.1765	0		0	0	0	0	0	0	0	0	0	0	0	0	0	0	0	0	0	0		0	4	4	0	0	0	0	92		#N/A	#N/A	#N/A	#N/A	#N/A	#N/A	#N/A	#N/A		100	0	0	0	0	0	0	0	0	0	0	0	0	4	0	#N/A
											57. Malpighiales		T		0	0	0	0	0	0	0		0	0	0	0	0	0	0	0	0	0	0	0		0	0	0	0	0	0	0	0	0	0	0	0	0	0	0	0	0	0	0	0	0	0	0	0	0	0			0	0	0	0	0	0	0	0	0	0	0	0	0	0	0	0	0	0	0	0	0	0	0	0	0	0	0		0	0	0	0	0	0	0	0	0	0	0	0	0	0	0	0	0	0		0	0	0	0	0	0	0	0		#N/A	#N/A	#N/A	#N/A	#N/A	#N/A	#N/A	#N/A		0	0	0	0	0	0	0	0	0	0	0	0	0	80	0	#N/A
											57. Malpighiales		Q		0	0	0	0	0	0	0		0	0	0	0	0	0	0	0	0	0	0	0		0	0	0	0	0	0	0	0	0	0	0	0	0	0	0	0	0	0	0	0	0	0	0	0	0	0			0	0	0	0	0	100	0	0	0	0	0	0	100	100	0	0	0	0	0	0	0	0	0	0	0	0	0		0	0	0	0	100	0	0	100	0	0	0	0	0	0	0	0	0	0		0	0	0	0	96	0	0	0		#N/A	#N/A	#N/A	#N/A	#N/A	#N/A	#N/A	#N/A		0	0	0	0	0	0	0	0	0	0	0	0	0	0	0	#N/A
											57. Malpighiales		N		0	0	0	0	0	0	0		0	0	0	33.3333	33.3333	0	0	0	0	0	0	0		0	100	0	0	0	0	0	0	0	0	0	0	0	0	0	0	0	0	0	0	0	0	0	0	0	0			0	0	0	0	0	0	0	0	0	0	0	0	0	0	0	0	0	0	0	5.88235	0	0	0	0	0	0	0		0	0	0	0	0	0	0	0	0	0	0	100	0	0	0	0	0	0		0	0	0	0	0	0	0	0		#N/A	#N/A	#N/A	#N/A	#N/A	#N/A	#N/A	#N/A		0	0	0	0	0	0	0	0	0	0	0	0	0	0	0	#N/A
										468	57. Malpighiales		C		0	0	0	0	0	0	0		0	0	0	0	0	0	0	0	0	0	0	0		0	0	0	0	0	0	0	0	0	0	0	0	0	0	0	0	0	0	0	0	0	0	0	0	0	0			100	0	0	0	0	0	0	0	0	0	0	0	0	0	0	0	0	0	0	0	0	0	0	0	0	0	0		0	0	0	0	0	0	0	0	0	0	0	0	0	0	0	0	0	0		0	0	0	0	0	0	0	0		#N/A	#N/A	#N/A	#N/A	#N/A	#N/A	#N/A	#N/A		0	0	0	0	0	0	0	0	0	0	0	0	0	0	0	#N/A
											57. Malpighiales		H		0	0	0	0	0	0	0		0	0	0	0	0	0	0	0	0	0	0	0		100	0	0	0	0	0	0	0	0	0	0	0	0	0	0	0	0	0	0	0	0	0	0	0	0	0			0	0	0	0	0	0	0	0	0	0	0	0	0	0	0	0	0	0	0	0	0	0	0	0	0	0	0		0	0	0	0	0	0	0	0	0	0	0	0	0	0	0	0	0	0		0	0	0	0	0	0	0	0		#N/A	#N/A	#N/A	#N/A	#N/A	#N/A	#N/A	#N/A		0	0	0	0	0	0	0	0	0	0	0	0	0	0	0	#N/A
											57. Malpighiales		M		0	0	0	0	0	0	0		0	0	0	0	0	0	0	0	0	0	0	0		0	0	0	0	0	0	0	0	0	0	0	0	0	0	0	0	0	0	0	0	100	0	0	0	0	0			0	0	0	0	0	0	0	0	0	0	0	0	0	0	0	0	0	0	0	0	0	0	0	0	0	0	0		0	0	0	96	0	0	0	0	0	0	0	0	0	0	0	0	0	0		0	0	0	0	0	0	0	0		#N/A	#N/A	#N/A	#N/A	#N/A	#N/A	#N/A	#N/A		0	0	0	0	0	0	0	0	0	0	0	0	0	0	0	#N/A
											57. Malpighiales		E		0	0	0	0	0	33.3333	0		0	0	0	0	66.6667	0	0	0	0	0	0	100		0	0	0	0	0	0	100	0	33.3333	0	0	0	0	0	0	0	0	0	0	0	0	0	100	66.6667	0	0			0	0	35.2941	0	0	0	0	0	0	0	100	0	0	0	0	0	0	0	100	0	0	0	0	0	0	0	0		0	0	0	0	0	0	0	0	0	0	0	0	0	0	0	0	0	0		0	0	0	0	0	0	0	4		#N/A	#N/A	#N/A	#N/A	#N/A	#N/A	#N/A	#N/A		0	0	0	0	0	0	96	0	0	0	0	100	0	0	0	#N/A
											57. Malpighiales		D		0	0	100	100	0	0	0		0	0	0	0	0	0	0	0	0	0	0	0		0	0	0	0	0	100	0	100	0	0	0	0	0	0	100	0	0	0	0	0	0	33.3333	0	0	100	0			0	0	64.7059	0	0	0	0	0	0	0	0	0	0	0	0	0	0	0	0	0	0	0	0	0	0	0	0		0	0	100	0	0	0	0	0	0	0	0	0	0	0	0	0	0	0		0	0	0	0	0	0	0	0		#N/A	#N/A	#N/A	#N/A	#N/A	#N/A	#N/A	#N/A		0	0	0	0	0	0	4	0	0	0	0	0	0	0	0	#N/A
											57. Malpighiales		R		0	0	0	0	0	0	0		0	0	0	0	0	0	0	0	0	0	0	0		0	0	0	0	0	0	0	0	0	0	0	0	0	0	0	0	0	0	0	0	0	0	0	0	0	0			0	0	0	0	0	0	0	0	0	100	0	0	0	0	0	0	0	0	0	0	0	0	0	0	0	0	0		0	0	0	0	0	4	0	0	0	0	0	0	0	0	12	0	0	0		0	0	0	0	0	0	0	4		#N/A	#N/A	#N/A	#N/A	#N/A	#N/A	#N/A	#N/A		0	8	0	0	100	0	0	0	0	0	0	0	0	0	0	#N/A
											57. Malpighiales		K		0	0	0	0	0	0	0		0	0	0	0	0	0	0	0	0	0	0	0		0	0	0	0	0	0	0	0	0	0	0	0	0	0	0	0	0	100	0	0	0	0	0	0	0	0			0	100	0	0	100	0	0	0	100	0	0	100	0	0	0	100	100	0	0	0	0	0	100	0	0	0	0		0	0	0	0	0	0	100	0	0	0	0	0	0	100	88	0	0	0		0	0	0	0	0	96	4	0		#N/A	#N/A	#N/A	#N/A	#N/A	#N/A	#N/A	#N/A		0	92	0	0	0	100	0	100	0	0	0	0	0	0	0	#N/A
											57. Malpighiales		F		0	0	0	0	0	0	0		0	0	0	0	0	100	0	0	0	0	0	0		0	0	0	0	100	0	0	0	0	0	0	0	0	0	0	0	0	0	0	0	0	0	0	0	0	0			0	0	0	0	0	0	100	0	0	0	0	0	0	0	0	0	0	0	0	0	0	0	0	0	0	0	0		0	0	0	0	0	0	0	0	0	0	0	0	0	0	0	0	0	0		4	0	0	0	0	0	0	0		#N/A	#N/A	#N/A	#N/A	#N/A	#N/A	#N/A	#N/A		0	0	0	0	0	0	0	0	0	0	0	0	0	0	0	#N/A
											57. Malpighiales		Y		0	0	0	0	0	0	0		0	0	0	0	0	0	0	0	0	0	0	0		0	0	0	0	0	0	0	0	0	0	0	0	0	0	0	0	0	0	0	0	0	0	0	0	0	0			0	0	0	0	0	0	0	0	0	0	0	0	0	0	0	0	0	0	0	0	0	0	0	0	100	0	0		0	100	0	0	0	0	0	0	0	0	0	0	0	0	0	0	0	0		0	0	0	0	0	0	96	0		#N/A	#N/A	#N/A	#N/A	#N/A	#N/A	#N/A	#N/A		0	0	0	0	0	0	0	0	0	0	100	0	0	0	0	#N/A
											57. Malpighiales		W		0	0	0	0	0	0	0		0	0	0	0	0	0	0	0	0	0	0	0		0	0	0	0	0	0	0	0	0	0	0	0	0	0	0	0	0	0	0	0	0	0	0	0	0	0			0	0	0	0	0	0	0	0	0	0	0	0	0	0	0	0	0	0	0	0	0	0	0	0	0	0	0		0	0	0	0	0	0	0	0	0	0	0	0	0	0	0	0	0	0		0	0	4	0	0	0	0	0		#N/A	#N/A	#N/A	#N/A	#N/A	#N/A	#N/A	#N/A		0	0	0	0	0	0	0	0	0	0	0	0	0	0	0	#N/A
											59. Fabales				G	A	S	D	G	G	L		G	V	P	S	S	F	S	V	S	A	G	E		H	N	V	V	F	D	E	D	E	I	P	A	G	V	D	A	A	K	I	S	M	P	E	E	D	L			C	K	E	S	K	Q	F	A	K	R	E	K	Q	S	I	K	K	L	E	S	S	L	K	L	Y	A	P		P	Y	D	M	Q	V	K	Q	V	L	A	N	G	K	K	G	A	L		P	V	P	G	Q	K	Y	N											N	K	I	I	R	K	E	K	G	G	Y	E	I	T	I
																G	G										N	L			A	P		D											V						V						S			N				R	R	D	Q	S	I	K	K	L	E	Q	S	L	Q	L	Y	A	P	D		A	P	A	I	A	E	A																R												S											S		V							E
																																																																	E									G			K										F		G	E
															100	50	50	100	100	50	100		100	100	100	50	50	75	50	100	50	50	100	75		100	100	100	100	100	100	100	100	100	75	100	50	100	100	100	75	25	100	100	100	100	75	100	100	50	100			96	84	92	96	96	96	96	96	96	96	76	96	92	80	92	96	96	96	96	100	92	96	96	72	96	68	72		100	100	100	100	100	100	100	100	100	100	100	100	100	100	75	100	100	100		100	100	100	100	100	100	100	62.5		0	0	0	0	0	0	0	0		75	100	87.5	100	100	100	100	100	100	87.5	100	100	100	100	100	0
															0	25	25	0	0	0	0		0	0	0	0	25	25	0	0	25	25	0	25		0	0	0	0	0	0	0	0	0	25	0	0	0	0	0	25	0	0	0	0	0	25	0	0	25	0			4	12	4	4	4	4	4	4	4	4	16	4	4	16	4	4	4	4	4	0	8	4	4	12	4	24	20		0	0	0	0	0	0	0	0	0	0	0	0	0	0	25	0	0	0		0	0	0	0	0	0	0	37.5		0	0	0	0	0	0	0	0		25	0	12.5	0	0	0	0	0	0	12.5	0	0	0	0	0	0
															0	0	0	0	0	0	0		0	0	0	0	0	0	0	0	0	0	0	0		0	0	0	0	0	0	0	0	0	0	0	0	0	0	0	0	0	0	0	0	0	0	0	0	0	0			0	4	0	0	0	0	0	0	0	0	4	0	0	4	0	0	0	0	0	0	0	0	0	4	0	4	4		0	0	0	0	0	0	0	0	0	0	0	0	0	0	0	0	0	0		0	0	0	0	0	0	0	0		0	0	0	0	0	0	0	0		0	0	0	0	0	0	0	0	0	0	0	0	0	0	0	0
															0	0	0	0	0	0	0		0	0	0	0	0	0	0	0	0	0	0	0		0	0	0	0	0	0	0	0	0	0	0	0	0	0	0	0	0	0	0	0	0	0	0	0	0	0			0	0	0	0	0	0	0	0	0	0	0	0	0	0	0	0	0	0	0	0	0	0	0	0	0	0	0		0	0	0	0	0	0	0	0	0	0	0	0	0	0	0	0	0	0		0	0	0	0	0	0	0	0		0	0	0	0	0	0	0	0		0	0	0	0	0	0	0	0	0	0	0	0	0	0	0	0
											59. Fabales
											59. Fabales		A		0	50	0	0	0	0	0		0	0	0	0	0	0	0	0	25	50	0	0		0	0	0	0	0	0	0	0	0	0	0	50	0	0	0	75	25	0	0	0	0	0	0	0	0	0			0	0	0	0	0	0	0	96	0	0	0	0	0	0	0	0	4	0	0	0	8	0	4	0	4	68	20		0	0	0	0	0	0	0	0	0	0	100	0	0	0	0	0	100	0		0	0	0	0	0	0	0	0		#N/A	#N/A	#N/A	#N/A	#N/A	#N/A	#N/A	#N/A		0	0	0	0	0	0	0	0	0	0	0	0	0	0	0	#N/A
											59. Fabales		L		0	0	0	0	0	0	100		0	0	0	0	0	25	0	0	0	0	0	0		0	0	0	0	0	0	0	0	0	0	0	0	0	0	0	0	0	0	0	0	0	0	0	0	0	100			0	0	0	0	0	0	0	0	4	0	0	0	4	0	4	0	0	96	0	0	0	96	0	72	0	0	0		0	0	0	0	0	0	0	0	0	100	0	0	0	0	0	0	0	100		0	0	0	0	0	0	0	0		#N/A	#N/A	#N/A	#N/A	#N/A	#N/A	#N/A	#N/A		0	0	0	0	0	0	0	0	0	0	0	0	0	0	0	#N/A
											59. Fabales		G		100	25	25	0	100	50	0		100	0	0	0	0	0	0	0	0	0	100	0		0	0	0	0	0	0	0	0	0	0	0	0	100	0	0	0	25	0	0	0	0	0	0	0	0	0			0	0	0	0	0	0	0	0	0	0	4	0	0	0	0	0	0	0	0	0	0	0	0	0	0	4	0		0	0	0	0	0	0	0	0	0	0	0	0	100	0	0	100	0	0		0	0	0	100	0	0	0	0		#N/A	#N/A	#N/A	#N/A	#N/A	#N/A	#N/A	#N/A		0	0	0	0	0	0	0	0	100	87.5	0	0	0	0	0	#N/A
											59. Fabales		V		0	0	0	0	0	0	0		0	100	0	0	0	0	0	100	0	0	0	0		0	0	100	100	0	0	0	0	0	25	0	0	0	100	0	25	25	0	0	0	0	0	0	0	0	0			0	0	0	0	0	0	0	0	0	0	0	0	0	0	4	0	0	0	0	0	0	0	0	0	0	0	0		0	0	0	0	0	100	0	0	100	0	0	0	0	0	0	0	0	0		0	100	0	0	0	0	0	0		#N/A	#N/A	#N/A	#N/A	#N/A	#N/A	#N/A	#N/A		0	0	12.5	0	0	0	0	0	0	0	0	0	0	0	0	#N/A
											59. Fabales		I		0	0	0	0	0	0	0		0	0	0	0	0	0	0	0	0	0	0	0		0	0	0	0	0	0	0	0	0	75	0	0	0	0	0	0	0	0	100	0	0	0	0	0	0	0			0	0	0	0	0	4	0	0	0	0	0	0	0	0	92	0	0	0	0	0	0	0	0	12	0	4	0		0	0	0	0	0	0	0	0	0	0	0	0	0	0	0	0	0	0		0	0	0	0	0	0	0	0		#N/A	#N/A	#N/A	#N/A	#N/A	#N/A	#N/A	#N/A		0	0	87.5	100	0	0	0	0	0	0	0	0	100	0	100	#N/A
											59. Fabales		P		0	0	0	0	0	0	0		0	0	100	0	0	0	0	0	25	25	0	0		0	0	0	0	0	0	0	0	0	0	100	0	0	0	0	0	0	0	0	0	0	75	0	0	0	0			0	0	0	0	0	0	0	0	0	0	0	0	0	0	0	0	0	4	0	0	0	4	0	0	0	0	72		100	0	0	0	0	0	0	0	0	0	0	0	0	0	0	0	0	0		100	0	100	0	0	0	0	0		#N/A	#N/A	#N/A	#N/A	#N/A	#N/A	#N/A	#N/A		0	0	0	0	0	0	0	0	0	0	0	0	0	0	0	#N/A
											59. Fabales		S		0	25	50	0	0	50	0		0	0	0	50	50	0	50	0	50	25	0	0		0	0	0	0	0	0	0	0	0	0	0	50	0	0	0	0	25	0	0	100	0	25	0	0	0	0			0	0	0	96	4	0	0	0	0	0	4	4	0	80	0	0	0	0	0	100	92	0	0	0	0	0	0		0	0	0	0	0	0	0	0	0	0	0	0	0	0	0	0	0	0		0	0	0	0	0	0	0	37.5		#N/A	#N/A	#N/A	#N/A	#N/A	#N/A	#N/A	#N/A		25	0	0	0	0	0	0	0	0	0	0	0	0	0	0	#N/A
											59. Fabales		T		0	0	0	0	0	0	0		0	0	0	0	0	0	0	0	0	0	0	0		0	0	0	0	0	0	0	0	0	0	0	0	0	0	0	0	0	0	0	0	0	0	0	0	0	0			0	0	0	0	0	0	0	0	0	0	0	0	0	0	0	0	0	0	0	0	0	0	0	0	0	0	0		0	0	0	0	0	0	0	0	0	0	0	0	0	0	0	0	0	0		0	0	0	0	0	0	0	0		#N/A	#N/A	#N/A	#N/A	#N/A	#N/A	#N/A	#N/A		0	0	0	0	0	0	0	0	0	0	0	0	0	100	0	#N/A
											59. Fabales		Q		0	0	0	0	0	0	0		0	0	0	0	0	0	0	0	0	0	0	0		0	0	0	0	0	0	0	0	0	0	0	0	0	0	0	0	0	0	0	0	0	0	0	0	0	0			0	0	0	4	0	96	0	0	0	0	16	0	92	16	0	0	0	0	0	0	0	0	0	0	0	0	0		0	0	0	0	100	0	0	100	0	0	0	0	0	0	0	0	0	0		0	0	0	0	100	0	0	0		#N/A	#N/A	#N/A	#N/A	#N/A	#N/A	#N/A	#N/A		0	0	0	0	0	0	0	0	0	0	0	0	0	0	0	#N/A
											59. Fabales		N		0	0	0	0	0	0	0		0	0	0	50	25	0	0	0	0	0	0	0		0	100	0	0	0	0	0	0	0	0	0	0	0	0	0	0	0	0	0	0	0	0	0	0	25	0			0	0	0	0	0	0	0	0	0	0	0	0	0	0	0	0	0	0	0	0	0	0	0	12	0	0	0		0	0	0	0	0	0	0	0	0	0	0	100	0	0	0	0	0	0		0	0	0	0	0	0	0	62.5		#N/A	#N/A	#N/A	#N/A	#N/A	#N/A	#N/A	#N/A		75	0	0	0	0	0	0	0	0	0	0	0	0	0	0	#N/A
										503	59. Fabales		C		0	0	0	0	0	0	0		0	0	0	0	0	0	0	0	0	0	0	0		0	0	0	0	0	0	0	0	0	0	0	0	0	0	0	0	0	0	0	0	0	0	0	0	0	0			96	0	0	0	0	0	0	0	0	0	0	0	0	0	0	0	0	0	0	0	0	0	0	0	0	0	0		0	0	0	0	0	0	0	0	0	0	0	0	0	0	0	0	0	0		0	0	0	0	0	0	0	0		#N/A	#N/A	#N/A	#N/A	#N/A	#N/A	#N/A	#N/A		0	0	0	0	0	0	0	0	0	0	0	0	0	0	0	#N/A
											59. Fabales		H		0	0	0	0	0	0	0		0	0	0	0	0	0	0	0	0	0	0	0		100	0	0	0	0	0	0	0	0	0	0	0	0	0	0	0	0	0	0	0	0	0	0	0	0	0			0	0	0	0	0	0	0	0	0	0	0	0	0	0	0	0	0	0	0	0	0	0	0	0	0	0	0		0	0	0	0	0	0	0	0	0	0	0	0	0	0	0	0	0	0		0	0	0	0	0	0	0	0		#N/A	#N/A	#N/A	#N/A	#N/A	#N/A	#N/A	#N/A		0	0	0	0	0	0	0	0	0	0	0	0	0	0	0	#N/A
											59. Fabales		M		0	0	0	0	0	0	0		0	0	0	0	0	0	0	0	0	0	0	0		0	0	0	0	0	0	0	0	0	0	0	0	0	0	0	0	0	0	0	0	100	0	0	0	0	0			0	0	0	0	0	0	0	0	0	0	0	0	0	0	0	0	0	0	0	0	0	0	0	0	0	0	0		0	0	0	100	0	0	0	0	0	0	0	0	0	0	0	0	0	0		0	0	0	0	0	0	0	0		#N/A	#N/A	#N/A	#N/A	#N/A	#N/A	#N/A	#N/A		0	0	0	0	0	0	0	0	0	0	0	0	0	0	0	#N/A
											59. Fabales		E		0	0	0	0	0	0	0		0	0	0	0	25	0	50	0	0	0	0	75		0	0	0	0	0	0	100	0	100	0	0	0	0	0	0	0	0	0	0	0	0	0	100	100	25	0			0	4	92	0	0	0	0	0	0	4	76	0	0	0	0	0	0	0	96	0	0	0	0	0	0	24	4		0	0	0	0	0	0	0	0	0	0	0	0	0	0	0	0	0	0		0	0	0	0	0	0	0	0		#N/A	#N/A	#N/A	#N/A	#N/A	#N/A	#N/A	#N/A		0	0	0	0	0	0	100	0	0	12.5	0	100	0	0	0	#N/A
											59. Fabales		D		0	0	25	100	0	0	0		0	0	0	0	0	0	0	0	0	0	0	25		0	0	0	0	0	100	0	100	0	0	0	0	0	0	100	0	0	0	0	0	0	0	0	0	50	0			0	0	4	0	0	0	0	0	0	0	0	0	0	0	0	0	0	0	4	0	0	0	0	0	0	0	0		0	0	100	0	0	0	0	0	0	0	0	0	0	0	0	0	0	0		0	0	0	0	0	0	0	0		#N/A	#N/A	#N/A	#N/A	#N/A	#N/A	#N/A	#N/A		0	0	0	0	0	0	0	0	0	0	0	0	0	0	0	#N/A
											59. Fabales		R		0	0	0	0	0	0	0		0	0	0	0	0	0	0	0	0	0	0	0		0	0	0	0	0	0	0	0	0	0	0	0	0	0	0	0	0	0	0	0	0	0	0	0	0	0			4	12	0	0	0	0	0	0	0	96	0	0	4	0	0	0	0	0	0	0	0	0	0	0	0	0	0		0	0	0	0	0	0	0	0	0	0	0	0	0	0	25	0	0	0		0	0	0	0	0	0	0	0		#N/A	#N/A	#N/A	#N/A	#N/A	#N/A	#N/A	#N/A		0	0	0	0	100	0	0	0	0	0	0	0	0	0	0	#N/A
											59. Fabales		K		0	0	0	0	0	0	0		0	0	0	0	0	0	0	0	0	0	0	0		0	0	0	0	0	0	0	0	0	0	0	0	0	0	0	0	0	100	0	0	0	0	0	0	0	0			0	84	4	0	96	0	4	4	96	0	0	96	0	4	0	96	96	0	0	0	0	0	96	0	0	0	4		0	0	0	0	0	0	100	0	0	0	0	0	0	100	75	0	0	0		0	0	0	0	0	100	0	0		#N/A	#N/A	#N/A	#N/A	#N/A	#N/A	#N/A	#N/A		0	100	0	0	0	100	0	100	0	0	0	0	0	0	0	#N/A
											59. Fabales		F		0	0	0	0	0	0	0		0	0	0	0	0	75	0	0	0	0	0	0		0	0	0	0	100	0	0	0	0	0	0	0	0	0	0	0	0	0	0	0	0	0	0	0	0	0			0	0	0	0	0	0	96	0	0	0	0	0	0	0	0	0	0	0	0	0	0	0	0	4	0	0	0		0	0	0	0	0	0	0	0	0	0	0	0	0	0	0	0	0	0		0	0	0	0	0	0	0	0		#N/A	#N/A	#N/A	#N/A	#N/A	#N/A	#N/A	#N/A		0	0	0	0	0	0	0	0	0	0	0	0	0	0	0	#N/A
											59. Fabales		Y		0	0	0	0	0	0	0		0	0	0	0	0	0	0	0	0	0	0	0		0	0	0	0	0	0	0	0	0	0	0	0	0	0	0	0	0	0	0	0	0	0	0	0	0	0			0	0	0	0	0	0	0	0	0	0	0	0	0	0	0	4	0	0	0	0	0	0	0	0	96	0	0		0	100	0	0	0	0	0	0	0	0	0	0	0	0	0	0	0	0		0	0	0	0	0	0	100	0		#N/A	#N/A	#N/A	#N/A	#N/A	#N/A	#N/A	#N/A		0	0	0	0	0	0	0	0	0	0	100	0	0	0	0	#N/A
											59. Fabales		W		0	0	0	0	0	0	0		0	0	0	0	0	0	0	0	0	0	0	0		0	0	0	0	0	0	0	0	0	0	0	0	0	0	0	0	0	0	0	0	0	0	0	0	0	0			0	0	0	0	0	0	0	0	0	0	0	0	0	0	0	0	0	0	0	0	0	0	0	0	0	0	0		0	0	0	0	0	0	0	0	0	0	0	0	0	0	0	0	0	0		0	0	0	0	0	0	0	0		#N/A	#N/A	#N/A	#N/A	#N/A	#N/A	#N/A	#N/A		0	0	0	0	0	0	0	0	0	0	0	0	0	0	0	#N/A
											61. Cucurbitales				G	G	D	D	G	S	L		G	V	P	N	N	F	S	V	A	A	G	E		H	N	V	V	F	D	E	D	E	I	P	S	G	V	D	A	G	K	I	S	M	N	E	E	D	L			C	K	E	S	K	Q	F	A	K	R	E	K	Q	Q	I	K	K	L	E	S	S	L	K	N	Y	A	P		P	Y	D	M	Q	L	K	Q	V	L	A	N	G	K	K	G	G	L		P	V	P	G	Q	K	Y	S											S	K	I	I	R	K	E	K	G	G	Y	E	I	T	I
																																																																																				A		S	K
															100	100	100	100	100	100	100		100	50	100	100	50	100	50	100	100	50	100	100		100	100	100	100	100	100	100	100	100	100	100	100	100	100	100	50	100	100	100	100	100	100	100	100	100	100			100	100	50	100	100	100	100	100	100	100	100	100	100	100	100	100	100	100	100	100	66.6667	100	83.3333	83.3333	100	100	100		100	100	100	100	100	100	100	100	100	100	100	100	100	100	100	100	100	100		100	100	100	100	100	100	100	100		0	0	0	0	0	0	0	0		100	100	100	100	100	100	100	100	100	100	100	100	100	100	100	0
															0	0	0	0	0	0	0		0	0	0	0	0	0	0	0	0	0	0	0		0	0	0	0	0	0	0	0	0	0	0	0	0	0	0	0	0	0	0	0	0	0	0	0	0	0			0	0	0	0	0	0	0	0	0	0	0	0	0	0	0	0	0	0	0	0	33.3333	0	16.6667	16.6667	0	0	0		0	0	0	0	0	0	0	0	0	0	0	0	0	0	0	0	0	0		0	0	0	0	0	0	0	0		0	0	0	0	0	0	0	0		0	0	0	0	0	0	0	0	0	0	0	0	0	0	0	0
															0	0	0	0	0	0	0		0	0	0	0	0	0	0	0	0	0	0	0		0	0	0	0	0	0	0	0	0	0	0	0	0	0	0	0	0	0	0	0	0	0	0	0	0	0			0	0	0	0	0	0	0	0	0	0	0	0	0	0	0	0	0	0	0	0	0	0	0	0	0	0	0		0	0	0	0	0	0	0	0	0	0	0	0	0	0	0	0	0	0		0	0	0	0	0	0	0	0		0	0	0	0	0	0	0	0		0	0	0	0	0	0	0	0	0	0	0	0	0	0	0	0
															0	0	0	0	0	0	0		0	0	0	0	0	0	0	0	0	0	0	0		0	0	0	0	0	0	0	0	0	0	0	0	0	0	0	0	0	0	0	0	0	0	0	0	0	0			0	0	0	0	0	0	0	0	0	0	0	0	0	0	0	0	0	0	0	0	0	0	0	0	0	0	0		0	0	0	0	0	0	0	0	0	0	0	0	0	0	0	0	0	0		0	0	0	0	0	0	0	0		0	0	0	0	0	0	0	0		0	0	0	0	0	0	0	0	0	0	0	0	0	0	0	0
											61. Cucurbitales
											61. Cucurbitales		A		0	0	0	0	0	0	0		0	0	0	0	0	0	0	0	100	50	0	0		0	0	0	0	0	0	0	0	0	0	0	0	0	0	0	50	0	0	0	0	0	0	0	0	0	0			0	0	0	0	0	0	0	100	0	0	0	0	0	0	0	0	0	0	0	0	33.3333	0	0	0	0	100	0		0	0	0	0	0	0	0	0	0	0	100	0	0	0	0	0	0	0		0	0	0	0	0	0	0	0		#N/A	#N/A	#N/A	#N/A	#N/A	#N/A	#N/A	#N/A		0	0	0	0	0	0	0	0	0	0	0	0	0	0	0	#N/A
											61. Cucurbitales		L		0	0	0	0	0	0	100		0	0	0	0	0	0	0	0	0	0	0	0		0	0	0	0	0	0	0	0	0	0	0	0	0	0	0	0	0	0	0	0	0	0	0	0	0	100			0	0	0	0	0	0	0	0	0	0	0	0	0	0	0	0	0	100	0	0	0	100	0	0	0	0	0		0	0	0	0	0	100	0	0	0	100	0	0	0	0	0	0	0	100		0	0	0	0	0	0	0	0		#N/A	#N/A	#N/A	#N/A	#N/A	#N/A	#N/A	#N/A		0	0	0	0	0	0	0	0	0	0	0	0	0	0	0	#N/A
											61. Cucurbitales		G		100	100	0	0	100	0	0		100	0	0	0	0	0	0	0	0	0	100	0		0	0	0	0	0	0	0	0	0	0	0	0	100	0	0	0	100	0	0	0	0	0	0	0	0	0			0	0	0	0	0	0	0	0	0	0	0	0	0	0	0	0	0	0	0	0	0	0	0	0	0	0	0		0	0	0	0	0	0	0	0	0	0	0	0	100	0	0	100	100	0		0	0	0	100	0	0	0	0		#N/A	#N/A	#N/A	#N/A	#N/A	#N/A	#N/A	#N/A		0	0	0	0	0	0	0	0	100	100	0	0	0	0	0	#N/A
											61. Cucurbitales		V		0	0	0	0	0	0	0		0	50	0	0	0	0	0	100	0	0	0	0		0	0	100	100	0	0	0	0	0	0	0	0	0	100	0	0	0	0	0	0	0	0	0	0	0	0			0	0	0	0	0	0	0	0	0	0	0	0	0	0	0	0	0	0	0	0	0	0	0	0	0	0	0		0	0	0	0	0	0	0	0	100	0	0	0	0	0	0	0	0	0		0	100	0	0	0	0	0	0		#N/A	#N/A	#N/A	#N/A	#N/A	#N/A	#N/A	#N/A		0	0	0	0	0	0	0	0	0	0	0	0	0	0	0	#N/A
											61. Cucurbitales		I		0	0	0	0	0	0	0		0	50	0	0	0	0	0	0	0	0	0	0		0	0	0	0	0	0	0	0	0	100	0	0	0	0	0	0	0	0	100	0	0	0	0	0	0	0			0	0	0	0	0	0	0	0	0	0	0	0	0	0	100	0	0	0	0	0	0	0	0	0	0	0	0		0	0	0	0	0	0	0	0	0	0	0	0	0	0	0	0	0	0		0	0	0	0	0	0	0	0		#N/A	#N/A	#N/A	#N/A	#N/A	#N/A	#N/A	#N/A		0	0	100	100	0	0	0	0	0	0	0	0	100	0	100	#N/A
											61. Cucurbitales		P		0	0	0	0	0	0	0		0	0	100	0	0	0	0	0	0	0	0	0		0	0	0	0	0	0	0	0	0	0	100	0	0	0	0	0	0	0	0	0	0	0	0	0	0	0			0	0	0	0	0	0	0	0	0	0	0	0	0	0	0	0	0	0	0	0	0	0	0	0	0	0	100		100	0	0	0	0	0	0	0	0	0	0	0	0	0	0	0	0	0		100	0	100	0	0	0	0	0		#N/A	#N/A	#N/A	#N/A	#N/A	#N/A	#N/A	#N/A		0	0	0	0	0	0	0	0	0	0	0	0	0	0	0	#N/A
											61. Cucurbitales		S		0	0	0	0	0	100	0		0	0	0	0	0	0	50	0	0	50	0	0		0	0	0	0	0	0	0	0	0	0	0	100	0	0	0	50	0	0	0	100	0	0	0	0	0	0			0	0	0	100	0	0	0	0	0	0	0	0	0	0	0	0	0	0	0	100	66.6667	0	16.6667	0	0	0	0		0	0	0	0	0	0	0	0	0	0	0	0	0	0	0	0	0	0		0	0	0	0	0	0	0	100		#N/A	#N/A	#N/A	#N/A	#N/A	#N/A	#N/A	#N/A		100	0	0	0	0	0	0	0	0	0	0	0	0	0	0	#N/A
											61. Cucurbitales		T		0	0	0	0	0	0	0		0	0	0	0	0	0	50	0	0	0	0	0		0	0	0	0	0	0	0	0	0	0	0	0	0	0	0	0	0	0	0	0	0	0	0	0	0	0			0	0	0	0	0	0	0	0	0	0	0	0	0	0	0	0	0	0	0	0	0	0	0	0	0	0	0		0	0	0	0	0	0	0	0	0	0	0	0	0	0	0	0	0	0		0	0	0	0	0	0	0	0		#N/A	#N/A	#N/A	#N/A	#N/A	#N/A	#N/A	#N/A		0	0	0	0	0	0	0	0	0	0	0	0	0	100	0	#N/A
											61. Cucurbitales		Q		0	0	0	0	0	0	0		0	0	0	0	0	0	0	0	0	0	0	0		0	0	0	0	0	0	0	0	0	0	0	0	0	0	0	0	0	0	0	0	0	0	0	0	0	0			0	0	0	0	0	100	0	0	0	0	0	0	100	100	0	0	0	0	0	0	0	0	0	0	0	0	0		0	0	0	0	100	0	0	100	0	0	0	0	0	0	0	0	0	0		0	0	0	0	100	0	0	0		#N/A	#N/A	#N/A	#N/A	#N/A	#N/A	#N/A	#N/A		0	0	0	0	0	0	0	0	0	0	0	0	0	0	0	#N/A
											61. Cucurbitales		N		0	0	0	0	0	0	0		0	0	0	100	50	0	0	0	0	0	0	0		0	100	0	0	0	0	0	0	0	0	0	0	0	0	0	0	0	0	0	0	0	100	0	0	0	0			0	0	0	0	0	0	0	0	0	0	0	0	0	0	0	0	0	0	0	0	0	0	0	83.3333	0	0	0		0	0	0	0	0	0	0	0	0	0	0	100	0	0	0	0	0	0		0	0	0	0	0	0	0	0		#N/A	#N/A	#N/A	#N/A	#N/A	#N/A	#N/A	#N/A		0	0	0	0	0	0	0	0	0	0	0	0	0	0	0	#N/A
										538	61. Cucurbitales		C		0	0	0	0	0	0	0		0	0	0	0	0	0	0	0	0	0	0	0		0	0	0	0	0	0	0	0	0	0	0	0	0	0	0	0	0	0	0	0	0	0	0	0	0	0			100	0	0	0	0	0	0	0	0	0	0	0	0	0	0	0	0	0	0	0	0	0	0	0	0	0	0		0	0	0	0	0	0	0	0	0	0	0	0	0	0	0	0	0	0		0	0	0	0	0	0	0	0		#N/A	#N/A	#N/A	#N/A	#N/A	#N/A	#N/A	#N/A		0	0	0	0	0	0	0	0	0	0	0	0	0	0	0	#N/A
											61. Cucurbitales		H		0	0	0	0	0	0	0		0	0	0	0	0	0	0	0	0	0	0	0		100	0	0	0	0	0	0	0	0	0	0	0	0	0	0	0	0	0	0	0	0	0	0	0	0	0			0	0	0	0	0	0	0	0	0	0	0	0	0	0	0	0	0	0	0	0	0	0	0	0	0	0	0		0	0	0	0	0	0	0	0	0	0	0	0	0	0	0	0	0	0		0	0	0	0	0	0	0	0		#N/A	#N/A	#N/A	#N/A	#N/A	#N/A	#N/A	#N/A		0	0	0	0	0	0	0	0	0	0	0	0	0	0	0	#N/A
											61. Cucurbitales		M		0	0	0	0	0	0	0		0	0	0	0	0	0	0	0	0	0	0	0		0	0	0	0	0	0	0	0	0	0	0	0	0	0	0	0	0	0	0	0	100	0	0	0	0	0			0	0	0	0	0	0	0	0	0	0	0	0	0	0	0	0	0	0	0	0	0	0	0	0	0	0	0		0	0	0	100	0	0	0	0	0	0	0	0	0	0	0	0	0	0		0	0	0	0	0	0	0	0		#N/A	#N/A	#N/A	#N/A	#N/A	#N/A	#N/A	#N/A		0	0	0	0	0	0	0	0	0	0	0	0	0	0	0	#N/A
											61. Cucurbitales		E		0	0	0	0	0	0	0		0	0	0	0	0	0	0	0	0	0	0	100		0	0	0	0	0	0	100	0	100	0	0	0	0	0	0	0	0	0	0	0	0	0	100	100	0	0			0	0	50	0	0	0	0	0	0	0	100	0	0	0	0	0	0	0	100	0	0	0	0	0	0	0	0		0	0	0	0	0	0	0	0	0	0	0	0	0	0	0	0	0	0		0	0	0	0	0	0	0	0		#N/A	#N/A	#N/A	#N/A	#N/A	#N/A	#N/A	#N/A		0	0	0	0	0	0	100	0	0	0	0	100	0	0	0	#N/A
											61. Cucurbitales		D		0	0	100	100	0	0	0		0	0	0	0	50	0	0	0	0	0	0	0		0	0	0	0	0	100	0	100	0	0	0	0	0	0	100	0	0	0	0	0	0	0	0	0	100	0			0	0	50	0	0	0	0	0	0	0	0	0	0	0	0	0	0	0	0	0	0	0	0	0	0	0	0		0	0	100	0	0	0	0	0	0	0	0	0	0	0	0	0	0	0		0	0	0	0	0	0	0	0		#N/A	#N/A	#N/A	#N/A	#N/A	#N/A	#N/A	#N/A		0	0	0	0	0	0	0	0	0	0	0	0	0	0	0	#N/A
											61. Cucurbitales		R		0	0	0	0	0	0	0		0	0	0	0	0	0	0	0	0	0	0	0		0	0	0	0	0	0	0	0	0	0	0	0	0	0	0	0	0	0	0	0	0	0	0	0	0	0			0	0	0	0	0	0	0	0	0	100	0	0	0	0	0	0	0	0	0	0	0	0	0	0	0	0	0		0	0	0	0	0	0	0	0	0	0	0	0	0	0	0	0	0	0		0	0	0	0	0	0	0	0		#N/A	#N/A	#N/A	#N/A	#N/A	#N/A	#N/A	#N/A		0	0	0	0	100	0	0	0	0	0	0	0	0	0	0	#N/A
											61. Cucurbitales		K		0	0	0	0	0	0	0		0	0	0	0	0	0	0	0	0	0	0	0		0	0	0	0	0	0	0	0	0	0	0	0	0	0	0	0	0	100	0	0	0	0	0	0	0	0			0	100	0	0	100	0	0	0	100	0	0	100	0	0	0	100	100	0	0	0	0	0	83.3333	16.6667	0	0	0		0	0	0	0	0	0	100	0	0	0	0	0	0	100	100	0	0	0		0	0	0	0	0	100	0	0		#N/A	#N/A	#N/A	#N/A	#N/A	#N/A	#N/A	#N/A		0	100	0	0	0	100	0	100	0	0	0	0	0	0	0	#N/A
											61. Cucurbitales		F		0	0	0	0	0	0	0		0	0	0	0	0	100	0	0	0	0	0	0		0	0	0	0	100	0	0	0	0	0	0	0	0	0	0	0	0	0	0	0	0	0	0	0	0	0			0	0	0	0	0	0	100	0	0	0	0	0	0	0	0	0	0	0	0	0	0	0	0	0	0	0	0		0	0	0	0	0	0	0	0	0	0	0	0	0	0	0	0	0	0		0	0	0	0	0	0	0	0		#N/A	#N/A	#N/A	#N/A	#N/A	#N/A	#N/A	#N/A		0	0	0	0	0	0	0	0	0	0	0	0	0	0	0	#N/A
											61. Cucurbitales		Y		0	0	0	0	0	0	0		0	0	0	0	0	0	0	0	0	0	0	0		0	0	0	0	0	0	0	0	0	0	0	0	0	0	0	0	0	0	0	0	0	0	0	0	0	0			0	0	0	0	0	0	0	0	0	0	0	0	0	0	0	0	0	0	0	0	0	0	0	0	100	0	0		0	100	0	0	0	0	0	0	0	0	0	0	0	0	0	0	0	0		0	0	0	0	0	0	100	0		#N/A	#N/A	#N/A	#N/A	#N/A	#N/A	#N/A	#N/A		0	0	0	0	0	0	0	0	0	0	100	0	0	0	0	#N/A
											61. Cucurbitales		W		0	0	0	0	0	0	0		0	0	0	0	0	0	0	0	0	0	0	0		0	0	0	0	0	0	0	0	0	0	0	0	0	0	0	0	0	0	0	0	0	0	0	0	0	0			0	0	0	0	0	0	0	0	0	0	0	0	0	0	0	0	0	0	0	0	0	0	0	0	0	0	0		0	0	0	0	0	0	0	0	0	0	0	0	0	0	0	0	0	0		0	0	0	0	0	0	0	0		#N/A	#N/A	#N/A	#N/A	#N/A	#N/A	#N/A	#N/A		0	0	0	0	0	0	0	0	0	0	0	0	0	0	0	#N/A
											75. Asterales				G	S	S	D	G	G	L		G	E	P	S	T	F	S	V	A	S	G	E		H	N	V	V	F	D	E	D	E	I	P	A	G	V	D	A	S	K	I	S	M	S	E	E	D	L			C	K	E	S	K	Q	F	A	K	R	E	K	Q	S	L	K	K	L	E	S	S	L	K	L	Y	A	P		P	Y	D	M	Q	L	K	Q	V	L	A	N	G	K	K	G	G	L		P	V	P	G	Q	K	Y	S											S	K	I	L	R	K	E	K	G	G	Y	E	I	T	I
																																																																R	G	D	K	Q	S	L	K		L		S	S	Q	K	L	Y	A	P	E		A	P	A	L		I					T		V											A							K																	I
																																																																													L
															100	100	100	100	100	100	100		100	100	100	100	100	100	100	100	100	100	100	100		100	100	100	100	100	100	100	100	100	100	100	100	100	100	100	100	100	100	100	100	100	100	100	100	100	100			88.8889	88.8889	77.7778	88.8889	88.8889	88.8889	88.8889	88.8889	100	88.8889	100	88.8889	88.8889	66.6667	88.8889	88.8889	88.8889	88.8889	88.8889	88.8889	100	88.8889	88.8889	88.8889	88.8889	100	88.8889		100	100	100	57.1429	100	71.4286	100	100	100	100	100	100	100	100	100	100	57.1429	100		100	100	100	100	85.7143	100	100	100		0	0	0	0	0	0	0	0		100	100	100	85.7143	100	100	100	100	100	100	100	100	100	100	100	0
															0	0	0	0	0	0	0		0	0	0	0	0	0	0	0	0	0	0	0		0	0	0	0	0	0	0	0	0	0	0	0	0	0	0	0	0	0	0	0	0	0	0	0	0	0			11.1111	11.1111	22.2222	11.1111	11.1111	11.1111	11.1111	11.1111	0	11.1111	0	11.1111	11.1111	22.2222	11.1111	11.1111	11.1111	11.1111	11.1111	11.1111	0	11.1111	11.1111	11.1111	11.1111	0	11.1111		0	0	0	42.8571	0	28.5714	0	0	0	0	0	0	0	0	0	0	42.8571	0		0	0	0	0	14.2857	0	0	0		0	0	0	0	0	0	0	0		0	0	0	14.2857	0	0	0	0	0	0	0	0	0	0	0	0
															0	0	0	0	0	0	0		0	0	0	0	0	0	0	0	0	0	0	0		0	0	0	0	0	0	0	0	0	0	0	0	0	0	0	0	0	0	0	0	0	0	0	0	0	0			0	0	0	0	0	0	0	0	0	0	0	0	0	11.1111	0	0	0	0	0	0	0	0	0	0	0	0	0		0	0	0	0	0	0	0	0	0	0	0	0	0	0	0	0	0	0		0	0	0	0	0	0	0	0		0	0	0	0	0	0	0	0		0	0	0	0	0	0	0	0	0	0	0	0	0	0	0	0
															0	0	0	0	0	0	0		0	0	0	0	0	0	0	0	0	0	0	0		0	0	0	0	0	0	0	0	0	0	0	0	0	0	0	0	0	0	0	0	0	0	0	0	0	0			0	0	0	0	0	0	0	0	0	0	0	0	0	0	0	0	0	0	0	0	0	0	0	0	0	0	0		0	0	0	0	0	0	0	0	0	0	0	0	0	0	0	0	0	0		0	0	0	0	0	0	0	0		0	0	0	0	0	0	0	0		0	0	0	0	0	0	0	0	0	0	0	0	0	0	0	0
											75. Asterales
											75. Asterales		A		0	0	0	0	0	0	0		0	0	0	0	0	0	0	0	100	0	0	0		0	0	0	0	0	0	0	0	0	0	0	100	0	0	0	100	0	0	0	0	0	0	0	0	0	0			0	0	0	0	0	0	0	88.8889	0	0	0	0	0	0	0	0	0	11.1111	0	0	0	11.1111	0	11.1111	0	100	0		0	0	0	0	0	0	0	0	0	0	100	0	0	0	0	0	42.8571	0		0	0	0	0	0	0	0	0		#N/A	#N/A	#N/A	#N/A	#N/A	#N/A	#N/A	#N/A		0	0	0	0	0	0	0	0	0	0	0	0	0	0	0	#N/A
											75. Asterales		L		0	0	0	0	0	0	100		0	0	0	0	0	0	0	0	0	0	0	0		0	0	0	0	0	0	0	0	0	0	0	0	0	0	0	0	0	0	0	0	0	0	0	0	0	100			0	0	0	0	0	0	11.1111	0	0	11.1111	0	0	0	11.1111	88.8889	11.1111	0	88.8889	0	0	0	88.8889	0	88.8889	11.1111	0	0		0	0	0	0	0	71.4286	0	0	0	100	0	0	0	0	0	0	0	100		0	0	0	0	0	0	0	0		#N/A	#N/A	#N/A	#N/A	#N/A	#N/A	#N/A	#N/A		0	0	0	85.7143	0	0	0	0	0	0	0	0	0	0	0	#N/A
											75. Asterales		G		100	0	0	0	100	100	0		100	0	0	0	0	0	0	0	0	0	100	0		0	0	0	0	0	0	0	0	0	0	0	0	100	0	0	0	0	0	0	0	0	0	0	0	0	0			0	11.1111	0	0	0	0	0	0	0	0	0	0	0	0	0	0	0	0	0	0	0	0	0	0	0	0	0		0	0	0	0	0	0	0	0	0	0	0	0	100	0	0	100	57.1429	0		0	0	0	100	0	0	0	0		#N/A	#N/A	#N/A	#N/A	#N/A	#N/A	#N/A	#N/A		0	0	0	0	0	0	0	0	100	100	0	0	0	0	0	#N/A
											75. Asterales		V		0	0	0	0	0	0	0		0	0	0	0	0	0	0	100	0	0	0	0		0	0	100	100	0	0	0	0	0	0	0	0	0	100	0	0	0	0	0	0	0	0	0	0	0	0			0	0	0	0	0	0	0	0	0	0	0	0	0	0	0	0	0	0	0	0	0	0	0	0	0	0	0		0	0	0	0	0	28.5714	0	0	100	0	0	0	0	0	0	0	0	0		0	100	0	0	0	0	0	0		#N/A	#N/A	#N/A	#N/A	#N/A	#N/A	#N/A	#N/A		0	0	0	0	0	0	0	0	0	0	0	0	0	0	0	#N/A
											75. Asterales		I		0	0	0	0	0	0	0		0	0	0	0	0	0	0	0	0	0	0	0		0	0	0	0	0	0	0	0	0	100	0	0	0	0	0	0	0	0	100	0	0	0	0	0	0	0			0	0	0	0	0	0	0	0	0	0	0	0	0	0	0	0	0	0	0	0	0	0	0	0	0	0	11.1111		0	0	0	0	0	0	0	0	0	0	0	0	0	0	0	0	0	0		0	0	0	0	0	0	0	0		#N/A	#N/A	#N/A	#N/A	#N/A	#N/A	#N/A	#N/A		0	0	100	14.2857	0	0	0	0	0	0	0	0	100	0	100	#N/A
											75. Asterales		P		0	0	0	0	0	0	0		0	0	100	0	0	0	0	0	0	0	0	0		0	0	0	0	0	0	0	0	0	0	100	0	0	0	0	0	0	0	0	0	0	0	0	0	0	0			0	0	0	0	0	0	0	0	0	0	0	0	0	0	0	0	0	0	11.1111	0	0	0	11.1111	0	0	0	88.8889		100	0	0	0	0	0	0	0	0	0	0	0	0	0	0	0	0	0		100	0	100	0	0	0	0	0		#N/A	#N/A	#N/A	#N/A	#N/A	#N/A	#N/A	#N/A		0	0	0	0	0	0	0	0	0	0	0	0	0	0	0	#N/A
											75. Asterales		S		0	100	100	0	0	0	0		0	0	0	100	0	0	100	0	0	100	0	0		0	0	0	0	0	0	0	0	0	0	0	0	0	0	0	0	100	0	0	100	0	100	0	0	0	0			0	0	0	88.8889	0	11.1111	0	0	0	0	0	11.1111	11.1111	66.6667	0	0	0	0	0	88.8889	100	0	0	0	0	0	0		0	0	0	0	0	0	0	0	0	0	0	0	0	0	0	0	0	0		0	0	0	0	0	0	0	100		#N/A	#N/A	#N/A	#N/A	#N/A	#N/A	#N/A	#N/A		100	0	0	0	0	0	0	0	0	0	0	0	0	0	0	#N/A
											75. Asterales		T		0	0	0	0	0	0	0		0	0	0	0	100	0	0	0	0	0	0	0		0	0	0	0	0	0	0	0	0	0	0	0	0	0	0	0	0	0	0	0	0	0	0	0	0	0			0	0	0	0	0	0	0	0	0	0	0	0	0	0	0	0	0	0	0	0	0	0	0	0	0	0	0		0	0	0	42.8571	0	0	0	0	0	0	0	0	0	0	0	0	0	0		0	0	0	0	0	0	0	0		#N/A	#N/A	#N/A	#N/A	#N/A	#N/A	#N/A	#N/A		0	0	0	0	0	0	0	0	0	0	0	0	0	100	0	#N/A
											75. Asterales		Q		0	0	0	0	0	0	0		0	0	0	0	0	0	0	0	0	0	0	0		0	0	0	0	0	0	0	0	0	0	0	0	0	0	0	0	0	0	0	0	0	0	0	0	0	0			0	0	0	0	11.1111	88.8889	0	0	0	0	0	0	88.8889	22.2222	0	0	0	0	0	0	0	0	0	0	0	0	0		0	0	0	0	100	0	0	100	0	0	0	0	0	0	0	0	0	0		0	0	0	0	85.7143	0	0	0		#N/A	#N/A	#N/A	#N/A	#N/A	#N/A	#N/A	#N/A		0	0	0	0	0	0	0	0	0	0	0	0	0	0	0	#N/A
											75. Asterales		N		0	0	0	0	0	0	0		0	0	0	0	0	0	0	0	0	0	0	0		0	100	0	0	0	0	0	0	0	0	0	0	0	0	0	0	0	0	0	0	0	0	0	0	0	0			0	0	0	0	0	0	0	0	0	0	0	0	0	0	0	0	0	0	0	0	0	0	0	0	0	0	0		0	0	0	0	0	0	0	0	0	0	0	100	0	0	0	0	0	0		0	0	0	0	0	0	0	0		#N/A	#N/A	#N/A	#N/A	#N/A	#N/A	#N/A	#N/A		0	0	0	0	0	0	0	0	0	0	0	0	0	0	0	#N/A
										573	75. Asterales		C		0	0	0	0	0	0	0		0	0	0	0	0	0	0	0	0	0	0	0		0	0	0	0	0	0	0	0	0	0	0	0	0	0	0	0	0	0	0	0	0	0	0	0	0	0			88.8889	0	0	0	0	0	0	0	0	0	0	0	0	0	0	0	0	0	0	0	0	0	0	0	0	0	0		0	0	0	0	0	0	0	0	0	0	0	0	0	0	0	0	0	0		0	0	0	0	0	0	0	0		#N/A	#N/A	#N/A	#N/A	#N/A	#N/A	#N/A	#N/A		0	0	0	0	0	0	0	0	0	0	0	0	0	0	0	#N/A
											75. Asterales		H		0	0	0	0	0	0	0		0	0	0	0	0	0	0	0	0	0	0	0		100	0	0	0	0	0	0	0	0	0	0	0	0	0	0	0	0	0	0	0	0	0	0	0	0	0			0	0	0	0	0	0	0	0	0	0	0	0	0	0	0	0	0	0	0	0	0	0	0	0	0	0	0		0	0	0	0	0	0	0	0	0	0	0	0	0	0	0	0	0	0		0	0	0	0	0	0	0	0		#N/A	#N/A	#N/A	#N/A	#N/A	#N/A	#N/A	#N/A		0	0	0	0	0	0	0	0	0	0	0	0	0	0	0	#N/A
											75. Asterales		M		0	0	0	0	0	0	0		0	0	0	0	0	0	0	0	0	0	0	0		0	0	0	0	0	0	0	0	0	0	0	0	0	0	0	0	0	0	0	0	100	0	0	0	0	0			0	0	0	0	0	0	0	0	0	0	0	0	0	0	0	0	0	0	0	0	0	0	0	0	0	0	0		0	0	0	57.1429	0	0	0	0	0	0	0	0	0	0	0	0	0	0		0	0	0	0	0	0	0	0		#N/A	#N/A	#N/A	#N/A	#N/A	#N/A	#N/A	#N/A		0	0	0	0	0	0	0	0	0	0	0	0	0	0	0	#N/A
											75. Asterales		E		0	0	0	0	0	0	0		0	100	0	0	0	0	0	0	0	0	0	100		0	0	0	0	0	0	100	0	100	0	0	0	0	0	0	0	0	0	0	0	0	0	100	100	0	0			0	0	77.7778	0	0	0	0	0	0	0	100	0	0	0	0	0	0	0	88.8889	11.1111	0	0	0	0	0	0	0		0	0	0	0	0	0	0	0	0	0	0	0	0	0	0	0	0	0		0	0	0	0	0	0	0	0		#N/A	#N/A	#N/A	#N/A	#N/A	#N/A	#N/A	#N/A		0	0	0	0	0	0	100	0	0	0	0	100	0	0	0	#N/A
											75. Asterales		D		0	0	0	100	0	0	0		0	0	0	0	0	0	0	0	0	0	0	0		0	0	0	0	0	100	0	100	0	0	0	0	0	0	100	0	0	0	0	0	0	0	0	0	100	0			0	0	22.2222	0	0	0	0	0	0	0	0	0	0	0	0	0	0	0	0	0	0	0	0	0	0	0	0		0	0	100	0	0	0	0	0	0	0	0	0	0	0	0	0	0	0		0	0	0	0	0	0	0	0		#N/A	#N/A	#N/A	#N/A	#N/A	#N/A	#N/A	#N/A		0	0	0	0	0	0	0	0	0	0	0	0	0	0	0	#N/A
											75. Asterales		R		0	0	0	0	0	0	0		0	0	0	0	0	0	0	0	0	0	0	0		0	0	0	0	0	0	0	0	0	0	0	0	0	0	0	0	0	0	0	0	0	0	0	0	0	0			11.1111	0	0	0	0	0	0	0	0	88.8889	0	0	0	0	0	0	0	0	0	0	0	0	0	0	0	0	0		0	0	0	0	0	0	0	0	0	0	0	0	0	0	0	0	0	0		0	0	0	0	0	0	0	0		#N/A	#N/A	#N/A	#N/A	#N/A	#N/A	#N/A	#N/A		0	0	0	0	100	0	0	0	0	0	0	0	0	0	0	#N/A
											75. Asterales		K		0	0	0	0	0	0	0		0	0	0	0	0	0	0	0	0	0	0	0		0	0	0	0	0	0	0	0	0	0	0	0	0	0	0	0	0	100	0	0	0	0	0	0	0	0			0	88.8889	0	11.1111	88.8889	0	0	11.1111	100	0	0	88.8889	0	0	11.1111	88.8889	88.8889	0	0	0	0	0	88.8889	0	0	0	0		0	0	0	0	0	0	100	0	0	0	0	0	0	100	100	0	0	0		0	0	0	0	14.2857	100	0	0		#N/A	#N/A	#N/A	#N/A	#N/A	#N/A	#N/A	#N/A		0	100	0	0	0	100	0	100	0	0	0	0	0	0	0	#N/A
											75. Asterales		F		0	0	0	0	0	0	0		0	0	0	0	0	100	0	0	0	0	0	0		0	0	0	0	100	0	0	0	0	0	0	0	0	0	0	0	0	0	0	0	0	0	0	0	0	0			0	0	0	0	0	0	88.8889	0	0	0	0	0	0	0	0	0	0	0	0	0	0	0	0	0	0	0	0		0	0	0	0	0	0	0	0	0	0	0	0	0	0	0	0	0	0		0	0	0	0	0	0	0	0		#N/A	#N/A	#N/A	#N/A	#N/A	#N/A	#N/A	#N/A		0	0	0	0	0	0	0	0	0	0	0	0	0	0	0	#N/A
											75. Asterales		Y		0	0	0	0	0	0	0		0	0	0	0	0	0	0	0	0	0	0	0		0	0	0	0	0	0	0	0	0	0	0	0	0	0	0	0	0	0	0	0	0	0	0	0	0	0			0	0	0	0	0	0	0	0	0	0	0	0	0	0	0	0	11.1111	0	0	0	0	0	0	0	88.8889	0	0		0	100	0	0	0	0	0	0	0	0	0	0	0	0	0	0	0	0		0	0	0	0	0	0	100	0		#N/A	#N/A	#N/A	#N/A	#N/A	#N/A	#N/A	#N/A		0	0	0	0	0	0	0	0	0	0	100	0	0	0	0	#N/A
											75. Asterales		W		0	0	0	0	0	0	0		0	0	0	0	0	0	0	0	0	0	0	0		0	0	0	0	0	0	0	0	0	0	0	0	0	0	0	0	0	0	0	0	0	0	0	0	0	0			0	0	0	0	0	0	0	0	0	0	0	0	0	0	0	0	0	0	0	0	0	0	0	0	0	0	0		0	0	0	0	0	0	0	0	0	0	0	0	0	0	0	0	0	0		0	0	0	0	0	0	0	0		#N/A	#N/A	#N/A	#N/A	#N/A	#N/A	#N/A	#N/A		0	0	0	0	0	0	0	0	0	0	0	0	0	0	0	#N/A
											87. Solanales				G	G	D	D	G	S	L		G	V	P	G	N	F	S	V	S	A	G	E		H	N	V	V	F	D	E	D	E	I	P	A	G	V	D	A	S	K	I	S	M	A	E	E	D	L			C	K	E	S	K	Q	F	A	K	R	E	K	Q	Q	I	K	K	L	E	S	S	L	K	L	Y	A	P		P	Y	D	M	Q	L	K	Q	V	L	A	N	G	K	K	G	G	L		P	V	P	G	K	K	Y	S											S	K	I	I	R	K	E	K	G	G	Y	E	I	T	I
																S				G										I								I													V									E	Y					D												L				Q	N	A		S	K		E
																																																																																			A						S
															100	66.6667	100	100	100	66.6667	100		100	50	100	100	100	100	100	83.3333	100	100	100	100		100	100	83.3333	100	100	100	100	100	100	100	100	100	100	100	100	83.3333	100	100	100	100	100	33.3333	100	100	83.3333	83.3333			100	100	60	100	100	100	100	100	100	100	100	100	100	100	85	100	100	100	80	50	85	100	85	85	100	55	100		100	100	100	100	100	100	100	100	100	100	100	100	100	100	100	100	100	100		100	100	100	100	100	100	100	100		0	0	0	0	0	0	0	0		100	100	100	100	100	100	100	100	100	100	100	100	100	100	100	0
															0	33.3333	0	0	0	33.3333	0		0	0	0	0	0	0	0	16.6667	0	0	0	0		0	0	16.6667	0	0	0	0	0	0	0	0	0	0	0	0	16.6667	0	0	0	0	0	0	0	0	16.6667	16.6667			0	0	40	0	0	0	0	0	0	0	0	0	0	0	15	0	0	0	20	40	15	0	15	15	0	25	0		0	0	0	0	0	0	0	0	0	0	0	0	0	0	0	0	0	0		0	0	0	0	0	0	0	0		0	0	0	0	0	0	0	0		0	0	0	0	0	0	0	0	0	0	0	0	0	0	0	0
															0	0	0	0	0	0	0		0	0	0	0	0	0	0	0	0	0	0	0		0	0	0	0	0	0	0	0	0	0	0	0	0	0	0	0	0	0	0	0	0	0	0	0	0	0			0	0	0	0	0	0	0	0	0	0	0	0	0	0	0	0	0	0	0	10	0	0	0	0	0	20	0		0	0	0	0	0	0	0	0	0	0	0	0	0	0	0	0	0	0		0	0	0	0	0	0	0	0		0	0	0	0	0	0	0	0		0	0	0	0	0	0	0	0	0	0	0	0	0	0	0	0
															0	0	0	0	0	0	0		0	0	0	0	0	0	0	0	0	0	0	0		0	0	0	0	0	0	0	0	0	0	0	0	0	0	0	0	0	0	0	0	0	0	0	0	0	0			0	0	0	0	0	0	0	0	0	0	0	0	0	0	0	0	0	0	0	0	0	0	0	0	0	0	0		0	0	0	0	0	0	0	0	0	0	0	0	0	0	0	0	0	0		0	0	0	0	0	0	0	0		0	0	0	0	0	0	0	0		0	0	0	0	0	0	0	0	0	0	0	0	0	0	0	0
											87. Solanales
											87. Solanales		A		0	0	0	0	0	0	0		0	0	0	0	0	0	0	0	0	100	0	0		0	0	0	0	0	0	0	0	0	0	0	100	0	0	0	83.3333	0	0	0	0	0	33.3333	0	0	0	0			0	0	0	0	0	0	0	100	0	0	0	0	0	0	0	0	0	0	0	10	15	0	0	0	0	55	0		0	0	0	0	0	0	0	0	0	0	100	0	0	0	0	0	0	0		0	0	0	0	0	0	0	0		#N/A	#N/A	#N/A	#N/A	#N/A	#N/A	#N/A	#N/A		0	0	0	0	0	0	0	0	0	0	0	0	0	0	0	#N/A
											87. Solanales		L		0	0	0	0	0	0	100		0	0	0	0	0	0	0	0	0	0	0	0		0	0	0	0	0	0	0	0	0	0	0	0	0	0	0	0	0	0	0	0	0	0	0	0	0	83.3333			0	0	0	0	0	0	0	0	0	0	0	0	0	0	15	0	0	100	0	0	0	100	0	85	0	0	0		0	0	0	0	0	100	0	0	0	100	0	0	0	0	0	0	0	100		0	0	0	0	0	0	0	0		#N/A	#N/A	#N/A	#N/A	#N/A	#N/A	#N/A	#N/A		0	0	0	0	0	0	0	0	0	0	0	0	0	0	0	#N/A
											87. Solanales		G		100	66.6667	0	0	100	33.3333	0		100	0	0	100	0	0	0	0	0	0	100	0		0	0	0	0	0	0	0	0	0	0	0	0	100	0	0	0	0	0	0	0	0	0	0	0	0	0			0	0	0	0	0	0	0	0	0	0	0	0	0	0	0	0	0	0	0	0	0	0	0	0	0	0	0		0	0	0	0	0	0	0	0	0	0	0	0	100	0	0	100	100	0		0	0	0	100	0	0	0	0		#N/A	#N/A	#N/A	#N/A	#N/A	#N/A	#N/A	#N/A		0	0	0	0	0	0	0	0	100	100	0	0	0	0	0	#N/A
											87. Solanales		V		0	0	0	0	0	0	0		0	50	0	0	0	0	0	83.3333	0	0	0	0		0	0	83.3333	100	0	0	0	0	0	0	0	0	0	100	0	16.6667	0	0	0	0	0	0	0	0	0	0			0	0	0	0	0	0	0	0	0	0	0	0	0	0	0	0	0	0	0	0	0	0	0	0	0	0	0		0	0	0	0	0	0	0	0	100	0	0	0	0	0	0	0	0	0		0	100	0	0	0	0	0	0		#N/A	#N/A	#N/A	#N/A	#N/A	#N/A	#N/A	#N/A		0	0	0	0	0	0	0	0	0	0	0	0	0	0	0	#N/A
											87. Solanales		I		0	0	0	0	0	0	0		0	50	0	0	0	0	0	16.6667	0	0	0	0		0	0	16.6667	0	0	0	0	0	0	100	0	0	0	0	0	0	0	0	100	0	0	0	0	0	0	0			0	0	0	0	0	0	0	0	0	0	0	0	0	0	85	0	0	0	0	0	0	0	0	0	0	0	0		0	0	0	0	0	0	0	0	0	0	0	0	0	0	0	0	0	0		0	0	0	0	0	0	0	0		#N/A	#N/A	#N/A	#N/A	#N/A	#N/A	#N/A	#N/A		0	0	100	100	0	0	0	0	0	0	0	0	100	0	100	#N/A
											87. Solanales		P		0	0	0	0	0	0	0		0	0	100	0	0	0	0	0	0	0	0	0		0	0	0	0	0	0	0	0	0	0	100	0	0	0	0	0	0	0	0	0	0	33.3333	0	0	0	0			0	0	0	0	0	0	0	0	0	0	0	0	0	0	0	0	0	0	0	0	0	0	0	0	0	0	100		100	0	0	0	0	0	0	0	0	0	0	0	0	0	0	0	0	0		100	0	100	0	0	0	0	0		#N/A	#N/A	#N/A	#N/A	#N/A	#N/A	#N/A	#N/A		0	0	0	0	0	0	0	0	0	0	0	0	0	0	0	#N/A
											87. Solanales		S		0	33.3333	0	0	0	66.6667	0		0	0	0	0	0	0	100	0	100	0	0	0		0	0	0	0	0	0	0	0	0	0	0	0	0	0	0	0	100	0	0	100	0	33.3333	0	0	0	0			0	0	0	100	0	0	0	0	0	0	0	0	0	0	0	0	0	0	0	50	85	0	15	0	0	20	0		0	0	0	0	0	0	0	0	0	0	0	0	0	0	0	0	0	0		0	0	0	0	0	0	0	100		#N/A	#N/A	#N/A	#N/A	#N/A	#N/A	#N/A	#N/A		100	0	0	0	0	0	0	0	0	0	0	0	0	0	0	#N/A
											87. Solanales		T		0	0	0	0	0	0	0		0	0	0	0	0	0	0	0	0	0	0	0		0	0	0	0	0	0	0	0	0	0	0	0	0	0	0	0	0	0	0	0	0	0	0	0	0	0			0	0	0	0	0	0	0	0	0	0	0	0	0	0	0	0	0	0	0	0	0	0	0	0	0	0	0		0	0	0	0	0	0	0	0	0	0	0	0	0	0	0	0	0	0		0	0	0	0	0	0	0	0		#N/A	#N/A	#N/A	#N/A	#N/A	#N/A	#N/A	#N/A		0	0	0	0	0	0	0	0	0	0	0	0	0	100	0	#N/A
											87. Solanales		Q		0	0	0	0	0	0	0		0	0	0	0	0	0	0	0	0	0	0	0		0	0	0	0	0	0	0	0	0	0	0	0	0	0	0	0	0	0	0	0	0	0	0	0	0	0			0	0	0	0	0	100	0	0	0	0	0	0	100	100	0	0	0	0	20	0	0	0	0	0	0	0	0		0	0	0	0	100	0	0	100	0	0	0	0	0	0	0	0	0	0		0	0	0	0	0	0	0	0		#N/A	#N/A	#N/A	#N/A	#N/A	#N/A	#N/A	#N/A		0	0	0	0	0	0	0	0	0	0	0	0	0	0	0	#N/A
											87. Solanales		N		0	0	0	0	0	0	0		0	0	0	0	100	0	0	0	0	0	0	0		0	100	0	0	0	0	0	0	0	0	0	0	0	0	0	0	0	0	0	0	0	0	0	0	0	0			0	0	0	0	0	0	0	0	0	0	0	0	0	0	0	0	0	0	0	40	0	0	0	0	0	0	0		0	0	0	0	0	0	0	0	0	0	0	100	0	0	0	0	0	0		0	0	0	0	0	0	0	0		#N/A	#N/A	#N/A	#N/A	#N/A	#N/A	#N/A	#N/A		0	0	0	0	0	0	0	0	0	0	0	0	0	0	0	#N/A
										608	87. Solanales		C		0	0	0	0	0	0	0		0	0	0	0	0	0	0	0	0	0	0	0		0	0	0	0	0	0	0	0	0	0	0	0	0	0	0	0	0	0	0	0	0	0	0	0	0	0			100	0	0	0	0	0	0	0	0	0	0	0	0	0	0	0	0	0	0	0	0	0	0	0	0	0	0		0	0	0	0	0	0	0	0	0	0	0	0	0	0	0	0	0	0		0	0	0	0	0	0	0	0		#N/A	#N/A	#N/A	#N/A	#N/A	#N/A	#N/A	#N/A		0	0	0	0	0	0	0	0	0	0	0	0	0	0	0	#N/A
											87. Solanales		H		0	0	0	0	0	0	0		0	0	0	0	0	0	0	0	0	0	0	0		100	0	0	0	0	0	0	0	0	0	0	0	0	0	0	0	0	0	0	0	0	0	0	0	0	0			0	0	0	0	0	0	0	0	0	0	0	0	0	0	0	0	0	0	0	0	0	0	0	0	0	0	0		0	0	0	0	0	0	0	0	0	0	0	0	0	0	0	0	0	0		0	0	0	0	0	0	0	0		#N/A	#N/A	#N/A	#N/A	#N/A	#N/A	#N/A	#N/A		0	0	0	0	0	0	0	0	0	0	0	0	0	0	0	#N/A
											87. Solanales		M		0	0	0	0	0	0	0		0	0	0	0	0	0	0	0	0	0	0	0		0	0	0	0	0	0	0	0	0	0	0	0	0	0	0	0	0	0	0	0	100	0	0	0	0	0			0	0	0	0	0	0	0	0	0	0	0	0	0	0	0	0	0	0	0	0	0	0	0	0	0	0	0		0	0	0	100	0	0	0	0	0	0	0	0	0	0	0	0	0	0		0	0	0	0	0	0	0	0		#N/A	#N/A	#N/A	#N/A	#N/A	#N/A	#N/A	#N/A		0	0	0	0	0	0	0	0	0	0	0	0	0	0	0	#N/A
											87. Solanales		E		0	0	0	0	0	0	0		0	0	0	0	0	0	0	0	0	0	0	100		0	0	0	0	0	0	100	0	100	0	0	0	0	0	0	0	0	0	0	0	0	0	100	100	16.6667	0			0	0	60	0	0	0	0	0	0	0	100	0	0	0	0	0	0	0	80	0	0	0	0	0	0	25	0		0	0	0	0	0	0	0	0	0	0	0	0	0	0	0	0	0	0		0	0	0	0	0	0	0	0		#N/A	#N/A	#N/A	#N/A	#N/A	#N/A	#N/A	#N/A		0	0	0	0	0	0	100	0	0	0	0	100	0	0	0	#N/A
											87. Solanales		D		0	0	100	100	0	0	0		0	0	0	0	0	0	0	0	0	0	0	0		0	0	0	0	0	100	0	100	0	0	0	0	0	0	100	0	0	0	0	0	0	0	0	0	83.3333	0			0	0	40	0	0	0	0	0	0	0	0	0	0	0	0	0	0	0	0	0	0	0	0	0	0	0	0		0	0	100	0	0	0	0	0	0	0	0	0	0	0	0	0	0	0		0	0	0	0	0	0	0	0		#N/A	#N/A	#N/A	#N/A	#N/A	#N/A	#N/A	#N/A		0	0	0	0	0	0	0	0	0	0	0	0	0	0	0	#N/A
											87. Solanales		R		0	0	0	0	0	0	0		0	0	0	0	0	0	0	0	0	0	0	0		0	0	0	0	0	0	0	0	0	0	0	0	0	0	0	0	0	0	0	0	0	0	0	0	0	0			0	0	0	0	0	0	0	0	0	100	0	0	0	0	0	0	0	0	0	0	0	0	0	0	0	0	0		0	0	0	0	0	0	0	0	0	0	0	0	0	0	0	0	0	0		0	0	0	0	0	0	0	0		#N/A	#N/A	#N/A	#N/A	#N/A	#N/A	#N/A	#N/A		0	0	0	0	100	0	0	0	0	0	0	0	0	0	0	#N/A
											87. Solanales		K		0	0	0	0	0	0	0		0	0	0	0	0	0	0	0	0	0	0	0		0	0	0	0	0	0	0	0	0	0	0	0	0	0	0	0	0	100	0	0	0	0	0	0	0	0			0	100	0	0	100	0	0	0	100	0	0	100	0	0	0	100	100	0	0	0	0	0	85	15	0	0	0		0	0	0	0	0	0	100	0	0	0	0	0	0	100	100	0	0	0		0	0	0	0	100	100	0	0		#N/A	#N/A	#N/A	#N/A	#N/A	#N/A	#N/A	#N/A		0	100	0	0	0	100	0	100	0	0	0	0	0	0	0	#N/A
											87. Solanales		F		0	0	0	0	0	0	0		0	0	0	0	0	100	0	0	0	0	0	0		0	0	0	0	100	0	0	0	0	0	0	0	0	0	0	0	0	0	0	0	0	0	0	0	0	0			0	0	0	0	0	0	100	0	0	0	0	0	0	0	0	0	0	0	0	0	0	0	0	0	0	0	0		0	0	0	0	0	0	0	0	0	0	0	0	0	0	0	0	0	0		0	0	0	0	0	0	0	0		#N/A	#N/A	#N/A	#N/A	#N/A	#N/A	#N/A	#N/A		0	0	0	0	0	0	0	0	0	0	0	0	0	0	0	#N/A
											87. Solanales		Y		0	0	0	0	0	0	0		0	0	0	0	0	0	0	0	0	0	0	0		0	0	0	0	0	0	0	0	0	0	0	0	0	0	0	0	0	0	0	0	0	0	0	0	0	16.6667			0	0	0	0	0	0	0	0	0	0	0	0	0	0	0	0	0	0	0	0	0	0	0	0	100	0	0		0	100	0	0	0	0	0	0	0	0	0	0	0	0	0	0	0	0		0	0	0	0	0	0	100	0		#N/A	#N/A	#N/A	#N/A	#N/A	#N/A	#N/A	#N/A		0	0	0	0	0	0	0	0	0	0	100	0	0	0	0	#N/A
											87. Solanales		W		0	0	0	0	0	0	0		0	0	0	0	0	0	0	0	0	0	0	0		0	0	0	0	0	0	0	0	0	0	0	0	0	0	0	0	0	0	0	0	0	0	0	0	0	0			0	0	0	0	0	0	0	0	0	0	0	0	0	0	0	0	0	0	0	0	0	0	0	0	0	0	0		0	0	0	0	0	0	0	0	0	0	0	0	0	0	0	0	0	0		0	0	0	0	0	0	0	0		#N/A	#N/A	#N/A	#N/A	#N/A	#N/A	#N/A	#N/A		0	0	0	0	0	0	0	0	0	0	0	0	0	0	0	#N/A
											0
															0	0	0	0	0	0	0		0	0	0	0	0	0	0	0	0	0	0	0		0	0	0	0	0	0	0	0	0	0	0	0	0	0	0	0	0	0	0	0	0	0	0	0	0	0			0	0	0	0	0	0	0	0	0	0	0	0	0	0	0	0	0	0	0	0	0	0	0	0	0	0	0		0	0	0	0	0	0	0	0	0	0	0	0	0	0	0	0	0	0		0	0	0	0	0	0	0	0		0	0	0	0	0	0	0	0		0	0	0	0	0	0	0	0	0	0	0	0	0	0	0	0
															0	0	0	0	0	0	0		0	0	0	0	0	0	0	0	0	0	0	0		0	0	0	0	0	0	0	0	0	0	0	0	0	0	0	0	0	0	0	0	0	0	0	0	0	0			0	0	0	0	0	0	0	0	0	0	0	0	0	0	0	0	0	0	0	0	0	0	0	0	0	0	0		0	0	0	0	0	0	0	0	0	0	0	0	0	0	0	0	0	0		0	0	0	0	0	0	0	0		0	0	0	0	0	0	0	0		0	0	0	0	0	0	0	0	0	0	0	0	0	0	0	0
															0	0	0	0	0	0	0		0	0	0	0	0	0	0	0	0	0	0	0		0	0	0	0	0	0	0	0	0	0	0	0	0	0	0	0	0	0	0	0	0	0	0	0	0	0			0	0	0	0	0	0	0	0	0	0	0	0	0	0	0	0	0	0	0	0	0	0	0	0	0	0	0		0	0	0	0	0	0	0	0	0	0	0	0	0	0	0	0	0	0		0	0	0	0	0	0	0	0		0	0	0	0	0	0	0	0		0	0	0	0	0	0	0	0	0	0	0	0	0	0	0	0
															0	0	0	0	0	0	0		0	0	0	0	0	0	0	0	0	0	0	0		0	0	0	0	0	0	0	0	0	0	0	0	0	0	0	0	0	0	0	0	0	0	0	0	0	0			0	0	0	0	0	0	0	0	0	0	0	0	0	0	0	0	0	0	0	0	0	0	0	0	0	0	0		0	0	0	0	0	0	0	0	0	0	0	0	0	0	0	0	0	0		0	0	0	0	0	0	0	0		0	0	0	0	0	0	0	0		0	0	0	0	0	0	0	0	0	0	0	0	0	0	0	0
											0
											0		A		#N/A	#N/A	#N/A	#N/A	#N/A	#N/A	#N/A		#N/A	#N/A	#N/A	#N/A	#N/A	#N/A	#N/A	#N/A	#N/A	#N/A	#N/A	#N/A		#N/A	#N/A	#N/A	#N/A	#N/A	#N/A	#N/A	#N/A	#N/A	#N/A	#N/A	#N/A	#N/A	#N/A	#N/A	#N/A	#N/A	#N/A	#N/A	#N/A	#N/A	#N/A	#N/A	#N/A	#N/A	#N/A			#N/A	#N/A	#N/A	#N/A	#N/A	#N/A	#N/A	#N/A	#N/A	#N/A	#N/A	#N/A	#N/A	#N/A	#N/A	#N/A	#N/A	#N/A	#N/A	#N/A	#N/A	#N/A	#N/A	#N/A	#N/A	#N/A	#N/A		#N/A	#N/A	#N/A	#N/A	#N/A	#N/A	#N/A	#N/A	#N/A	#N/A	#N/A	#N/A	#N/A	#N/A	#N/A	#N/A	#N/A	#N/A		#N/A	#N/A	#N/A	#N/A	#N/A	#N/A	#N/A	#N/A		#N/A	#N/A	#N/A	#N/A	#N/A	#N/A	#N/A	#N/A		#N/A	#N/A	#N/A	#N/A	#N/A	#N/A	#N/A	#N/A	#N/A	#N/A	#N/A	#N/A	#N/A	#N/A	#N/A	#N/A
											0		L		#N/A	#N/A	#N/A	#N/A	#N/A	#N/A	#N/A		#N/A	#N/A	#N/A	#N/A	#N/A	#N/A	#N/A	#N/A	#N/A	#N/A	#N/A	#N/A		#N/A	#N/A	#N/A	#N/A	#N/A	#N/A	#N/A	#N/A	#N/A	#N/A	#N/A	#N/A	#N/A	#N/A	#N/A	#N/A	#N/A	#N/A	#N/A	#N/A	#N/A	#N/A	#N/A	#N/A	#N/A	#N/A			#N/A	#N/A	#N/A	#N/A	#N/A	#N/A	#N/A	#N/A	#N/A	#N/A	#N/A	#N/A	#N/A	#N/A	#N/A	#N/A	#N/A	#N/A	#N/A	#N/A	#N/A	#N/A	#N/A	#N/A	#N/A	#N/A	#N/A		#N/A	#N/A	#N/A	#N/A	#N/A	#N/A	#N/A	#N/A	#N/A	#N/A	#N/A	#N/A	#N/A	#N/A	#N/A	#N/A	#N/A	#N/A		#N/A	#N/A	#N/A	#N/A	#N/A	#N/A	#N/A	#N/A		#N/A	#N/A	#N/A	#N/A	#N/A	#N/A	#N/A	#N/A		#N/A	#N/A	#N/A	#N/A	#N/A	#N/A	#N/A	#N/A	#N/A	#N/A	#N/A	#N/A	#N/A	#N/A	#N/A	#N/A
											0		G		#N/A	#N/A	#N/A	#N/A	#N/A	#N/A	#N/A		#N/A	#N/A	#N/A	#N/A	#N/A	#N/A	#N/A	#N/A	#N/A	#N/A	#N/A	#N/A		#N/A	#N/A	#N/A	#N/A	#N/A	#N/A	#N/A	#N/A	#N/A	#N/A	#N/A	#N/A	#N/A	#N/A	#N/A	#N/A	#N/A	#N/A	#N/A	#N/A	#N/A	#N/A	#N/A	#N/A	#N/A	#N/A			#N/A	#N/A	#N/A	#N/A	#N/A	#N/A	#N/A	#N/A	#N/A	#N/A	#N/A	#N/A	#N/A	#N/A	#N/A	#N/A	#N/A	#N/A	#N/A	#N/A	#N/A	#N/A	#N/A	#N/A	#N/A	#N/A	#N/A		#N/A	#N/A	#N/A	#N/A	#N/A	#N/A	#N/A	#N/A	#N/A	#N/A	#N/A	#N/A	#N/A	#N/A	#N/A	#N/A	#N/A	#N/A		#N/A	#N/A	#N/A	#N/A	#N/A	#N/A	#N/A	#N/A		#N/A	#N/A	#N/A	#N/A	#N/A	#N/A	#N/A	#N/A		#N/A	#N/A	#N/A	#N/A	#N/A	#N/A	#N/A	#N/A	#N/A	#N/A	#N/A	#N/A	#N/A	#N/A	#N/A	#N/A
											0		V		#N/A	#N/A	#N/A	#N/A	#N/A	#N/A	#N/A		#N/A	#N/A	#N/A	#N/A	#N/A	#N/A	#N/A	#N/A	#N/A	#N/A	#N/A	#N/A		#N/A	#N/A	#N/A	#N/A	#N/A	#N/A	#N/A	#N/A	#N/A	#N/A	#N/A	#N/A	#N/A	#N/A	#N/A	#N/A	#N/A	#N/A	#N/A	#N/A	#N/A	#N/A	#N/A	#N/A	#N/A	#N/A			#N/A	#N/A	#N/A	#N/A	#N/A	#N/A	#N/A	#N/A	#N/A	#N/A	#N/A	#N/A	#N/A	#N/A	#N/A	#N/A	#N/A	#N/A	#N/A	#N/A	#N/A	#N/A	#N/A	#N/A	#N/A	#N/A	#N/A		#N/A	#N/A	#N/A	#N/A	#N/A	#N/A	#N/A	#N/A	#N/A	#N/A	#N/A	#N/A	#N/A	#N/A	#N/A	#N/A	#N/A	#N/A		#N/A	#N/A	#N/A	#N/A	#N/A	#N/A	#N/A	#N/A		#N/A	#N/A	#N/A	#N/A	#N/A	#N/A	#N/A	#N/A		#N/A	#N/A	#N/A	#N/A	#N/A	#N/A	#N/A	#N/A	#N/A	#N/A	#N/A	#N/A	#N/A	#N/A	#N/A	#N/A
											0		I		#N/A	#N/A	#N/A	#N/A	#N/A	#N/A	#N/A		#N/A	#N/A	#N/A	#N/A	#N/A	#N/A	#N/A	#N/A	#N/A	#N/A	#N/A	#N/A		#N/A	#N/A	#N/A	#N/A	#N/A	#N/A	#N/A	#N/A	#N/A	#N/A	#N/A	#N/A	#N/A	#N/A	#N/A	#N/A	#N/A	#N/A	#N/A	#N/A	#N/A	#N/A	#N/A	#N/A	#N/A	#N/A			#N/A	#N/A	#N/A	#N/A	#N/A	#N/A	#N/A	#N/A	#N/A	#N/A	#N/A	#N/A	#N/A	#N/A	#N/A	#N/A	#N/A	#N/A	#N/A	#N/A	#N/A	#N/A	#N/A	#N/A	#N/A	#N/A	#N/A		#N/A	#N/A	#N/A	#N/A	#N/A	#N/A	#N/A	#N/A	#N/A	#N/A	#N/A	#N/A	#N/A	#N/A	#N/A	#N/A	#N/A	#N/A		#N/A	#N/A	#N/A	#N/A	#N/A	#N/A	#N/A	#N/A		#N/A	#N/A	#N/A	#N/A	#N/A	#N/A	#N/A	#N/A		#N/A	#N/A	#N/A	#N/A	#N/A	#N/A	#N/A	#N/A	#N/A	#N/A	#N/A	#N/A	#N/A	#N/A	#N/A	#N/A
											0		P		#N/A	#N/A	#N/A	#N/A	#N/A	#N/A	#N/A		#N/A	#N/A	#N/A	#N/A	#N/A	#N/A	#N/A	#N/A	#N/A	#N/A	#N/A	#N/A		#N/A	#N/A	#N/A	#N/A	#N/A	#N/A	#N/A	#N/A	#N/A	#N/A	#N/A	#N/A	#N/A	#N/A	#N/A	#N/A	#N/A	#N/A	#N/A	#N/A	#N/A	#N/A	#N/A	#N/A	#N/A	#N/A			#N/A	#N/A	#N/A	#N/A	#N/A	#N/A	#N/A	#N/A	#N/A	#N/A	#N/A	#N/A	#N/A	#N/A	#N/A	#N/A	#N/A	#N/A	#N/A	#N/A	#N/A	#N/A	#N/A	#N/A	#N/A	#N/A	#N/A		#N/A	#N/A	#N/A	#N/A	#N/A	#N/A	#N/A	#N/A	#N/A	#N/A	#N/A	#N/A	#N/A	#N/A	#N/A	#N/A	#N/A	#N/A		#N/A	#N/A	#N/A	#N/A	#N/A	#N/A	#N/A	#N/A		#N/A	#N/A	#N/A	#N/A	#N/A	#N/A	#N/A	#N/A		#N/A	#N/A	#N/A	#N/A	#N/A	#N/A	#N/A	#N/A	#N/A	#N/A	#N/A	#N/A	#N/A	#N/A	#N/A	#N/A
											0		S		#N/A	#N/A	#N/A	#N/A	#N/A	#N/A	#N/A		#N/A	#N/A	#N/A	#N/A	#N/A	#N/A	#N/A	#N/A	#N/A	#N/A	#N/A	#N/A		#N/A	#N/A	#N/A	#N/A	#N/A	#N/A	#N/A	#N/A	#N/A	#N/A	#N/A	#N/A	#N/A	#N/A	#N/A	#N/A	#N/A	#N/A	#N/A	#N/A	#N/A	#N/A	#N/A	#N/A	#N/A	#N/A			#N/A	#N/A	#N/A	#N/A	#N/A	#N/A	#N/A	#N/A	#N/A	#N/A	#N/A	#N/A	#N/A	#N/A	#N/A	#N/A	#N/A	#N/A	#N/A	#N/A	#N/A	#N/A	#N/A	#N/A	#N/A	#N/A	#N/A		#N/A	#N/A	#N/A	#N/A	#N/A	#N/A	#N/A	#N/A	#N/A	#N/A	#N/A	#N/A	#N/A	#N/A	#N/A	#N/A	#N/A	#N/A		#N/A	#N/A	#N/A	#N/A	#N/A	#N/A	#N/A	#N/A		#N/A	#N/A	#N/A	#N/A	#N/A	#N/A	#N/A	#N/A		#N/A	#N/A	#N/A	#N/A	#N/A	#N/A	#N/A	#N/A	#N/A	#N/A	#N/A	#N/A	#N/A	#N/A	#N/A	#N/A
											0		T		#N/A	#N/A	#N/A	#N/A	#N/A	#N/A	#N/A		#N/A	#N/A	#N/A	#N/A	#N/A	#N/A	#N/A	#N/A	#N/A	#N/A	#N/A	#N/A		#N/A	#N/A	#N/A	#N/A	#N/A	#N/A	#N/A	#N/A	#N/A	#N/A	#N/A	#N/A	#N/A	#N/A	#N/A	#N/A	#N/A	#N/A	#N/A	#N/A	#N/A	#N/A	#N/A	#N/A	#N/A	#N/A			#N/A	#N/A	#N/A	#N/A	#N/A	#N/A	#N/A	#N/A	#N/A	#N/A	#N/A	#N/A	#N/A	#N/A	#N/A	#N/A	#N/A	#N/A	#N/A	#N/A	#N/A	#N/A	#N/A	#N/A	#N/A	#N/A	#N/A		#N/A	#N/A	#N/A	#N/A	#N/A	#N/A	#N/A	#N/A	#N/A	#N/A	#N/A	#N/A	#N/A	#N/A	#N/A	#N/A	#N/A	#N/A		#N/A	#N/A	#N/A	#N/A	#N/A	#N/A	#N/A	#N/A		#N/A	#N/A	#N/A	#N/A	#N/A	#N/A	#N/A	#N/A		#N/A	#N/A	#N/A	#N/A	#N/A	#N/A	#N/A	#N/A	#N/A	#N/A	#N/A	#N/A	#N/A	#N/A	#N/A	#N/A
											0		Q		#N/A	#N/A	#N/A	#N/A	#N/A	#N/A	#N/A		#N/A	#N/A	#N/A	#N/A	#N/A	#N/A	#N/A	#N/A	#N/A	#N/A	#N/A	#N/A		#N/A	#N/A	#N/A	#N/A	#N/A	#N/A	#N/A	#N/A	#N/A	#N/A	#N/A	#N/A	#N/A	#N/A	#N/A	#N/A	#N/A	#N/A	#N/A	#N/A	#N/A	#N/A	#N/A	#N/A	#N/A	#N/A			#N/A	#N/A	#N/A	#N/A	#N/A	#N/A	#N/A	#N/A	#N/A	#N/A	#N/A	#N/A	#N/A	#N/A	#N/A	#N/A	#N/A	#N/A	#N/A	#N/A	#N/A	#N/A	#N/A	#N/A	#N/A	#N/A	#N/A		#N/A	#N/A	#N/A	#N/A	#N/A	#N/A	#N/A	#N/A	#N/A	#N/A	#N/A	#N/A	#N/A	#N/A	#N/A	#N/A	#N/A	#N/A		#N/A	#N/A	#N/A	#N/A	#N/A	#N/A	#N/A	#N/A		#N/A	#N/A	#N/A	#N/A	#N/A	#N/A	#N/A	#N/A		#N/A	#N/A	#N/A	#N/A	#N/A	#N/A	#N/A	#N/A	#N/A	#N/A	#N/A	#N/A	#N/A	#N/A	#N/A	#N/A
											0		N		#N/A	#N/A	#N/A	#N/A	#N/A	#N/A	#N/A		#N/A	#N/A	#N/A	#N/A	#N/A	#N/A	#N/A	#N/A	#N/A	#N/A	#N/A	#N/A		#N/A	#N/A	#N/A	#N/A	#N/A	#N/A	#N/A	#N/A	#N/A	#N/A	#N/A	#N/A	#N/A	#N/A	#N/A	#N/A	#N/A	#N/A	#N/A	#N/A	#N/A	#N/A	#N/A	#N/A	#N/A	#N/A			#N/A	#N/A	#N/A	#N/A	#N/A	#N/A	#N/A	#N/A	#N/A	#N/A	#N/A	#N/A	#N/A	#N/A	#N/A	#N/A	#N/A	#N/A	#N/A	#N/A	#N/A	#N/A	#N/A	#N/A	#N/A	#N/A	#N/A		#N/A	#N/A	#N/A	#N/A	#N/A	#N/A	#N/A	#N/A	#N/A	#N/A	#N/A	#N/A	#N/A	#N/A	#N/A	#N/A	#N/A	#N/A		#N/A	#N/A	#N/A	#N/A	#N/A	#N/A	#N/A	#N/A		#N/A	#N/A	#N/A	#N/A	#N/A	#N/A	#N/A	#N/A		#N/A	#N/A	#N/A	#N/A	#N/A	#N/A	#N/A	#N/A	#N/A	#N/A	#N/A	#N/A	#N/A	#N/A	#N/A	#N/A
										643	0		C		#N/A	#N/A	#N/A	#N/A	#N/A	#N/A	#N/A		#N/A	#N/A	#N/A	#N/A	#N/A	#N/A	#N/A	#N/A	#N/A	#N/A	#N/A	#N/A		#N/A	#N/A	#N/A	#N/A	#N/A	#N/A	#N/A	#N/A	#N/A	#N/A	#N/A	#N/A	#N/A	#N/A	#N/A	#N/A	#N/A	#N/A	#N/A	#N/A	#N/A	#N/A	#N/A	#N/A	#N/A	#N/A			#N/A	#N/A	#N/A	#N/A	#N/A	#N/A	#N/A	#N/A	#N/A	#N/A	#N/A	#N/A	#N/A	#N/A	#N/A	#N/A	#N/A	#N/A	#N/A	#N/A	#N/A	#N/A	#N/A	#N/A	#N/A	#N/A	#N/A		#N/A	#N/A	#N/A	#N/A	#N/A	#N/A	#N/A	#N/A	#N/A	#N/A	#N/A	#N/A	#N/A	#N/A	#N/A	#N/A	#N/A	#N/A		#N/A	#N/A	#N/A	#N/A	#N/A	#N/A	#N/A	#N/A		#N/A	#N/A	#N/A	#N/A	#N/A	#N/A	#N/A	#N/A		#N/A	#N/A	#N/A	#N/A	#N/A	#N/A	#N/A	#N/A	#N/A	#N/A	#N/A	#N/A	#N/A	#N/A	#N/A	#N/A
											0		H		#N/A	#N/A	#N/A	#N/A	#N/A	#N/A	#N/A		#N/A	#N/A	#N/A	#N/A	#N/A	#N/A	#N/A	#N/A	#N/A	#N/A	#N/A	#N/A		#N/A	#N/A	#N/A	#N/A	#N/A	#N/A	#N/A	#N/A	#N/A	#N/A	#N/A	#N/A	#N/A	#N/A	#N/A	#N/A	#N/A	#N/A	#N/A	#N/A	#N/A	#N/A	#N/A	#N/A	#N/A	#N/A			#N/A	#N/A	#N/A	#N/A	#N/A	#N/A	#N/A	#N/A	#N/A	#N/A	#N/A	#N/A	#N/A	#N/A	#N/A	#N/A	#N/A	#N/A	#N/A	#N/A	#N/A	#N/A	#N/A	#N/A	#N/A	#N/A	#N/A		#N/A	#N/A	#N/A	#N/A	#N/A	#N/A	#N/A	#N/A	#N/A	#N/A	#N/A	#N/A	#N/A	#N/A	#N/A	#N/A	#N/A	#N/A		#N/A	#N/A	#N/A	#N/A	#N/A	#N/A	#N/A	#N/A		#N/A	#N/A	#N/A	#N/A	#N/A	#N/A	#N/A	#N/A		#N/A	#N/A	#N/A	#N/A	#N/A	#N/A	#N/A	#N/A	#N/A	#N/A	#N/A	#N/A	#N/A	#N/A	#N/A	#N/A
											0		M		#N/A	#N/A	#N/A	#N/A	#N/A	#N/A	#N/A		#N/A	#N/A	#N/A	#N/A	#N/A	#N/A	#N/A	#N/A	#N/A	#N/A	#N/A	#N/A		#N/A	#N/A	#N/A	#N/A	#N/A	#N/A	#N/A	#N/A	#N/A	#N/A	#N/A	#N/A	#N/A	#N/A	#N/A	#N/A	#N/A	#N/A	#N/A	#N/A	#N/A	#N/A	#N/A	#N/A	#N/A	#N/A			#N/A	#N/A	#N/A	#N/A	#N/A	#N/A	#N/A	#N/A	#N/A	#N/A	#N/A	#N/A	#N/A	#N/A	#N/A	#N/A	#N/A	#N/A	#N/A	#N/A	#N/A	#N/A	#N/A	#N/A	#N/A	#N/A	#N/A		#N/A	#N/A	#N/A	#N/A	#N/A	#N/A	#N/A	#N/A	#N/A	#N/A	#N/A	#N/A	#N/A	#N/A	#N/A	#N/A	#N/A	#N/A		#N/A	#N/A	#N/A	#N/A	#N/A	#N/A	#N/A	#N/A		#N/A	#N/A	#N/A	#N/A	#N/A	#N/A	#N/A	#N/A		#N/A	#N/A	#N/A	#N/A	#N/A	#N/A	#N/A	#N/A	#N/A	#N/A	#N/A	#N/A	#N/A	#N/A	#N/A	#N/A
											0		E		#N/A	#N/A	#N/A	#N/A	#N/A	#N/A	#N/A		#N/A	#N/A	#N/A	#N/A	#N/A	#N/A	#N/A	#N/A	#N/A	#N/A	#N/A	#N/A		#N/A	#N/A	#N/A	#N/A	#N/A	#N/A	#N/A	#N/A	#N/A	#N/A	#N/A	#N/A	#N/A	#N/A	#N/A	#N/A	#N/A	#N/A	#N/A	#N/A	#N/A	#N/A	#N/A	#N/A	#N/A	#N/A			#N/A	#N/A	#N/A	#N/A	#N/A	#N/A	#N/A	#N/A	#N/A	#N/A	#N/A	#N/A	#N/A	#N/A	#N/A	#N/A	#N/A	#N/A	#N/A	#N/A	#N/A	#N/A	#N/A	#N/A	#N/A	#N/A	#N/A		#N/A	#N/A	#N/A	#N/A	#N/A	#N/A	#N/A	#N/A	#N/A	#N/A	#N/A	#N/A	#N/A	#N/A	#N/A	#N/A	#N/A	#N/A		#N/A	#N/A	#N/A	#N/A	#N/A	#N/A	#N/A	#N/A		#N/A	#N/A	#N/A	#N/A	#N/A	#N/A	#N/A	#N/A		#N/A	#N/A	#N/A	#N/A	#N/A	#N/A	#N/A	#N/A	#N/A	#N/A	#N/A	#N/A	#N/A	#N/A	#N/A	#N/A
											0		D		#N/A	#N/A	#N/A	#N/A	#N/A	#N/A	#N/A		#N/A	#N/A	#N/A	#N/A	#N/A	#N/A	#N/A	#N/A	#N/A	#N/A	#N/A	#N/A		#N/A	#N/A	#N/A	#N/A	#N/A	#N/A	#N/A	#N/A	#N/A	#N/A	#N/A	#N/A	#N/A	#N/A	#N/A	#N/A	#N/A	#N/A	#N/A	#N/A	#N/A	#N/A	#N/A	#N/A	#N/A	#N/A			#N/A	#N/A	#N/A	#N/A	#N/A	#N/A	#N/A	#N/A	#N/A	#N/A	#N/A	#N/A	#N/A	#N/A	#N/A	#N/A	#N/A	#N/A	#N/A	#N/A	#N/A	#N/A	#N/A	#N/A	#N/A	#N/A	#N/A		#N/A	#N/A	#N/A	#N/A	#N/A	#N/A	#N/A	#N/A	#N/A	#N/A	#N/A	#N/A	#N/A	#N/A	#N/A	#N/A	#N/A	#N/A		#N/A	#N/A	#N/A	#N/A	#N/A	#N/A	#N/A	#N/A		#N/A	#N/A	#N/A	#N/A	#N/A	#N/A	#N/A	#N/A		#N/A	#N/A	#N/A	#N/A	#N/A	#N/A	#N/A	#N/A	#N/A	#N/A	#N/A	#N/A	#N/A	#N/A	#N/A	#N/A
											0		R		#N/A	#N/A	#N/A	#N/A	#N/A	#N/A	#N/A		#N/A	#N/A	#N/A	#N/A	#N/A	#N/A	#N/A	#N/A	#N/A	#N/A	#N/A	#N/A		#N/A	#N/A	#N/A	#N/A	#N/A	#N/A	#N/A	#N/A	#N/A	#N/A	#N/A	#N/A	#N/A	#N/A	#N/A	#N/A	#N/A	#N/A	#N/A	#N/A	#N/A	#N/A	#N/A	#N/A	#N/A	#N/A			#N/A	#N/A	#N/A	#N/A	#N/A	#N/A	#N/A	#N/A	#N/A	#N/A	#N/A	#N/A	#N/A	#N/A	#N/A	#N/A	#N/A	#N/A	#N/A	#N/A	#N/A	#N/A	#N/A	#N/A	#N/A	#N/A	#N/A		#N/A	#N/A	#N/A	#N/A	#N/A	#N/A	#N/A	#N/A	#N/A	#N/A	#N/A	#N/A	#N/A	#N/A	#N/A	#N/A	#N/A	#N/A		#N/A	#N/A	#N/A	#N/A	#N/A	#N/A	#N/A	#N/A		#N/A	#N/A	#N/A	#N/A	#N/A	#N/A	#N/A	#N/A		#N/A	#N/A	#N/A	#N/A	#N/A	#N/A	#N/A	#N/A	#N/A	#N/A	#N/A	#N/A	#N/A	#N/A	#N/A	#N/A
											0		K		#N/A	#N/A	#N/A	#N/A	#N/A	#N/A	#N/A		#N/A	#N/A	#N/A	#N/A	#N/A	#N/A	#N/A	#N/A	#N/A	#N/A	#N/A	#N/A		#N/A	#N/A	#N/A	#N/A	#N/A	#N/A	#N/A	#N/A	#N/A	#N/A	#N/A	#N/A	#N/A	#N/A	#N/A	#N/A	#N/A	#N/A	#N/A	#N/A	#N/A	#N/A	#N/A	#N/A	#N/A	#N/A			#N/A	#N/A	#N/A	#N/A	#N/A	#N/A	#N/A	#N/A	#N/A	#N/A	#N/A	#N/A	#N/A	#N/A	#N/A	#N/A	#N/A	#N/A	#N/A	#N/A	#N/A	#N/A	#N/A	#N/A	#N/A	#N/A	#N/A		#N/A	#N/A	#N/A	#N/A	#N/A	#N/A	#N/A	#N/A	#N/A	#N/A	#N/A	#N/A	#N/A	#N/A	#N/A	#N/A	#N/A	#N/A		#N/A	#N/A	#N/A	#N/A	#N/A	#N/A	#N/A	#N/A		#N/A	#N/A	#N/A	#N/A	#N/A	#N/A	#N/A	#N/A		#N/A	#N/A	#N/A	#N/A	#N/A	#N/A	#N/A	#N/A	#N/A	#N/A	#N/A	#N/A	#N/A	#N/A	#N/A	#N/A
											0		F		#N/A	#N/A	#N/A	#N/A	#N/A	#N/A	#N/A		#N/A	#N/A	#N/A	#N/A	#N/A	#N/A	#N/A	#N/A	#N/A	#N/A	#N/A	#N/A		#N/A	#N/A	#N/A	#N/A	#N/A	#N/A	#N/A	#N/A	#N/A	#N/A	#N/A	#N/A	#N/A	#N/A	#N/A	#N/A	#N/A	#N/A	#N/A	#N/A	#N/A	#N/A	#N/A	#N/A	#N/A	#N/A			#N/A	#N/A	#N/A	#N/A	#N/A	#N/A	#N/A	#N/A	#N/A	#N/A	#N/A	#N/A	#N/A	#N/A	#N/A	#N/A	#N/A	#N/A	#N/A	#N/A	#N/A	#N/A	#N/A	#N/A	#N/A	#N/A	#N/A		#N/A	#N/A	#N/A	#N/A	#N/A	#N/A	#N/A	#N/A	#N/A	#N/A	#N/A	#N/A	#N/A	#N/A	#N/A	#N/A	#N/A	#N/A		#N/A	#N/A	#N/A	#N/A	#N/A	#N/A	#N/A	#N/A		#N/A	#N/A	#N/A	#N/A	#N/A	#N/A	#N/A	#N/A		#N/A	#N/A	#N/A	#N/A	#N/A	#N/A	#N/A	#N/A	#N/A	#N/A	#N/A	#N/A	#N/A	#N/A	#N/A	#N/A
											0		Y		#N/A	#N/A	#N/A	#N/A	#N/A	#N/A	#N/A		#N/A	#N/A	#N/A	#N/A	#N/A	#N/A	#N/A	#N/A	#N/A	#N/A	#N/A	#N/A		#N/A	#N/A	#N/A	#N/A	#N/A	#N/A	#N/A	#N/A	#N/A	#N/A	#N/A	#N/A	#N/A	#N/A	#N/A	#N/A	#N/A	#N/A	#N/A	#N/A	#N/A	#N/A	#N/A	#N/A	#N/A	#N/A			#N/A	#N/A	#N/A	#N/A	#N/A	#N/A	#N/A	#N/A	#N/A	#N/A	#N/A	#N/A	#N/A	#N/A	#N/A	#N/A	#N/A	#N/A	#N/A	#N/A	#N/A	#N/A	#N/A	#N/A	#N/A	#N/A	#N/A		#N/A	#N/A	#N/A	#N/A	#N/A	#N/A	#N/A	#N/A	#N/A	#N/A	#N/A	#N/A	#N/A	#N/A	#N/A	#N/A	#N/A	#N/A		#N/A	#N/A	#N/A	#N/A	#N/A	#N/A	#N/A	#N/A		#N/A	#N/A	#N/A	#N/A	#N/A	#N/A	#N/A	#N/A		#N/A	#N/A	#N/A	#N/A	#N/A	#N/A	#N/A	#N/A	#N/A	#N/A	#N/A	#N/A	#N/A	#N/A	#N/A	#N/A
											0		W		#N/A	#N/A	#N/A	#N/A	#N/A	#N/A	#N/A		#N/A	#N/A	#N/A	#N/A	#N/A	#N/A	#N/A	#N/A	#N/A	#N/A	#N/A	#N/A		#N/A	#N/A	#N/A	#N/A	#N/A	#N/A	#N/A	#N/A	#N/A	#N/A	#N/A	#N/A	#N/A	#N/A	#N/A	#N/A	#N/A	#N/A	#N/A	#N/A	#N/A	#N/A	#N/A	#N/A	#N/A	#N/A			#N/A	#N/A	#N/A	#N/A	#N/A	#N/A	#N/A	#N/A	#N/A	#N/A	#N/A	#N/A	#N/A	#N/A	#N/A	#N/A	#N/A	#N/A	#N/A	#N/A	#N/A	#N/A	#N/A	#N/A	#N/A	#N/A	#N/A		#N/A	#N/A	#N/A	#N/A	#N/A	#N/A	#N/A	#N/A	#N/A	#N/A	#N/A	#N/A	#N/A	#N/A	#N/A	#N/A	#N/A	#N/A		#N/A	#N/A	#N/A	#N/A	#N/A	#N/A	#N/A	#N/A		#N/A	#N/A	#N/A	#N/A	#N/A	#N/A	#N/A	#N/A		#N/A	#N/A	#N/A	#N/A	#N/A	#N/A	#N/A	#N/A	#N/A	#N/A	#N/A	#N/A	#N/A	#N/A	#N/A	#N/A
											0
															0	0	0	0	0	0	0		0	0	0	0	0	0	0	0	0	0	0	0		0	0	0	0	0	0	0	0	0	0	0	0	0	0	0	0	0	0	0	0	0	0	0	0	0	0			0	0	0	0	0	0	0	0	0	0	0	0	0	0	0	0	0	0	0	0	0	0	0	0	0	0	0		0	0	0	0	0	0	0	0	0	0	0	0	0	0	0	0	0	0		0	0	0	0	0	0	0	0		0	0	0	0	0	0	0	0		0	0	0	0	0	0	0	0	0	0	0	0	0	0	0	0
															0	0	0	0	0	0	0		0	0	0	0	0	0	0	0	0	0	0	0		0	0	0	0	0	0	0	0	0	0	0	0	0	0	0	0	0	0	0	0	0	0	0	0	0	0			0	0	0	0	0	0	0	0	0	0	0	0	0	0	0	0	0	0	0	0	0	0	0	0	0	0	0		0	0	0	0	0	0	0	0	0	0	0	0	0	0	0	0	0	0		0	0	0	0	0	0	0	0		0	0	0	0	0	0	0	0		0	0	0	0	0	0	0	0	0	0	0	0	0	0	0	0
															0	0	0	0	0	0	0		0	0	0	0	0	0	0	0	0	0	0	0		0	0	0	0	0	0	0	0	0	0	0	0	0	0	0	0	0	0	0	0	0	0	0	0	0	0			0	0	0	0	0	0	0	0	0	0	0	0	0	0	0	0	0	0	0	0	0	0	0	0	0	0	0		0	0	0	0	0	0	0	0	0	0	0	0	0	0	0	0	0	0		0	0	0	0	0	0	0	0		0	0	0	0	0	0	0	0		0	0	0	0	0	0	0	0	0	0	0	0	0	0	0	0
															0	0	0	0	0	0	0		0	0	0	0	0	0	0	0	0	0	0	0		0	0	0	0	0	0	0	0	0	0	0	0	0	0	0	0	0	0	0	0	0	0	0	0	0	0			0	0	0	0	0	0	0	0	0	0	0	0	0	0	0	0	0	0	0	0	0	0	0	0	0	0	0		0	0	0	0	0	0	0	0	0	0	0	0	0	0	0	0	0	0		0	0	0	0	0	0	0	0		0	0	0	0	0	0	0	0		0	0	0	0	0	0	0	0	0	0	0	0	0	0	0	0
											0
											0		A		#N/A	#N/A	#N/A	#N/A	#N/A	#N/A	#N/A		#N/A	#N/A	#N/A	#N/A	#N/A	#N/A	#N/A	#N/A	#N/A	#N/A	#N/A	#N/A		#N/A	#N/A	#N/A	#N/A	#N/A	#N/A	#N/A	#N/A	#N/A	#N/A	#N/A	#N/A	#N/A	#N/A	#N/A	#N/A	#N/A	#N/A	#N/A	#N/A	#N/A	#N/A	#N/A	#N/A	#N/A	#N/A			#N/A	#N/A	#N/A	#N/A	#N/A	#N/A	#N/A	#N/A	#N/A	#N/A	#N/A	#N/A	#N/A	#N/A	#N/A	#N/A	#N/A	#N/A	#N/A	#N/A	#N/A	#N/A	#N/A	#N/A	#N/A	#N/A	#N/A		#N/A	#N/A	#N/A	#N/A	#N/A	#N/A	#N/A	#N/A	#N/A	#N/A	#N/A	#N/A	#N/A	#N/A	#N/A	#N/A	#N/A	#N/A		#N/A	#N/A	#N/A	#N/A	#N/A	#N/A	#N/A	#N/A		#N/A	#N/A	#N/A	#N/A	#N/A	#N/A	#N/A	#N/A		#N/A	#N/A	#N/A	#N/A	#N/A	#N/A	#N/A	#N/A	#N/A	#N/A	#N/A	#N/A	#N/A	#N/A	#N/A	#N/A
											0		L		#N/A	#N/A	#N/A	#N/A	#N/A	#N/A	#N/A		#N/A	#N/A	#N/A	#N/A	#N/A	#N/A	#N/A	#N/A	#N/A	#N/A	#N/A	#N/A		#N/A	#N/A	#N/A	#N/A	#N/A	#N/A	#N/A	#N/A	#N/A	#N/A	#N/A	#N/A	#N/A	#N/A	#N/A	#N/A	#N/A	#N/A	#N/A	#N/A	#N/A	#N/A	#N/A	#N/A	#N/A	#N/A			#N/A	#N/A	#N/A	#N/A	#N/A	#N/A	#N/A	#N/A	#N/A	#N/A	#N/A	#N/A	#N/A	#N/A	#N/A	#N/A	#N/A	#N/A	#N/A	#N/A	#N/A	#N/A	#N/A	#N/A	#N/A	#N/A	#N/A		#N/A	#N/A	#N/A	#N/A	#N/A	#N/A	#N/A	#N/A	#N/A	#N/A	#N/A	#N/A	#N/A	#N/A	#N/A	#N/A	#N/A	#N/A		#N/A	#N/A	#N/A	#N/A	#N/A	#N/A	#N/A	#N/A		#N/A	#N/A	#N/A	#N/A	#N/A	#N/A	#N/A	#N/A		#N/A	#N/A	#N/A	#N/A	#N/A	#N/A	#N/A	#N/A	#N/A	#N/A	#N/A	#N/A	#N/A	#N/A	#N/A	#N/A
											0		G		#N/A	#N/A	#N/A	#N/A	#N/A	#N/A	#N/A		#N/A	#N/A	#N/A	#N/A	#N/A	#N/A	#N/A	#N/A	#N/A	#N/A	#N/A	#N/A		#N/A	#N/A	#N/A	#N/A	#N/A	#N/A	#N/A	#N/A	#N/A	#N/A	#N/A	#N/A	#N/A	#N/A	#N/A	#N/A	#N/A	#N/A	#N/A	#N/A	#N/A	#N/A	#N/A	#N/A	#N/A	#N/A			#N/A	#N/A	#N/A	#N/A	#N/A	#N/A	#N/A	#N/A	#N/A	#N/A	#N/A	#N/A	#N/A	#N/A	#N/A	#N/A	#N/A	#N/A	#N/A	#N/A	#N/A	#N/A	#N/A	#N/A	#N/A	#N/A	#N/A		#N/A	#N/A	#N/A	#N/A	#N/A	#N/A	#N/A	#N/A	#N/A	#N/A	#N/A	#N/A	#N/A	#N/A	#N/A	#N/A	#N/A	#N/A		#N/A	#N/A	#N/A	#N/A	#N/A	#N/A	#N/A	#N/A		#N/A	#N/A	#N/A	#N/A	#N/A	#N/A	#N/A	#N/A		#N/A	#N/A	#N/A	#N/A	#N/A	#N/A	#N/A	#N/A	#N/A	#N/A	#N/A	#N/A	#N/A	#N/A	#N/A	#N/A
											0		V		#N/A	#N/A	#N/A	#N/A	#N/A	#N/A	#N/A		#N/A	#N/A	#N/A	#N/A	#N/A	#N/A	#N/A	#N/A	#N/A	#N/A	#N/A	#N/A		#N/A	#N/A	#N/A	#N/A	#N/A	#N/A	#N/A	#N/A	#N/A	#N/A	#N/A	#N/A	#N/A	#N/A	#N/A	#N/A	#N/A	#N/A	#N/A	#N/A	#N/A	#N/A	#N/A	#N/A	#N/A	#N/A			#N/A	#N/A	#N/A	#N/A	#N/A	#N/A	#N/A	#N/A	#N/A	#N/A	#N/A	#N/A	#N/A	#N/A	#N/A	#N/A	#N/A	#N/A	#N/A	#N/A	#N/A	#N/A	#N/A	#N/A	#N/A	#N/A	#N/A		#N/A	#N/A	#N/A	#N/A	#N/A	#N/A	#N/A	#N/A	#N/A	#N/A	#N/A	#N/A	#N/A	#N/A	#N/A	#N/A	#N/A	#N/A		#N/A	#N/A	#N/A	#N/A	#N/A	#N/A	#N/A	#N/A		#N/A	#N/A	#N/A	#N/A	#N/A	#N/A	#N/A	#N/A		#N/A	#N/A	#N/A	#N/A	#N/A	#N/A	#N/A	#N/A	#N/A	#N/A	#N/A	#N/A	#N/A	#N/A	#N/A	#N/A
											0		I		#N/A	#N/A	#N/A	#N/A	#N/A	#N/A	#N/A		#N/A	#N/A	#N/A	#N/A	#N/A	#N/A	#N/A	#N/A	#N/A	#N/A	#N/A	#N/A		#N/A	#N/A	#N/A	#N/A	#N/A	#N/A	#N/A	#N/A	#N/A	#N/A	#N/A	#N/A	#N/A	#N/A	#N/A	#N/A	#N/A	#N/A	#N/A	#N/A	#N/A	#N/A	#N/A	#N/A	#N/A	#N/A			#N/A	#N/A	#N/A	#N/A	#N/A	#N/A	#N/A	#N/A	#N/A	#N/A	#N/A	#N/A	#N/A	#N/A	#N/A	#N/A	#N/A	#N/A	#N/A	#N/A	#N/A	#N/A	#N/A	#N/A	#N/A	#N/A	#N/A		#N/A	#N/A	#N/A	#N/A	#N/A	#N/A	#N/A	#N/A	#N/A	#N/A	#N/A	#N/A	#N/A	#N/A	#N/A	#N/A	#N/A	#N/A		#N/A	#N/A	#N/A	#N/A	#N/A	#N/A	#N/A	#N/A		#N/A	#N/A	#N/A	#N/A	#N/A	#N/A	#N/A	#N/A		#N/A	#N/A	#N/A	#N/A	#N/A	#N/A	#N/A	#N/A	#N/A	#N/A	#N/A	#N/A	#N/A	#N/A	#N/A	#N/A
											0		P		#N/A	#N/A	#N/A	#N/A	#N/A	#N/A	#N/A		#N/A	#N/A	#N/A	#N/A	#N/A	#N/A	#N/A	#N/A	#N/A	#N/A	#N/A	#N/A		#N/A	#N/A	#N/A	#N/A	#N/A	#N/A	#N/A	#N/A	#N/A	#N/A	#N/A	#N/A	#N/A	#N/A	#N/A	#N/A	#N/A	#N/A	#N/A	#N/A	#N/A	#N/A	#N/A	#N/A	#N/A	#N/A			#N/A	#N/A	#N/A	#N/A	#N/A	#N/A	#N/A	#N/A	#N/A	#N/A	#N/A	#N/A	#N/A	#N/A	#N/A	#N/A	#N/A	#N/A	#N/A	#N/A	#N/A	#N/A	#N/A	#N/A	#N/A	#N/A	#N/A		#N/A	#N/A	#N/A	#N/A	#N/A	#N/A	#N/A	#N/A	#N/A	#N/A	#N/A	#N/A	#N/A	#N/A	#N/A	#N/A	#N/A	#N/A		#N/A	#N/A	#N/A	#N/A	#N/A	#N/A	#N/A	#N/A		#N/A	#N/A	#N/A	#N/A	#N/A	#N/A	#N/A	#N/A		#N/A	#N/A	#N/A	#N/A	#N/A	#N/A	#N/A	#N/A	#N/A	#N/A	#N/A	#N/A	#N/A	#N/A	#N/A	#N/A
											0		S		#N/A	#N/A	#N/A	#N/A	#N/A	#N/A	#N/A		#N/A	#N/A	#N/A	#N/A	#N/A	#N/A	#N/A	#N/A	#N/A	#N/A	#N/A	#N/A		#N/A	#N/A	#N/A	#N/A	#N/A	#N/A	#N/A	#N/A	#N/A	#N/A	#N/A	#N/A	#N/A	#N/A	#N/A	#N/A	#N/A	#N/A	#N/A	#N/A	#N/A	#N/A	#N/A	#N/A	#N/A	#N/A			#N/A	#N/A	#N/A	#N/A	#N/A	#N/A	#N/A	#N/A	#N/A	#N/A	#N/A	#N/A	#N/A	#N/A	#N/A	#N/A	#N/A	#N/A	#N/A	#N/A	#N/A	#N/A	#N/A	#N/A	#N/A	#N/A	#N/A		#N/A	#N/A	#N/A	#N/A	#N/A	#N/A	#N/A	#N/A	#N/A	#N/A	#N/A	#N/A	#N/A	#N/A	#N/A	#N/A	#N/A	#N/A		#N/A	#N/A	#N/A	#N/A	#N/A	#N/A	#N/A	#N/A		#N/A	#N/A	#N/A	#N/A	#N/A	#N/A	#N/A	#N/A		#N/A	#N/A	#N/A	#N/A	#N/A	#N/A	#N/A	#N/A	#N/A	#N/A	#N/A	#N/A	#N/A	#N/A	#N/A	#N/A
											0		T		#N/A	#N/A	#N/A	#N/A	#N/A	#N/A	#N/A		#N/A	#N/A	#N/A	#N/A	#N/A	#N/A	#N/A	#N/A	#N/A	#N/A	#N/A	#N/A		#N/A	#N/A	#N/A	#N/A	#N/A	#N/A	#N/A	#N/A	#N/A	#N/A	#N/A	#N/A	#N/A	#N/A	#N/A	#N/A	#N/A	#N/A	#N/A	#N/A	#N/A	#N/A	#N/A	#N/A	#N/A	#N/A			#N/A	#N/A	#N/A	#N/A	#N/A	#N/A	#N/A	#N/A	#N/A	#N/A	#N/A	#N/A	#N/A	#N/A	#N/A	#N/A	#N/A	#N/A	#N/A	#N/A	#N/A	#N/A	#N/A	#N/A	#N/A	#N/A	#N/A		#N/A	#N/A	#N/A	#N/A	#N/A	#N/A	#N/A	#N/A	#N/A	#N/A	#N/A	#N/A	#N/A	#N/A	#N/A	#N/A	#N/A	#N/A		#N/A	#N/A	#N/A	#N/A	#N/A	#N/A	#N/A	#N/A		#N/A	#N/A	#N/A	#N/A	#N/A	#N/A	#N/A	#N/A		#N/A	#N/A	#N/A	#N/A	#N/A	#N/A	#N/A	#N/A	#N/A	#N/A	#N/A	#N/A	#N/A	#N/A	#N/A	#N/A
											0		Q		#N/A	#N/A	#N/A	#N/A	#N/A	#N/A	#N/A		#N/A	#N/A	#N/A	#N/A	#N/A	#N/A	#N/A	#N/A	#N/A	#N/A	#N/A	#N/A		#N/A	#N/A	#N/A	#N/A	#N/A	#N/A	#N/A	#N/A	#N/A	#N/A	#N/A	#N/A	#N/A	#N/A	#N/A	#N/A	#N/A	#N/A	#N/A	#N/A	#N/A	#N/A	#N/A	#N/A	#N/A	#N/A			#N/A	#N/A	#N/A	#N/A	#N/A	#N/A	#N/A	#N/A	#N/A	#N/A	#N/A	#N/A	#N/A	#N/A	#N/A	#N/A	#N/A	#N/A	#N/A	#N/A	#N/A	#N/A	#N/A	#N/A	#N/A	#N/A	#N/A		#N/A	#N/A	#N/A	#N/A	#N/A	#N/A	#N/A	#N/A	#N/A	#N/A	#N/A	#N/A	#N/A	#N/A	#N/A	#N/A	#N/A	#N/A		#N/A	#N/A	#N/A	#N/A	#N/A	#N/A	#N/A	#N/A		#N/A	#N/A	#N/A	#N/A	#N/A	#N/A	#N/A	#N/A		#N/A	#N/A	#N/A	#N/A	#N/A	#N/A	#N/A	#N/A	#N/A	#N/A	#N/A	#N/A	#N/A	#N/A	#N/A	#N/A
											0		N		#N/A	#N/A	#N/A	#N/A	#N/A	#N/A	#N/A		#N/A	#N/A	#N/A	#N/A	#N/A	#N/A	#N/A	#N/A	#N/A	#N/A	#N/A	#N/A		#N/A	#N/A	#N/A	#N/A	#N/A	#N/A	#N/A	#N/A	#N/A	#N/A	#N/A	#N/A	#N/A	#N/A	#N/A	#N/A	#N/A	#N/A	#N/A	#N/A	#N/A	#N/A	#N/A	#N/A	#N/A	#N/A			#N/A	#N/A	#N/A	#N/A	#N/A	#N/A	#N/A	#N/A	#N/A	#N/A	#N/A	#N/A	#N/A	#N/A	#N/A	#N/A	#N/A	#N/A	#N/A	#N/A	#N/A	#N/A	#N/A	#N/A	#N/A	#N/A	#N/A		#N/A	#N/A	#N/A	#N/A	#N/A	#N/A	#N/A	#N/A	#N/A	#N/A	#N/A	#N/A	#N/A	#N/A	#N/A	#N/A	#N/A	#N/A		#N/A	#N/A	#N/A	#N/A	#N/A	#N/A	#N/A	#N/A		#N/A	#N/A	#N/A	#N/A	#N/A	#N/A	#N/A	#N/A		#N/A	#N/A	#N/A	#N/A	#N/A	#N/A	#N/A	#N/A	#N/A	#N/A	#N/A	#N/A	#N/A	#N/A	#N/A	#N/A
										678	0		C		#N/A	#N/A	#N/A	#N/A	#N/A	#N/A	#N/A		#N/A	#N/A	#N/A	#N/A	#N/A	#N/A	#N/A	#N/A	#N/A	#N/A	#N/A	#N/A		#N/A	#N/A	#N/A	#N/A	#N/A	#N/A	#N/A	#N/A	#N/A	#N/A	#N/A	#N/A	#N/A	#N/A	#N/A	#N/A	#N/A	#N/A	#N/A	#N/A	#N/A	#N/A	#N/A	#N/A	#N/A	#N/A			#N/A	#N/A	#N/A	#N/A	#N/A	#N/A	#N/A	#N/A	#N/A	#N/A	#N/A	#N/A	#N/A	#N/A	#N/A	#N/A	#N/A	#N/A	#N/A	#N/A	#N/A	#N/A	#N/A	#N/A	#N/A	#N/A	#N/A		#N/A	#N/A	#N/A	#N/A	#N/A	#N/A	#N/A	#N/A	#N/A	#N/A	#N/A	#N/A	#N/A	#N/A	#N/A	#N/A	#N/A	#N/A		#N/A	#N/A	#N/A	#N/A	#N/A	#N/A	#N/A	#N/A		#N/A	#N/A	#N/A	#N/A	#N/A	#N/A	#N/A	#N/A		#N/A	#N/A	#N/A	#N/A	#N/A	#N/A	#N/A	#N/A	#N/A	#N/A	#N/A	#N/A	#N/A	#N/A	#N/A	#N/A
											0		H		#N/A	#N/A	#N/A	#N/A	#N/A	#N/A	#N/A		#N/A	#N/A	#N/A	#N/A	#N/A	#N/A	#N/A	#N/A	#N/A	#N/A	#N/A	#N/A		#N/A	#N/A	#N/A	#N/A	#N/A	#N/A	#N/A	#N/A	#N/A	#N/A	#N/A	#N/A	#N/A	#N/A	#N/A	#N/A	#N/A	#N/A	#N/A	#N/A	#N/A	#N/A	#N/A	#N/A	#N/A	#N/A			#N/A	#N/A	#N/A	#N/A	#N/A	#N/A	#N/A	#N/A	#N/A	#N/A	#N/A	#N/A	#N/A	#N/A	#N/A	#N/A	#N/A	#N/A	#N/A	#N/A	#N/A	#N/A	#N/A	#N/A	#N/A	#N/A	#N/A		#N/A	#N/A	#N/A	#N/A	#N/A	#N/A	#N/A	#N/A	#N/A	#N/A	#N/A	#N/A	#N/A	#N/A	#N/A	#N/A	#N/A	#N/A		#N/A	#N/A	#N/A	#N/A	#N/A	#N/A	#N/A	#N/A		#N/A	#N/A	#N/A	#N/A	#N/A	#N/A	#N/A	#N/A		#N/A	#N/A	#N/A	#N/A	#N/A	#N/A	#N/A	#N/A	#N/A	#N/A	#N/A	#N/A	#N/A	#N/A	#N/A	#N/A
											0		M		#N/A	#N/A	#N/A	#N/A	#N/A	#N/A	#N/A		#N/A	#N/A	#N/A	#N/A	#N/A	#N/A	#N/A	#N/A	#N/A	#N/A	#N/A	#N/A		#N/A	#N/A	#N/A	#N/A	#N/A	#N/A	#N/A	#N/A	#N/A	#N/A	#N/A	#N/A	#N/A	#N/A	#N/A	#N/A	#N/A	#N/A	#N/A	#N/A	#N/A	#N/A	#N/A	#N/A	#N/A	#N/A			#N/A	#N/A	#N/A	#N/A	#N/A	#N/A	#N/A	#N/A	#N/A	#N/A	#N/A	#N/A	#N/A	#N/A	#N/A	#N/A	#N/A	#N/A	#N/A	#N/A	#N/A	#N/A	#N/A	#N/A	#N/A	#N/A	#N/A		#N/A	#N/A	#N/A	#N/A	#N/A	#N/A	#N/A	#N/A	#N/A	#N/A	#N/A	#N/A	#N/A	#N/A	#N/A	#N/A	#N/A	#N/A		#N/A	#N/A	#N/A	#N/A	#N/A	#N/A	#N/A	#N/A		#N/A	#N/A	#N/A	#N/A	#N/A	#N/A	#N/A	#N/A		#N/A	#N/A	#N/A	#N/A	#N/A	#N/A	#N/A	#N/A	#N/A	#N/A	#N/A	#N/A	#N/A	#N/A	#N/A	#N/A
											0		E		#N/A	#N/A	#N/A	#N/A	#N/A	#N/A	#N/A		#N/A	#N/A	#N/A	#N/A	#N/A	#N/A	#N/A	#N/A	#N/A	#N/A	#N/A	#N/A		#N/A	#N/A	#N/A	#N/A	#N/A	#N/A	#N/A	#N/A	#N/A	#N/A	#N/A	#N/A	#N/A	#N/A	#N/A	#N/A	#N/A	#N/A	#N/A	#N/A	#N/A	#N/A	#N/A	#N/A	#N/A	#N/A			#N/A	#N/A	#N/A	#N/A	#N/A	#N/A	#N/A	#N/A	#N/A	#N/A	#N/A	#N/A	#N/A	#N/A	#N/A	#N/A	#N/A	#N/A	#N/A	#N/A	#N/A	#N/A	#N/A	#N/A	#N/A	#N/A	#N/A		#N/A	#N/A	#N/A	#N/A	#N/A	#N/A	#N/A	#N/A	#N/A	#N/A	#N/A	#N/A	#N/A	#N/A	#N/A	#N/A	#N/A	#N/A		#N/A	#N/A	#N/A	#N/A	#N/A	#N/A	#N/A	#N/A		#N/A	#N/A	#N/A	#N/A	#N/A	#N/A	#N/A	#N/A		#N/A	#N/A	#N/A	#N/A	#N/A	#N/A	#N/A	#N/A	#N/A	#N/A	#N/A	#N/A	#N/A	#N/A	#N/A	#N/A
											0		D		#N/A	#N/A	#N/A	#N/A	#N/A	#N/A	#N/A		#N/A	#N/A	#N/A	#N/A	#N/A	#N/A	#N/A	#N/A	#N/A	#N/A	#N/A	#N/A		#N/A	#N/A	#N/A	#N/A	#N/A	#N/A	#N/A	#N/A	#N/A	#N/A	#N/A	#N/A	#N/A	#N/A	#N/A	#N/A	#N/A	#N/A	#N/A	#N/A	#N/A	#N/A	#N/A	#N/A	#N/A	#N/A			#N/A	#N/A	#N/A	#N/A	#N/A	#N/A	#N/A	#N/A	#N/A	#N/A	#N/A	#N/A	#N/A	#N/A	#N/A	#N/A	#N/A	#N/A	#N/A	#N/A	#N/A	#N/A	#N/A	#N/A	#N/A	#N/A	#N/A		#N/A	#N/A	#N/A	#N/A	#N/A	#N/A	#N/A	#N/A	#N/A	#N/A	#N/A	#N/A	#N/A	#N/A	#N/A	#N/A	#N/A	#N/A		#N/A	#N/A	#N/A	#N/A	#N/A	#N/A	#N/A	#N/A		#N/A	#N/A	#N/A	#N/A	#N/A	#N/A	#N/A	#N/A		#N/A	#N/A	#N/A	#N/A	#N/A	#N/A	#N/A	#N/A	#N/A	#N/A	#N/A	#N/A	#N/A	#N/A	#N/A	#N/A
											0		R		#N/A	#N/A	#N/A	#N/A	#N/A	#N/A	#N/A		#N/A	#N/A	#N/A	#N/A	#N/A	#N/A	#N/A	#N/A	#N/A	#N/A	#N/A	#N/A		#N/A	#N/A	#N/A	#N/A	#N/A	#N/A	#N/A	#N/A	#N/A	#N/A	#N/A	#N/A	#N/A	#N/A	#N/A	#N/A	#N/A	#N/A	#N/A	#N/A	#N/A	#N/A	#N/A	#N/A	#N/A	#N/A			#N/A	#N/A	#N/A	#N/A	#N/A	#N/A	#N/A	#N/A	#N/A	#N/A	#N/A	#N/A	#N/A	#N/A	#N/A	#N/A	#N/A	#N/A	#N/A	#N/A	#N/A	#N/A	#N/A	#N/A	#N/A	#N/A	#N/A		#N/A	#N/A	#N/A	#N/A	#N/A	#N/A	#N/A	#N/A	#N/A	#N/A	#N/A	#N/A	#N/A	#N/A	#N/A	#N/A	#N/A	#N/A		#N/A	#N/A	#N/A	#N/A	#N/A	#N/A	#N/A	#N/A		#N/A	#N/A	#N/A	#N/A	#N/A	#N/A	#N/A	#N/A		#N/A	#N/A	#N/A	#N/A	#N/A	#N/A	#N/A	#N/A	#N/A	#N/A	#N/A	#N/A	#N/A	#N/A	#N/A	#N/A
											0		K		#N/A	#N/A	#N/A	#N/A	#N/A	#N/A	#N/A		#N/A	#N/A	#N/A	#N/A	#N/A	#N/A	#N/A	#N/A	#N/A	#N/A	#N/A	#N/A		#N/A	#N/A	#N/A	#N/A	#N/A	#N/A	#N/A	#N/A	#N/A	#N/A	#N/A	#N/A	#N/A	#N/A	#N/A	#N/A	#N/A	#N/A	#N/A	#N/A	#N/A	#N/A	#N/A	#N/A	#N/A	#N/A			#N/A	#N/A	#N/A	#N/A	#N/A	#N/A	#N/A	#N/A	#N/A	#N/A	#N/A	#N/A	#N/A	#N/A	#N/A	#N/A	#N/A	#N/A	#N/A	#N/A	#N/A	#N/A	#N/A	#N/A	#N/A	#N/A	#N/A		#N/A	#N/A	#N/A	#N/A	#N/A	#N/A	#N/A	#N/A	#N/A	#N/A	#N/A	#N/A	#N/A	#N/A	#N/A	#N/A	#N/A	#N/A		#N/A	#N/A	#N/A	#N/A	#N/A	#N/A	#N/A	#N/A		#N/A	#N/A	#N/A	#N/A	#N/A	#N/A	#N/A	#N/A		#N/A	#N/A	#N/A	#N/A	#N/A	#N/A	#N/A	#N/A	#N/A	#N/A	#N/A	#N/A	#N/A	#N/A	#N/A	#N/A
											0		F		#N/A	#N/A	#N/A	#N/A	#N/A	#N/A	#N/A		#N/A	#N/A	#N/A	#N/A	#N/A	#N/A	#N/A	#N/A	#N/A	#N/A	#N/A	#N/A		#N/A	#N/A	#N/A	#N/A	#N/A	#N/A	#N/A	#N/A	#N/A	#N/A	#N/A	#N/A	#N/A	#N/A	#N/A	#N/A	#N/A	#N/A	#N/A	#N/A	#N/A	#N/A	#N/A	#N/A	#N/A	#N/A			#N/A	#N/A	#N/A	#N/A	#N/A	#N/A	#N/A	#N/A	#N/A	#N/A	#N/A	#N/A	#N/A	#N/A	#N/A	#N/A	#N/A	#N/A	#N/A	#N/A	#N/A	#N/A	#N/A	#N/A	#N/A	#N/A	#N/A		#N/A	#N/A	#N/A	#N/A	#N/A	#N/A	#N/A	#N/A	#N/A	#N/A	#N/A	#N/A	#N/A	#N/A	#N/A	#N/A	#N/A	#N/A		#N/A	#N/A	#N/A	#N/A	#N/A	#N/A	#N/A	#N/A		#N/A	#N/A	#N/A	#N/A	#N/A	#N/A	#N/A	#N/A		#N/A	#N/A	#N/A	#N/A	#N/A	#N/A	#N/A	#N/A	#N/A	#N/A	#N/A	#N/A	#N/A	#N/A	#N/A	#N/A
											0		Y		#N/A	#N/A	#N/A	#N/A	#N/A	#N/A	#N/A		#N/A	#N/A	#N/A	#N/A	#N/A	#N/A	#N/A	#N/A	#N/A	#N/A	#N/A	#N/A		#N/A	#N/A	#N/A	#N/A	#N/A	#N/A	#N/A	#N/A	#N/A	#N/A	#N/A	#N/A	#N/A	#N/A	#N/A	#N/A	#N/A	#N/A	#N/A	#N/A	#N/A	#N/A	#N/A	#N/A	#N/A	#N/A			#N/A	#N/A	#N/A	#N/A	#N/A	#N/A	#N/A	#N/A	#N/A	#N/A	#N/A	#N/A	#N/A	#N/A	#N/A	#N/A	#N/A	#N/A	#N/A	#N/A	#N/A	#N/A	#N/A	#N/A	#N/A	#N/A	#N/A		#N/A	#N/A	#N/A	#N/A	#N/A	#N/A	#N/A	#N/A	#N/A	#N/A	#N/A	#N/A	#N/A	#N/A	#N/A	#N/A	#N/A	#N/A		#N/A	#N/A	#N/A	#N/A	#N/A	#N/A	#N/A	#N/A		#N/A	#N/A	#N/A	#N/A	#N/A	#N/A	#N/A	#N/A		#N/A	#N/A	#N/A	#N/A	#N/A	#N/A	#N/A	#N/A	#N/A	#N/A	#N/A	#N/A	#N/A	#N/A	#N/A	#N/A
											0		W		#N/A	#N/A	#N/A	#N/A	#N/A	#N/A	#N/A		#N/A	#N/A	#N/A	#N/A	#N/A	#N/A	#N/A	#N/A	#N/A	#N/A	#N/A	#N/A		#N/A	#N/A	#N/A	#N/A	#N/A	#N/A	#N/A	#N/A	#N/A	#N/A	#N/A	#N/A	#N/A	#N/A	#N/A	#N/A	#N/A	#N/A	#N/A	#N/A	#N/A	#N/A	#N/A	#N/A	#N/A	#N/A			#N/A	#N/A	#N/A	#N/A	#N/A	#N/A	#N/A	#N/A	#N/A	#N/A	#N/A	#N/A	#N/A	#N/A	#N/A	#N/A	#N/A	#N/A	#N/A	#N/A	#N/A	#N/A	#N/A	#N/A	#N/A	#N/A	#N/A		#N/A	#N/A	#N/A	#N/A	#N/A	#N/A	#N/A	#N/A	#N/A	#N/A	#N/A	#N/A	#N/A	#N/A	#N/A	#N/A	#N/A	#N/A		#N/A	#N/A	#N/A	#N/A	#N/A	#N/A	#N/A	#N/A		#N/A	#N/A	#N/A	#N/A	#N/A	#N/A	#N/A	#N/A		#N/A	#N/A	#N/A	#N/A	#N/A	#N/A	#N/A	#N/A	#N/A	#N/A	#N/A	#N/A	#N/A	#N/A	#N/A	#N/A
											0
															0	0	0	0	0	0	0		0	0	0	0	0	0	0	0	0	0	0	0		0	0	0	0	0	0	0	0	0	0	0	0	0	0	0	0	0	0	0	0	0	0	0	0	0	0			0	0	0	0	0	0	0	0	0	0	0	0	0	0	0	0	0	0	0	0	0	0	0	0	0	0	0		0	0	0	0	0	0	0	0	0	0	0	0	0	0	0	0	0	0		0	0	0	0	0	0	0	0		0	0	0	0	0	0	0	0		0	0	0	0	0	0	0	0	0	0	0	0	0	0	0	0
															0	0	0	0	0	0	0		0	0	0	0	0	0	0	0	0	0	0	0		0	0	0	0	0	0	0	0	0	0	0	0	0	0	0	0	0	0	0	0	0	0	0	0	0	0			0	0	0	0	0	0	0	0	0	0	0	0	0	0	0	0	0	0	0	0	0	0	0	0	0	0	0		0	0	0	0	0	0	0	0	0	0	0	0	0	0	0	0	0	0		0	0	0	0	0	0	0	0		0	0	0	0	0	0	0	0		0	0	0	0	0	0	0	0	0	0	0	0	0	0	0	0
															0	0	0	0	0	0	0		0	0	0	0	0	0	0	0	0	0	0	0		0	0	0	0	0	0	0	0	0	0	0	0	0	0	0	0	0	0	0	0	0	0	0	0	0	0			0	0	0	0	0	0	0	0	0	0	0	0	0	0	0	0	0	0	0	0	0	0	0	0	0	0	0		0	0	0	0	0	0	0	0	0	0	0	0	0	0	0	0	0	0		0	0	0	0	0	0	0	0		0	0	0	0	0	0	0	0		0	0	0	0	0	0	0	0	0	0	0	0	0	0	0	0
															0	0	0	0	0	0	0		0	0	0	0	0	0	0	0	0	0	0	0		0	0	0	0	0	0	0	0	0	0	0	0	0	0	0	0	0	0	0	0	0	0	0	0	0	0			0	0	0	0	0	0	0	0	0	0	0	0	0	0	0	0	0	0	0	0	0	0	0	0	0	0	0		0	0	0	0	0	0	0	0	0	0	0	0	0	0	0	0	0	0		0	0	0	0	0	0	0	0		0	0	0	0	0	0	0	0		0	0	0	0	0	0	0	0	0	0	0	0	0	0	0	0
											0
											0		A		#N/A	#N/A	#N/A	#N/A	#N/A	#N/A	#N/A		#N/A	#N/A	#N/A	#N/A	#N/A	#N/A	#N/A	#N/A	#N/A	#N/A	#N/A	#N/A		#N/A	#N/A	#N/A	#N/A	#N/A	#N/A	#N/A	#N/A	#N/A	#N/A	#N/A	#N/A	#N/A	#N/A	#N/A	#N/A	#N/A	#N/A	#N/A	#N/A	#N/A	#N/A	#N/A	#N/A	#N/A	#N/A			#N/A	#N/A	#N/A	#N/A	#N/A	#N/A	#N/A	#N/A	#N/A	#N/A	#N/A	#N/A	#N/A	#N/A	#N/A	#N/A	#N/A	#N/A	#N/A	#N/A	#N/A	#N/A	#N/A	#N/A	#N/A	#N/A	#N/A		#N/A	#N/A	#N/A	#N/A	#N/A	#N/A	#N/A	#N/A	#N/A	#N/A	#N/A	#N/A	#N/A	#N/A	#N/A	#N/A	#N/A	#N/A		#N/A	#N/A	#N/A	#N/A	#N/A	#N/A	#N/A	#N/A		#N/A	#N/A	#N/A	#N/A	#N/A	#N/A	#N/A	#N/A		#N/A	#N/A	#N/A	#N/A	#N/A	#N/A	#N/A	#N/A	#N/A	#N/A	#N/A	#N/A	#N/A	#N/A	#N/A	#N/A
											0		L		#N/A	#N/A	#N/A	#N/A	#N/A	#N/A	#N/A		#N/A	#N/A	#N/A	#N/A	#N/A	#N/A	#N/A	#N/A	#N/A	#N/A	#N/A	#N/A		#N/A	#N/A	#N/A	#N/A	#N/A	#N/A	#N/A	#N/A	#N/A	#N/A	#N/A	#N/A	#N/A	#N/A	#N/A	#N/A	#N/A	#N/A	#N/A	#N/A	#N/A	#N/A	#N/A	#N/A	#N/A	#N/A			#N/A	#N/A	#N/A	#N/A	#N/A	#N/A	#N/A	#N/A	#N/A	#N/A	#N/A	#N/A	#N/A	#N/A	#N/A	#N/A	#N/A	#N/A	#N/A	#N/A	#N/A	#N/A	#N/A	#N/A	#N/A	#N/A	#N/A		#N/A	#N/A	#N/A	#N/A	#N/A	#N/A	#N/A	#N/A	#N/A	#N/A	#N/A	#N/A	#N/A	#N/A	#N/A	#N/A	#N/A	#N/A		#N/A	#N/A	#N/A	#N/A	#N/A	#N/A	#N/A	#N/A		#N/A	#N/A	#N/A	#N/A	#N/A	#N/A	#N/A	#N/A		#N/A	#N/A	#N/A	#N/A	#N/A	#N/A	#N/A	#N/A	#N/A	#N/A	#N/A	#N/A	#N/A	#N/A	#N/A	#N/A
											0		G		#N/A	#N/A	#N/A	#N/A	#N/A	#N/A	#N/A		#N/A	#N/A	#N/A	#N/A	#N/A	#N/A	#N/A	#N/A	#N/A	#N/A	#N/A	#N/A		#N/A	#N/A	#N/A	#N/A	#N/A	#N/A	#N/A	#N/A	#N/A	#N/A	#N/A	#N/A	#N/A	#N/A	#N/A	#N/A	#N/A	#N/A	#N/A	#N/A	#N/A	#N/A	#N/A	#N/A	#N/A	#N/A			#N/A	#N/A	#N/A	#N/A	#N/A	#N/A	#N/A	#N/A	#N/A	#N/A	#N/A	#N/A	#N/A	#N/A	#N/A	#N/A	#N/A	#N/A	#N/A	#N/A	#N/A	#N/A	#N/A	#N/A	#N/A	#N/A	#N/A		#N/A	#N/A	#N/A	#N/A	#N/A	#N/A	#N/A	#N/A	#N/A	#N/A	#N/A	#N/A	#N/A	#N/A	#N/A	#N/A	#N/A	#N/A		#N/A	#N/A	#N/A	#N/A	#N/A	#N/A	#N/A	#N/A		#N/A	#N/A	#N/A	#N/A	#N/A	#N/A	#N/A	#N/A		#N/A	#N/A	#N/A	#N/A	#N/A	#N/A	#N/A	#N/A	#N/A	#N/A	#N/A	#N/A	#N/A	#N/A	#N/A	#N/A
											0		V		#N/A	#N/A	#N/A	#N/A	#N/A	#N/A	#N/A		#N/A	#N/A	#N/A	#N/A	#N/A	#N/A	#N/A	#N/A	#N/A	#N/A	#N/A	#N/A		#N/A	#N/A	#N/A	#N/A	#N/A	#N/A	#N/A	#N/A	#N/A	#N/A	#N/A	#N/A	#N/A	#N/A	#N/A	#N/A	#N/A	#N/A	#N/A	#N/A	#N/A	#N/A	#N/A	#N/A	#N/A	#N/A			#N/A	#N/A	#N/A	#N/A	#N/A	#N/A	#N/A	#N/A	#N/A	#N/A	#N/A	#N/A	#N/A	#N/A	#N/A	#N/A	#N/A	#N/A	#N/A	#N/A	#N/A	#N/A	#N/A	#N/A	#N/A	#N/A	#N/A		#N/A	#N/A	#N/A	#N/A	#N/A	#N/A	#N/A	#N/A	#N/A	#N/A	#N/A	#N/A	#N/A	#N/A	#N/A	#N/A	#N/A	#N/A		#N/A	#N/A	#N/A	#N/A	#N/A	#N/A	#N/A	#N/A		#N/A	#N/A	#N/A	#N/A	#N/A	#N/A	#N/A	#N/A		#N/A	#N/A	#N/A	#N/A	#N/A	#N/A	#N/A	#N/A	#N/A	#N/A	#N/A	#N/A	#N/A	#N/A	#N/A	#N/A
											0		I		#N/A	#N/A	#N/A	#N/A	#N/A	#N/A	#N/A		#N/A	#N/A	#N/A	#N/A	#N/A	#N/A	#N/A	#N/A	#N/A	#N/A	#N/A	#N/A		#N/A	#N/A	#N/A	#N/A	#N/A	#N/A	#N/A	#N/A	#N/A	#N/A	#N/A	#N/A	#N/A	#N/A	#N/A	#N/A	#N/A	#N/A	#N/A	#N/A	#N/A	#N/A	#N/A	#N/A	#N/A	#N/A			#N/A	#N/A	#N/A	#N/A	#N/A	#N/A	#N/A	#N/A	#N/A	#N/A	#N/A	#N/A	#N/A	#N/A	#N/A	#N/A	#N/A	#N/A	#N/A	#N/A	#N/A	#N/A	#N/A	#N/A	#N/A	#N/A	#N/A		#N/A	#N/A	#N/A	#N/A	#N/A	#N/A	#N/A	#N/A	#N/A	#N/A	#N/A	#N/A	#N/A	#N/A	#N/A	#N/A	#N/A	#N/A		#N/A	#N/A	#N/A	#N/A	#N/A	#N/A	#N/A	#N/A		#N/A	#N/A	#N/A	#N/A	#N/A	#N/A	#N/A	#N/A		#N/A	#N/A	#N/A	#N/A	#N/A	#N/A	#N/A	#N/A	#N/A	#N/A	#N/A	#N/A	#N/A	#N/A	#N/A	#N/A
											0		P		#N/A	#N/A	#N/A	#N/A	#N/A	#N/A	#N/A		#N/A	#N/A	#N/A	#N/A	#N/A	#N/A	#N/A	#N/A	#N/A	#N/A	#N/A	#N/A		#N/A	#N/A	#N/A	#N/A	#N/A	#N/A	#N/A	#N/A	#N/A	#N/A	#N/A	#N/A	#N/A	#N/A	#N/A	#N/A	#N/A	#N/A	#N/A	#N/A	#N/A	#N/A	#N/A	#N/A	#N/A	#N/A			#N/A	#N/A	#N/A	#N/A	#N/A	#N/A	#N/A	#N/A	#N/A	#N/A	#N/A	#N/A	#N/A	#N/A	#N/A	#N/A	#N/A	#N/A	#N/A	#N/A	#N/A	#N/A	#N/A	#N/A	#N/A	#N/A	#N/A		#N/A	#N/A	#N/A	#N/A	#N/A	#N/A	#N/A	#N/A	#N/A	#N/A	#N/A	#N/A	#N/A	#N/A	#N/A	#N/A	#N/A	#N/A		#N/A	#N/A	#N/A	#N/A	#N/A	#N/A	#N/A	#N/A		#N/A	#N/A	#N/A	#N/A	#N/A	#N/A	#N/A	#N/A		#N/A	#N/A	#N/A	#N/A	#N/A	#N/A	#N/A	#N/A	#N/A	#N/A	#N/A	#N/A	#N/A	#N/A	#N/A	#N/A
											0		S		#N/A	#N/A	#N/A	#N/A	#N/A	#N/A	#N/A		#N/A	#N/A	#N/A	#N/A	#N/A	#N/A	#N/A	#N/A	#N/A	#N/A	#N/A	#N/A		#N/A	#N/A	#N/A	#N/A	#N/A	#N/A	#N/A	#N/A	#N/A	#N/A	#N/A	#N/A	#N/A	#N/A	#N/A	#N/A	#N/A	#N/A	#N/A	#N/A	#N/A	#N/A	#N/A	#N/A	#N/A	#N/A			#N/A	#N/A	#N/A	#N/A	#N/A	#N/A	#N/A	#N/A	#N/A	#N/A	#N/A	#N/A	#N/A	#N/A	#N/A	#N/A	#N/A	#N/A	#N/A	#N/A	#N/A	#N/A	#N/A	#N/A	#N/A	#N/A	#N/A		#N/A	#N/A	#N/A	#N/A	#N/A	#N/A	#N/A	#N/A	#N/A	#N/A	#N/A	#N/A	#N/A	#N/A	#N/A	#N/A	#N/A	#N/A		#N/A	#N/A	#N/A	#N/A	#N/A	#N/A	#N/A	#N/A		#N/A	#N/A	#N/A	#N/A	#N/A	#N/A	#N/A	#N/A		#N/A	#N/A	#N/A	#N/A	#N/A	#N/A	#N/A	#N/A	#N/A	#N/A	#N/A	#N/A	#N/A	#N/A	#N/A	#N/A
											0		T		#N/A	#N/A	#N/A	#N/A	#N/A	#N/A	#N/A		#N/A	#N/A	#N/A	#N/A	#N/A	#N/A	#N/A	#N/A	#N/A	#N/A	#N/A	#N/A		#N/A	#N/A	#N/A	#N/A	#N/A	#N/A	#N/A	#N/A	#N/A	#N/A	#N/A	#N/A	#N/A	#N/A	#N/A	#N/A	#N/A	#N/A	#N/A	#N/A	#N/A	#N/A	#N/A	#N/A	#N/A	#N/A			#N/A	#N/A	#N/A	#N/A	#N/A	#N/A	#N/A	#N/A	#N/A	#N/A	#N/A	#N/A	#N/A	#N/A	#N/A	#N/A	#N/A	#N/A	#N/A	#N/A	#N/A	#N/A	#N/A	#N/A	#N/A	#N/A	#N/A		#N/A	#N/A	#N/A	#N/A	#N/A	#N/A	#N/A	#N/A	#N/A	#N/A	#N/A	#N/A	#N/A	#N/A	#N/A	#N/A	#N/A	#N/A		#N/A	#N/A	#N/A	#N/A	#N/A	#N/A	#N/A	#N/A		#N/A	#N/A	#N/A	#N/A	#N/A	#N/A	#N/A	#N/A		#N/A	#N/A	#N/A	#N/A	#N/A	#N/A	#N/A	#N/A	#N/A	#N/A	#N/A	#N/A	#N/A	#N/A	#N/A	#N/A
											0		Q		#N/A	#N/A	#N/A	#N/A	#N/A	#N/A	#N/A		#N/A	#N/A	#N/A	#N/A	#N/A	#N/A	#N/A	#N/A	#N/A	#N/A	#N/A	#N/A		#N/A	#N/A	#N/A	#N/A	#N/A	#N/A	#N/A	#N/A	#N/A	#N/A	#N/A	#N/A	#N/A	#N/A	#N/A	#N/A	#N/A	#N/A	#N/A	#N/A	#N/A	#N/A	#N/A	#N/A	#N/A	#N/A			#N/A	#N/A	#N/A	#N/A	#N/A	#N/A	#N/A	#N/A	#N/A	#N/A	#N/A	#N/A	#N/A	#N/A	#N/A	#N/A	#N/A	#N/A	#N/A	#N/A	#N/A	#N/A	#N/A	#N/A	#N/A	#N/A	#N/A		#N/A	#N/A	#N/A	#N/A	#N/A	#N/A	#N/A	#N/A	#N/A	#N/A	#N/A	#N/A	#N/A	#N/A	#N/A	#N/A	#N/A	#N/A		#N/A	#N/A	#N/A	#N/A	#N/A	#N/A	#N/A	#N/A		#N/A	#N/A	#N/A	#N/A	#N/A	#N/A	#N/A	#N/A		#N/A	#N/A	#N/A	#N/A	#N/A	#N/A	#N/A	#N/A	#N/A	#N/A	#N/A	#N/A	#N/A	#N/A	#N/A	#N/A
											0		N		#N/A	#N/A	#N/A	#N/A	#N/A	#N/A	#N/A		#N/A	#N/A	#N/A	#N/A	#N/A	#N/A	#N/A	#N/A	#N/A	#N/A	#N/A	#N/A		#N/A	#N/A	#N/A	#N/A	#N/A	#N/A	#N/A	#N/A	#N/A	#N/A	#N/A	#N/A	#N/A	#N/A	#N/A	#N/A	#N/A	#N/A	#N/A	#N/A	#N/A	#N/A	#N/A	#N/A	#N/A	#N/A			#N/A	#N/A	#N/A	#N/A	#N/A	#N/A	#N/A	#N/A	#N/A	#N/A	#N/A	#N/A	#N/A	#N/A	#N/A	#N/A	#N/A	#N/A	#N/A	#N/A	#N/A	#N/A	#N/A	#N/A	#N/A	#N/A	#N/A		#N/A	#N/A	#N/A	#N/A	#N/A	#N/A	#N/A	#N/A	#N/A	#N/A	#N/A	#N/A	#N/A	#N/A	#N/A	#N/A	#N/A	#N/A		#N/A	#N/A	#N/A	#N/A	#N/A	#N/A	#N/A	#N/A		#N/A	#N/A	#N/A	#N/A	#N/A	#N/A	#N/A	#N/A		#N/A	#N/A	#N/A	#N/A	#N/A	#N/A	#N/A	#N/A	#N/A	#N/A	#N/A	#N/A	#N/A	#N/A	#N/A	#N/A
										713	0		C		#N/A	#N/A	#N/A	#N/A	#N/A	#N/A	#N/A		#N/A	#N/A	#N/A	#N/A	#N/A	#N/A	#N/A	#N/A	#N/A	#N/A	#N/A	#N/A		#N/A	#N/A	#N/A	#N/A	#N/A	#N/A	#N/A	#N/A	#N/A	#N/A	#N/A	#N/A	#N/A	#N/A	#N/A	#N/A	#N/A	#N/A	#N/A	#N/A	#N/A	#N/A	#N/A	#N/A	#N/A	#N/A			#N/A	#N/A	#N/A	#N/A	#N/A	#N/A	#N/A	#N/A	#N/A	#N/A	#N/A	#N/A	#N/A	#N/A	#N/A	#N/A	#N/A	#N/A	#N/A	#N/A	#N/A	#N/A	#N/A	#N/A	#N/A	#N/A	#N/A		#N/A	#N/A	#N/A	#N/A	#N/A	#N/A	#N/A	#N/A	#N/A	#N/A	#N/A	#N/A	#N/A	#N/A	#N/A	#N/A	#N/A	#N/A		#N/A	#N/A	#N/A	#N/A	#N/A	#N/A	#N/A	#N/A		#N/A	#N/A	#N/A	#N/A	#N/A	#N/A	#N/A	#N/A		#N/A	#N/A	#N/A	#N/A	#N/A	#N/A	#N/A	#N/A	#N/A	#N/A	#N/A	#N/A	#N/A	#N/A	#N/A	#N/A
											0		H		#N/A	#N/A	#N/A	#N/A	#N/A	#N/A	#N/A		#N/A	#N/A	#N/A	#N/A	#N/A	#N/A	#N/A	#N/A	#N/A	#N/A	#N/A	#N/A		#N/A	#N/A	#N/A	#N/A	#N/A	#N/A	#N/A	#N/A	#N/A	#N/A	#N/A	#N/A	#N/A	#N/A	#N/A	#N/A	#N/A	#N/A	#N/A	#N/A	#N/A	#N/A	#N/A	#N/A	#N/A	#N/A			#N/A	#N/A	#N/A	#N/A	#N/A	#N/A	#N/A	#N/A	#N/A	#N/A	#N/A	#N/A	#N/A	#N/A	#N/A	#N/A	#N/A	#N/A	#N/A	#N/A	#N/A	#N/A	#N/A	#N/A	#N/A	#N/A	#N/A		#N/A	#N/A	#N/A	#N/A	#N/A	#N/A	#N/A	#N/A	#N/A	#N/A	#N/A	#N/A	#N/A	#N/A	#N/A	#N/A	#N/A	#N/A		#N/A	#N/A	#N/A	#N/A	#N/A	#N/A	#N/A	#N/A		#N/A	#N/A	#N/A	#N/A	#N/A	#N/A	#N/A	#N/A		#N/A	#N/A	#N/A	#N/A	#N/A	#N/A	#N/A	#N/A	#N/A	#N/A	#N/A	#N/A	#N/A	#N/A	#N/A	#N/A
											0		M		#N/A	#N/A	#N/A	#N/A	#N/A	#N/A	#N/A		#N/A	#N/A	#N/A	#N/A	#N/A	#N/A	#N/A	#N/A	#N/A	#N/A	#N/A	#N/A		#N/A	#N/A	#N/A	#N/A	#N/A	#N/A	#N/A	#N/A	#N/A	#N/A	#N/A	#N/A	#N/A	#N/A	#N/A	#N/A	#N/A	#N/A	#N/A	#N/A	#N/A	#N/A	#N/A	#N/A	#N/A	#N/A			#N/A	#N/A	#N/A	#N/A	#N/A	#N/A	#N/A	#N/A	#N/A	#N/A	#N/A	#N/A	#N/A	#N/A	#N/A	#N/A	#N/A	#N/A	#N/A	#N/A	#N/A	#N/A	#N/A	#N/A	#N/A	#N/A	#N/A		#N/A	#N/A	#N/A	#N/A	#N/A	#N/A	#N/A	#N/A	#N/A	#N/A	#N/A	#N/A	#N/A	#N/A	#N/A	#N/A	#N/A	#N/A		#N/A	#N/A	#N/A	#N/A	#N/A	#N/A	#N/A	#N/A		#N/A	#N/A	#N/A	#N/A	#N/A	#N/A	#N/A	#N/A		#N/A	#N/A	#N/A	#N/A	#N/A	#N/A	#N/A	#N/A	#N/A	#N/A	#N/A	#N/A	#N/A	#N/A	#N/A	#N/A
											0		E		#N/A	#N/A	#N/A	#N/A	#N/A	#N/A	#N/A		#N/A	#N/A	#N/A	#N/A	#N/A	#N/A	#N/A	#N/A	#N/A	#N/A	#N/A	#N/A		#N/A	#N/A	#N/A	#N/A	#N/A	#N/A	#N/A	#N/A	#N/A	#N/A	#N/A	#N/A	#N/A	#N/A	#N/A	#N/A	#N/A	#N/A	#N/A	#N/A	#N/A	#N/A	#N/A	#N/A	#N/A	#N/A			#N/A	#N/A	#N/A	#N/A	#N/A	#N/A	#N/A	#N/A	#N/A	#N/A	#N/A	#N/A	#N/A	#N/A	#N/A	#N/A	#N/A	#N/A	#N/A	#N/A	#N/A	#N/A	#N/A	#N/A	#N/A	#N/A	#N/A		#N/A	#N/A	#N/A	#N/A	#N/A	#N/A	#N/A	#N/A	#N/A	#N/A	#N/A	#N/A	#N/A	#N/A	#N/A	#N/A	#N/A	#N/A		#N/A	#N/A	#N/A	#N/A	#N/A	#N/A	#N/A	#N/A		#N/A	#N/A	#N/A	#N/A	#N/A	#N/A	#N/A	#N/A		#N/A	#N/A	#N/A	#N/A	#N/A	#N/A	#N/A	#N/A	#N/A	#N/A	#N/A	#N/A	#N/A	#N/A	#N/A	#N/A
											0		D		#N/A	#N/A	#N/A	#N/A	#N/A	#N/A	#N/A		#N/A	#N/A	#N/A	#N/A	#N/A	#N/A	#N/A	#N/A	#N/A	#N/A	#N/A	#N/A		#N/A	#N/A	#N/A	#N/A	#N/A	#N/A	#N/A	#N/A	#N/A	#N/A	#N/A	#N/A	#N/A	#N/A	#N/A	#N/A	#N/A	#N/A	#N/A	#N/A	#N/A	#N/A	#N/A	#N/A	#N/A	#N/A			#N/A	#N/A	#N/A	#N/A	#N/A	#N/A	#N/A	#N/A	#N/A	#N/A	#N/A	#N/A	#N/A	#N/A	#N/A	#N/A	#N/A	#N/A	#N/A	#N/A	#N/A	#N/A	#N/A	#N/A	#N/A	#N/A	#N/A		#N/A	#N/A	#N/A	#N/A	#N/A	#N/A	#N/A	#N/A	#N/A	#N/A	#N/A	#N/A	#N/A	#N/A	#N/A	#N/A	#N/A	#N/A		#N/A	#N/A	#N/A	#N/A	#N/A	#N/A	#N/A	#N/A		#N/A	#N/A	#N/A	#N/A	#N/A	#N/A	#N/A	#N/A		#N/A	#N/A	#N/A	#N/A	#N/A	#N/A	#N/A	#N/A	#N/A	#N/A	#N/A	#N/A	#N/A	#N/A	#N/A	#N/A
											0		R		#N/A	#N/A	#N/A	#N/A	#N/A	#N/A	#N/A		#N/A	#N/A	#N/A	#N/A	#N/A	#N/A	#N/A	#N/A	#N/A	#N/A	#N/A	#N/A		#N/A	#N/A	#N/A	#N/A	#N/A	#N/A	#N/A	#N/A	#N/A	#N/A	#N/A	#N/A	#N/A	#N/A	#N/A	#N/A	#N/A	#N/A	#N/A	#N/A	#N/A	#N/A	#N/A	#N/A	#N/A	#N/A			#N/A	#N/A	#N/A	#N/A	#N/A	#N/A	#N/A	#N/A	#N/A	#N/A	#N/A	#N/A	#N/A	#N/A	#N/A	#N/A	#N/A	#N/A	#N/A	#N/A	#N/A	#N/A	#N/A	#N/A	#N/A	#N/A	#N/A		#N/A	#N/A	#N/A	#N/A	#N/A	#N/A	#N/A	#N/A	#N/A	#N/A	#N/A	#N/A	#N/A	#N/A	#N/A	#N/A	#N/A	#N/A		#N/A	#N/A	#N/A	#N/A	#N/A	#N/A	#N/A	#N/A		#N/A	#N/A	#N/A	#N/A	#N/A	#N/A	#N/A	#N/A		#N/A	#N/A	#N/A	#N/A	#N/A	#N/A	#N/A	#N/A	#N/A	#N/A	#N/A	#N/A	#N/A	#N/A	#N/A	#N/A
											0		K		#N/A	#N/A	#N/A	#N/A	#N/A	#N/A	#N/A		#N/A	#N/A	#N/A	#N/A	#N/A	#N/A	#N/A	#N/A	#N/A	#N/A	#N/A	#N/A		#N/A	#N/A	#N/A	#N/A	#N/A	#N/A	#N/A	#N/A	#N/A	#N/A	#N/A	#N/A	#N/A	#N/A	#N/A	#N/A	#N/A	#N/A	#N/A	#N/A	#N/A	#N/A	#N/A	#N/A	#N/A	#N/A			#N/A	#N/A	#N/A	#N/A	#N/A	#N/A	#N/A	#N/A	#N/A	#N/A	#N/A	#N/A	#N/A	#N/A	#N/A	#N/A	#N/A	#N/A	#N/A	#N/A	#N/A	#N/A	#N/A	#N/A	#N/A	#N/A	#N/A		#N/A	#N/A	#N/A	#N/A	#N/A	#N/A	#N/A	#N/A	#N/A	#N/A	#N/A	#N/A	#N/A	#N/A	#N/A	#N/A	#N/A	#N/A		#N/A	#N/A	#N/A	#N/A	#N/A	#N/A	#N/A	#N/A		#N/A	#N/A	#N/A	#N/A	#N/A	#N/A	#N/A	#N/A		#N/A	#N/A	#N/A	#N/A	#N/A	#N/A	#N/A	#N/A	#N/A	#N/A	#N/A	#N/A	#N/A	#N/A	#N/A	#N/A
											0		F		#N/A	#N/A	#N/A	#N/A	#N/A	#N/A	#N/A		#N/A	#N/A	#N/A	#N/A	#N/A	#N/A	#N/A	#N/A	#N/A	#N/A	#N/A	#N/A		#N/A	#N/A	#N/A	#N/A	#N/A	#N/A	#N/A	#N/A	#N/A	#N/A	#N/A	#N/A	#N/A	#N/A	#N/A	#N/A	#N/A	#N/A	#N/A	#N/A	#N/A	#N/A	#N/A	#N/A	#N/A	#N/A			#N/A	#N/A	#N/A	#N/A	#N/A	#N/A	#N/A	#N/A	#N/A	#N/A	#N/A	#N/A	#N/A	#N/A	#N/A	#N/A	#N/A	#N/A	#N/A	#N/A	#N/A	#N/A	#N/A	#N/A	#N/A	#N/A	#N/A		#N/A	#N/A	#N/A	#N/A	#N/A	#N/A	#N/A	#N/A	#N/A	#N/A	#N/A	#N/A	#N/A	#N/A	#N/A	#N/A	#N/A	#N/A		#N/A	#N/A	#N/A	#N/A	#N/A	#N/A	#N/A	#N/A		#N/A	#N/A	#N/A	#N/A	#N/A	#N/A	#N/A	#N/A		#N/A	#N/A	#N/A	#N/A	#N/A	#N/A	#N/A	#N/A	#N/A	#N/A	#N/A	#N/A	#N/A	#N/A	#N/A	#N/A
											0		Y		#N/A	#N/A	#N/A	#N/A	#N/A	#N/A	#N/A		#N/A	#N/A	#N/A	#N/A	#N/A	#N/A	#N/A	#N/A	#N/A	#N/A	#N/A	#N/A		#N/A	#N/A	#N/A	#N/A	#N/A	#N/A	#N/A	#N/A	#N/A	#N/A	#N/A	#N/A	#N/A	#N/A	#N/A	#N/A	#N/A	#N/A	#N/A	#N/A	#N/A	#N/A	#N/A	#N/A	#N/A	#N/A			#N/A	#N/A	#N/A	#N/A	#N/A	#N/A	#N/A	#N/A	#N/A	#N/A	#N/A	#N/A	#N/A	#N/A	#N/A	#N/A	#N/A	#N/A	#N/A	#N/A	#N/A	#N/A	#N/A	#N/A	#N/A	#N/A	#N/A		#N/A	#N/A	#N/A	#N/A	#N/A	#N/A	#N/A	#N/A	#N/A	#N/A	#N/A	#N/A	#N/A	#N/A	#N/A	#N/A	#N/A	#N/A		#N/A	#N/A	#N/A	#N/A	#N/A	#N/A	#N/A	#N/A		#N/A	#N/A	#N/A	#N/A	#N/A	#N/A	#N/A	#N/A		#N/A	#N/A	#N/A	#N/A	#N/A	#N/A	#N/A	#N/A	#N/A	#N/A	#N/A	#N/A	#N/A	#N/A	#N/A	#N/A
											0		W		#N/A	#N/A	#N/A	#N/A	#N/A	#N/A	#N/A		#N/A	#N/A	#N/A	#N/A	#N/A	#N/A	#N/A	#N/A	#N/A	#N/A	#N/A	#N/A		#N/A	#N/A	#N/A	#N/A	#N/A	#N/A	#N/A	#N/A	#N/A	#N/A	#N/A	#N/A	#N/A	#N/A	#N/A	#N/A	#N/A	#N/A	#N/A	#N/A	#N/A	#N/A	#N/A	#N/A	#N/A	#N/A			#N/A	#N/A	#N/A	#N/A	#N/A	#N/A	#N/A	#N/A	#N/A	#N/A	#N/A	#N/A	#N/A	#N/A	#N/A	#N/A	#N/A	#N/A	#N/A	#N/A	#N/A	#N/A	#N/A	#N/A	#N/A	#N/A	#N/A		#N/A	#N/A	#N/A	#N/A	#N/A	#N/A	#N/A	#N/A	#N/A	#N/A	#N/A	#N/A	#N/A	#N/A	#N/A	#N/A	#N/A	#N/A		#N/A	#N/A	#N/A	#N/A	#N/A	#N/A	#N/A	#N/A		#N/A	#N/A	#N/A	#N/A	#N/A	#N/A	#N/A	#N/A		#N/A	#N/A	#N/A	#N/A	#N/A	#N/A	#N/A	#N/A	#N/A	#N/A	#N/A	#N/A	#N/A	#N/A	#N/A	#N/A
											0
															0	0	0	0	0	0	0		0	0	0	0	0	0	0	0	0	0	0	0		0	0	0	0	0	0	0	0	0	0	0	0	0	0	0	0	0	0	0	0	0	0	0	0	0	0			0	0	0	0	0	0	0	0	0	0	0	0	0	0	0	0	0	0	0	0	0	0	0	0	0	0	0		0	0	0	0	0	0	0	0	0	0	0	0	0	0	0	0	0	0		0	0	0	0	0	0	0	0		0	0	0	0	0	0	0	0		0	0	0	0	0	0	0	0	0	0	0	0	0	0	0	0
															0	0	0	0	0	0	0		0	0	0	0	0	0	0	0	0	0	0	0		0	0	0	0	0	0	0	0	0	0	0	0	0	0	0	0	0	0	0	0	0	0	0	0	0	0			0	0	0	0	0	0	0	0	0	0	0	0	0	0	0	0	0	0	0	0	0	0	0	0	0	0	0		0	0	0	0	0	0	0	0	0	0	0	0	0	0	0	0	0	0		0	0	0	0	0	0	0	0		0	0	0	0	0	0	0	0		0	0	0	0	0	0	0	0	0	0	0	0	0	0	0	0
															0	0	0	0	0	0	0		0	0	0	0	0	0	0	0	0	0	0	0		0	0	0	0	0	0	0	0	0	0	0	0	0	0	0	0	0	0	0	0	0	0	0	0	0	0			0	0	0	0	0	0	0	0	0	0	0	0	0	0	0	0	0	0	0	0	0	0	0	0	0	0	0		0	0	0	0	0	0	0	0	0	0	0	0	0	0	0	0	0	0		0	0	0	0	0	0	0	0		0	0	0	0	0	0	0	0		0	0	0	0	0	0	0	0	0	0	0	0	0	0	0	0
															0	0	0	0	0	0	0		0	0	0	0	0	0	0	0	0	0	0	0		0	0	0	0	0	0	0	0	0	0	0	0	0	0	0	0	0	0	0	0	0	0	0	0	0	0			0	0	0	0	0	0	0	0	0	0	0	0	0	0	0	0	0	0	0	0	0	0	0	0	0	0	0		0	0	0	0	0	0	0	0	0	0	0	0	0	0	0	0	0	0		0	0	0	0	0	0	0	0		0	0	0	0	0	0	0	0		0	0	0	0	0	0	0	0	0	0	0	0	0	0	0	0
											0
											0		A		#N/A	#N/A	#N/A	#N/A	#N/A	#N/A	#N/A		#N/A	#N/A	#N/A	#N/A	#N/A	#N/A	#N/A	#N/A	#N/A	#N/A	#N/A	#N/A		#N/A	#N/A	#N/A	#N/A	#N/A	#N/A	#N/A	#N/A	#N/A	#N/A	#N/A	#N/A	#N/A	#N/A	#N/A	#N/A	#N/A	#N/A	#N/A	#N/A	#N/A	#N/A	#N/A	#N/A	#N/A	#N/A			#N/A	#N/A	#N/A	#N/A	#N/A	#N/A	#N/A	#N/A	#N/A	#N/A	#N/A	#N/A	#N/A	#N/A	#N/A	#N/A	#N/A	#N/A	#N/A	#N/A	#N/A	#N/A	#N/A	#N/A	#N/A	#N/A	#N/A		#N/A	#N/A	#N/A	#N/A	#N/A	#N/A	#N/A	#N/A	#N/A	#N/A	#N/A	#N/A	#N/A	#N/A	#N/A	#N/A	#N/A	#N/A		#N/A	#N/A	#N/A	#N/A	#N/A	#N/A	#N/A	#N/A		#N/A	#N/A	#N/A	#N/A	#N/A	#N/A	#N/A	#N/A		#N/A	#N/A	#N/A	#N/A	#N/A	#N/A	#N/A	#N/A	#N/A	#N/A	#N/A	#N/A	#N/A	#N/A	#N/A	#N/A
											0		L		#N/A	#N/A	#N/A	#N/A	#N/A	#N/A	#N/A		#N/A	#N/A	#N/A	#N/A	#N/A	#N/A	#N/A	#N/A	#N/A	#N/A	#N/A	#N/A		#N/A	#N/A	#N/A	#N/A	#N/A	#N/A	#N/A	#N/A	#N/A	#N/A	#N/A	#N/A	#N/A	#N/A	#N/A	#N/A	#N/A	#N/A	#N/A	#N/A	#N/A	#N/A	#N/A	#N/A	#N/A	#N/A			#N/A	#N/A	#N/A	#N/A	#N/A	#N/A	#N/A	#N/A	#N/A	#N/A	#N/A	#N/A	#N/A	#N/A	#N/A	#N/A	#N/A	#N/A	#N/A	#N/A	#N/A	#N/A	#N/A	#N/A	#N/A	#N/A	#N/A		#N/A	#N/A	#N/A	#N/A	#N/A	#N/A	#N/A	#N/A	#N/A	#N/A	#N/A	#N/A	#N/A	#N/A	#N/A	#N/A	#N/A	#N/A		#N/A	#N/A	#N/A	#N/A	#N/A	#N/A	#N/A	#N/A		#N/A	#N/A	#N/A	#N/A	#N/A	#N/A	#N/A	#N/A		#N/A	#N/A	#N/A	#N/A	#N/A	#N/A	#N/A	#N/A	#N/A	#N/A	#N/A	#N/A	#N/A	#N/A	#N/A	#N/A
											0		G		#N/A	#N/A	#N/A	#N/A	#N/A	#N/A	#N/A		#N/A	#N/A	#N/A	#N/A	#N/A	#N/A	#N/A	#N/A	#N/A	#N/A	#N/A	#N/A		#N/A	#N/A	#N/A	#N/A	#N/A	#N/A	#N/A	#N/A	#N/A	#N/A	#N/A	#N/A	#N/A	#N/A	#N/A	#N/A	#N/A	#N/A	#N/A	#N/A	#N/A	#N/A	#N/A	#N/A	#N/A	#N/A			#N/A	#N/A	#N/A	#N/A	#N/A	#N/A	#N/A	#N/A	#N/A	#N/A	#N/A	#N/A	#N/A	#N/A	#N/A	#N/A	#N/A	#N/A	#N/A	#N/A	#N/A	#N/A	#N/A	#N/A	#N/A	#N/A	#N/A		#N/A	#N/A	#N/A	#N/A	#N/A	#N/A	#N/A	#N/A	#N/A	#N/A	#N/A	#N/A	#N/A	#N/A	#N/A	#N/A	#N/A	#N/A		#N/A	#N/A	#N/A	#N/A	#N/A	#N/A	#N/A	#N/A		#N/A	#N/A	#N/A	#N/A	#N/A	#N/A	#N/A	#N/A		#N/A	#N/A	#N/A	#N/A	#N/A	#N/A	#N/A	#N/A	#N/A	#N/A	#N/A	#N/A	#N/A	#N/A	#N/A	#N/A
											0		V		#N/A	#N/A	#N/A	#N/A	#N/A	#N/A	#N/A		#N/A	#N/A	#N/A	#N/A	#N/A	#N/A	#N/A	#N/A	#N/A	#N/A	#N/A	#N/A		#N/A	#N/A	#N/A	#N/A	#N/A	#N/A	#N/A	#N/A	#N/A	#N/A	#N/A	#N/A	#N/A	#N/A	#N/A	#N/A	#N/A	#N/A	#N/A	#N/A	#N/A	#N/A	#N/A	#N/A	#N/A	#N/A			#N/A	#N/A	#N/A	#N/A	#N/A	#N/A	#N/A	#N/A	#N/A	#N/A	#N/A	#N/A	#N/A	#N/A	#N/A	#N/A	#N/A	#N/A	#N/A	#N/A	#N/A	#N/A	#N/A	#N/A	#N/A	#N/A	#N/A		#N/A	#N/A	#N/A	#N/A	#N/A	#N/A	#N/A	#N/A	#N/A	#N/A	#N/A	#N/A	#N/A	#N/A	#N/A	#N/A	#N/A	#N/A		#N/A	#N/A	#N/A	#N/A	#N/A	#N/A	#N/A	#N/A		#N/A	#N/A	#N/A	#N/A	#N/A	#N/A	#N/A	#N/A		#N/A	#N/A	#N/A	#N/A	#N/A	#N/A	#N/A	#N/A	#N/A	#N/A	#N/A	#N/A	#N/A	#N/A	#N/A	#N/A
											0		I		#N/A	#N/A	#N/A	#N/A	#N/A	#N/A	#N/A		#N/A	#N/A	#N/A	#N/A	#N/A	#N/A	#N/A	#N/A	#N/A	#N/A	#N/A	#N/A		#N/A	#N/A	#N/A	#N/A	#N/A	#N/A	#N/A	#N/A	#N/A	#N/A	#N/A	#N/A	#N/A	#N/A	#N/A	#N/A	#N/A	#N/A	#N/A	#N/A	#N/A	#N/A	#N/A	#N/A	#N/A	#N/A			#N/A	#N/A	#N/A	#N/A	#N/A	#N/A	#N/A	#N/A	#N/A	#N/A	#N/A	#N/A	#N/A	#N/A	#N/A	#N/A	#N/A	#N/A	#N/A	#N/A	#N/A	#N/A	#N/A	#N/A	#N/A	#N/A	#N/A		#N/A	#N/A	#N/A	#N/A	#N/A	#N/A	#N/A	#N/A	#N/A	#N/A	#N/A	#N/A	#N/A	#N/A	#N/A	#N/A	#N/A	#N/A		#N/A	#N/A	#N/A	#N/A	#N/A	#N/A	#N/A	#N/A		#N/A	#N/A	#N/A	#N/A	#N/A	#N/A	#N/A	#N/A		#N/A	#N/A	#N/A	#N/A	#N/A	#N/A	#N/A	#N/A	#N/A	#N/A	#N/A	#N/A	#N/A	#N/A	#N/A	#N/A
											0		P		#N/A	#N/A	#N/A	#N/A	#N/A	#N/A	#N/A		#N/A	#N/A	#N/A	#N/A	#N/A	#N/A	#N/A	#N/A	#N/A	#N/A	#N/A	#N/A		#N/A	#N/A	#N/A	#N/A	#N/A	#N/A	#N/A	#N/A	#N/A	#N/A	#N/A	#N/A	#N/A	#N/A	#N/A	#N/A	#N/A	#N/A	#N/A	#N/A	#N/A	#N/A	#N/A	#N/A	#N/A	#N/A			#N/A	#N/A	#N/A	#N/A	#N/A	#N/A	#N/A	#N/A	#N/A	#N/A	#N/A	#N/A	#N/A	#N/A	#N/A	#N/A	#N/A	#N/A	#N/A	#N/A	#N/A	#N/A	#N/A	#N/A	#N/A	#N/A	#N/A		#N/A	#N/A	#N/A	#N/A	#N/A	#N/A	#N/A	#N/A	#N/A	#N/A	#N/A	#N/A	#N/A	#N/A	#N/A	#N/A	#N/A	#N/A		#N/A	#N/A	#N/A	#N/A	#N/A	#N/A	#N/A	#N/A		#N/A	#N/A	#N/A	#N/A	#N/A	#N/A	#N/A	#N/A		#N/A	#N/A	#N/A	#N/A	#N/A	#N/A	#N/A	#N/A	#N/A	#N/A	#N/A	#N/A	#N/A	#N/A	#N/A	#N/A
											0		S		#N/A	#N/A	#N/A	#N/A	#N/A	#N/A	#N/A		#N/A	#N/A	#N/A	#N/A	#N/A	#N/A	#N/A	#N/A	#N/A	#N/A	#N/A	#N/A		#N/A	#N/A	#N/A	#N/A	#N/A	#N/A	#N/A	#N/A	#N/A	#N/A	#N/A	#N/A	#N/A	#N/A	#N/A	#N/A	#N/A	#N/A	#N/A	#N/A	#N/A	#N/A	#N/A	#N/A	#N/A	#N/A			#N/A	#N/A	#N/A	#N/A	#N/A	#N/A	#N/A	#N/A	#N/A	#N/A	#N/A	#N/A	#N/A	#N/A	#N/A	#N/A	#N/A	#N/A	#N/A	#N/A	#N/A	#N/A	#N/A	#N/A	#N/A	#N/A	#N/A		#N/A	#N/A	#N/A	#N/A	#N/A	#N/A	#N/A	#N/A	#N/A	#N/A	#N/A	#N/A	#N/A	#N/A	#N/A	#N/A	#N/A	#N/A		#N/A	#N/A	#N/A	#N/A	#N/A	#N/A	#N/A	#N/A		#N/A	#N/A	#N/A	#N/A	#N/A	#N/A	#N/A	#N/A		#N/A	#N/A	#N/A	#N/A	#N/A	#N/A	#N/A	#N/A	#N/A	#N/A	#N/A	#N/A	#N/A	#N/A	#N/A	#N/A
											0		T		#N/A	#N/A	#N/A	#N/A	#N/A	#N/A	#N/A		#N/A	#N/A	#N/A	#N/A	#N/A	#N/A	#N/A	#N/A	#N/A	#N/A	#N/A	#N/A		#N/A	#N/A	#N/A	#N/A	#N/A	#N/A	#N/A	#N/A	#N/A	#N/A	#N/A	#N/A	#N/A	#N/A	#N/A	#N/A	#N/A	#N/A	#N/A	#N/A	#N/A	#N/A	#N/A	#N/A	#N/A	#N/A			#N/A	#N/A	#N/A	#N/A	#N/A	#N/A	#N/A	#N/A	#N/A	#N/A	#N/A	#N/A	#N/A	#N/A	#N/A	#N/A	#N/A	#N/A	#N/A	#N/A	#N/A	#N/A	#N/A	#N/A	#N/A	#N/A	#N/A		#N/A	#N/A	#N/A	#N/A	#N/A	#N/A	#N/A	#N/A	#N/A	#N/A	#N/A	#N/A	#N/A	#N/A	#N/A	#N/A	#N/A	#N/A		#N/A	#N/A	#N/A	#N/A	#N/A	#N/A	#N/A	#N/A		#N/A	#N/A	#N/A	#N/A	#N/A	#N/A	#N/A	#N/A		#N/A	#N/A	#N/A	#N/A	#N/A	#N/A	#N/A	#N/A	#N/A	#N/A	#N/A	#N/A	#N/A	#N/A	#N/A	#N/A
											0		Q		#N/A	#N/A	#N/A	#N/A	#N/A	#N/A	#N/A		#N/A	#N/A	#N/A	#N/A	#N/A	#N/A	#N/A	#N/A	#N/A	#N/A	#N/A	#N/A		#N/A	#N/A	#N/A	#N/A	#N/A	#N/A	#N/A	#N/A	#N/A	#N/A	#N/A	#N/A	#N/A	#N/A	#N/A	#N/A	#N/A	#N/A	#N/A	#N/A	#N/A	#N/A	#N/A	#N/A	#N/A	#N/A			#N/A	#N/A	#N/A	#N/A	#N/A	#N/A	#N/A	#N/A	#N/A	#N/A	#N/A	#N/A	#N/A	#N/A	#N/A	#N/A	#N/A	#N/A	#N/A	#N/A	#N/A	#N/A	#N/A	#N/A	#N/A	#N/A	#N/A		#N/A	#N/A	#N/A	#N/A	#N/A	#N/A	#N/A	#N/A	#N/A	#N/A	#N/A	#N/A	#N/A	#N/A	#N/A	#N/A	#N/A	#N/A		#N/A	#N/A	#N/A	#N/A	#N/A	#N/A	#N/A	#N/A		#N/A	#N/A	#N/A	#N/A	#N/A	#N/A	#N/A	#N/A		#N/A	#N/A	#N/A	#N/A	#N/A	#N/A	#N/A	#N/A	#N/A	#N/A	#N/A	#N/A	#N/A	#N/A	#N/A	#N/A
											0		N		#N/A	#N/A	#N/A	#N/A	#N/A	#N/A	#N/A		#N/A	#N/A	#N/A	#N/A	#N/A	#N/A	#N/A	#N/A	#N/A	#N/A	#N/A	#N/A		#N/A	#N/A	#N/A	#N/A	#N/A	#N/A	#N/A	#N/A	#N/A	#N/A	#N/A	#N/A	#N/A	#N/A	#N/A	#N/A	#N/A	#N/A	#N/A	#N/A	#N/A	#N/A	#N/A	#N/A	#N/A	#N/A			#N/A	#N/A	#N/A	#N/A	#N/A	#N/A	#N/A	#N/A	#N/A	#N/A	#N/A	#N/A	#N/A	#N/A	#N/A	#N/A	#N/A	#N/A	#N/A	#N/A	#N/A	#N/A	#N/A	#N/A	#N/A	#N/A	#N/A		#N/A	#N/A	#N/A	#N/A	#N/A	#N/A	#N/A	#N/A	#N/A	#N/A	#N/A	#N/A	#N/A	#N/A	#N/A	#N/A	#N/A	#N/A		#N/A	#N/A	#N/A	#N/A	#N/A	#N/A	#N/A	#N/A		#N/A	#N/A	#N/A	#N/A	#N/A	#N/A	#N/A	#N/A		#N/A	#N/A	#N/A	#N/A	#N/A	#N/A	#N/A	#N/A	#N/A	#N/A	#N/A	#N/A	#N/A	#N/A	#N/A	#N/A
										748	0		C		#N/A	#N/A	#N/A	#N/A	#N/A	#N/A	#N/A		#N/A	#N/A	#N/A	#N/A	#N/A	#N/A	#N/A	#N/A	#N/A	#N/A	#N/A	#N/A		#N/A	#N/A	#N/A	#N/A	#N/A	#N/A	#N/A	#N/A	#N/A	#N/A	#N/A	#N/A	#N/A	#N/A	#N/A	#N/A	#N/A	#N/A	#N/A	#N/A	#N/A	#N/A	#N/A	#N/A	#N/A	#N/A			#N/A	#N/A	#N/A	#N/A	#N/A	#N/A	#N/A	#N/A	#N/A	#N/A	#N/A	#N/A	#N/A	#N/A	#N/A	#N/A	#N/A	#N/A	#N/A	#N/A	#N/A	#N/A	#N/A	#N/A	#N/A	#N/A	#N/A		#N/A	#N/A	#N/A	#N/A	#N/A	#N/A	#N/A	#N/A	#N/A	#N/A	#N/A	#N/A	#N/A	#N/A	#N/A	#N/A	#N/A	#N/A		#N/A	#N/A	#N/A	#N/A	#N/A	#N/A	#N/A	#N/A		#N/A	#N/A	#N/A	#N/A	#N/A	#N/A	#N/A	#N/A		#N/A	#N/A	#N/A	#N/A	#N/A	#N/A	#N/A	#N/A	#N/A	#N/A	#N/A	#N/A	#N/A	#N/A	#N/A	#N/A
											0		H		#N/A	#N/A	#N/A	#N/A	#N/A	#N/A	#N/A		#N/A	#N/A	#N/A	#N/A	#N/A	#N/A	#N/A	#N/A	#N/A	#N/A	#N/A	#N/A		#N/A	#N/A	#N/A	#N/A	#N/A	#N/A	#N/A	#N/A	#N/A	#N/A	#N/A	#N/A	#N/A	#N/A	#N/A	#N/A	#N/A	#N/A	#N/A	#N/A	#N/A	#N/A	#N/A	#N/A	#N/A	#N/A			#N/A	#N/A	#N/A	#N/A	#N/A	#N/A	#N/A	#N/A	#N/A	#N/A	#N/A	#N/A	#N/A	#N/A	#N/A	#N/A	#N/A	#N/A	#N/A	#N/A	#N/A	#N/A	#N/A	#N/A	#N/A	#N/A	#N/A		#N/A	#N/A	#N/A	#N/A	#N/A	#N/A	#N/A	#N/A	#N/A	#N/A	#N/A	#N/A	#N/A	#N/A	#N/A	#N/A	#N/A	#N/A		#N/A	#N/A	#N/A	#N/A	#N/A	#N/A	#N/A	#N/A		#N/A	#N/A	#N/A	#N/A	#N/A	#N/A	#N/A	#N/A		#N/A	#N/A	#N/A	#N/A	#N/A	#N/A	#N/A	#N/A	#N/A	#N/A	#N/A	#N/A	#N/A	#N/A	#N/A	#N/A
											0		M		#N/A	#N/A	#N/A	#N/A	#N/A	#N/A	#N/A		#N/A	#N/A	#N/A	#N/A	#N/A	#N/A	#N/A	#N/A	#N/A	#N/A	#N/A	#N/A		#N/A	#N/A	#N/A	#N/A	#N/A	#N/A	#N/A	#N/A	#N/A	#N/A	#N/A	#N/A	#N/A	#N/A	#N/A	#N/A	#N/A	#N/A	#N/A	#N/A	#N/A	#N/A	#N/A	#N/A	#N/A	#N/A			#N/A	#N/A	#N/A	#N/A	#N/A	#N/A	#N/A	#N/A	#N/A	#N/A	#N/A	#N/A	#N/A	#N/A	#N/A	#N/A	#N/A	#N/A	#N/A	#N/A	#N/A	#N/A	#N/A	#N/A	#N/A	#N/A	#N/A		#N/A	#N/A	#N/A	#N/A	#N/A	#N/A	#N/A	#N/A	#N/A	#N/A	#N/A	#N/A	#N/A	#N/A	#N/A	#N/A	#N/A	#N/A		#N/A	#N/A	#N/A	#N/A	#N/A	#N/A	#N/A	#N/A		#N/A	#N/A	#N/A	#N/A	#N/A	#N/A	#N/A	#N/A		#N/A	#N/A	#N/A	#N/A	#N/A	#N/A	#N/A	#N/A	#N/A	#N/A	#N/A	#N/A	#N/A	#N/A	#N/A	#N/A
											0		E		#N/A	#N/A	#N/A	#N/A	#N/A	#N/A	#N/A		#N/A	#N/A	#N/A	#N/A	#N/A	#N/A	#N/A	#N/A	#N/A	#N/A	#N/A	#N/A		#N/A	#N/A	#N/A	#N/A	#N/A	#N/A	#N/A	#N/A	#N/A	#N/A	#N/A	#N/A	#N/A	#N/A	#N/A	#N/A	#N/A	#N/A	#N/A	#N/A	#N/A	#N/A	#N/A	#N/A	#N/A	#N/A			#N/A	#N/A	#N/A	#N/A	#N/A	#N/A	#N/A	#N/A	#N/A	#N/A	#N/A	#N/A	#N/A	#N/A	#N/A	#N/A	#N/A	#N/A	#N/A	#N/A	#N/A	#N/A	#N/A	#N/A	#N/A	#N/A	#N/A		#N/A	#N/A	#N/A	#N/A	#N/A	#N/A	#N/A	#N/A	#N/A	#N/A	#N/A	#N/A	#N/A	#N/A	#N/A	#N/A	#N/A	#N/A		#N/A	#N/A	#N/A	#N/A	#N/A	#N/A	#N/A	#N/A		#N/A	#N/A	#N/A	#N/A	#N/A	#N/A	#N/A	#N/A		#N/A	#N/A	#N/A	#N/A	#N/A	#N/A	#N/A	#N/A	#N/A	#N/A	#N/A	#N/A	#N/A	#N/A	#N/A	#N/A
											0		D		#N/A	#N/A	#N/A	#N/A	#N/A	#N/A	#N/A		#N/A	#N/A	#N/A	#N/A	#N/A	#N/A	#N/A	#N/A	#N/A	#N/A	#N/A	#N/A		#N/A	#N/A	#N/A	#N/A	#N/A	#N/A	#N/A	#N/A	#N/A	#N/A	#N/A	#N/A	#N/A	#N/A	#N/A	#N/A	#N/A	#N/A	#N/A	#N/A	#N/A	#N/A	#N/A	#N/A	#N/A	#N/A			#N/A	#N/A	#N/A	#N/A	#N/A	#N/A	#N/A	#N/A	#N/A	#N/A	#N/A	#N/A	#N/A	#N/A	#N/A	#N/A	#N/A	#N/A	#N/A	#N/A	#N/A	#N/A	#N/A	#N/A	#N/A	#N/A	#N/A		#N/A	#N/A	#N/A	#N/A	#N/A	#N/A	#N/A	#N/A	#N/A	#N/A	#N/A	#N/A	#N/A	#N/A	#N/A	#N/A	#N/A	#N/A		#N/A	#N/A	#N/A	#N/A	#N/A	#N/A	#N/A	#N/A		#N/A	#N/A	#N/A	#N/A	#N/A	#N/A	#N/A	#N/A		#N/A	#N/A	#N/A	#N/A	#N/A	#N/A	#N/A	#N/A	#N/A	#N/A	#N/A	#N/A	#N/A	#N/A	#N/A	#N/A
											0		R		#N/A	#N/A	#N/A	#N/A	#N/A	#N/A	#N/A		#N/A	#N/A	#N/A	#N/A	#N/A	#N/A	#N/A	#N/A	#N/A	#N/A	#N/A	#N/A		#N/A	#N/A	#N/A	#N/A	#N/A	#N/A	#N/A	#N/A	#N/A	#N/A	#N/A	#N/A	#N/A	#N/A	#N/A	#N/A	#N/A	#N/A	#N/A	#N/A	#N/A	#N/A	#N/A	#N/A	#N/A	#N/A			#N/A	#N/A	#N/A	#N/A	#N/A	#N/A	#N/A	#N/A	#N/A	#N/A	#N/A	#N/A	#N/A	#N/A	#N/A	#N/A	#N/A	#N/A	#N/A	#N/A	#N/A	#N/A	#N/A	#N/A	#N/A	#N/A	#N/A		#N/A	#N/A	#N/A	#N/A	#N/A	#N/A	#N/A	#N/A	#N/A	#N/A	#N/A	#N/A	#N/A	#N/A	#N/A	#N/A	#N/A	#N/A		#N/A	#N/A	#N/A	#N/A	#N/A	#N/A	#N/A	#N/A		#N/A	#N/A	#N/A	#N/A	#N/A	#N/A	#N/A	#N/A		#N/A	#N/A	#N/A	#N/A	#N/A	#N/A	#N/A	#N/A	#N/A	#N/A	#N/A	#N/A	#N/A	#N/A	#N/A	#N/A
											0		K		#N/A	#N/A	#N/A	#N/A	#N/A	#N/A	#N/A		#N/A	#N/A	#N/A	#N/A	#N/A	#N/A	#N/A	#N/A	#N/A	#N/A	#N/A	#N/A		#N/A	#N/A	#N/A	#N/A	#N/A	#N/A	#N/A	#N/A	#N/A	#N/A	#N/A	#N/A	#N/A	#N/A	#N/A	#N/A	#N/A	#N/A	#N/A	#N/A	#N/A	#N/A	#N/A	#N/A	#N/A	#N/A			#N/A	#N/A	#N/A	#N/A	#N/A	#N/A	#N/A	#N/A	#N/A	#N/A	#N/A	#N/A	#N/A	#N/A	#N/A	#N/A	#N/A	#N/A	#N/A	#N/A	#N/A	#N/A	#N/A	#N/A	#N/A	#N/A	#N/A		#N/A	#N/A	#N/A	#N/A	#N/A	#N/A	#N/A	#N/A	#N/A	#N/A	#N/A	#N/A	#N/A	#N/A	#N/A	#N/A	#N/A	#N/A		#N/A	#N/A	#N/A	#N/A	#N/A	#N/A	#N/A	#N/A		#N/A	#N/A	#N/A	#N/A	#N/A	#N/A	#N/A	#N/A		#N/A	#N/A	#N/A	#N/A	#N/A	#N/A	#N/A	#N/A	#N/A	#N/A	#N/A	#N/A	#N/A	#N/A	#N/A	#N/A
											0		F		#N/A	#N/A	#N/A	#N/A	#N/A	#N/A	#N/A		#N/A	#N/A	#N/A	#N/A	#N/A	#N/A	#N/A	#N/A	#N/A	#N/A	#N/A	#N/A		#N/A	#N/A	#N/A	#N/A	#N/A	#N/A	#N/A	#N/A	#N/A	#N/A	#N/A	#N/A	#N/A	#N/A	#N/A	#N/A	#N/A	#N/A	#N/A	#N/A	#N/A	#N/A	#N/A	#N/A	#N/A	#N/A			#N/A	#N/A	#N/A	#N/A	#N/A	#N/A	#N/A	#N/A	#N/A	#N/A	#N/A	#N/A	#N/A	#N/A	#N/A	#N/A	#N/A	#N/A	#N/A	#N/A	#N/A	#N/A	#N/A	#N/A	#N/A	#N/A	#N/A		#N/A	#N/A	#N/A	#N/A	#N/A	#N/A	#N/A	#N/A	#N/A	#N/A	#N/A	#N/A	#N/A	#N/A	#N/A	#N/A	#N/A	#N/A		#N/A	#N/A	#N/A	#N/A	#N/A	#N/A	#N/A	#N/A		#N/A	#N/A	#N/A	#N/A	#N/A	#N/A	#N/A	#N/A		#N/A	#N/A	#N/A	#N/A	#N/A	#N/A	#N/A	#N/A	#N/A	#N/A	#N/A	#N/A	#N/A	#N/A	#N/A	#N/A
											0		Y		#N/A	#N/A	#N/A	#N/A	#N/A	#N/A	#N/A		#N/A	#N/A	#N/A	#N/A	#N/A	#N/A	#N/A	#N/A	#N/A	#N/A	#N/A	#N/A		#N/A	#N/A	#N/A	#N/A	#N/A	#N/A	#N/A	#N/A	#N/A	#N/A	#N/A	#N/A	#N/A	#N/A	#N/A	#N/A	#N/A	#N/A	#N/A	#N/A	#N/A	#N/A	#N/A	#N/A	#N/A	#N/A			#N/A	#N/A	#N/A	#N/A	#N/A	#N/A	#N/A	#N/A	#N/A	#N/A	#N/A	#N/A	#N/A	#N/A	#N/A	#N/A	#N/A	#N/A	#N/A	#N/A	#N/A	#N/A	#N/A	#N/A	#N/A	#N/A	#N/A		#N/A	#N/A	#N/A	#N/A	#N/A	#N/A	#N/A	#N/A	#N/A	#N/A	#N/A	#N/A	#N/A	#N/A	#N/A	#N/A	#N/A	#N/A		#N/A	#N/A	#N/A	#N/A	#N/A	#N/A	#N/A	#N/A		#N/A	#N/A	#N/A	#N/A	#N/A	#N/A	#N/A	#N/A		#N/A	#N/A	#N/A	#N/A	#N/A	#N/A	#N/A	#N/A	#N/A	#N/A	#N/A	#N/A	#N/A	#N/A	#N/A	#N/A
											0		W		#N/A	#N/A	#N/A	#N/A	#N/A	#N/A	#N/A		#N/A	#N/A	#N/A	#N/A	#N/A	#N/A	#N/A	#N/A	#N/A	#N/A	#N/A	#N/A		#N/A	#N/A	#N/A	#N/A	#N/A	#N/A	#N/A	#N/A	#N/A	#N/A	#N/A	#N/A	#N/A	#N/A	#N/A	#N/A	#N/A	#N/A	#N/A	#N/A	#N/A	#N/A	#N/A	#N/A	#N/A	#N/A			#N/A	#N/A	#N/A	#N/A	#N/A	#N/A	#N/A	#N/A	#N/A	#N/A	#N/A	#N/A	#N/A	#N/A	#N/A	#N/A	#N/A	#N/A	#N/A	#N/A	#N/A	#N/A	#N/A	#N/A	#N/A	#N/A	#N/A		#N/A	#N/A	#N/A	#N/A	#N/A	#N/A	#N/A	#N/A	#N/A	#N/A	#N/A	#N/A	#N/A	#N/A	#N/A	#N/A	#N/A	#N/A		#N/A	#N/A	#N/A	#N/A	#N/A	#N/A	#N/A	#N/A		#N/A	#N/A	#N/A	#N/A	#N/A	#N/A	#N/A	#N/A		#N/A	#N/A	#N/A	#N/A	#N/A	#N/A	#N/A	#N/A	#N/A	#N/A	#N/A	#N/A	#N/A	#N/A	#N/A	#N/A
											0
															0	0	0	0	0	0	0		0	0	0	0	0	0	0	0	0	0	0	0		0	0	0	0	0	0	0	0	0	0	0	0	0	0	0	0	0	0	0	0	0	0	0	0	0	0			0	0	0	0	0	0	0	0	0	0	0	0	0	0	0	0	0	0	0	0	0	0	0	0	0	0	0		0	0	0	0	0	0	0	0	0	0	0	0	0	0	0	0	0	0		0	0	0	0	0	0	0	0		0	0	0	0	0	0	0	0		0	0	0	0	0	0	0	0	0	0	0	0	0	0	0	0
															0	0	0	0	0	0	0		0	0	0	0	0	0	0	0	0	0	0	0		0	0	0	0	0	0	0	0	0	0	0	0	0	0	0	0	0	0	0	0	0	0	0	0	0	0			0	0	0	0	0	0	0	0	0	0	0	0	0	0	0	0	0	0	0	0	0	0	0	0	0	0	0		0	0	0	0	0	0	0	0	0	0	0	0	0	0	0	0	0	0		0	0	0	0	0	0	0	0		0	0	0	0	0	0	0	0		0	0	0	0	0	0	0	0	0	0	0	0	0	0	0	0
															0	0	0	0	0	0	0		0	0	0	0	0	0	0	0	0	0	0	0		0	0	0	0	0	0	0	0	0	0	0	0	0	0	0	0	0	0	0	0	0	0	0	0	0	0			0	0	0	0	0	0	0	0	0	0	0	0	0	0	0	0	0	0	0	0	0	0	0	0	0	0	0		0	0	0	0	0	0	0	0	0	0	0	0	0	0	0	0	0	0		0	0	0	0	0	0	0	0		0	0	0	0	0	0	0	0		0	0	0	0	0	0	0	0	0	0	0	0	0	0	0	0
															0	0	0	0	0	0	0		0	0	0	0	0	0	0	0	0	0	0	0		0	0	0	0	0	0	0	0	0	0	0	0	0	0	0	0	0	0	0	0	0	0	0	0	0	0			0	0	0	0	0	0	0	0	0	0	0	0	0	0	0	0	0	0	0	0	0	0	0	0	0	0	0		0	0	0	0	0	0	0	0	0	0	0	0	0	0	0	0	0	0		0	0	0	0	0	0	0	0		0	0	0	0	0	0	0	0		0	0	0	0	0	0	0	0	0	0	0	0	0	0	0	0
											0
											0		A		#N/A	#N/A	#N/A	#N/A	#N/A	#N/A	#N/A		#N/A	#N/A	#N/A	#N/A	#N/A	#N/A	#N/A	#N/A	#N/A	#N/A	#N/A	#N/A		#N/A	#N/A	#N/A	#N/A	#N/A	#N/A	#N/A	#N/A	#N/A	#N/A	#N/A	#N/A	#N/A	#N/A	#N/A	#N/A	#N/A	#N/A	#N/A	#N/A	#N/A	#N/A	#N/A	#N/A	#N/A	#N/A			#N/A	#N/A	#N/A	#N/A	#N/A	#N/A	#N/A	#N/A	#N/A	#N/A	#N/A	#N/A	#N/A	#N/A	#N/A	#N/A	#N/A	#N/A	#N/A	#N/A	#N/A	#N/A	#N/A	#N/A	#N/A	#N/A	#N/A		#N/A	#N/A	#N/A	#N/A	#N/A	#N/A	#N/A	#N/A	#N/A	#N/A	#N/A	#N/A	#N/A	#N/A	#N/A	#N/A	#N/A	#N/A		#N/A	#N/A	#N/A	#N/A	#N/A	#N/A	#N/A	#N/A		#N/A	#N/A	#N/A	#N/A	#N/A	#N/A	#N/A	#N/A		#N/A	#N/A	#N/A	#N/A	#N/A	#N/A	#N/A	#N/A	#N/A	#N/A	#N/A	#N/A	#N/A	#N/A	#N/A	#N/A
											0		L		#N/A	#N/A	#N/A	#N/A	#N/A	#N/A	#N/A		#N/A	#N/A	#N/A	#N/A	#N/A	#N/A	#N/A	#N/A	#N/A	#N/A	#N/A	#N/A		#N/A	#N/A	#N/A	#N/A	#N/A	#N/A	#N/A	#N/A	#N/A	#N/A	#N/A	#N/A	#N/A	#N/A	#N/A	#N/A	#N/A	#N/A	#N/A	#N/A	#N/A	#N/A	#N/A	#N/A	#N/A	#N/A			#N/A	#N/A	#N/A	#N/A	#N/A	#N/A	#N/A	#N/A	#N/A	#N/A	#N/A	#N/A	#N/A	#N/A	#N/A	#N/A	#N/A	#N/A	#N/A	#N/A	#N/A	#N/A	#N/A	#N/A	#N/A	#N/A	#N/A		#N/A	#N/A	#N/A	#N/A	#N/A	#N/A	#N/A	#N/A	#N/A	#N/A	#N/A	#N/A	#N/A	#N/A	#N/A	#N/A	#N/A	#N/A		#N/A	#N/A	#N/A	#N/A	#N/A	#N/A	#N/A	#N/A		#N/A	#N/A	#N/A	#N/A	#N/A	#N/A	#N/A	#N/A		#N/A	#N/A	#N/A	#N/A	#N/A	#N/A	#N/A	#N/A	#N/A	#N/A	#N/A	#N/A	#N/A	#N/A	#N/A	#N/A
											0		G		#N/A	#N/A	#N/A	#N/A	#N/A	#N/A	#N/A		#N/A	#N/A	#N/A	#N/A	#N/A	#N/A	#N/A	#N/A	#N/A	#N/A	#N/A	#N/A		#N/A	#N/A	#N/A	#N/A	#N/A	#N/A	#N/A	#N/A	#N/A	#N/A	#N/A	#N/A	#N/A	#N/A	#N/A	#N/A	#N/A	#N/A	#N/A	#N/A	#N/A	#N/A	#N/A	#N/A	#N/A	#N/A			#N/A	#N/A	#N/A	#N/A	#N/A	#N/A	#N/A	#N/A	#N/A	#N/A	#N/A	#N/A	#N/A	#N/A	#N/A	#N/A	#N/A	#N/A	#N/A	#N/A	#N/A	#N/A	#N/A	#N/A	#N/A	#N/A	#N/A		#N/A	#N/A	#N/A	#N/A	#N/A	#N/A	#N/A	#N/A	#N/A	#N/A	#N/A	#N/A	#N/A	#N/A	#N/A	#N/A	#N/A	#N/A		#N/A	#N/A	#N/A	#N/A	#N/A	#N/A	#N/A	#N/A		#N/A	#N/A	#N/A	#N/A	#N/A	#N/A	#N/A	#N/A		#N/A	#N/A	#N/A	#N/A	#N/A	#N/A	#N/A	#N/A	#N/A	#N/A	#N/A	#N/A	#N/A	#N/A	#N/A	#N/A
											0		V		#N/A	#N/A	#N/A	#N/A	#N/A	#N/A	#N/A		#N/A	#N/A	#N/A	#N/A	#N/A	#N/A	#N/A	#N/A	#N/A	#N/A	#N/A	#N/A		#N/A	#N/A	#N/A	#N/A	#N/A	#N/A	#N/A	#N/A	#N/A	#N/A	#N/A	#N/A	#N/A	#N/A	#N/A	#N/A	#N/A	#N/A	#N/A	#N/A	#N/A	#N/A	#N/A	#N/A	#N/A	#N/A			#N/A	#N/A	#N/A	#N/A	#N/A	#N/A	#N/A	#N/A	#N/A	#N/A	#N/A	#N/A	#N/A	#N/A	#N/A	#N/A	#N/A	#N/A	#N/A	#N/A	#N/A	#N/A	#N/A	#N/A	#N/A	#N/A	#N/A		#N/A	#N/A	#N/A	#N/A	#N/A	#N/A	#N/A	#N/A	#N/A	#N/A	#N/A	#N/A	#N/A	#N/A	#N/A	#N/A	#N/A	#N/A		#N/A	#N/A	#N/A	#N/A	#N/A	#N/A	#N/A	#N/A		#N/A	#N/A	#N/A	#N/A	#N/A	#N/A	#N/A	#N/A		#N/A	#N/A	#N/A	#N/A	#N/A	#N/A	#N/A	#N/A	#N/A	#N/A	#N/A	#N/A	#N/A	#N/A	#N/A	#N/A
											0		I		#N/A	#N/A	#N/A	#N/A	#N/A	#N/A	#N/A		#N/A	#N/A	#N/A	#N/A	#N/A	#N/A	#N/A	#N/A	#N/A	#N/A	#N/A	#N/A		#N/A	#N/A	#N/A	#N/A	#N/A	#N/A	#N/A	#N/A	#N/A	#N/A	#N/A	#N/A	#N/A	#N/A	#N/A	#N/A	#N/A	#N/A	#N/A	#N/A	#N/A	#N/A	#N/A	#N/A	#N/A	#N/A			#N/A	#N/A	#N/A	#N/A	#N/A	#N/A	#N/A	#N/A	#N/A	#N/A	#N/A	#N/A	#N/A	#N/A	#N/A	#N/A	#N/A	#N/A	#N/A	#N/A	#N/A	#N/A	#N/A	#N/A	#N/A	#N/A	#N/A		#N/A	#N/A	#N/A	#N/A	#N/A	#N/A	#N/A	#N/A	#N/A	#N/A	#N/A	#N/A	#N/A	#N/A	#N/A	#N/A	#N/A	#N/A		#N/A	#N/A	#N/A	#N/A	#N/A	#N/A	#N/A	#N/A		#N/A	#N/A	#N/A	#N/A	#N/A	#N/A	#N/A	#N/A		#N/A	#N/A	#N/A	#N/A	#N/A	#N/A	#N/A	#N/A	#N/A	#N/A	#N/A	#N/A	#N/A	#N/A	#N/A	#N/A
											0		P		#N/A	#N/A	#N/A	#N/A	#N/A	#N/A	#N/A		#N/A	#N/A	#N/A	#N/A	#N/A	#N/A	#N/A	#N/A	#N/A	#N/A	#N/A	#N/A		#N/A	#N/A	#N/A	#N/A	#N/A	#N/A	#N/A	#N/A	#N/A	#N/A	#N/A	#N/A	#N/A	#N/A	#N/A	#N/A	#N/A	#N/A	#N/A	#N/A	#N/A	#N/A	#N/A	#N/A	#N/A	#N/A			#N/A	#N/A	#N/A	#N/A	#N/A	#N/A	#N/A	#N/A	#N/A	#N/A	#N/A	#N/A	#N/A	#N/A	#N/A	#N/A	#N/A	#N/A	#N/A	#N/A	#N/A	#N/A	#N/A	#N/A	#N/A	#N/A	#N/A		#N/A	#N/A	#N/A	#N/A	#N/A	#N/A	#N/A	#N/A	#N/A	#N/A	#N/A	#N/A	#N/A	#N/A	#N/A	#N/A	#N/A	#N/A		#N/A	#N/A	#N/A	#N/A	#N/A	#N/A	#N/A	#N/A		#N/A	#N/A	#N/A	#N/A	#N/A	#N/A	#N/A	#N/A		#N/A	#N/A	#N/A	#N/A	#N/A	#N/A	#N/A	#N/A	#N/A	#N/A	#N/A	#N/A	#N/A	#N/A	#N/A	#N/A
											0		S		#N/A	#N/A	#N/A	#N/A	#N/A	#N/A	#N/A		#N/A	#N/A	#N/A	#N/A	#N/A	#N/A	#N/A	#N/A	#N/A	#N/A	#N/A	#N/A		#N/A	#N/A	#N/A	#N/A	#N/A	#N/A	#N/A	#N/A	#N/A	#N/A	#N/A	#N/A	#N/A	#N/A	#N/A	#N/A	#N/A	#N/A	#N/A	#N/A	#N/A	#N/A	#N/A	#N/A	#N/A	#N/A			#N/A	#N/A	#N/A	#N/A	#N/A	#N/A	#N/A	#N/A	#N/A	#N/A	#N/A	#N/A	#N/A	#N/A	#N/A	#N/A	#N/A	#N/A	#N/A	#N/A	#N/A	#N/A	#N/A	#N/A	#N/A	#N/A	#N/A		#N/A	#N/A	#N/A	#N/A	#N/A	#N/A	#N/A	#N/A	#N/A	#N/A	#N/A	#N/A	#N/A	#N/A	#N/A	#N/A	#N/A	#N/A		#N/A	#N/A	#N/A	#N/A	#N/A	#N/A	#N/A	#N/A		#N/A	#N/A	#N/A	#N/A	#N/A	#N/A	#N/A	#N/A		#N/A	#N/A	#N/A	#N/A	#N/A	#N/A	#N/A	#N/A	#N/A	#N/A	#N/A	#N/A	#N/A	#N/A	#N/A	#N/A
											0		T		#N/A	#N/A	#N/A	#N/A	#N/A	#N/A	#N/A		#N/A	#N/A	#N/A	#N/A	#N/A	#N/A	#N/A	#N/A	#N/A	#N/A	#N/A	#N/A		#N/A	#N/A	#N/A	#N/A	#N/A	#N/A	#N/A	#N/A	#N/A	#N/A	#N/A	#N/A	#N/A	#N/A	#N/A	#N/A	#N/A	#N/A	#N/A	#N/A	#N/A	#N/A	#N/A	#N/A	#N/A	#N/A			#N/A	#N/A	#N/A	#N/A	#N/A	#N/A	#N/A	#N/A	#N/A	#N/A	#N/A	#N/A	#N/A	#N/A	#N/A	#N/A	#N/A	#N/A	#N/A	#N/A	#N/A	#N/A	#N/A	#N/A	#N/A	#N/A	#N/A		#N/A	#N/A	#N/A	#N/A	#N/A	#N/A	#N/A	#N/A	#N/A	#N/A	#N/A	#N/A	#N/A	#N/A	#N/A	#N/A	#N/A	#N/A		#N/A	#N/A	#N/A	#N/A	#N/A	#N/A	#N/A	#N/A		#N/A	#N/A	#N/A	#N/A	#N/A	#N/A	#N/A	#N/A		#N/A	#N/A	#N/A	#N/A	#N/A	#N/A	#N/A	#N/A	#N/A	#N/A	#N/A	#N/A	#N/A	#N/A	#N/A	#N/A
											0		Q		#N/A	#N/A	#N/A	#N/A	#N/A	#N/A	#N/A		#N/A	#N/A	#N/A	#N/A	#N/A	#N/A	#N/A	#N/A	#N/A	#N/A	#N/A	#N/A		#N/A	#N/A	#N/A	#N/A	#N/A	#N/A	#N/A	#N/A	#N/A	#N/A	#N/A	#N/A	#N/A	#N/A	#N/A	#N/A	#N/A	#N/A	#N/A	#N/A	#N/A	#N/A	#N/A	#N/A	#N/A	#N/A			#N/A	#N/A	#N/A	#N/A	#N/A	#N/A	#N/A	#N/A	#N/A	#N/A	#N/A	#N/A	#N/A	#N/A	#N/A	#N/A	#N/A	#N/A	#N/A	#N/A	#N/A	#N/A	#N/A	#N/A	#N/A	#N/A	#N/A		#N/A	#N/A	#N/A	#N/A	#N/A	#N/A	#N/A	#N/A	#N/A	#N/A	#N/A	#N/A	#N/A	#N/A	#N/A	#N/A	#N/A	#N/A		#N/A	#N/A	#N/A	#N/A	#N/A	#N/A	#N/A	#N/A		#N/A	#N/A	#N/A	#N/A	#N/A	#N/A	#N/A	#N/A		#N/A	#N/A	#N/A	#N/A	#N/A	#N/A	#N/A	#N/A	#N/A	#N/A	#N/A	#N/A	#N/A	#N/A	#N/A	#N/A
											0		N		#N/A	#N/A	#N/A	#N/A	#N/A	#N/A	#N/A		#N/A	#N/A	#N/A	#N/A	#N/A	#N/A	#N/A	#N/A	#N/A	#N/A	#N/A	#N/A		#N/A	#N/A	#N/A	#N/A	#N/A	#N/A	#N/A	#N/A	#N/A	#N/A	#N/A	#N/A	#N/A	#N/A	#N/A	#N/A	#N/A	#N/A	#N/A	#N/A	#N/A	#N/A	#N/A	#N/A	#N/A	#N/A			#N/A	#N/A	#N/A	#N/A	#N/A	#N/A	#N/A	#N/A	#N/A	#N/A	#N/A	#N/A	#N/A	#N/A	#N/A	#N/A	#N/A	#N/A	#N/A	#N/A	#N/A	#N/A	#N/A	#N/A	#N/A	#N/A	#N/A		#N/A	#N/A	#N/A	#N/A	#N/A	#N/A	#N/A	#N/A	#N/A	#N/A	#N/A	#N/A	#N/A	#N/A	#N/A	#N/A	#N/A	#N/A		#N/A	#N/A	#N/A	#N/A	#N/A	#N/A	#N/A	#N/A		#N/A	#N/A	#N/A	#N/A	#N/A	#N/A	#N/A	#N/A		#N/A	#N/A	#N/A	#N/A	#N/A	#N/A	#N/A	#N/A	#N/A	#N/A	#N/A	#N/A	#N/A	#N/A	#N/A	#N/A
										783	0		C		#N/A	#N/A	#N/A	#N/A	#N/A	#N/A	#N/A		#N/A	#N/A	#N/A	#N/A	#N/A	#N/A	#N/A	#N/A	#N/A	#N/A	#N/A	#N/A		#N/A	#N/A	#N/A	#N/A	#N/A	#N/A	#N/A	#N/A	#N/A	#N/A	#N/A	#N/A	#N/A	#N/A	#N/A	#N/A	#N/A	#N/A	#N/A	#N/A	#N/A	#N/A	#N/A	#N/A	#N/A	#N/A			#N/A	#N/A	#N/A	#N/A	#N/A	#N/A	#N/A	#N/A	#N/A	#N/A	#N/A	#N/A	#N/A	#N/A	#N/A	#N/A	#N/A	#N/A	#N/A	#N/A	#N/A	#N/A	#N/A	#N/A	#N/A	#N/A	#N/A		#N/A	#N/A	#N/A	#N/A	#N/A	#N/A	#N/A	#N/A	#N/A	#N/A	#N/A	#N/A	#N/A	#N/A	#N/A	#N/A	#N/A	#N/A		#N/A	#N/A	#N/A	#N/A	#N/A	#N/A	#N/A	#N/A		#N/A	#N/A	#N/A	#N/A	#N/A	#N/A	#N/A	#N/A		#N/A	#N/A	#N/A	#N/A	#N/A	#N/A	#N/A	#N/A	#N/A	#N/A	#N/A	#N/A	#N/A	#N/A	#N/A	#N/A
											0		H		#N/A	#N/A	#N/A	#N/A	#N/A	#N/A	#N/A		#N/A	#N/A	#N/A	#N/A	#N/A	#N/A	#N/A	#N/A	#N/A	#N/A	#N/A	#N/A		#N/A	#N/A	#N/A	#N/A	#N/A	#N/A	#N/A	#N/A	#N/A	#N/A	#N/A	#N/A	#N/A	#N/A	#N/A	#N/A	#N/A	#N/A	#N/A	#N/A	#N/A	#N/A	#N/A	#N/A	#N/A	#N/A			#N/A	#N/A	#N/A	#N/A	#N/A	#N/A	#N/A	#N/A	#N/A	#N/A	#N/A	#N/A	#N/A	#N/A	#N/A	#N/A	#N/A	#N/A	#N/A	#N/A	#N/A	#N/A	#N/A	#N/A	#N/A	#N/A	#N/A		#N/A	#N/A	#N/A	#N/A	#N/A	#N/A	#N/A	#N/A	#N/A	#N/A	#N/A	#N/A	#N/A	#N/A	#N/A	#N/A	#N/A	#N/A		#N/A	#N/A	#N/A	#N/A	#N/A	#N/A	#N/A	#N/A		#N/A	#N/A	#N/A	#N/A	#N/A	#N/A	#N/A	#N/A		#N/A	#N/A	#N/A	#N/A	#N/A	#N/A	#N/A	#N/A	#N/A	#N/A	#N/A	#N/A	#N/A	#N/A	#N/A	#N/A
											0		M		#N/A	#N/A	#N/A	#N/A	#N/A	#N/A	#N/A		#N/A	#N/A	#N/A	#N/A	#N/A	#N/A	#N/A	#N/A	#N/A	#N/A	#N/A	#N/A		#N/A	#N/A	#N/A	#N/A	#N/A	#N/A	#N/A	#N/A	#N/A	#N/A	#N/A	#N/A	#N/A	#N/A	#N/A	#N/A	#N/A	#N/A	#N/A	#N/A	#N/A	#N/A	#N/A	#N/A	#N/A	#N/A			#N/A	#N/A	#N/A	#N/A	#N/A	#N/A	#N/A	#N/A	#N/A	#N/A	#N/A	#N/A	#N/A	#N/A	#N/A	#N/A	#N/A	#N/A	#N/A	#N/A	#N/A	#N/A	#N/A	#N/A	#N/A	#N/A	#N/A		#N/A	#N/A	#N/A	#N/A	#N/A	#N/A	#N/A	#N/A	#N/A	#N/A	#N/A	#N/A	#N/A	#N/A	#N/A	#N/A	#N/A	#N/A		#N/A	#N/A	#N/A	#N/A	#N/A	#N/A	#N/A	#N/A		#N/A	#N/A	#N/A	#N/A	#N/A	#N/A	#N/A	#N/A		#N/A	#N/A	#N/A	#N/A	#N/A	#N/A	#N/A	#N/A	#N/A	#N/A	#N/A	#N/A	#N/A	#N/A	#N/A	#N/A
											0		E		#N/A	#N/A	#N/A	#N/A	#N/A	#N/A	#N/A		#N/A	#N/A	#N/A	#N/A	#N/A	#N/A	#N/A	#N/A	#N/A	#N/A	#N/A	#N/A		#N/A	#N/A	#N/A	#N/A	#N/A	#N/A	#N/A	#N/A	#N/A	#N/A	#N/A	#N/A	#N/A	#N/A	#N/A	#N/A	#N/A	#N/A	#N/A	#N/A	#N/A	#N/A	#N/A	#N/A	#N/A	#N/A			#N/A	#N/A	#N/A	#N/A	#N/A	#N/A	#N/A	#N/A	#N/A	#N/A	#N/A	#N/A	#N/A	#N/A	#N/A	#N/A	#N/A	#N/A	#N/A	#N/A	#N/A	#N/A	#N/A	#N/A	#N/A	#N/A	#N/A		#N/A	#N/A	#N/A	#N/A	#N/A	#N/A	#N/A	#N/A	#N/A	#N/A	#N/A	#N/A	#N/A	#N/A	#N/A	#N/A	#N/A	#N/A		#N/A	#N/A	#N/A	#N/A	#N/A	#N/A	#N/A	#N/A		#N/A	#N/A	#N/A	#N/A	#N/A	#N/A	#N/A	#N/A		#N/A	#N/A	#N/A	#N/A	#N/A	#N/A	#N/A	#N/A	#N/A	#N/A	#N/A	#N/A	#N/A	#N/A	#N/A	#N/A
											0		D		#N/A	#N/A	#N/A	#N/A	#N/A	#N/A	#N/A		#N/A	#N/A	#N/A	#N/A	#N/A	#N/A	#N/A	#N/A	#N/A	#N/A	#N/A	#N/A		#N/A	#N/A	#N/A	#N/A	#N/A	#N/A	#N/A	#N/A	#N/A	#N/A	#N/A	#N/A	#N/A	#N/A	#N/A	#N/A	#N/A	#N/A	#N/A	#N/A	#N/A	#N/A	#N/A	#N/A	#N/A	#N/A			#N/A	#N/A	#N/A	#N/A	#N/A	#N/A	#N/A	#N/A	#N/A	#N/A	#N/A	#N/A	#N/A	#N/A	#N/A	#N/A	#N/A	#N/A	#N/A	#N/A	#N/A	#N/A	#N/A	#N/A	#N/A	#N/A	#N/A		#N/A	#N/A	#N/A	#N/A	#N/A	#N/A	#N/A	#N/A	#N/A	#N/A	#N/A	#N/A	#N/A	#N/A	#N/A	#N/A	#N/A	#N/A		#N/A	#N/A	#N/A	#N/A	#N/A	#N/A	#N/A	#N/A		#N/A	#N/A	#N/A	#N/A	#N/A	#N/A	#N/A	#N/A		#N/A	#N/A	#N/A	#N/A	#N/A	#N/A	#N/A	#N/A	#N/A	#N/A	#N/A	#N/A	#N/A	#N/A	#N/A	#N/A
											0		R		#N/A	#N/A	#N/A	#N/A	#N/A	#N/A	#N/A		#N/A	#N/A	#N/A	#N/A	#N/A	#N/A	#N/A	#N/A	#N/A	#N/A	#N/A	#N/A		#N/A	#N/A	#N/A	#N/A	#N/A	#N/A	#N/A	#N/A	#N/A	#N/A	#N/A	#N/A	#N/A	#N/A	#N/A	#N/A	#N/A	#N/A	#N/A	#N/A	#N/A	#N/A	#N/A	#N/A	#N/A	#N/A			#N/A	#N/A	#N/A	#N/A	#N/A	#N/A	#N/A	#N/A	#N/A	#N/A	#N/A	#N/A	#N/A	#N/A	#N/A	#N/A	#N/A	#N/A	#N/A	#N/A	#N/A	#N/A	#N/A	#N/A	#N/A	#N/A	#N/A		#N/A	#N/A	#N/A	#N/A	#N/A	#N/A	#N/A	#N/A	#N/A	#N/A	#N/A	#N/A	#N/A	#N/A	#N/A	#N/A	#N/A	#N/A		#N/A	#N/A	#N/A	#N/A	#N/A	#N/A	#N/A	#N/A		#N/A	#N/A	#N/A	#N/A	#N/A	#N/A	#N/A	#N/A		#N/A	#N/A	#N/A	#N/A	#N/A	#N/A	#N/A	#N/A	#N/A	#N/A	#N/A	#N/A	#N/A	#N/A	#N/A	#N/A
											0		K		#N/A	#N/A	#N/A	#N/A	#N/A	#N/A	#N/A		#N/A	#N/A	#N/A	#N/A	#N/A	#N/A	#N/A	#N/A	#N/A	#N/A	#N/A	#N/A		#N/A	#N/A	#N/A	#N/A	#N/A	#N/A	#N/A	#N/A	#N/A	#N/A	#N/A	#N/A	#N/A	#N/A	#N/A	#N/A	#N/A	#N/A	#N/A	#N/A	#N/A	#N/A	#N/A	#N/A	#N/A	#N/A			#N/A	#N/A	#N/A	#N/A	#N/A	#N/A	#N/A	#N/A	#N/A	#N/A	#N/A	#N/A	#N/A	#N/A	#N/A	#N/A	#N/A	#N/A	#N/A	#N/A	#N/A	#N/A	#N/A	#N/A	#N/A	#N/A	#N/A		#N/A	#N/A	#N/A	#N/A	#N/A	#N/A	#N/A	#N/A	#N/A	#N/A	#N/A	#N/A	#N/A	#N/A	#N/A	#N/A	#N/A	#N/A		#N/A	#N/A	#N/A	#N/A	#N/A	#N/A	#N/A	#N/A		#N/A	#N/A	#N/A	#N/A	#N/A	#N/A	#N/A	#N/A		#N/A	#N/A	#N/A	#N/A	#N/A	#N/A	#N/A	#N/A	#N/A	#N/A	#N/A	#N/A	#N/A	#N/A	#N/A	#N/A
											0		F		#N/A	#N/A	#N/A	#N/A	#N/A	#N/A	#N/A		#N/A	#N/A	#N/A	#N/A	#N/A	#N/A	#N/A	#N/A	#N/A	#N/A	#N/A	#N/A		#N/A	#N/A	#N/A	#N/A	#N/A	#N/A	#N/A	#N/A	#N/A	#N/A	#N/A	#N/A	#N/A	#N/A	#N/A	#N/A	#N/A	#N/A	#N/A	#N/A	#N/A	#N/A	#N/A	#N/A	#N/A	#N/A			#N/A	#N/A	#N/A	#N/A	#N/A	#N/A	#N/A	#N/A	#N/A	#N/A	#N/A	#N/A	#N/A	#N/A	#N/A	#N/A	#N/A	#N/A	#N/A	#N/A	#N/A	#N/A	#N/A	#N/A	#N/A	#N/A	#N/A		#N/A	#N/A	#N/A	#N/A	#N/A	#N/A	#N/A	#N/A	#N/A	#N/A	#N/A	#N/A	#N/A	#N/A	#N/A	#N/A	#N/A	#N/A		#N/A	#N/A	#N/A	#N/A	#N/A	#N/A	#N/A	#N/A		#N/A	#N/A	#N/A	#N/A	#N/A	#N/A	#N/A	#N/A		#N/A	#N/A	#N/A	#N/A	#N/A	#N/A	#N/A	#N/A	#N/A	#N/A	#N/A	#N/A	#N/A	#N/A	#N/A	#N/A
											0		Y		#N/A	#N/A	#N/A	#N/A	#N/A	#N/A	#N/A		#N/A	#N/A	#N/A	#N/A	#N/A	#N/A	#N/A	#N/A	#N/A	#N/A	#N/A	#N/A		#N/A	#N/A	#N/A	#N/A	#N/A	#N/A	#N/A	#N/A	#N/A	#N/A	#N/A	#N/A	#N/A	#N/A	#N/A	#N/A	#N/A	#N/A	#N/A	#N/A	#N/A	#N/A	#N/A	#N/A	#N/A	#N/A			#N/A	#N/A	#N/A	#N/A	#N/A	#N/A	#N/A	#N/A	#N/A	#N/A	#N/A	#N/A	#N/A	#N/A	#N/A	#N/A	#N/A	#N/A	#N/A	#N/A	#N/A	#N/A	#N/A	#N/A	#N/A	#N/A	#N/A		#N/A	#N/A	#N/A	#N/A	#N/A	#N/A	#N/A	#N/A	#N/A	#N/A	#N/A	#N/A	#N/A	#N/A	#N/A	#N/A	#N/A	#N/A		#N/A	#N/A	#N/A	#N/A	#N/A	#N/A	#N/A	#N/A		#N/A	#N/A	#N/A	#N/A	#N/A	#N/A	#N/A	#N/A		#N/A	#N/A	#N/A	#N/A	#N/A	#N/A	#N/A	#N/A	#N/A	#N/A	#N/A	#N/A	#N/A	#N/A	#N/A	#N/A
											0		W		#N/A	#N/A	#N/A	#N/A	#N/A	#N/A	#N/A		#N/A	#N/A	#N/A	#N/A	#N/A	#N/A	#N/A	#N/A	#N/A	#N/A	#N/A	#N/A		#N/A	#N/A	#N/A	#N/A	#N/A	#N/A	#N/A	#N/A	#N/A	#N/A	#N/A	#N/A	#N/A	#N/A	#N/A	#N/A	#N/A	#N/A	#N/A	#N/A	#N/A	#N/A	#N/A	#N/A	#N/A	#N/A			#N/A	#N/A	#N/A	#N/A	#N/A	#N/A	#N/A	#N/A	#N/A	#N/A	#N/A	#N/A	#N/A	#N/A	#N/A	#N/A	#N/A	#N/A	#N/A	#N/A	#N/A	#N/A	#N/A	#N/A	#N/A	#N/A	#N/A		#N/A	#N/A	#N/A	#N/A	#N/A	#N/A	#N/A	#N/A	#N/A	#N/A	#N/A	#N/A	#N/A	#N/A	#N/A	#N/A	#N/A	#N/A		#N/A	#N/A	#N/A	#N/A	#N/A	#N/A	#N/A	#N/A		#N/A	#N/A	#N/A	#N/A	#N/A	#N/A	#N/A	#N/A		#N/A	#N/A	#N/A	#N/A	#N/A	#N/A	#N/A	#N/A	#N/A	#N/A	#N/A	#N/A	#N/A	#N/A	#N/A	#N/A
											0
															0	0	0	0	0	0	0		0	0	0	0	0	0	0	0	0	0	0	0		0	0	0	0	0	0	0	0	0	0	0	0	0	0	0	0	0	0	0	0	0	0	0	0	0	0			0	0	0	0	0	0	0	0	0	0	0	0	0	0	0	0	0	0	0	0	0	0	0	0	0	0	0		0	0	0	0	0	0	0	0	0	0	0	0	0	0	0	0	0	0		0	0	0	0	0	0	0	0		0	0	0	0	0	0	0	0		0	0	0	0	0	0	0	0	0	0	0	0	0	0	0	0
															0	0	0	0	0	0	0		0	0	0	0	0	0	0	0	0	0	0	0		0	0	0	0	0	0	0	0	0	0	0	0	0	0	0	0	0	0	0	0	0	0	0	0	0	0			0	0	0	0	0	0	0	0	0	0	0	0	0	0	0	0	0	0	0	0	0	0	0	0	0	0	0		0	0	0	0	0	0	0	0	0	0	0	0	0	0	0	0	0	0		0	0	0	0	0	0	0	0		0	0	0	0	0	0	0	0		0	0	0	0	0	0	0	0	0	0	0	0	0	0	0	0
															0	0	0	0	0	0	0		0	0	0	0	0	0	0	0	0	0	0	0		0	0	0	0	0	0	0	0	0	0	0	0	0	0	0	0	0	0	0	0	0	0	0	0	0	0			0	0	0	0	0	0	0	0	0	0	0	0	0	0	0	0	0	0	0	0	0	0	0	0	0	0	0		0	0	0	0	0	0	0	0	0	0	0	0	0	0	0	0	0	0		0	0	0	0	0	0	0	0		0	0	0	0	0	0	0	0		0	0	0	0	0	0	0	0	0	0	0	0	0	0	0	0
															0	0	0	0	0	0	0		0	0	0	0	0	0	0	0	0	0	0	0		0	0	0	0	0	0	0	0	0	0	0	0	0	0	0	0	0	0	0	0	0	0	0	0	0	0			0	0	0	0	0	0	0	0	0	0	0	0	0	0	0	0	0	0	0	0	0	0	0	0	0	0	0		0	0	0	0	0	0	0	0	0	0	0	0	0	0	0	0	0	0		0	0	0	0	0	0	0	0		0	0	0	0	0	0	0	0		0	0	0	0	0	0	0	0	0	0	0	0	0	0	0	0
											0
											0		A		#N/A	#N/A	#N/A	#N/A	#N/A	#N/A	#N/A		#N/A	#N/A	#N/A	#N/A	#N/A	#N/A	#N/A	#N/A	#N/A	#N/A	#N/A	#N/A		#N/A	#N/A	#N/A	#N/A	#N/A	#N/A	#N/A	#N/A	#N/A	#N/A	#N/A	#N/A	#N/A	#N/A	#N/A	#N/A	#N/A	#N/A	#N/A	#N/A	#N/A	#N/A	#N/A	#N/A	#N/A	#N/A			#N/A	#N/A	#N/A	#N/A	#N/A	#N/A	#N/A	#N/A	#N/A	#N/A	#N/A	#N/A	#N/A	#N/A	#N/A	#N/A	#N/A	#N/A	#N/A	#N/A	#N/A	#N/A	#N/A	#N/A	#N/A	#N/A	#N/A		#N/A	#N/A	#N/A	#N/A	#N/A	#N/A	#N/A	#N/A	#N/A	#N/A	#N/A	#N/A	#N/A	#N/A	#N/A	#N/A	#N/A	#N/A		#N/A	#N/A	#N/A	#N/A	#N/A	#N/A	#N/A	#N/A		#N/A	#N/A	#N/A	#N/A	#N/A	#N/A	#N/A	#N/A		#N/A	#N/A	#N/A	#N/A	#N/A	#N/A	#N/A	#N/A	#N/A	#N/A	#N/A	#N/A	#N/A	#N/A	#N/A	#N/A
											0		L		#N/A	#N/A	#N/A	#N/A	#N/A	#N/A	#N/A		#N/A	#N/A	#N/A	#N/A	#N/A	#N/A	#N/A	#N/A	#N/A	#N/A	#N/A	#N/A		#N/A	#N/A	#N/A	#N/A	#N/A	#N/A	#N/A	#N/A	#N/A	#N/A	#N/A	#N/A	#N/A	#N/A	#N/A	#N/A	#N/A	#N/A	#N/A	#N/A	#N/A	#N/A	#N/A	#N/A	#N/A	#N/A			#N/A	#N/A	#N/A	#N/A	#N/A	#N/A	#N/A	#N/A	#N/A	#N/A	#N/A	#N/A	#N/A	#N/A	#N/A	#N/A	#N/A	#N/A	#N/A	#N/A	#N/A	#N/A	#N/A	#N/A	#N/A	#N/A	#N/A		#N/A	#N/A	#N/A	#N/A	#N/A	#N/A	#N/A	#N/A	#N/A	#N/A	#N/A	#N/A	#N/A	#N/A	#N/A	#N/A	#N/A	#N/A		#N/A	#N/A	#N/A	#N/A	#N/A	#N/A	#N/A	#N/A		#N/A	#N/A	#N/A	#N/A	#N/A	#N/A	#N/A	#N/A		#N/A	#N/A	#N/A	#N/A	#N/A	#N/A	#N/A	#N/A	#N/A	#N/A	#N/A	#N/A	#N/A	#N/A	#N/A	#N/A
											0		G		#N/A	#N/A	#N/A	#N/A	#N/A	#N/A	#N/A		#N/A	#N/A	#N/A	#N/A	#N/A	#N/A	#N/A	#N/A	#N/A	#N/A	#N/A	#N/A		#N/A	#N/A	#N/A	#N/A	#N/A	#N/A	#N/A	#N/A	#N/A	#N/A	#N/A	#N/A	#N/A	#N/A	#N/A	#N/A	#N/A	#N/A	#N/A	#N/A	#N/A	#N/A	#N/A	#N/A	#N/A	#N/A			#N/A	#N/A	#N/A	#N/A	#N/A	#N/A	#N/A	#N/A	#N/A	#N/A	#N/A	#N/A	#N/A	#N/A	#N/A	#N/A	#N/A	#N/A	#N/A	#N/A	#N/A	#N/A	#N/A	#N/A	#N/A	#N/A	#N/A		#N/A	#N/A	#N/A	#N/A	#N/A	#N/A	#N/A	#N/A	#N/A	#N/A	#N/A	#N/A	#N/A	#N/A	#N/A	#N/A	#N/A	#N/A		#N/A	#N/A	#N/A	#N/A	#N/A	#N/A	#N/A	#N/A		#N/A	#N/A	#N/A	#N/A	#N/A	#N/A	#N/A	#N/A		#N/A	#N/A	#N/A	#N/A	#N/A	#N/A	#N/A	#N/A	#N/A	#N/A	#N/A	#N/A	#N/A	#N/A	#N/A	#N/A
											0		V		#N/A	#N/A	#N/A	#N/A	#N/A	#N/A	#N/A		#N/A	#N/A	#N/A	#N/A	#N/A	#N/A	#N/A	#N/A	#N/A	#N/A	#N/A	#N/A		#N/A	#N/A	#N/A	#N/A	#N/A	#N/A	#N/A	#N/A	#N/A	#N/A	#N/A	#N/A	#N/A	#N/A	#N/A	#N/A	#N/A	#N/A	#N/A	#N/A	#N/A	#N/A	#N/A	#N/A	#N/A	#N/A			#N/A	#N/A	#N/A	#N/A	#N/A	#N/A	#N/A	#N/A	#N/A	#N/A	#N/A	#N/A	#N/A	#N/A	#N/A	#N/A	#N/A	#N/A	#N/A	#N/A	#N/A	#N/A	#N/A	#N/A	#N/A	#N/A	#N/A		#N/A	#N/A	#N/A	#N/A	#N/A	#N/A	#N/A	#N/A	#N/A	#N/A	#N/A	#N/A	#N/A	#N/A	#N/A	#N/A	#N/A	#N/A		#N/A	#N/A	#N/A	#N/A	#N/A	#N/A	#N/A	#N/A		#N/A	#N/A	#N/A	#N/A	#N/A	#N/A	#N/A	#N/A		#N/A	#N/A	#N/A	#N/A	#N/A	#N/A	#N/A	#N/A	#N/A	#N/A	#N/A	#N/A	#N/A	#N/A	#N/A	#N/A
											0		I		#N/A	#N/A	#N/A	#N/A	#N/A	#N/A	#N/A		#N/A	#N/A	#N/A	#N/A	#N/A	#N/A	#N/A	#N/A	#N/A	#N/A	#N/A	#N/A		#N/A	#N/A	#N/A	#N/A	#N/A	#N/A	#N/A	#N/A	#N/A	#N/A	#N/A	#N/A	#N/A	#N/A	#N/A	#N/A	#N/A	#N/A	#N/A	#N/A	#N/A	#N/A	#N/A	#N/A	#N/A	#N/A			#N/A	#N/A	#N/A	#N/A	#N/A	#N/A	#N/A	#N/A	#N/A	#N/A	#N/A	#N/A	#N/A	#N/A	#N/A	#N/A	#N/A	#N/A	#N/A	#N/A	#N/A	#N/A	#N/A	#N/A	#N/A	#N/A	#N/A		#N/A	#N/A	#N/A	#N/A	#N/A	#N/A	#N/A	#N/A	#N/A	#N/A	#N/A	#N/A	#N/A	#N/A	#N/A	#N/A	#N/A	#N/A		#N/A	#N/A	#N/A	#N/A	#N/A	#N/A	#N/A	#N/A		#N/A	#N/A	#N/A	#N/A	#N/A	#N/A	#N/A	#N/A		#N/A	#N/A	#N/A	#N/A	#N/A	#N/A	#N/A	#N/A	#N/A	#N/A	#N/A	#N/A	#N/A	#N/A	#N/A	#N/A
											0		P		#N/A	#N/A	#N/A	#N/A	#N/A	#N/A	#N/A		#N/A	#N/A	#N/A	#N/A	#N/A	#N/A	#N/A	#N/A	#N/A	#N/A	#N/A	#N/A		#N/A	#N/A	#N/A	#N/A	#N/A	#N/A	#N/A	#N/A	#N/A	#N/A	#N/A	#N/A	#N/A	#N/A	#N/A	#N/A	#N/A	#N/A	#N/A	#N/A	#N/A	#N/A	#N/A	#N/A	#N/A	#N/A			#N/A	#N/A	#N/A	#N/A	#N/A	#N/A	#N/A	#N/A	#N/A	#N/A	#N/A	#N/A	#N/A	#N/A	#N/A	#N/A	#N/A	#N/A	#N/A	#N/A	#N/A	#N/A	#N/A	#N/A	#N/A	#N/A	#N/A		#N/A	#N/A	#N/A	#N/A	#N/A	#N/A	#N/A	#N/A	#N/A	#N/A	#N/A	#N/A	#N/A	#N/A	#N/A	#N/A	#N/A	#N/A		#N/A	#N/A	#N/A	#N/A	#N/A	#N/A	#N/A	#N/A		#N/A	#N/A	#N/A	#N/A	#N/A	#N/A	#N/A	#N/A		#N/A	#N/A	#N/A	#N/A	#N/A	#N/A	#N/A	#N/A	#N/A	#N/A	#N/A	#N/A	#N/A	#N/A	#N/A	#N/A
											0		S		#N/A	#N/A	#N/A	#N/A	#N/A	#N/A	#N/A		#N/A	#N/A	#N/A	#N/A	#N/A	#N/A	#N/A	#N/A	#N/A	#N/A	#N/A	#N/A		#N/A	#N/A	#N/A	#N/A	#N/A	#N/A	#N/A	#N/A	#N/A	#N/A	#N/A	#N/A	#N/A	#N/A	#N/A	#N/A	#N/A	#N/A	#N/A	#N/A	#N/A	#N/A	#N/A	#N/A	#N/A	#N/A			#N/A	#N/A	#N/A	#N/A	#N/A	#N/A	#N/A	#N/A	#N/A	#N/A	#N/A	#N/A	#N/A	#N/A	#N/A	#N/A	#N/A	#N/A	#N/A	#N/A	#N/A	#N/A	#N/A	#N/A	#N/A	#N/A	#N/A		#N/A	#N/A	#N/A	#N/A	#N/A	#N/A	#N/A	#N/A	#N/A	#N/A	#N/A	#N/A	#N/A	#N/A	#N/A	#N/A	#N/A	#N/A		#N/A	#N/A	#N/A	#N/A	#N/A	#N/A	#N/A	#N/A		#N/A	#N/A	#N/A	#N/A	#N/A	#N/A	#N/A	#N/A		#N/A	#N/A	#N/A	#N/A	#N/A	#N/A	#N/A	#N/A	#N/A	#N/A	#N/A	#N/A	#N/A	#N/A	#N/A	#N/A
											0		T		#N/A	#N/A	#N/A	#N/A	#N/A	#N/A	#N/A		#N/A	#N/A	#N/A	#N/A	#N/A	#N/A	#N/A	#N/A	#N/A	#N/A	#N/A	#N/A		#N/A	#N/A	#N/A	#N/A	#N/A	#N/A	#N/A	#N/A	#N/A	#N/A	#N/A	#N/A	#N/A	#N/A	#N/A	#N/A	#N/A	#N/A	#N/A	#N/A	#N/A	#N/A	#N/A	#N/A	#N/A	#N/A			#N/A	#N/A	#N/A	#N/A	#N/A	#N/A	#N/A	#N/A	#N/A	#N/A	#N/A	#N/A	#N/A	#N/A	#N/A	#N/A	#N/A	#N/A	#N/A	#N/A	#N/A	#N/A	#N/A	#N/A	#N/A	#N/A	#N/A		#N/A	#N/A	#N/A	#N/A	#N/A	#N/A	#N/A	#N/A	#N/A	#N/A	#N/A	#N/A	#N/A	#N/A	#N/A	#N/A	#N/A	#N/A		#N/A	#N/A	#N/A	#N/A	#N/A	#N/A	#N/A	#N/A		#N/A	#N/A	#N/A	#N/A	#N/A	#N/A	#N/A	#N/A		#N/A	#N/A	#N/A	#N/A	#N/A	#N/A	#N/A	#N/A	#N/A	#N/A	#N/A	#N/A	#N/A	#N/A	#N/A	#N/A
											0		Q		#N/A	#N/A	#N/A	#N/A	#N/A	#N/A	#N/A		#N/A	#N/A	#N/A	#N/A	#N/A	#N/A	#N/A	#N/A	#N/A	#N/A	#N/A	#N/A		#N/A	#N/A	#N/A	#N/A	#N/A	#N/A	#N/A	#N/A	#N/A	#N/A	#N/A	#N/A	#N/A	#N/A	#N/A	#N/A	#N/A	#N/A	#N/A	#N/A	#N/A	#N/A	#N/A	#N/A	#N/A	#N/A			#N/A	#N/A	#N/A	#N/A	#N/A	#N/A	#N/A	#N/A	#N/A	#N/A	#N/A	#N/A	#N/A	#N/A	#N/A	#N/A	#N/A	#N/A	#N/A	#N/A	#N/A	#N/A	#N/A	#N/A	#N/A	#N/A	#N/A		#N/A	#N/A	#N/A	#N/A	#N/A	#N/A	#N/A	#N/A	#N/A	#N/A	#N/A	#N/A	#N/A	#N/A	#N/A	#N/A	#N/A	#N/A		#N/A	#N/A	#N/A	#N/A	#N/A	#N/A	#N/A	#N/A		#N/A	#N/A	#N/A	#N/A	#N/A	#N/A	#N/A	#N/A		#N/A	#N/A	#N/A	#N/A	#N/A	#N/A	#N/A	#N/A	#N/A	#N/A	#N/A	#N/A	#N/A	#N/A	#N/A	#N/A
											0		N		#N/A	#N/A	#N/A	#N/A	#N/A	#N/A	#N/A		#N/A	#N/A	#N/A	#N/A	#N/A	#N/A	#N/A	#N/A	#N/A	#N/A	#N/A	#N/A		#N/A	#N/A	#N/A	#N/A	#N/A	#N/A	#N/A	#N/A	#N/A	#N/A	#N/A	#N/A	#N/A	#N/A	#N/A	#N/A	#N/A	#N/A	#N/A	#N/A	#N/A	#N/A	#N/A	#N/A	#N/A	#N/A			#N/A	#N/A	#N/A	#N/A	#N/A	#N/A	#N/A	#N/A	#N/A	#N/A	#N/A	#N/A	#N/A	#N/A	#N/A	#N/A	#N/A	#N/A	#N/A	#N/A	#N/A	#N/A	#N/A	#N/A	#N/A	#N/A	#N/A		#N/A	#N/A	#N/A	#N/A	#N/A	#N/A	#N/A	#N/A	#N/A	#N/A	#N/A	#N/A	#N/A	#N/A	#N/A	#N/A	#N/A	#N/A		#N/A	#N/A	#N/A	#N/A	#N/A	#N/A	#N/A	#N/A		#N/A	#N/A	#N/A	#N/A	#N/A	#N/A	#N/A	#N/A		#N/A	#N/A	#N/A	#N/A	#N/A	#N/A	#N/A	#N/A	#N/A	#N/A	#N/A	#N/A	#N/A	#N/A	#N/A	#N/A
										818	0		C		#N/A	#N/A	#N/A	#N/A	#N/A	#N/A	#N/A		#N/A	#N/A	#N/A	#N/A	#N/A	#N/A	#N/A	#N/A	#N/A	#N/A	#N/A	#N/A		#N/A	#N/A	#N/A	#N/A	#N/A	#N/A	#N/A	#N/A	#N/A	#N/A	#N/A	#N/A	#N/A	#N/A	#N/A	#N/A	#N/A	#N/A	#N/A	#N/A	#N/A	#N/A	#N/A	#N/A	#N/A	#N/A			#N/A	#N/A	#N/A	#N/A	#N/A	#N/A	#N/A	#N/A	#N/A	#N/A	#N/A	#N/A	#N/A	#N/A	#N/A	#N/A	#N/A	#N/A	#N/A	#N/A	#N/A	#N/A	#N/A	#N/A	#N/A	#N/A	#N/A		#N/A	#N/A	#N/A	#N/A	#N/A	#N/A	#N/A	#N/A	#N/A	#N/A	#N/A	#N/A	#N/A	#N/A	#N/A	#N/A	#N/A	#N/A		#N/A	#N/A	#N/A	#N/A	#N/A	#N/A	#N/A	#N/A		#N/A	#N/A	#N/A	#N/A	#N/A	#N/A	#N/A	#N/A		#N/A	#N/A	#N/A	#N/A	#N/A	#N/A	#N/A	#N/A	#N/A	#N/A	#N/A	#N/A	#N/A	#N/A	#N/A	#N/A
											0		H		#N/A	#N/A	#N/A	#N/A	#N/A	#N/A	#N/A		#N/A	#N/A	#N/A	#N/A	#N/A	#N/A	#N/A	#N/A	#N/A	#N/A	#N/A	#N/A		#N/A	#N/A	#N/A	#N/A	#N/A	#N/A	#N/A	#N/A	#N/A	#N/A	#N/A	#N/A	#N/A	#N/A	#N/A	#N/A	#N/A	#N/A	#N/A	#N/A	#N/A	#N/A	#N/A	#N/A	#N/A	#N/A			#N/A	#N/A	#N/A	#N/A	#N/A	#N/A	#N/A	#N/A	#N/A	#N/A	#N/A	#N/A	#N/A	#N/A	#N/A	#N/A	#N/A	#N/A	#N/A	#N/A	#N/A	#N/A	#N/A	#N/A	#N/A	#N/A	#N/A		#N/A	#N/A	#N/A	#N/A	#N/A	#N/A	#N/A	#N/A	#N/A	#N/A	#N/A	#N/A	#N/A	#N/A	#N/A	#N/A	#N/A	#N/A		#N/A	#N/A	#N/A	#N/A	#N/A	#N/A	#N/A	#N/A		#N/A	#N/A	#N/A	#N/A	#N/A	#N/A	#N/A	#N/A		#N/A	#N/A	#N/A	#N/A	#N/A	#N/A	#N/A	#N/A	#N/A	#N/A	#N/A	#N/A	#N/A	#N/A	#N/A	#N/A
											0		M		#N/A	#N/A	#N/A	#N/A	#N/A	#N/A	#N/A		#N/A	#N/A	#N/A	#N/A	#N/A	#N/A	#N/A	#N/A	#N/A	#N/A	#N/A	#N/A		#N/A	#N/A	#N/A	#N/A	#N/A	#N/A	#N/A	#N/A	#N/A	#N/A	#N/A	#N/A	#N/A	#N/A	#N/A	#N/A	#N/A	#N/A	#N/A	#N/A	#N/A	#N/A	#N/A	#N/A	#N/A	#N/A			#N/A	#N/A	#N/A	#N/A	#N/A	#N/A	#N/A	#N/A	#N/A	#N/A	#N/A	#N/A	#N/A	#N/A	#N/A	#N/A	#N/A	#N/A	#N/A	#N/A	#N/A	#N/A	#N/A	#N/A	#N/A	#N/A	#N/A		#N/A	#N/A	#N/A	#N/A	#N/A	#N/A	#N/A	#N/A	#N/A	#N/A	#N/A	#N/A	#N/A	#N/A	#N/A	#N/A	#N/A	#N/A		#N/A	#N/A	#N/A	#N/A	#N/A	#N/A	#N/A	#N/A		#N/A	#N/A	#N/A	#N/A	#N/A	#N/A	#N/A	#N/A		#N/A	#N/A	#N/A	#N/A	#N/A	#N/A	#N/A	#N/A	#N/A	#N/A	#N/A	#N/A	#N/A	#N/A	#N/A	#N/A
											0		E		#N/A	#N/A	#N/A	#N/A	#N/A	#N/A	#N/A		#N/A	#N/A	#N/A	#N/A	#N/A	#N/A	#N/A	#N/A	#N/A	#N/A	#N/A	#N/A		#N/A	#N/A	#N/A	#N/A	#N/A	#N/A	#N/A	#N/A	#N/A	#N/A	#N/A	#N/A	#N/A	#N/A	#N/A	#N/A	#N/A	#N/A	#N/A	#N/A	#N/A	#N/A	#N/A	#N/A	#N/A	#N/A			#N/A	#N/A	#N/A	#N/A	#N/A	#N/A	#N/A	#N/A	#N/A	#N/A	#N/A	#N/A	#N/A	#N/A	#N/A	#N/A	#N/A	#N/A	#N/A	#N/A	#N/A	#N/A	#N/A	#N/A	#N/A	#N/A	#N/A		#N/A	#N/A	#N/A	#N/A	#N/A	#N/A	#N/A	#N/A	#N/A	#N/A	#N/A	#N/A	#N/A	#N/A	#N/A	#N/A	#N/A	#N/A		#N/A	#N/A	#N/A	#N/A	#N/A	#N/A	#N/A	#N/A		#N/A	#N/A	#N/A	#N/A	#N/A	#N/A	#N/A	#N/A		#N/A	#N/A	#N/A	#N/A	#N/A	#N/A	#N/A	#N/A	#N/A	#N/A	#N/A	#N/A	#N/A	#N/A	#N/A	#N/A
											0		D		#N/A	#N/A	#N/A	#N/A	#N/A	#N/A	#N/A		#N/A	#N/A	#N/A	#N/A	#N/A	#N/A	#N/A	#N/A	#N/A	#N/A	#N/A	#N/A		#N/A	#N/A	#N/A	#N/A	#N/A	#N/A	#N/A	#N/A	#N/A	#N/A	#N/A	#N/A	#N/A	#N/A	#N/A	#N/A	#N/A	#N/A	#N/A	#N/A	#N/A	#N/A	#N/A	#N/A	#N/A	#N/A			#N/A	#N/A	#N/A	#N/A	#N/A	#N/A	#N/A	#N/A	#N/A	#N/A	#N/A	#N/A	#N/A	#N/A	#N/A	#N/A	#N/A	#N/A	#N/A	#N/A	#N/A	#N/A	#N/A	#N/A	#N/A	#N/A	#N/A		#N/A	#N/A	#N/A	#N/A	#N/A	#N/A	#N/A	#N/A	#N/A	#N/A	#N/A	#N/A	#N/A	#N/A	#N/A	#N/A	#N/A	#N/A		#N/A	#N/A	#N/A	#N/A	#N/A	#N/A	#N/A	#N/A		#N/A	#N/A	#N/A	#N/A	#N/A	#N/A	#N/A	#N/A		#N/A	#N/A	#N/A	#N/A	#N/A	#N/A	#N/A	#N/A	#N/A	#N/A	#N/A	#N/A	#N/A	#N/A	#N/A	#N/A
											0		R		#N/A	#N/A	#N/A	#N/A	#N/A	#N/A	#N/A		#N/A	#N/A	#N/A	#N/A	#N/A	#N/A	#N/A	#N/A	#N/A	#N/A	#N/A	#N/A		#N/A	#N/A	#N/A	#N/A	#N/A	#N/A	#N/A	#N/A	#N/A	#N/A	#N/A	#N/A	#N/A	#N/A	#N/A	#N/A	#N/A	#N/A	#N/A	#N/A	#N/A	#N/A	#N/A	#N/A	#N/A	#N/A			#N/A	#N/A	#N/A	#N/A	#N/A	#N/A	#N/A	#N/A	#N/A	#N/A	#N/A	#N/A	#N/A	#N/A	#N/A	#N/A	#N/A	#N/A	#N/A	#N/A	#N/A	#N/A	#N/A	#N/A	#N/A	#N/A	#N/A		#N/A	#N/A	#N/A	#N/A	#N/A	#N/A	#N/A	#N/A	#N/A	#N/A	#N/A	#N/A	#N/A	#N/A	#N/A	#N/A	#N/A	#N/A		#N/A	#N/A	#N/A	#N/A	#N/A	#N/A	#N/A	#N/A		#N/A	#N/A	#N/A	#N/A	#N/A	#N/A	#N/A	#N/A		#N/A	#N/A	#N/A	#N/A	#N/A	#N/A	#N/A	#N/A	#N/A	#N/A	#N/A	#N/A	#N/A	#N/A	#N/A	#N/A
											0		K		#N/A	#N/A	#N/A	#N/A	#N/A	#N/A	#N/A		#N/A	#N/A	#N/A	#N/A	#N/A	#N/A	#N/A	#N/A	#N/A	#N/A	#N/A	#N/A		#N/A	#N/A	#N/A	#N/A	#N/A	#N/A	#N/A	#N/A	#N/A	#N/A	#N/A	#N/A	#N/A	#N/A	#N/A	#N/A	#N/A	#N/A	#N/A	#N/A	#N/A	#N/A	#N/A	#N/A	#N/A	#N/A			#N/A	#N/A	#N/A	#N/A	#N/A	#N/A	#N/A	#N/A	#N/A	#N/A	#N/A	#N/A	#N/A	#N/A	#N/A	#N/A	#N/A	#N/A	#N/A	#N/A	#N/A	#N/A	#N/A	#N/A	#N/A	#N/A	#N/A		#N/A	#N/A	#N/A	#N/A	#N/A	#N/A	#N/A	#N/A	#N/A	#N/A	#N/A	#N/A	#N/A	#N/A	#N/A	#N/A	#N/A	#N/A		#N/A	#N/A	#N/A	#N/A	#N/A	#N/A	#N/A	#N/A		#N/A	#N/A	#N/A	#N/A	#N/A	#N/A	#N/A	#N/A		#N/A	#N/A	#N/A	#N/A	#N/A	#N/A	#N/A	#N/A	#N/A	#N/A	#N/A	#N/A	#N/A	#N/A	#N/A	#N/A
											0		F		#N/A	#N/A	#N/A	#N/A	#N/A	#N/A	#N/A		#N/A	#N/A	#N/A	#N/A	#N/A	#N/A	#N/A	#N/A	#N/A	#N/A	#N/A	#N/A		#N/A	#N/A	#N/A	#N/A	#N/A	#N/A	#N/A	#N/A	#N/A	#N/A	#N/A	#N/A	#N/A	#N/A	#N/A	#N/A	#N/A	#N/A	#N/A	#N/A	#N/A	#N/A	#N/A	#N/A	#N/A	#N/A			#N/A	#N/A	#N/A	#N/A	#N/A	#N/A	#N/A	#N/A	#N/A	#N/A	#N/A	#N/A	#N/A	#N/A	#N/A	#N/A	#N/A	#N/A	#N/A	#N/A	#N/A	#N/A	#N/A	#N/A	#N/A	#N/A	#N/A		#N/A	#N/A	#N/A	#N/A	#N/A	#N/A	#N/A	#N/A	#N/A	#N/A	#N/A	#N/A	#N/A	#N/A	#N/A	#N/A	#N/A	#N/A		#N/A	#N/A	#N/A	#N/A	#N/A	#N/A	#N/A	#N/A		#N/A	#N/A	#N/A	#N/A	#N/A	#N/A	#N/A	#N/A		#N/A	#N/A	#N/A	#N/A	#N/A	#N/A	#N/A	#N/A	#N/A	#N/A	#N/A	#N/A	#N/A	#N/A	#N/A	#N/A
											0		Y		#N/A	#N/A	#N/A	#N/A	#N/A	#N/A	#N/A		#N/A	#N/A	#N/A	#N/A	#N/A	#N/A	#N/A	#N/A	#N/A	#N/A	#N/A	#N/A		#N/A	#N/A	#N/A	#N/A	#N/A	#N/A	#N/A	#N/A	#N/A	#N/A	#N/A	#N/A	#N/A	#N/A	#N/A	#N/A	#N/A	#N/A	#N/A	#N/A	#N/A	#N/A	#N/A	#N/A	#N/A	#N/A			#N/A	#N/A	#N/A	#N/A	#N/A	#N/A	#N/A	#N/A	#N/A	#N/A	#N/A	#N/A	#N/A	#N/A	#N/A	#N/A	#N/A	#N/A	#N/A	#N/A	#N/A	#N/A	#N/A	#N/A	#N/A	#N/A	#N/A		#N/A	#N/A	#N/A	#N/A	#N/A	#N/A	#N/A	#N/A	#N/A	#N/A	#N/A	#N/A	#N/A	#N/A	#N/A	#N/A	#N/A	#N/A		#N/A	#N/A	#N/A	#N/A	#N/A	#N/A	#N/A	#N/A		#N/A	#N/A	#N/A	#N/A	#N/A	#N/A	#N/A	#N/A		#N/A	#N/A	#N/A	#N/A	#N/A	#N/A	#N/A	#N/A	#N/A	#N/A	#N/A	#N/A	#N/A	#N/A	#N/A	#N/A
											0		W		#N/A	#N/A	#N/A	#N/A	#N/A	#N/A	#N/A		#N/A	#N/A	#N/A	#N/A	#N/A	#N/A	#N/A	#N/A	#N/A	#N/A	#N/A	#N/A		#N/A	#N/A	#N/A	#N/A	#N/A	#N/A	#N/A	#N/A	#N/A	#N/A	#N/A	#N/A	#N/A	#N/A	#N/A	#N/A	#N/A	#N/A	#N/A	#N/A	#N/A	#N/A	#N/A	#N/A	#N/A	#N/A			#N/A	#N/A	#N/A	#N/A	#N/A	#N/A	#N/A	#N/A	#N/A	#N/A	#N/A	#N/A	#N/A	#N/A	#N/A	#N/A	#N/A	#N/A	#N/A	#N/A	#N/A	#N/A	#N/A	#N/A	#N/A	#N/A	#N/A		#N/A	#N/A	#N/A	#N/A	#N/A	#N/A	#N/A	#N/A	#N/A	#N/A	#N/A	#N/A	#N/A	#N/A	#N/A	#N/A	#N/A	#N/A		#N/A	#N/A	#N/A	#N/A	#N/A	#N/A	#N/A	#N/A		#N/A	#N/A	#N/A	#N/A	#N/A	#N/A	#N/A	#N/A		#N/A	#N/A	#N/A	#N/A	#N/A	#N/A	#N/A	#N/A	#N/A	#N/A	#N/A	#N/A	#N/A	#N/A	#N/A	#N/A
											0
															0	0	0	0	0	0	0		0	0	0	0	0	0	0	0	0	0	0	0		0	0	0	0	0	0	0	0	0	0	0	0	0	0	0	0	0	0	0	0	0	0	0	0	0	0			0	0	0	0	0	0	0	0	0	0	0	0	0	0	0	0	0	0	0	0	0	0	0	0	0	0	0		0	0	0	0	0	0	0	0	0	0	0	0	0	0	0	0	0	0		0	0	0	0	0	0	0	0		0	0	0	0	0	0	0	0		0	0	0	0	0	0	0	0	0	0	0	0	0	0	0	0
															0	0	0	0	0	0	0		0	0	0	0	0	0	0	0	0	0	0	0		0	0	0	0	0	0	0	0	0	0	0	0	0	0	0	0	0	0	0	0	0	0	0	0	0	0			0	0	0	0	0	0	0	0	0	0	0	0	0	0	0	0	0	0	0	0	0	0	0	0	0	0	0		0	0	0	0	0	0	0	0	0	0	0	0	0	0	0	0	0	0		0	0	0	0	0	0	0	0		0	0	0	0	0	0	0	0		0	0	0	0	0	0	0	0	0	0	0	0	0	0	0	0
															0	0	0	0	0	0	0		0	0	0	0	0	0	0	0	0	0	0	0		0	0	0	0	0	0	0	0	0	0	0	0	0	0	0	0	0	0	0	0	0	0	0	0	0	0			0	0	0	0	0	0	0	0	0	0	0	0	0	0	0	0	0	0	0	0	0	0	0	0	0	0	0		0	0	0	0	0	0	0	0	0	0	0	0	0	0	0	0	0	0		0	0	0	0	0	0	0	0		0	0	0	0	0	0	0	0		0	0	0	0	0	0	0	0	0	0	0	0	0	0	0	0
															0	0	0	0	0	0	0		0	0	0	0	0	0	0	0	0	0	0	0		0	0	0	0	0	0	0	0	0	0	0	0	0	0	0	0	0	0	0	0	0	0	0	0	0	0			0	0	0	0	0	0	0	0	0	0	0	0	0	0	0	0	0	0	0	0	0	0	0	0	0	0	0		0	0	0	0	0	0	0	0	0	0	0	0	0	0	0	0	0	0		0	0	0	0	0	0	0	0		0	0	0	0	0	0	0	0		0	0	0	0	0	0	0	0	0	0	0	0	0	0	0	0
											0
											0		A		#N/A	#N/A	#N/A	#N/A	#N/A	#N/A	#N/A		#N/A	#N/A	#N/A	#N/A	#N/A	#N/A	#N/A	#N/A	#N/A	#N/A	#N/A	#N/A		#N/A	#N/A	#N/A	#N/A	#N/A	#N/A	#N/A	#N/A	#N/A	#N/A	#N/A	#N/A	#N/A	#N/A	#N/A	#N/A	#N/A	#N/A	#N/A	#N/A	#N/A	#N/A	#N/A	#N/A	#N/A	#N/A			#N/A	#N/A	#N/A	#N/A	#N/A	#N/A	#N/A	#N/A	#N/A	#N/A	#N/A	#N/A	#N/A	#N/A	#N/A	#N/A	#N/A	#N/A	#N/A	#N/A	#N/A	#N/A	#N/A	#N/A	#N/A	#N/A	#N/A		#N/A	#N/A	#N/A	#N/A	#N/A	#N/A	#N/A	#N/A	#N/A	#N/A	#N/A	#N/A	#N/A	#N/A	#N/A	#N/A	#N/A	#N/A		#N/A	#N/A	#N/A	#N/A	#N/A	#N/A	#N/A	#N/A		#N/A	#N/A	#N/A	#N/A	#N/A	#N/A	#N/A	#N/A		#N/A	#N/A	#N/A	#N/A	#N/A	#N/A	#N/A	#N/A	#N/A	#N/A	#N/A	#N/A	#N/A	#N/A	#N/A	#N/A
											0		L		#N/A	#N/A	#N/A	#N/A	#N/A	#N/A	#N/A		#N/A	#N/A	#N/A	#N/A	#N/A	#N/A	#N/A	#N/A	#N/A	#N/A	#N/A	#N/A		#N/A	#N/A	#N/A	#N/A	#N/A	#N/A	#N/A	#N/A	#N/A	#N/A	#N/A	#N/A	#N/A	#N/A	#N/A	#N/A	#N/A	#N/A	#N/A	#N/A	#N/A	#N/A	#N/A	#N/A	#N/A	#N/A			#N/A	#N/A	#N/A	#N/A	#N/A	#N/A	#N/A	#N/A	#N/A	#N/A	#N/A	#N/A	#N/A	#N/A	#N/A	#N/A	#N/A	#N/A	#N/A	#N/A	#N/A	#N/A	#N/A	#N/A	#N/A	#N/A	#N/A		#N/A	#N/A	#N/A	#N/A	#N/A	#N/A	#N/A	#N/A	#N/A	#N/A	#N/A	#N/A	#N/A	#N/A	#N/A	#N/A	#N/A	#N/A		#N/A	#N/A	#N/A	#N/A	#N/A	#N/A	#N/A	#N/A		#N/A	#N/A	#N/A	#N/A	#N/A	#N/A	#N/A	#N/A		#N/A	#N/A	#N/A	#N/A	#N/A	#N/A	#N/A	#N/A	#N/A	#N/A	#N/A	#N/A	#N/A	#N/A	#N/A	#N/A
											0		G		#N/A	#N/A	#N/A	#N/A	#N/A	#N/A	#N/A		#N/A	#N/A	#N/A	#N/A	#N/A	#N/A	#N/A	#N/A	#N/A	#N/A	#N/A	#N/A		#N/A	#N/A	#N/A	#N/A	#N/A	#N/A	#N/A	#N/A	#N/A	#N/A	#N/A	#N/A	#N/A	#N/A	#N/A	#N/A	#N/A	#N/A	#N/A	#N/A	#N/A	#N/A	#N/A	#N/A	#N/A	#N/A			#N/A	#N/A	#N/A	#N/A	#N/A	#N/A	#N/A	#N/A	#N/A	#N/A	#N/A	#N/A	#N/A	#N/A	#N/A	#N/A	#N/A	#N/A	#N/A	#N/A	#N/A	#N/A	#N/A	#N/A	#N/A	#N/A	#N/A		#N/A	#N/A	#N/A	#N/A	#N/A	#N/A	#N/A	#N/A	#N/A	#N/A	#N/A	#N/A	#N/A	#N/A	#N/A	#N/A	#N/A	#N/A		#N/A	#N/A	#N/A	#N/A	#N/A	#N/A	#N/A	#N/A		#N/A	#N/A	#N/A	#N/A	#N/A	#N/A	#N/A	#N/A		#N/A	#N/A	#N/A	#N/A	#N/A	#N/A	#N/A	#N/A	#N/A	#N/A	#N/A	#N/A	#N/A	#N/A	#N/A	#N/A
											0		V		#N/A	#N/A	#N/A	#N/A	#N/A	#N/A	#N/A		#N/A	#N/A	#N/A	#N/A	#N/A	#N/A	#N/A	#N/A	#N/A	#N/A	#N/A	#N/A		#N/A	#N/A	#N/A	#N/A	#N/A	#N/A	#N/A	#N/A	#N/A	#N/A	#N/A	#N/A	#N/A	#N/A	#N/A	#N/A	#N/A	#N/A	#N/A	#N/A	#N/A	#N/A	#N/A	#N/A	#N/A	#N/A			#N/A	#N/A	#N/A	#N/A	#N/A	#N/A	#N/A	#N/A	#N/A	#N/A	#N/A	#N/A	#N/A	#N/A	#N/A	#N/A	#N/A	#N/A	#N/A	#N/A	#N/A	#N/A	#N/A	#N/A	#N/A	#N/A	#N/A		#N/A	#N/A	#N/A	#N/A	#N/A	#N/A	#N/A	#N/A	#N/A	#N/A	#N/A	#N/A	#N/A	#N/A	#N/A	#N/A	#N/A	#N/A		#N/A	#N/A	#N/A	#N/A	#N/A	#N/A	#N/A	#N/A		#N/A	#N/A	#N/A	#N/A	#N/A	#N/A	#N/A	#N/A		#N/A	#N/A	#N/A	#N/A	#N/A	#N/A	#N/A	#N/A	#N/A	#N/A	#N/A	#N/A	#N/A	#N/A	#N/A	#N/A
											0		I		#N/A	#N/A	#N/A	#N/A	#N/A	#N/A	#N/A		#N/A	#N/A	#N/A	#N/A	#N/A	#N/A	#N/A	#N/A	#N/A	#N/A	#N/A	#N/A		#N/A	#N/A	#N/A	#N/A	#N/A	#N/A	#N/A	#N/A	#N/A	#N/A	#N/A	#N/A	#N/A	#N/A	#N/A	#N/A	#N/A	#N/A	#N/A	#N/A	#N/A	#N/A	#N/A	#N/A	#N/A	#N/A			#N/A	#N/A	#N/A	#N/A	#N/A	#N/A	#N/A	#N/A	#N/A	#N/A	#N/A	#N/A	#N/A	#N/A	#N/A	#N/A	#N/A	#N/A	#N/A	#N/A	#N/A	#N/A	#N/A	#N/A	#N/A	#N/A	#N/A		#N/A	#N/A	#N/A	#N/A	#N/A	#N/A	#N/A	#N/A	#N/A	#N/A	#N/A	#N/A	#N/A	#N/A	#N/A	#N/A	#N/A	#N/A		#N/A	#N/A	#N/A	#N/A	#N/A	#N/A	#N/A	#N/A		#N/A	#N/A	#N/A	#N/A	#N/A	#N/A	#N/A	#N/A		#N/A	#N/A	#N/A	#N/A	#N/A	#N/A	#N/A	#N/A	#N/A	#N/A	#N/A	#N/A	#N/A	#N/A	#N/A	#N/A
											0		P		#N/A	#N/A	#N/A	#N/A	#N/A	#N/A	#N/A		#N/A	#N/A	#N/A	#N/A	#N/A	#N/A	#N/A	#N/A	#N/A	#N/A	#N/A	#N/A		#N/A	#N/A	#N/A	#N/A	#N/A	#N/A	#N/A	#N/A	#N/A	#N/A	#N/A	#N/A	#N/A	#N/A	#N/A	#N/A	#N/A	#N/A	#N/A	#N/A	#N/A	#N/A	#N/A	#N/A	#N/A	#N/A			#N/A	#N/A	#N/A	#N/A	#N/A	#N/A	#N/A	#N/A	#N/A	#N/A	#N/A	#N/A	#N/A	#N/A	#N/A	#N/A	#N/A	#N/A	#N/A	#N/A	#N/A	#N/A	#N/A	#N/A	#N/A	#N/A	#N/A		#N/A	#N/A	#N/A	#N/A	#N/A	#N/A	#N/A	#N/A	#N/A	#N/A	#N/A	#N/A	#N/A	#N/A	#N/A	#N/A	#N/A	#N/A		#N/A	#N/A	#N/A	#N/A	#N/A	#N/A	#N/A	#N/A		#N/A	#N/A	#N/A	#N/A	#N/A	#N/A	#N/A	#N/A		#N/A	#N/A	#N/A	#N/A	#N/A	#N/A	#N/A	#N/A	#N/A	#N/A	#N/A	#N/A	#N/A	#N/A	#N/A	#N/A
											0		S		#N/A	#N/A	#N/A	#N/A	#N/A	#N/A	#N/A		#N/A	#N/A	#N/A	#N/A	#N/A	#N/A	#N/A	#N/A	#N/A	#N/A	#N/A	#N/A		#N/A	#N/A	#N/A	#N/A	#N/A	#N/A	#N/A	#N/A	#N/A	#N/A	#N/A	#N/A	#N/A	#N/A	#N/A	#N/A	#N/A	#N/A	#N/A	#N/A	#N/A	#N/A	#N/A	#N/A	#N/A	#N/A			#N/A	#N/A	#N/A	#N/A	#N/A	#N/A	#N/A	#N/A	#N/A	#N/A	#N/A	#N/A	#N/A	#N/A	#N/A	#N/A	#N/A	#N/A	#N/A	#N/A	#N/A	#N/A	#N/A	#N/A	#N/A	#N/A	#N/A		#N/A	#N/A	#N/A	#N/A	#N/A	#N/A	#N/A	#N/A	#N/A	#N/A	#N/A	#N/A	#N/A	#N/A	#N/A	#N/A	#N/A	#N/A		#N/A	#N/A	#N/A	#N/A	#N/A	#N/A	#N/A	#N/A		#N/A	#N/A	#N/A	#N/A	#N/A	#N/A	#N/A	#N/A		#N/A	#N/A	#N/A	#N/A	#N/A	#N/A	#N/A	#N/A	#N/A	#N/A	#N/A	#N/A	#N/A	#N/A	#N/A	#N/A
											0		T		#N/A	#N/A	#N/A	#N/A	#N/A	#N/A	#N/A		#N/A	#N/A	#N/A	#N/A	#N/A	#N/A	#N/A	#N/A	#N/A	#N/A	#N/A	#N/A		#N/A	#N/A	#N/A	#N/A	#N/A	#N/A	#N/A	#N/A	#N/A	#N/A	#N/A	#N/A	#N/A	#N/A	#N/A	#N/A	#N/A	#N/A	#N/A	#N/A	#N/A	#N/A	#N/A	#N/A	#N/A	#N/A			#N/A	#N/A	#N/A	#N/A	#N/A	#N/A	#N/A	#N/A	#N/A	#N/A	#N/A	#N/A	#N/A	#N/A	#N/A	#N/A	#N/A	#N/A	#N/A	#N/A	#N/A	#N/A	#N/A	#N/A	#N/A	#N/A	#N/A		#N/A	#N/A	#N/A	#N/A	#N/A	#N/A	#N/A	#N/A	#N/A	#N/A	#N/A	#N/A	#N/A	#N/A	#N/A	#N/A	#N/A	#N/A		#N/A	#N/A	#N/A	#N/A	#N/A	#N/A	#N/A	#N/A		#N/A	#N/A	#N/A	#N/A	#N/A	#N/A	#N/A	#N/A		#N/A	#N/A	#N/A	#N/A	#N/A	#N/A	#N/A	#N/A	#N/A	#N/A	#N/A	#N/A	#N/A	#N/A	#N/A	#N/A
											0		Q		#N/A	#N/A	#N/A	#N/A	#N/A	#N/A	#N/A		#N/A	#N/A	#N/A	#N/A	#N/A	#N/A	#N/A	#N/A	#N/A	#N/A	#N/A	#N/A		#N/A	#N/A	#N/A	#N/A	#N/A	#N/A	#N/A	#N/A	#N/A	#N/A	#N/A	#N/A	#N/A	#N/A	#N/A	#N/A	#N/A	#N/A	#N/A	#N/A	#N/A	#N/A	#N/A	#N/A	#N/A	#N/A			#N/A	#N/A	#N/A	#N/A	#N/A	#N/A	#N/A	#N/A	#N/A	#N/A	#N/A	#N/A	#N/A	#N/A	#N/A	#N/A	#N/A	#N/A	#N/A	#N/A	#N/A	#N/A	#N/A	#N/A	#N/A	#N/A	#N/A		#N/A	#N/A	#N/A	#N/A	#N/A	#N/A	#N/A	#N/A	#N/A	#N/A	#N/A	#N/A	#N/A	#N/A	#N/A	#N/A	#N/A	#N/A		#N/A	#N/A	#N/A	#N/A	#N/A	#N/A	#N/A	#N/A		#N/A	#N/A	#N/A	#N/A	#N/A	#N/A	#N/A	#N/A		#N/A	#N/A	#N/A	#N/A	#N/A	#N/A	#N/A	#N/A	#N/A	#N/A	#N/A	#N/A	#N/A	#N/A	#N/A	#N/A
											0		N		#N/A	#N/A	#N/A	#N/A	#N/A	#N/A	#N/A		#N/A	#N/A	#N/A	#N/A	#N/A	#N/A	#N/A	#N/A	#N/A	#N/A	#N/A	#N/A		#N/A	#N/A	#N/A	#N/A	#N/A	#N/A	#N/A	#N/A	#N/A	#N/A	#N/A	#N/A	#N/A	#N/A	#N/A	#N/A	#N/A	#N/A	#N/A	#N/A	#N/A	#N/A	#N/A	#N/A	#N/A	#N/A			#N/A	#N/A	#N/A	#N/A	#N/A	#N/A	#N/A	#N/A	#N/A	#N/A	#N/A	#N/A	#N/A	#N/A	#N/A	#N/A	#N/A	#N/A	#N/A	#N/A	#N/A	#N/A	#N/A	#N/A	#N/A	#N/A	#N/A		#N/A	#N/A	#N/A	#N/A	#N/A	#N/A	#N/A	#N/A	#N/A	#N/A	#N/A	#N/A	#N/A	#N/A	#N/A	#N/A	#N/A	#N/A		#N/A	#N/A	#N/A	#N/A	#N/A	#N/A	#N/A	#N/A		#N/A	#N/A	#N/A	#N/A	#N/A	#N/A	#N/A	#N/A		#N/A	#N/A	#N/A	#N/A	#N/A	#N/A	#N/A	#N/A	#N/A	#N/A	#N/A	#N/A	#N/A	#N/A	#N/A	#N/A
										853	0		C		#N/A	#N/A	#N/A	#N/A	#N/A	#N/A	#N/A		#N/A	#N/A	#N/A	#N/A	#N/A	#N/A	#N/A	#N/A	#N/A	#N/A	#N/A	#N/A		#N/A	#N/A	#N/A	#N/A	#N/A	#N/A	#N/A	#N/A	#N/A	#N/A	#N/A	#N/A	#N/A	#N/A	#N/A	#N/A	#N/A	#N/A	#N/A	#N/A	#N/A	#N/A	#N/A	#N/A	#N/A	#N/A			#N/A	#N/A	#N/A	#N/A	#N/A	#N/A	#N/A	#N/A	#N/A	#N/A	#N/A	#N/A	#N/A	#N/A	#N/A	#N/A	#N/A	#N/A	#N/A	#N/A	#N/A	#N/A	#N/A	#N/A	#N/A	#N/A	#N/A		#N/A	#N/A	#N/A	#N/A	#N/A	#N/A	#N/A	#N/A	#N/A	#N/A	#N/A	#N/A	#N/A	#N/A	#N/A	#N/A	#N/A	#N/A		#N/A	#N/A	#N/A	#N/A	#N/A	#N/A	#N/A	#N/A		#N/A	#N/A	#N/A	#N/A	#N/A	#N/A	#N/A	#N/A		#N/A	#N/A	#N/A	#N/A	#N/A	#N/A	#N/A	#N/A	#N/A	#N/A	#N/A	#N/A	#N/A	#N/A	#N/A	#N/A
											0		H		#N/A	#N/A	#N/A	#N/A	#N/A	#N/A	#N/A		#N/A	#N/A	#N/A	#N/A	#N/A	#N/A	#N/A	#N/A	#N/A	#N/A	#N/A	#N/A		#N/A	#N/A	#N/A	#N/A	#N/A	#N/A	#N/A	#N/A	#N/A	#N/A	#N/A	#N/A	#N/A	#N/A	#N/A	#N/A	#N/A	#N/A	#N/A	#N/A	#N/A	#N/A	#N/A	#N/A	#N/A	#N/A			#N/A	#N/A	#N/A	#N/A	#N/A	#N/A	#N/A	#N/A	#N/A	#N/A	#N/A	#N/A	#N/A	#N/A	#N/A	#N/A	#N/A	#N/A	#N/A	#N/A	#N/A	#N/A	#N/A	#N/A	#N/A	#N/A	#N/A		#N/A	#N/A	#N/A	#N/A	#N/A	#N/A	#N/A	#N/A	#N/A	#N/A	#N/A	#N/A	#N/A	#N/A	#N/A	#N/A	#N/A	#N/A		#N/A	#N/A	#N/A	#N/A	#N/A	#N/A	#N/A	#N/A		#N/A	#N/A	#N/A	#N/A	#N/A	#N/A	#N/A	#N/A		#N/A	#N/A	#N/A	#N/A	#N/A	#N/A	#N/A	#N/A	#N/A	#N/A	#N/A	#N/A	#N/A	#N/A	#N/A	#N/A
											0		M		#N/A	#N/A	#N/A	#N/A	#N/A	#N/A	#N/A		#N/A	#N/A	#N/A	#N/A	#N/A	#N/A	#N/A	#N/A	#N/A	#N/A	#N/A	#N/A		#N/A	#N/A	#N/A	#N/A	#N/A	#N/A	#N/A	#N/A	#N/A	#N/A	#N/A	#N/A	#N/A	#N/A	#N/A	#N/A	#N/A	#N/A	#N/A	#N/A	#N/A	#N/A	#N/A	#N/A	#N/A	#N/A			#N/A	#N/A	#N/A	#N/A	#N/A	#N/A	#N/A	#N/A	#N/A	#N/A	#N/A	#N/A	#N/A	#N/A	#N/A	#N/A	#N/A	#N/A	#N/A	#N/A	#N/A	#N/A	#N/A	#N/A	#N/A	#N/A	#N/A		#N/A	#N/A	#N/A	#N/A	#N/A	#N/A	#N/A	#N/A	#N/A	#N/A	#N/A	#N/A	#N/A	#N/A	#N/A	#N/A	#N/A	#N/A		#N/A	#N/A	#N/A	#N/A	#N/A	#N/A	#N/A	#N/A		#N/A	#N/A	#N/A	#N/A	#N/A	#N/A	#N/A	#N/A		#N/A	#N/A	#N/A	#N/A	#N/A	#N/A	#N/A	#N/A	#N/A	#N/A	#N/A	#N/A	#N/A	#N/A	#N/A	#N/A
											0		E		#N/A	#N/A	#N/A	#N/A	#N/A	#N/A	#N/A		#N/A	#N/A	#N/A	#N/A	#N/A	#N/A	#N/A	#N/A	#N/A	#N/A	#N/A	#N/A		#N/A	#N/A	#N/A	#N/A	#N/A	#N/A	#N/A	#N/A	#N/A	#N/A	#N/A	#N/A	#N/A	#N/A	#N/A	#N/A	#N/A	#N/A	#N/A	#N/A	#N/A	#N/A	#N/A	#N/A	#N/A	#N/A			#N/A	#N/A	#N/A	#N/A	#N/A	#N/A	#N/A	#N/A	#N/A	#N/A	#N/A	#N/A	#N/A	#N/A	#N/A	#N/A	#N/A	#N/A	#N/A	#N/A	#N/A	#N/A	#N/A	#N/A	#N/A	#N/A	#N/A		#N/A	#N/A	#N/A	#N/A	#N/A	#N/A	#N/A	#N/A	#N/A	#N/A	#N/A	#N/A	#N/A	#N/A	#N/A	#N/A	#N/A	#N/A		#N/A	#N/A	#N/A	#N/A	#N/A	#N/A	#N/A	#N/A		#N/A	#N/A	#N/A	#N/A	#N/A	#N/A	#N/A	#N/A		#N/A	#N/A	#N/A	#N/A	#N/A	#N/A	#N/A	#N/A	#N/A	#N/A	#N/A	#N/A	#N/A	#N/A	#N/A	#N/A

### Sheet: Pic
						Order	7	8	9	10	11	12	13		38	39	40	41	42	43	44	45	46	47	48	49	50	51	52	53	54	55	56	57	58	Δ₁	Δ₂	59	60	61	62	63			Order	9	10	11	12	13	14	15	16	17	18	19	20	21	22	23	24	25	26	27	28	29	30	31	32			Order	52	53	54	55	56	57	58	59	60	61	62	63	64	65	66	67	68	69		117	118	119	120	121	122	123	124		160	161	162	163	164	165	166	167		182	183	184	185	186	187	188	189	190	191	192	191	192					7	8	9	10	11	12	13		33	34	35	36	37	38		62	63	64	65	66		85	86	87	88	89	90	91			Order	7	8	9	10	11	12	13		33	34	35	36	37	38	39	40	41	42	43	44	45	46	47	48	49	50	51	52	53	54	55	56	57	58	Δ₁	Δ₂	59	60	61	62	63	64	65	66		85	86	87	88	89	90	91
						Mamiellales	G	G	D	N	G	E	L		H	N	V	V	F	D	E	D	N	V	P	A	G	V	N	A	D	A	I	S	H	-	-	E	D	Y	L	N			Mamiellales	K	S	N	K	A	F	A	K	R	E	K	T	E	I	K	A	L	E	K	R	L	K	K	Y			Mamiellales	P	Y	N	Q	Q	V	K	Q	V	L	G	N	G	K	K	G	G	L		P	V	P	G	K	K	Y	S		Y	P	D	G	S	K	S	N		A	I	N	P	T	E	K	G	S	D	V	V	I					G	G	D	N	G	E	L		N	K	A	F	P	H		L	N	G	P	G		P	H	Q	G	A	G	M			Mamiellales	G	G	D	N	G	E	L		N	K	A	F	P	H	N	V	V	F	D	E	D	N	V	P	A	G	V	N	A	D	A	I	S	H	-	-	E	D	Y	L	N	G	P	G		P	H	Q	G	A	G	M
						Chlorodendrales	G	S	D	S	G	A	L		H	N	V	V	F	D	E	D	N	V	P	E	G	V	N	A	D	K	L	S	H	-	-	D	E	Y	L	N			Chlorodendrales	S	E	S	K	A	Y	A	K	L	Q	K	K	E	V	K	S	L	E	K	R	L	K	K	Y			Chlorodendrales	P	Y	D	Q	Q	I	K	Q	V	G	A	N	G	K	K	A	D	L		P	V	A	G	K	Q	H	S		Y	P	D	G	S	K	S	N		S	A	I		Q	S	K	K	G	G	Y	N	V					G	S	D	S	G	A	L		N	A	G	F	P	H		L	N	A	P	G		P	H	Q	G	A	G	M			Chlorodendrales	G	S	D	S	G	A	L		N	A	G	F	P	H	N	V	V	F	D	E	D	N	V	P	E	G	V	N	A	D	K	L	S	H	-	-	D	E	Y	L	N	A	P	G		P	H	Q	G	A	G	M
						Ulvales	G	G	D	D	G	S	L		H	N	I	V	F	D	E	D	A	V	P	A	G	V	D	A	D	A	I	S	Y	-	-	D	D	Y	L	N			Ulvales	S	E	S	K	A	F	K	R	R	E	N	K	E	V	K	S	L	Q	K	R	M	A	K	Y			Ulvales	P	Y	D	K	S	I	Q	Q	V	Q	S	N	G	K	K	G	D	L		P	V	F	G	K	D	F	S		Y	P	D	G	S	K	S	N		E	I	K		T	S	K	K	S	T	S	I	V					G	G	D	D	G	S	L		N	A	G	F	P	H		L	N	S	K	G		P	H	A	G	A	G	M			Ulvales	G	G	D	D	G	S	L		N	A	G	F	P	H	N	I	V	F	D	E	D	A	V	P	A	G	V	D	A	D	A	I	S	Y	-	-	D	D	Y	L	N	S	K	G		P	H	A	G	A	G	M
						Chlamydomonadales	G	A	D	S	G	A	L		H	N	I	V	F	D	E	D	A	I	P	S	G	V	N	A	D	A	I	S	R	-	-	D	D	Y	L	N			Chlamydomonadales	S	E	S	K	A	Y	A	K	L	E	K	K	E	I	K	T	L	E	K	R	L	K	Q	Y			Chlamydomonadales	P	Y	D	K	Q	V	K	Q	V	L	A	N	G	K	K	G	D	L		P	V	P	G	K	K	Y	S		Y	P	D	G	K	K	S	N		S	I	T	P	I	E	K	K	G	G	G	E	I					G	A	D	S	G	A	L		N	A	G	F	P	H		L	N	A	P	G		P	H	Q	G	A	G	M			Chlamydomonadales	G	A	D	S	G	A	L		N	A	G	F	P	H	N	I	V	F	D	E	D	A	I	P	S	G	V	N	A	D	A	I	S	R	-	-	D	D	Y	L	N	A	P	G		P	H	Q	G	A	G	M
						Sphaeropleales	G	A	D	S	G	A	L		H	N	I	V	F	D	E	D	A	V	P	A	G	A	N	A	E	A	L	S	H	-	-	E	D	Y	L	N			Sphaeropleales	S	E	S	K	A	Y	A	K	R	L	K	N	E	V	K	G	L	T	K	R	L	K	N	Y			Sphaeropleales	P	Y	D	Q	Q	V	Q	Q	V	L	G	N	G	K	K	G	D	L		P	V	P	G	K	K	Y	S		Y	P	D	G	S	K	S	N		S	I	A	P	A	K	K	K	G	G	I	T	I					G	A	D	S	G	A	L		N	A	G	F	P	H		L	N	A	P	G		P	H	Q	G	A	G	M			Sphaeropleales	G	A	D	S	G	A	L		N	A	G	F	P	H	N	I	V	F	D	E	D	A	V	P	A	G	A	N	A	E	A	L	S	H	-	-	E	D	Y	L	N	A	P	G		P	H	Q	G	A	G	M
						Funariales	G	G	D	D	G	A	L		H	N	V	V	F	D	E	D	A	V	P	A	G	V	K	T	E	D	I	N	H	-	-	E	D	Y	L	N			Funariales	K	E	S	K	G	F	A	K	R	Q	K	Q	E	I	K	K	L	E	G	R	L	K	L	Y			Funariales	P	Y	D	M	Q	I	K	Q	V	L	A	N	G	K	R	G	G	L		P	V	P	G	K	L	Y	S		Y	P	D	G	S	R	S	N		R	I	V	R	K	E	G	R	G	G	Y	E	I					G	G	D	D	G	A	L		N	K	G	F	P	H		L	N	G	P	N		P	H	Q	G	A	G	M			Funariales	G	G	D	D	G	A	L		N	K	G	F	P	H	N	V	V	F	D	E	D	A	V	P	A	G	V	K	T	E	D	I	N	H	-	-	E	D	Y	L	N	G	P	N		P	H	Q	G	A	G	M
						Alismatales	G	G	D	D	G	T	L		H	N	V	V	F	D	D	D	E	V	P	S	G	V	S	A	S	A	I	S	M	S	E	E	D	L	L	N			Alismatales	K	E	S	K	A	F	A	K	R	E	K	Q	S	L	K	K	L	E	S	S	L	K	K	Y			Alismatales	P	Y	D	T	Q	L	K	Q	V	L	A	N	G	K	K	G	G	L		P	V	P	G	Q	K	Y	S		Y	P	D	G	S	K	S	N		K	I	V	R	K	E		K	G	G	Y	E	I					G	G	D	D	G	T	L		N	A	G	F	P	H		L	N	A	P	G		P	H	Q	G	A	G	M			Alismatales	G	G	D	D	G	T	L		N	A	G	F	P	H	N	V	V	F	D	D	D	E	V	P	S	G	V	S	A	S	A	I	S	M	S	E	E	D	L	L	N	A	P	G		P	H	Q	G	A	G	M
						Asparagales	G	A	S	D	G	S	L		H	N	V	V	F	D	E	D	E	V	P	Q	G	V	D	A	S	A	I	S	M	S	E	E	D	L	L	N			Asparagales	K	E	S	K	Q	F	A	K	R	E	K	Q	S	I	K	K	L	E	S	A	L	K	N	Y			Asparagales	P	Y	D	M	Q	L	K	Q	V	L	A	N	G	K	K	G	A	L		P	V	P	G	Q	K	Y	S		Y	P	D	G	S	K	S	N		R	I	V	R	K	E		K	G	G	Y	E	I					G	A	S	D	G	S	L		N	A	G	F	P	H		L	N	A	P	G		P	H	Q	G	A	G	M			Asparagales	G	A	S	D	G	S	L		N	A	G	F	P	H	N	V	V	F	D	E	D	E	V	P	Q	G	V	D	A	S	A	I	S	M	S	E	E	D	L	L	N	A	P	G		P	H	Q	G	A	G	M
						Poales	G	A	N	G	G	V	L		H	N	V	V	F	D	E	D	A	V	P	S	G	V	D	V	S	K	I	S	Q	-	-	E	E	Y	L	N			Poales	K	E	S	K	A	F	A	K	R	E	K	Q	S	I	K	K	L	Q	S	S	L	K	K	Y			Poales	P	Y	D	M	Q	L	K	Q	V	L	A	N	G	K	K	G	G	L		P	V	P	G	K	K	Y	S		Y	P	D	G	S	K	S	N		K	I	L	R	K	E		K	G	G	Y	E	I					G	A	N	G	G	V	L		N	A	G	F	P	H		L	N	A	P	G		P	H	A	G	A	G	M			Poales	G	A	N	G	G	V	L		N	A	G	F	P	H	N	V	V	F	D	E	D	A	V	P	S	G	V	D	V	S	K	I	S	Q	-	-	E	E	Y	L	N	A	P	G		P	H	A	G	A	G	M
						Vitales	G	S	S	D	G	G	L		H	N	V	V	F	D	E	D	E	V	P	S	G	V	D	V	S	K	I	S	M	S	E	E	D	L	L	N			Vitales	K	E	S	K	Q	F	A	K	R	E	K	Q	A	L	K	K	L	E	S	S	L	K	L	Y			Vitales	P	Y	D	M	Q	M	K	Q	V	L	A	N	G	K	R	G	A	L		P	V	P	G	Q	K	Y	S		Y	P	D	G	S	K	S	N		K	I	I	R	K	E		K	G	G	Y	E	I					G	S	S	D	G	G	L		N	A	G	F	P	H		L	N	A	P	G		P	H	Q	G	A	G	M			Vitales	G	S	S	D	G	G	L		N	A	G	F	P	H	N	V	V	F	D	E	D	E	V	P	S	G	V	D	V	S	K	I	S	M	S	E	E	D	L	L	N	A	P	G		P	H	Q	G	A	G	M
						Brassicales	G	G	G	D	G	S	L		H	N	V	V	F	D	E	D	E	I	P	S	G	V	D	A	S	K	I	S	M	D	E	T	A	L	L	N			Brassicales	K	E	S	K	Q	F	A	K	R	E	K	Q	Q	I	K	K	L	E	S	S	L	K	L	Y			Brassicales	P	Y	D	M	Q	L	K	Q	V	L	A	N	G	K	K	G	A	L		P	V	P	G	Q	K	Y	S		Y	P	D	G	S	K	S	N		K	I	L	R	K	E		K	G	G	Y	E	I					G	G	G	D	G	S	L		N	A	G	F	P	H		L	N	A	A	G		P	H	Q	G	A	G	M			Brassicales	G	G	G	D	G	S	L		N	A	G	F	P	H	N	V	V	F	D	E	D	E	I	P	S	G	V	D	A	S	K	I	S	M	D	E	T	A	L	L	N	A	A	G		P	H	Q	G	A	G	M
						Malpighiales	G	A	D	D	G	S	L		H	N	V	V	F	D	E	D	A	I	P	S	G	V	D	A	S	K	I	S	M	S	E	E	D	L	L	N			Malpighiales	K	D	S	K	Q	F	A	K	R	E	K	Q	Q	I	K	K	L	E	S	S	L	K	L	Y			Malpighiales	P	Y	D	M	Q	L	K	Q	V	L	A	N	G	K	K	G	A	L		P	V	P	G	Q	K	Y	S		Y	P	D	G	S	K	S	N		K	I	I	R	K	E		K	G	G	Y	E	I					G	A	D	D	G	S	L		N	A	G	F	P	H		L	N	A	K	G		P	H	Q	G	A	G	M			Malpighiales	G	A	D	D	G	S	L		N	A	G	F	P	H	N	V	V	F	D	E	D	A	I	P	S	G	V	D	A	S	K	I	S	M	S	E	E	D	L	L	N	A	K	G		P	H	Q	G	A	G	M
						Fabales	G	A	S	D	G	G	L		H	N	V	V	F	D	E	D	E	I	P	A	G	V	D	A	A	K	I	S	M	P	E	E	D	L	L	N			Fabales	K	E	S	K	Q	F	A	K	R	E	K	Q	S	I	K	K	L	E	S	S	L	K	L	Y			Fabales	P	Y	D	M	Q	V	K	Q	V	L	A	N	G	K	K	G	A	L		P	V	P	G	Q	K	Y	N		Y	P	D	G	S	K	S	N		K	I	I	R	K	E		K	G	G	Y	E	I					G	A	S	D	G	G	L		N	A	G	F	P	H		L	N	A	P	G		P	H	Q	G	A	G	M			Fabales	G	A	S	D	G	G	L		N	A	G	F	P	H	N	V	V	F	D	E	D	E	I	P	A	G	V	D	A	A	K	I	S	M	P	E	E	D	L	L	N	A	P	G		P	H	Q	G	A	G	M
						Cucurbitales	G	G	D	D	G	S	L		H	N	V	V	F	D	E	D	E	I	P	S	G	V	D	A	G	K	I	S	M	N	E	E	D	L	L	N			Cucurbitales	K	E	S	K	Q	F	A	K	R	E	K	Q	Q	I	K	K	L	E	S	S	L	K	N	Y			Cucurbitales	P	Y	D	M	Q	L	K	Q	V	L	A	N	G	K	K	G	G	L		P	V	P	G	Q	K	Y	S		Y	P	D	G	S	K	S	N		K	I	I	R	K	E		K	G	G	Y	E	I					G	G	D	D	G	S	L		N	A	G	F	P	H		L	N	A	P	G		P	H	Q	G	A	G	M			Cucurbitales	G	G	D	D	G	S	L		N	A	G	F	P	H	N	V	V	F	D	E	D	E	I	P	S	G	V	D	A	G	K	I	S	M	N	E	E	D	L	L	N	A	P	G		P	H	Q	G	A	G	M
						Asterales	G	S	S	D	G	G	L		H	N	V	V	F	D	E	D	E	I	P	A	G	V	D	A	S	K	I	S	M	S	E	E	D	L	L	N			Asterales	K	E	S	K	Q	F	A	K	R	E	K	Q	S	L	K	K	L	E	S	S	L	K	L	Y			Asterales	P	Y	D	M	Q	L	K	Q	V	L	A	N	G	K	K	G	G	L		P	V	P	G	Q	K	Y	S		Y	P	D	G	S	K	S	N		K	I	L	R	K	E		K	G	G	Y	E	I					G	S	S	D	G	G	L		N	A	G	F	P	H		L	N	A	P	G		P	H	Q	G	A	G	M			Asterales	G	S	S	D	G	G	L		N	A	G	F	P	H	N	V	V	F	D	E	D	E	I	P	A	G	V	D	A	S	K	I	S	M	S	E	E	D	L	L	N	A	P	G		P	H	Q	G	A	G	M
						Solanales	G	G	D	D	G	S	L		H	N	V	V	F	D	E	D	E	I	P	A	G	V	D	A	S	K	I	S	M	A	E	E	D	L	L	N			Solanales	K	E	S	K	Q	F	A	K	R	E	K	Q	Q	I	K	K	L	E	S	S	L	K	L	Y			Solanales	P	Y	D	M	Q	L	K	Q	V	L	A	N	G	K	K	G	G	L		P	V	P	G	K	K	Y	S		Y	P	D	G	N	K	S	N		K	I	I	R	K	E		K	G	G	Y	E	I					G	G	D	D	G	S	L		N	A	G	F	P	H		L	N	A	P	G		P	H	Q	G	A	G	M			Solanales	G	G	D	D	G	S	L		N	A	G	F	P	H	N	V	V	F	D	E	D	E	I	P	A	G	V	D	A	S	K	I	S	M	A	E	E	D	L	L	N	A	P	G		P	H	Q	G	A	G	M
