## Supplemental File 2 for "New Insights into Plastocyanin– Cytochrome *b_6_f* Formation: the Role of Plastocyanin Phosphorylation": Supplemental File 2- Crosslink mass-spectrometer Excel file.xlsx

### Sheet: Name List
1	Pc											13							Search:	petA	31		petA	petD	petG	Pc	C6	FNR	Fd	Fdx4	psaF	psaA	psaB	psaD	psaN	psaE	PSBR	lhca9	lhca1	Fdx	lhcl1	lhcl2	lhcb3	lhcb1	psaX1	psaX2	psaX3	lhcII-3	lhcb3-2	lhcb5	psbA	psbH	psbC	lhcII-4	lhcII-5	lhcbm9	psbI	lhcI-5	lhcI-4	petB	petC
Note	P18068	name	full name									Peptide	Seq	PDB Pos	Org pos	Diff PDB				NVSY	PDB seq	Seq	MSNQVFTTLRAATLAVILGMAGGLAVSPAQAYPVFAQQNYANPREANGRIVCANCHLAQKAVEIEVPQAVLPDTVFEAVIELPYDKQVKQVLANGKKGDLNVGMVLILPEGFELAPPDRVPAEIKEKVGNLYYQPYSPEQKNILVVGPVPGKKYSEMVVPILSPDPAKNKNVSYLKYPIYFGGNRGRGQVYPDGKKSNNTIYNASAAGKIVAITALSEKKGGFEVSIEKANGEVVVDKIPAGPDLIVKEGQTVQADQPLTNNPNVGGFGQAETEIVLQNPARIQGLLVFFSFVLLTQVLLVLKKKQFEKVQLAEMNF	MSVTKKPDLSDPVLKAKLAKGMGHNTYGEPAWPNDLLYMFPVVILGTFACVIGLSVLDPAAMGEPANPFATPLEILPEWYFYPVFQILRVVPNKLLGVLLMAAVPAGLITVPFIESINKFQNPYRRPIATILFLLGTLVAVWLGIGSTFPIDISLTLGLF	MVEPLLCGIVLGLVPVTIAGLFVTAYLQYLRGDLATY	MKATLRAPASRASAVRPVASLKAAAQRVASVAGVSVASLALTLAAHADATVKLGADSGALEFVPKTLTIKSGETVNFVNNAGFPHNIVFDEDAIPSGVNADAISRDDYLNAPGETYSVKLTAAGEYGYYCEPHQGAGMVGKIIVQ	MLQLANRSVRAKAARASQSARSVSCAAAKRGADVAPLTSALAVTASILLTTGAASASAADLALGAQVFNGNCAACHMGGRNSVMPEKTLDKAALEQYLDGGFKVESIIYQVENGKGAMPAWADRLSEEEIQAVAEYVFKQATDAAWKY	TKASTAVTTDMSKRTVPTKLEEGEMPLNTYSNKAPFKAKVRSVEKITGPKATGETCHIIIETEGKIPFWEGQSYGVIPPGTKINSKGKEVPHGTRLYSIASSRYGDDFDGQTASLCVRRAVYVDPETGKEDPAKKGLCSNFLCDATPGTEISMTGPTGKVLLLPADANAPLICVATGTGIAPFRSFWRRCFIENVPSYKFTGLFWLFMGVANSDAKLYDEELQAIAKAYPGQFRLDYALSREQNNRKGGKMYIQDKVEEYADEIFDLLDNGAHMYFCGLKGMMPGIQDMLERVAKEKGLNYEEWVEGLKHKNQWHVEVY	MIVRRPMLTARAPARVAVAPLRTRVISHFKVTFKTPKGEKTIDVEADKYLLDAAEEAGMDLPYSCRSGGCSTCCGKLESGTVDQSDQNMLDEDQLKQGFVLTCVAYPTSDIVILTDQESKL	MSASVCTTRTCRANVFSSRRSVRVMATRTTYKISLTHEGKQVDLAVPEGESILSVALDKGLDLPHDCKLGVCMTCPAKLVSGTVDASGSMLSDDVAEKGYTLLCVAVPKSDCQVKTISEDELLDMQLMTSQ	MALTMRNPAVKASSRVAPSSRRALRVACQAQKNETASKVGTALAASALAAAVSLSAPSAAMADIAGLTPCSESKAYAKLEKKELKTLEKRLKQYEADSAPAVALKATMERTKARFANYAKAGLLCGNDGLPHLIADPGLALKYGHAGEVFIPTFGFLYVAGYIGYVGRQYLIAVKGEAKPTDKEIIIDVPLATKLAWQGAGWPLAAVQELQRGTLLEKEENITVSPR	MTISTPEREAKKVKIAVDRNPVETSFEKWAKPGHFSRTLSKGPNTTTWIWNLHADAHDFDSHTSDLEEISRKVFSAHFGQLGIIFIWLSGMYFHGARFSNYEAWLSDPTHIKPSAQVVWPIVGQEILNGDVGGGFQGIQITSGFFQLWRASGITSELQLYTTAIGGLVMAAAMFFAGWFHYHKAAPKLEWFQNVESMLNHHLGGLLGLGSLAWAGHQIHVSLPVNKLLDAGVDPKEIPLPHDLLLNRAIMADLYPSFAKGIAPFFTLNWSEYSDFLTFKGGLNPVTGGLWLSDTAHHHVAIAVLFLVAGHMYRTNWGIGHSMKEILEAHRGPFTGEGHVGLYEILTTSWHAQLAINLALFGSLSIIVAHHMYAMPPYPYLATDYGTQLSLFTHHTWIGGFCIVGAGAHAAIFMVRDYDPTNNYNNLLDRVIRHRDAIISHLNWVCIFLGFHSFGLYIHNDTMSALGRPQDMFSDTAIQLQPVFAQWIQNTHFLAPQLTAPNALAATSLTWGGDLVAVGGKVAMMPISLGTSDFMVHHIHAFTIHVTVLILLKGVLFARSSRLIPDKANLGFRFPCDGPGRGGTCQVSAWDHVFLGLFWMYNSLSIVIFHFSWKMQSDVWGTVTASGVSHITGGNFAQSANTINGWLRDFLWAQSSQVIQSYGSALSAYGLIFLGAHFVWAFSLMFLFSGRGYWQELIESIVWAHNKLKVAPAIQPRALSITQGRAVGVAHYLLGGIATTWSFFLARIISVG	MATKLFPKFSQGLAQDPTTRRIWYGLAMAHDFESHDGMTEENLYQKIFASHFGQLSIIFLWTSGNLFHVAWQGNFEQWVTDPVHIRPIAHAIWDPHFGQPAVEAFTRGGASGPVNISTSGVYQWWYTIGMRTNQDLYVGSVFLALVSAIFLFAGWLHLQPNFQPSLSWFKDAESRLNHHLSGLFGVSSLAWTGHLVHVAIPESRGQHVGWDNFLSVLPHPQGLTPFFTGNWAAYAQSPDTASHVFGTAQGSGQAILTFLGGFHPQTQSLWLTDMAHHHLAIAVIFIVAGHMYRTNFGIGHRMQAILEAHTPPSGSLGAGHKGLFDTVNNSLHFQLGLALASVGTITSLVAQHMYSLPPYAFQAIDFTTQAALYTHHQYIAGFIMCGAFAHGAIFFIRDYDPEQNKGNVLARMLDHKEALISHLSWVSLFLGFHTLGLYVHNDVMQAFGTPEKQILIEPVFAQWIQAAHGKALYGFDFLLSSKTSAAFANGQSLWLPGWLDAINNNQNSLFLTIGPGDFLVHHAIALGLHTTTLILVKGALDARGSKLMPDKKDFGYSFPCDGPGRGGTCDISAYDAFYLAVFWMLNTIGWVTFYWHWKHLTLWQGNVAQFDESSTYLMGWLRDYLWLNSSQLINGYNPFGMNSLSVWAWTFLFGHLIYATGFMFLISWRGYWQELIETLVWAHEKTPLANLVYWKDKPVALSIVQARLVGLAHFSVGYIFTYAAFLIASTSGRFG	MAVMMRTQAPAATRASSRVAVAARPAARRAVVVRAEAEAAPAAAKKAAEKPAWTVPTLNPDTPSPIFGGSTGGLLRKAQTEEFYVITWEAKKEQIFEMPTGGAAIMRQGPNLLKFGKKEQCLALTTQLRNKFKLTPCFYRVFPDGKVQYLHPADGVYPEKVNAGRVGANQNMRRIGQNVNPIKVKFSGRMMSPAEI	MAISARSSIKMQAARPARATTVVVRASAGRRELLGLGALALGLTMTLAPVANAGVVEDLQAKSAANKALNDKKRLATSYANLARSRTVYDGTCTFPENFFGCEELAFNKGVKFIAEDIKIECEGKTAKECGSKFTLRSN	MAVAMRSSTGLRATAARRQMPLGLGRVSTVRVCAADTKKAQVISPVNGDPFVGMLETPVTSAPIVATYLSNLPAYRTGVAPVLRGVEIGLAHGFLLAGPFIKLGPLRNVPETAEIAGSLSAAGLVLILALCLSIYGSAQFQSTPSIGVKTLSGRSVARDPLFSADGWSEFAAGFLVGGEAGVAWAYVCTQILPYYS	MATMQISAKGLAPLRPRVSSRRVVKPVASGGGKTDITKVGLNSIEDPVVKQNLMGKSRFMNKKDWKDASGRKGKGYGVYRYEDKYGANVDGYSPIYTPDLWTESGDSYTLGTKGLIAWAGLVLVLLAVGVNLIISTSQLGA	MAFALASSRKALQVTCKATGKKTAAKAAAPKGAGIEFYGPNRAKWLGPYSENSTPAYLTGEFPGDYGWDTAGLSADPETFKRYRELELIHARWAMLGALGIVTPELLQKNGVQFGEAVWFKAGAQIFQEGGLNYLGNPSLIHAQNIVATLAVQVVLLGLVEGYRVNGGPAGEGLDPLYPGESFDPLGLADDPDTFAELKVKEIKNGRLAMFSSFGFFVQAIVTGKGPIQNLDDHLSNPGVNNAFAFATKYTPSA	MALSMRTLSARTAAPRGFSGRRVAAVSNGSRVTMKAGNWLPGSDAPAWLPDDLPGNYGFDPLSLGKEPASLKRFTESEVIHGRWAMLGVAGSLAVELLGYGNWYDAPLWAVNGGKATWFGIEVPFDLNALLAFEFVAMAAAEGQRGDAGGVVYPGGAFDPLGFAKDSSKSGELKLKEIKNGRLAMVAFLGFVAQHAATGKGPIAALGEHLANPWGANFATNGISVPFF	MQVCSGRATKACRRLAGGYTSGLHAVAAAPLPRAATQQLRLRLRLPPLPAATAPGEAGSSPAGDSTDYSTVTGPVGEAAMRRMAASLRLATPGRHLFLCSDQTVAKCCSKADGIKSWDYLKKRCKELGLEGGEVPFWRTKANCLRVCAMGPVAVVYPEQVYYHSCTPEVLERILQEHIIGGKVVEEFRIKAQ	MAFVLAKSSAFGVAAKPVSRRSSVAVKASAVPENVKEAREWIDAWKSKSGGAKRDAALPSWMPGADLPGYLNGTLPGDFGFDPLYLGQDPVKLKWYAQAELMNARFAMLAVAGILVPELLSNIGFSWPGAGVAWYDAGKFEYFAPASSLFGVQMLLFAWVEIRRYQDFVKPGSANQDPIFTNNKLPDGNEPGYPGGIFDPFGWSKGDIKSLKLKEIKNGRLAMLAFAGFIGQAYTTGTTPLKNLSTHLADPWSTTVWQNDLARL	MMLTKSAQAAFSGKVARPAKANRARLVCRAEEKSIAKVDRSKDQLYVGASQSSLAYLDGSLPGDFGFDPLGLLDPVNSGGFIEPKWLQYSEVIHARWAMLGAAGCIAPEVLGAAGLIPDATNIKWFESGVIPPAGSYNGYWADPYTIFFVEIVAMQFAELRRLQDFRYPGSMGQQYFLGLEAIFKGSGDAAYPGGPFFNLFNLGKTEAAMKELKLKEIKNGRLAMLAMLGYGAQAVMTGKGPFQNLVEHLADPVNNNILTNFGKLVA	MVFKFPTPPGTQKKAGTTATKPAPKATTKKVATSTGTRSGGVGYRKYQGDALWLPNTTRPEWLDGSLPGDRGFDPLGLSKPSEFVVIGVDENDQNAAKNNKGSVEAIVQATPDEVSSENRLAPYSEVFGLARFRECELIHGRWAMLACLGALVAEATTGVSWVEAGKVELDGASYAGLSLPFSITQLIWIEVILVGGAEFYRNSETNPEKRCYPGGVFDPLKLASEDEERAFRLKTAEIKHARLAMVSFFGYGVQALSTGEGALGSLAKFADGLNNGKGL	MAFALSFSRKALQVSAKATGKKGTGKTAAKQAPASSGIEFYGPNRAKWLGPYSENATPAYLTGEFPGDYGWDTAGLSADPETFKRYRELELIHARWAMLGALGCITPELLAKSGTQFGEAVWFKAGAQIFSEGGLDYLGNPSLVHAQNIVATLAVQVILMGLVEGYRVNGGPAGEGLDPLYPGESFDPLGLADDPDTFAELKVKEIKNGRLAMFSMFGFFVQAIVTGKGPIQNLDDHLSNPTVNNAFAFATKFTPSA	MQCALHASPRAGVQVRSRTSADRILPGPVLRSPLGPLSSRAPFSTSTLKHQPEQPSSQVACPASVDYGYPSAPELPPERMGEAARRALSRATSAVRRYGWLSFWAQLTLSVVGGVILLFSVAFTSQSGPKASLYLTLFGILAGFLSTFWNFGYTRTALKMQSYLDAAPGQEVPKIKKQQVVDMVTRGIFINMMGLASTLAGVQALVGMLVAKTLQISSYPFMAAASNNYNPVVALDVFLVQAATNTLLGHFVSLACSLWLLHVVGEGQGLRFQATASDPAAPAVIGKGNAGVYRVDFGRGAGRARSGVEEEAPRFMSLELLKQRTEDSRLPDLPSWSLEGDGGSVELKTNAGAPLRVPQRAPVGRDRGSGGGGSGGGSGGGGAAPWRTPPRPQPATAVAASMSSSSSSGGGIGRISAMAALPGGGGFNLNMASSASSSPAARAMAADWGSASGTAALGYAMPMPSSSSGSSSGGWGVGGSSSSSSSGPSSSSGRSKYLVDTSSSSTRSFDSRSSSGSSSSSSSSSRSGGGGSSSALALSWSEEAPGWRDIPPPPAPRPSRVPTSPPTQPAWRSSSISSASSSRTASSASSSLPPPPLQPVVAPAVPGADPDYLSPAPIAFRNSGAGASTSGRPPPDAAGRLLILPSVSSLSYLDGTLPGDMGFDPLGLFDPTNGSAGFMSQRWLHTAEVVHGRWAMLGAAGCLAPEYLAHEKVIPKATGLLWFKTGFLPPVSAGFDYGLPVTALFLIQMGLMGTVESLRWAELSNPGSLASNPLVPQPLARLIGTTRLGGGAYPGGLMFNPLGLGATRPAVMREYQQSEIRHGRLAMVACLGYAAQAVVTGKGPYTNWVAHLEDPDIENVVVLLDKLFA	MAMLLKSRVSAGVSRPSRATVRVSASTRPMWYPGATAPAHLDGSMLGDYGFDPLRLGVNKDNLKWFREAELTNGRWAMAAVVGILFTDAVGLPKFWTAGAEKYALDNQTLALIEVAVFAVLEGKRYEIYKKTGETGFLSFAPFDPMGMKSEEMKLKELKNGRLAMLAFLGFCSQAAVYGKGPIETLQLHLADPGHNNIYTSSVGPETAVTVAVLCVLPMIIEATKTLNPGKESVPYFPWNEPWNKV	MAFALASRKALQVTCKATGKKTAAKAAAPKSSGVEFYGPNRAKWLGPYSENATPAYLTGEFPGDYGWDTAGLSADPETFKRYRELELIHARWAMLGALGCLTPELLAKSGTKFGEAVWFKAGAQIFSEGGLDYLGNPSLVHAQNIVATLAVQVILMGLIEGYRVNGGPAGEGLDPLYPGESFDPLGLADDPDTFAELKVKEIKNGRLAMFSMFGFFVQAIVTGKGPVQNLDDHLANPTVNNAFAFATKFTPSA	MAAIMKSAVRSSVRPTVSGRSARVVPRAAIEWYGPDRPKFLGPFSEGDTPAYLTGEFPGDYGWDTAGLSADPETFKRYRELELIHARWAMLGALGCITPELLAKNGIPFGEAVWFKAGAQIFAEGGLNYLGNENLIHAQSIIATLAFQVVVMGLAEAYRANGGPLGEGLDPLHPGGAFDPLGLADDPDTFAELKVKEIKNGRLAMFSMFGFFVQAIVTGKGPIQNLDDHLANPTAVNAFAYATKFTPSA	MMLSRTVVNVQAKLTKKGGAPKKAAPASAQKKTIREKAGWWSNGGNEKLSAFYGPDRGLWLGPLSGTTPAYLTGEFPGDYGWDSAGLSADPETFKRYRELELIHARWAMLGALGCITPELLAKNGTPIVEPVWFKAGAQIFAEGGLDYLGNPGLVHAQSILATLAVQVILMGAIEGYRVNGGPAGEGLDKLHPGGQFFDPLGLAEDPDAFAELKVKEIKNGRLAMFSMFGFFVQAIVTGKGPLANLDEHLASPFTSNAFTYAQKFTPQ	MQIQALFKKTGASAPAKKGTASTKVVKPSKAGGKATRGWLGGQGGAADLDKWYGPDRKLFLPSGLYDRSEIPEYLNGELAGDYGYDPLGLGKDPETVAKYRENELLHARWAMLAAAGILIPEGLQANGANIKGGTWFETGAEMLNGGTLNYFAVPWGIVSNPLPLFAVIAVEVGLMGAVEFYRRNGTGPAGYSPGIGKFDSSVFDGLDPLYPGGPFDPLGLADDPEVLQELKVKEIKNGRLAMVSVLGFAVQSYVTGEGPYANWTKHVADPFGYNLLTVLGAEERTPTL	MTAILERRENSSLWARFCEWITSTENRLYIGWFGVIMIPCLLTATSVFIIAFIAAPPVDIDGIREPVSGSLLYGNNIITGAVIPTSNAIGLHFYPIWEAASLDEWLYNGGPYQLIVCHFLLGVYCYMGREWELSFRLGMRPWIAVAYSAPVAAASAVFLVYPIGQGSFSDGMPLGISGTFNFMIVFQAEHNILMHPFHMLGVAGVFGGSLFSAMHGSLVTSSLIRETTENESANEGYRFGQEEETYNIVAAHGYFGRLIFQYASFNNSRSLHFFLAAWPVIGIWFTALGLSTMAFNLNGFNFNQSVVDSQGRVLNTWADIINRANLGMEVMHERNAHNFPLDLASTNSSSNN	MATGTSKAKPSKVNSDFQEPGLVTPLGTLLRPLNSEAGKVLPGWGTTVLMAVFILLFAAFLLIILEIYNSSLILDDVSMSWETLAKVS	METLFNGTLTVGGRDQETTGFAWWSGNARLINLSGKLLGAHVAHAGLIVFWAGAMNLFEVSHFVPEKPMYEQGLILLPHIATLGYGVGPGGEIIDTFPYFVSGVLHLISSAVLGFGGVYHSLIGPETLEESYPFFGYVWKDKNKMTNILGYHLIMLGLGAWLLVWKAMYFGGVYDTWAPGGGDVRVITNPTTNAAVIFGYLVKSPFGGDGWICSVDNMEDIIGGHIWIGTLEILGGIWHIYTTPWPWARRAFVWSGEAYLSYSLGAIGVMGFIACCMSWFNNTAYPSEFYGPTGPEASQSQAFTFLVRDQRLGANVASAQGPTGLGKYLMRSPTGEIIFGGETMRFWDFRGPWLEPLRGPNGLDLNKLKNDIQPWQERRAAEYMTHAPLGSLNSVGGVATEINAVNFVSPRSWLACSHFCLGFFFFIGHLWHAGRARAAAAGFEKGIDRFDEPVLSMRPLD	MAFALAKSSARAAVSRRSTVKVEARRTVKPASKASTPDSFWYGPERPLFLGAFTGEPPSYLTGEFPGDYGWDTAGLSADPETFKRYRELELIHARWAMLGALGCIFPELLGSYGVPFGEAVWFKAGAQIFQEGGLDYLGNPNLVHAQSILAILGTQVLLMGAIEGYRVNGGPLGEGLDKLYPGGSFDPLGLADDPDTFAELKVKEIKNGRLAMFSMFGFFVQAIVTGKGPLQNLSDHLANPGTNNAFAYATKFTPQ	MMLVAKNAVAARPSARSARRSVVAKASSRPLWLPGSTPPAHLKGDLPGDFGFDPLGLGANAESLKWFKESELVHSRWAMAAVAGILVQEIVRPDVFWYNAGKEVESPLGPLGLLAVEFFLMHWVEVRRWQDLRKPGSVDQDPIFSQYKLPPHEVGYPGGVFAPFIPGDLAELKVKEIKNGRLAMLAFVGFVMAAQVTGKGPIAALQEHLADPWGTTIFSKAAVVPGQAVAPPCKIPASVSYKGIEIPTPCFLQGLWP	MAFALASSRKALQVTCKATGKKTAAKAAAPKGAGIEFYGPNRAKWLGPYSENSTPAYLTGEFPGDYGWDTAGLSADPETFKRYRELELIHARWAMLGALGIVTPELLQKNGVQFGEAVWFKAGAQIFQEGGLNYLGNPSLIHAQNIVATLAVQVVLLGLVEGYRVNGGPAGEGLDPLYPGESFDPLGLADDPDTFAELKVKEIKNGRLAMFSSFGFFVQAIVTGKGPIQNLDDHLSNPGVNNAFAFATKYTPSA	MLTLKIFVYTVVTFFVCLFIFGFLSNDPARNPGKNLD	MMLVAKNAVAARPSARSARRSVVAKASSRPLWLPGSTPPAHLKGDLPGDFGFDPLGLGANAESLKWFKESELVHSRWAMAAVAGILVQEIVRPDVFWYNAGKEVESPLGPLGLLAVEFFLMHWVEVRRWQDLRKPGSVDQDPIFSQYKLPPHEVGYPGGVFAPFIPGDLAELKVKEIKNGRLAMLAFVGFVMAAQVTGKGPIAALQEHLADPWGTTIFSKAAVVPGQAVAPPCKIPASVSYKGIEIPTPCFLQGLWP	MALTMKRSGVAARSASSRKSVVTCVARQSWLPGSQIPAHLDTPAAQALAGNFGFDPLGLGKDPVALRWYQQAELIHCRTAMAGVAGILIPGLLTKAGALNVPEWYDAGKVAIENSFAPWGSLLAVQLFLCGFVEAKRWQDIRKPGSQGEPGSFLGFEASLKGTSELGYPGGPFDPLGLSKEADKWADWKLKEVKNGRLAMLAFLGFVAQKYATGAGPVDNLAAHLKDPWHVNYATNGVSLPFL	MSKVYDWFEERLEIQAIADDITSKYVPPHVNIFYCIGGITFTCFLVQVATGFAMTFYYRPTVAEAFASVQYIMTDVNFGWLIRSIHRWSASMMVLMMVLHVFRVYLTGGFKRPRELTWVTGVIMAVCTVSFGVTGYSLPWDQVGYWAVKIVTGVPDAIPGVGGFIVELLRGGVGVGQATLTRFYSLHTFVLPLLTAVFMLMHFLMIRKQGISGPL	MAMLSSRRVAAPAKASAIRRSRVMPVVRAAAASSEVPDMNKRNIMNLILAGGAGLPITTLALGYGAFFVPPSSGGGGGGQAAKDALGNDIKAGEWLKTHLAGDRSLSQGLKGDPTYLIVTADSTIEKYGLNAVCTHLGCVVPWVAAENKFKCPCHGSQYNAEGKVVRGPAPLSLALAHCDVAESGLVTFSTWTETDFRTGLEPWWA
A0A2K3CNY8	A0A2K3	Fd	Ferredoxin GN=CHLRE_17g701600v5 PE=4 SV=1									Pc	DDYL	59	106	47				1			1	2	3	4	5	6	7	8	9	10	11	12	13	14	15	16	17	18	19	20	21	22	23	24	25	26	27	28	29	30	31	32	33	34	35	36	37	38	39	40	41	42	43	44	45	46
A0A2K3CTD8	A0A2K3	Fd	Ferredoxin GN=CHLRE_16g658400v5 PE=3 SV=1				Feedback					Pc	SGET	24	71	47					-30	1	MSNQ	MSVT	MVEP	MKAT	MLQL	TKAS	MIVR	MSAS	MALT	MTIS	MATK	MAVM	MAIS	MAVA	MATM	MAFA	MALS	MQVC	MAFV	MMLT	MVFK	MAFA	MQCA	MAML	MAFA	MAAI	MMLS	MQIQ	MTAI	MATG	METL	MAFA	MMLV	MAFA	MLTL	MMLV	MALT	MSKV	MAML
A0A2K3CUH7	A0A2K3	CytC553	Cytochrome c-553 GN=CHLRE_16g670950v5 PE=3 SV=1									Pc	LGAD	6	53	47					-29	2	SNQV	SVTK	VEPL	KATL	LQLA	KAST	IVRR	SASV	ALTM	TIST	ATKL	AVMM	AISA	AVAM	ATMQ	AFAL	ALSM	QVCS	AFVL	MLTK	VFKF	AFAL	QCAL	AMLL	AFAL	AAIM	MLSR	QIQA	TAIL	ATGT	ETLF	AFAL	MLVA	AFAL	LTLK	MLVA	ALTM	SKVY	AMLS
A0A2K3D5H4	A0A2K3	psaE	Photosystem I reaction center subunit V, chloroplastic GN=CHLRE_12g560950v5 PE=3 SV=1									Pc	LTAA	73	120	47					-28	3	NQVF	VTKK	EPLL	ATLR	QLAN	ASTA	VRRP	ASVC	LTMR	ISTP	TKLF	VMMR	ISAR	VAMR	TMQI	FALA	LSMR	VCSG	FVLA	LTKS	FKFP	FALS	CALH	MLLK	FALA	AIMK	LSRT	IQAL	AILE	TGTS	TLFN	FALA	LVAK	FALA	TLKI	LVAK	LTMK	KVYD	MLSS
A0A2K3DBG0	A0A2K3	psaX	Chlorophyll a-b binding protein, chloroplastic GN=CHLRE_10g454734v5 PE=3 SV=1									petA	QVKQ	56	87	31					-27	4	QVFT	TKKP	PLLC	TLRA	LANR	STAV	RRPM	SVCT	TMRN	STPE	KLFP	MMRT	SARS	AMRS	MQIS	ALAS	SMRT	CSGR	VLAK	TKSA	KFPT	ALSF	ALHA	LLKS	ALAS	IMKS	SRTV	QALF	ILER	GTSK	LFNG	ALAK	VAKN	ALAS	LKIF	VAKN	TMKR	VYDW	LSSR
A0A2K3DCL9	A0A2K3	U.N	Thylakoid lumenal 17.4 kDa protein, chloroplastic GN=CHLRE_09g404000v5 PE=4 SV=1									petA	QVLA	59	90	31					-26	5	VFTT	KKPD	LLCG	LRAP	ANRS	TAVT	RPML	VCTT	MRNP	TPER	LFPK	MRTQ	ARSS	MRSS	QISA	LASS	MRTL	SGRA	LAKS	KSAQ	FPTP	LSFS	LHAS	LKSR	LASR	MKSA	RTVV	ALFK	LERR	TSKA	FNGT	LAKS	AKNA	LASS	KIFV	AKNA	MKRS	YDWF	SSRR
A0A2K3DKZ8	A0A2K3	Fd	Ferredoxin GN=CHLRE_07g346450v5 PE=4 SV=1									petA	NILV	111	142	31					-25	6	FTTL	KPDL	LCGI	RAPA	NRSV	AVTT	PMLT	CTTR	RNPA	PERE	FPKF	RTQA	RSSI	RSST	ISAK	ASSR	RTLS	GRAT	AKSS	SAQA	PTPP	SFSR	HASP	KSRV	ASRK	KSAV	TVVN	LFKK	ERRE	SKAK	NGTL	AKSS	KNAV	ASSR	IFVY	KNAV	KRSG	DWFE	SRRV
A0A2K3DMP5	A0A2K3	psbR	Photosystem II protein PSBR, chloroplastic GN=PSBR PE=1 SV=1									petA	GQVY	157	188	31					-24	7	TTLR	PDLS	CGIV	APAS	RSVR	VTTD	MLTA	TTRT	NPAV	EREA	PKFS	TQAP	SSIK	SSTG	SAKG	SSRK	TLSA	RATK	KSSA	AQAA	TPPG	FSRK	ASPR	SRVS	SRKA	SAVR	VVNV	FKKT	RREN	KAKP	GTLT	KSSA	NAVA	SSRK	FVYT	NAVA	RSGV	WFEE	RRVA
A0A2K3E2Y8	A0A2K3	psaX	Chlorophyll a-b binding protein, chloroplastic GN=CHLRE_02g110750v5 PE=3 SV=1									petA	KGGF	189	220	31					-23	8	TLRA	DLSD	GIVL	PASR	SVRA	TTDM	LTAR	TRTC	PAVK	REAK	KFSQ	QAPA	SIKM	STGL	AKGL	SRKA	LSAR	ATKA	SSAF	QAAF	PPGT	SRKA	SPRA	RVSA	RKAL	AVRS	VNVQ	KKTG	RENS	AKPS	TLTV	SSAR	AVAA	SRKA	VYTV	AVAA	SGVA	FEER	RVAA
A8HPM2	A8HPM2	psbR	Photosystem II protein PSBS1 GN=PSBS1 PE=1 SV=1									petD	KPDL	6	6	0					-22	9	LRAA	LSDP	IVLG	ASRA	VRAK	TDMS	TARA	RTCR	AVKA	EAKK	FSQG	APAA	IKMQ	TGLR	KGLA	RKAL	SART	TKAC	SAFG	AAFS	PGTQ	RKAL	PRAG	VSAG	KALQ	VRSS	NVQA	KTGA	ENSS	KPSK	LTVG	SARA	VAAR	RKAL	YTVV	VAAR	GVAA	EERL	VAAP
A8HPM5	A8HPM5	psbR	Photosystem II protein PSBS2 GN=PSBS2 PE=1 SV=1									petA	KSNN	165	196	31					-21	10	RAAT	SDPV	VLGL	SRAS	RAKA	DMSK	ARAP	TCRA	VKAS	AKKV	SQGL	PAAT	KMQA	GLRA	GLAP	KALQ	ARTA	KACR	AFGV	AFSG	GTQK	KALQ	RAGV	SAGV	ALQV	RSSV	VQAK	TGAS	NSSL	PSKV	TVGG	ARAA	AARP	KALQ	TVVT	AARP	VAAR	ERLE	AAPA
A8IFG7	A8IFG7	psaH	Photosystem I reaction center subunit VIII GN=CHLRE_03g165100v5 PE=1 SV=1									petA	KYSE	122	153	31					-20	11	AATL	DPVL	LGLV	RASA	AKAA	MSKR	RAPA	CRAN	KASS	KKVK	QGLA	AATR	MQAA	LRAT	LAPL	ALQV	RTAA	ACRR	FGVA	FSGK	TQKK	ALQV	AGVQ	AGVS	LQVT	SSVR	QAKL	GASA	SSLW	SKVN	VGGR	RAAV	ARPS	ALQV	VVTF	ARPS	AARS	RLEI	APAK
A8IFN3	A8IFN3	psbX	Photosystem II 10 kDa polypeptide, chloroplastic GN=CHLRE_03g164000v5 PE=4 SV=1									petA	KGDL	66	97	31					-19	12	ATLA	PVLK	GLVP	ASAV	KAAR	SKRT	APAR	RANV	ASSR	KVKI	GLAQ	ATRA	QAAR	RATA	APLR	LQVT	TAAP	CRRL	GVAA	SGKV	QKKA	LQVS	GVQV	GVSR	QVTC	SVRP	AKLT	ASAP	SLWA	KVNS	GGRD	AAVS	RPSA	LQVT	VTFF	RPSA	ARSA	LEIQ	PAKA
A8IKC8	A8IKC8	Antenna	Chlorophyll a-b binding protein, chloroplastic GN=CHLRE_12g508750v5 PE=1 SV=1									petA	IVAI	179	210	31					-18	13	TLAV	VLKA	LVPV	SAVR	AARA	KRTV	PARV	ANVF	SSRV	VKIA	LAQD	TRAS	AARP	ATAA	PLRP	QVTC	AAPR	RRLA	VAAK	GKVA	KKAG	QVSA	VQVR	VSRP	VTCK	VRPT	KLTK	SAPA	LWAR	VNSD	GRDQ	AVSR	PSAR	QVTC	TFFV	PSAR	RSAS	EIQA	AKAS
A8IL32	A8IL32	psaE	PSI subunit V GN=CHLRE_12g486300v5 PE=1 SV=1									petA	ANGE	199	230	31					-17	14	LAVI	LKAK	VPVT	AVRP	ARAS	RTVP	ARVA	NVFS	SRVA	KIAV	AQDP	RASS	ARPA	TAAR	LRPR	VTCK	APRG	RLAG	AAKP	KVAR	KAGT	VSAK	QVRS	SRPS	TCKA	RPTV	LTKK	APAK	WARF	NSDF	RDQE	VSRR	SARS	VTCK	FFVC	SARS	SASS	IQAI	KASA
A8ITV3	A8ITV3	Antenna	Chlorophyll a-b binding protein, chloroplastic GN=CHLRE_07g344950v5 PE=1 SV=1									petD	MSVT	1	1	0					-16	15	AVIL	KAKL	PVTI	VRPV	RASQ	TVPT	RVAV	VFSS	RVAP	IAVD	QDPT	ASSR	RPAR	AARR	RPRV	TCKA	PRGF	LAGG	AKPV	VARP	AGTT	SAKA	VRSR	RPSR	CKAT	PTVS	TKKG	PAKK	ARFC	SDFQ	DQET	SRRS	ARSA	TCKA	FVCL	ARSA	ASSR	QAIA	ASAI
A8IV40	A8IV40	Fd	Ferredoxin GN=CHLRE_14g626700v5 PE=3 SV=1									psaF	LKQY	91	91	0					-15	16	VILG	AKLA	VTIA	RPVA	ASQS	VPTK	VAVA	FSSR	VAPS	AVDR	DPTT	SSRV	PARA	ARRQ	PRVS	CKAT	RGFS	AGGY	KPVS	ARPA	GTTA	AKAT	RSRT	PSRA	KATG	TVSG	KKGG	AKKG	RFCE	DFQE	QETT	RRST	RSAR	CKAT	VCLF	RSAR	SSRK	AIAD	SAIR
A8J264	A8J264	psaX	Chlorophyll a-b binding protein, chloroplastic GN=CHLRE_06g283950v5 PE=1 SV=1									psaF	GEAK	176	176	0					-14	17	ILGM	KLAK	TIAG	PVAS	SQSA	PTKL	AVAP	SSRR	APSS	VDRN	PTTR	SRVA	ARAT	RRQM	RVSS	KATG	GFSG	GGYT	PVSR	RPAK	TTAT	KATG	SRTS	SRAT	ATGK	VSGR	KGGA	KKGT	FCEW	FQEP	ETTG	RSTV	SARR	KATG	CLFI	SARR	SRKS	IADD	AIRR
A8J270	A8J270	psaX	Chlorophyll a-b binding protein, chloroplastic GN=CHLRE_06g284250v5 PE=3 SV=1									psaF	AYAK	75	75	0					-13	18	LGMA	LAKG	IAGL	VASL	QSAR	TKLE	VAPL	SRRS	PSSR	DRNP	TTRR	RVAV	RATT	RQMP	VSSR	ATGK	FSGR	GYTS	VSRR	PAKA	TATK	ATGK	RTSA	RATV	TGKK	SGRS	GGAP	KGTA	CEWI	QEPG	TTGF	STVK	ARRS	ATGK	LFIF	ARRS	RKSV	ADDI	IRRS
A8J287	A8J287	psaX	Chlorophyll a-b binding protein, chloroplastic GN=CHLRE_06g285250v5 PE=3 SV=1									psaF	KELK	82	82	0					-12	19	GMAG	AKGM	AGLF	ASLK	SARS	KLEE	APLR	RRSV	SSRR	RNPV	TRRI	VAVA	ATTV	QMPL	SSRR	TGKK	SGRR	YTSG	SRRS	AKAN	ATKP	TGKK	TSAD	ATVR	GKKT	GRSA	GAPK	GTAS	EWIT	EPGL	TGFA	TVKV	RRSV	TGKK	FIFG	RRSV	KSVV	DDIT	RRSR
A8J4S1	A8J4S1	psaF	Photosystem I reaction center subunit III GN=CHLRE_09g412100v5 PE=3 SV=1									psaF	ELKT	83	83	0					-11	20	MAGG	KGMG	GLFV	SLKA	ARSV	LEEG	PLRT	RSVR	SRRA	NPVE	RRIW	AVAA	TTVV	MPLG	SRRV	GKKT	GRRV	TSGL	RRSS	KANR	TKPA	GKKG	SADR	TVRV	KKTA	RSAR	APKK	TAST	WITS	PGLV	GFAW	VKVE	RSVV	GKKT	IFGF	RSVV	SVVT	DITS	RSRV
A8J6D1	A8J6D1	lhcb3	Chlorophyll a-b binding protein, chloroplastic GN=CHLRE_17g720250v5 PE=3 SV=1									FNR	RAVY	119	119	0					-10	21	AGGL	GMGH	LFVT	LKAA	RSVS	EEGE	LRTR	SVRV	RRAL	PVET	RIWY	VAAR	TVVV	PLGL	RRVV	KKTA	RRVA	SGLH	RSSV	ANRA	KPAP	KKGT	ADRI	VRVS	KTAA	SARV	PKKA	ASTK	ITST	GLVT	FAWW	KVEA	SVVA	KKTA	FGFL	SVVA	VVTC	ITSK	SRVM
A8J6Y8	A8J6Y8	FNR	Ferredoxin--NADP reductase, chloroplastic GN=CHLRE_11g476750v5 PE=3 SV=1									FNR	LEEG	20	20	0					-9	22	GGLA	MGHN	FVTA	KAAA	SVSC	EGEM	RTRV	VRVM	RALR	VETS	IWYG	AARP	VVVR	LGLG	RVVK	KTAA	RVAA	GLHA	SSVA	NRAR	PAPK	KGTG	DRIL	RVSA	TAAK	ARVV	KKAA	STKV	TSTE	LVTP	AWWS	VEAR	VVAK	KTAA	GFLS	VVAK	VTCV	TSKY	RVMP
A8J9G6	A8J9G6	CytC553	Cytochrome c-553 GN=CHLRE_16g651050v5 PE=3 SV=1									FNR	ATGE	51	51	0					-8	23	GLAV	GHNT	VTAY	AAAQ	VSCA	GEMP	TRVI	RVMA	ALRV	ETSF	WYGL	ARPA	VVRA	GLGR	VVKP	TAAK	VAAV	LHAV	SVAV	RARL	APKA	GTGK	RILP	VSAS	AAKA	RVVP	KAAP	TKVV	STEN	VTPL	WWSG	EARR	VAKA	TAAK	FLSN	VAKA	TCVA	SKYV	VMPV
A8JH68	A8JH68	Pc	Plastocyanin GN=CHLRE_03g182551v5 PE=3 SV=1									FNR	LYDE	217	217	0					-7	24	LAVS	HNTY	TAYL	AAQR	SCAA	EMPL	RVIS	VMAT	LRVA	TSFE	YGLA	RPAA	VRAS	LGRV	VKPV	AAKA	AAVS	HAVA	VAVK	ARLV	PKAT	TGKT	ILPG	SAST	AKAA	VVPR	AAPA	KVVK	TENR	TPLG	WSGN	ARRT	AKAS	AAKA	LSND	AKAS	CVAR	KYVP	MPVV
O19930	O19930	psbJ	Photosystem II reaction center protein J GN=psbJ PE=1 SV=1									FNR	TVPT	15	15	0					-6	25	AVSP	NTYG	AYLQ	AQRV	CAAA	MPLN	VISH	MATR	RVAC	SFEK	GLAM	PAAR	RASA	GRVS	KPVA	AKAA	AVSN	AVAA	AVKA	RLVC	KATT	GKTA	LPGP	ASTR	KAAA	VPRA	APAS	VVKP	ENRL	PLGT	SGNA	RRTV	KASS	AKAA	SNDP	KASS	VARQ	YVPP	PVVR
P06007	P06007	psbD	Photosystem II D2 protein GN=psbD PE=1 SV=1									FNR	CFIE	190	190	0					-5	26	VSPA	TYGE	YLQY	QRVA	AAAK	PLNT	ISHF	ATRT	VACQ	FEKW	LAMA	AARR	ASAG	RVST	PVAS	KAAA	VSNG	VAAA	VKAS	LVCR	ATTK	KTAA	PGPV	STRP	AAAP	PRAA	PASA	VKPS	NRLY	LGTL	GNAR	RTVK	ASSR	KAAA	NDPA	ASSR	ARQS	VPPH	VVRA
P07753	P07753	psbA	Photosystem II protein D1 GN=psbA PE=1 SV=1									FNR	INSK	83	83	0					-4	27	SPAQ	YGEP	LQYL	RVAS	AAKR	LNTY	SHFK	TRTT	ACQA	EKWA	AMAH	ARRA	SAGR	VSTV	VASG	AAAP	SNGS	AAAP	KASA	VCRA	TTKK	TAAK	GPVL	TRPM	AAPK	RAAI	ASAQ	KPSK	RLYI	GTLL	NARL	TVKP	SSRP	AAAP	DPAR	SSRP	RQSW	PPHV	VRAA
P09144	P09144	psaB	Photosystem I P700 chlorophyll a apoprotein A2 GN=psaB PE=1 SV=4									FNR	RCFI	189	189	0					-3	28	PAQA	GEPA	QYLR	VASV	AKRG	NTYS	HFKV	RTTY	CQAQ	KWAK	MAHD	RRAV	AGRR	STVR	ASGG	AAPK	NGSR	AAPL	ASAV	CRAE	TKKV	AAKQ	PVLR	RPMW	APKS	AAIE	SAQK	PSKA	LYIG	TLLR	ARLI	VKPA	SRPL	AAPK	PARN	SRPL	QSWL	PHVN	RAAA
P0DO18	P0DO18	lhcsr3	Light-harvesting complex stress-related protein 3.2, chloroplastic GN=LHCSR3.2 PE=1 SV=1									Fd	TPKG	35	35	0					-2	29	AQAY	EPAW	YLRG	ASVA	KRGA	TYSN	FKVT	TTYK	QAQK	WAKP	AHDF	RAVV	GRRE	TVRV	SGGG	APKG	GSRV	APLP	SAVP	RAEE	KKVA	AKQA	VLRS	PMWY	PKSS	AIEW	AQKK	SKAG	YIGW	LLRP	RLIN	KPAS	RPLW	APKG	ARNP	RPLW	SWLP	HVNI	AAAA
P0DO19	P0DO19	lhcsr3	Light-harvesting complex stress-related protein 3.1, chloroplastic GN=LHCSR3.1 PE=1 SV=1									PSBR	DASG	67	67	0					-1	30	QAYP	PAWP	LRGD	SVAG	RGAD	YSNK	KVTF	TYKI	AQKN	AKPG	HDFE	AVVV	RREL	VRVC	GGGK	PKGA	SRVT	PLPR	AVPE	AEEK	KVAT	KQAP	LRSP	MWYP	KSSG	IEWY	QKKT	KAGG	IGWF	LRPL	LINL	PASK	PLWL	PKGA	RNPG	PLWL	WLPG	VNIF	AAAS
P10898	P10898	psbC	Photosystem II CP43 reaction center protein GN=psbC PE=1 SV=1									psaD	FKLT	132	132	0					0	31	AYPV	AWPN	RGDL	VAGV	GADV	SNKA	VTFK	YKIS	QKNE	KPGH	DFES	VVVR	RELL	RVCA	GGKT	KGAG	RVTM	LPRA	VPEN	EEKS	VATS	QAPA	RSPL	WYPG	SSGV	EWYG	KKTI	AGGK	GWFG	RPLN	INLS	ASKA	LWLP	KGAG	NPGK	LWLP	LPGS	NIFY	AASS
P12154	P12154	psaA	Photosystem I P700 chlorophyll a apoprotein A1 GN=psaA PE=1 SV=3									psaX1	MGEA	80	80	0					1	32	YPVF	WPND	GDLA	AGVS	ADVA	NKAP	TFKT	KISL	KNET	PGHF	FESH	VVRA	ELLG	VCAA	GKTD	GAGI	VTMK	PRAA	PENV	EKSI	ATST	APAS	SPLG	YPGA	SGVE	WYGP	KTIR	GGKA	WFGV	PLNS	NLSG	SKAS	WLPG	GAGI	PGKN	WLPG	PGSQ	IFYC	ASSE
P18263	P18263	psbK	Photosystem II reaction center protein K GN=psbK PE=1 SV=1									psaB	LNHH	176	176	0					2	33	PVFA	PNDL	DLAT	GVSV	DVAP	KAPF	FKTP	ISLT	NETA	GHFS	ESHD	VRAE	LLGL	CAAD	KTDI	AGIE	TMKA	RAAT	ENVK	KSIA	TSTG	PASS	PLGP	PGAT	GVEF	YGPD	TIRE	GKAT	FGVI	LNSE	LSGK	KAST	LPGS	AGIE	GKNL	LPGS	GSQI	FYCI	SSEV
P22666	P22666	psbH	Photosystem II reaction center protein H GN=psbH PE=1 SV=3									lhcl1	ASAV	28	28	0					3	34	VFAQ	NDLL	LATY	VSVA	VAPL	APFK	KTPK	SLTH	ETAS	HFSR	SHDG	RAEA	LGLG	AADT	TDIT	GIEF	MKAG	AATQ	NVKE	SIAK	STGT	ASSG	LGPL	GATA	VEFY	GPDR	IREK	KATR	GVIM	NSEA	SGKL	ASTP	PGST	GIEF	KNLD	PGST	SQIP	YCIG	SEVP
P23230	P23230	petD	Cytochrome b6-f complex subunit 4 GN=petD PE=1 SV=1									lhcl2	SIAK	34	34	0					4	35	FAQQ	DLLY	ATY	SVAS	APLT	PFKA	TPKG	LTHE	TASK	FSRT	HDGM	AEAE	GLGA	ADTK	DITK	IEFY	KAGN	ATQQ	VKEA	IAKV	TGTR	SSGI	GPLS	ATAP	EFYG	PDRP	REKA	ATRG	VIMI	SEAG	GKLL	STPD	GSTP	IEFY	NLD	GSTP	QIPA	CIGG	EVPD
P23577	P23577	petA	Cytochrome f GN=petA PE=1 SV=1									lhcb3	KVAT	30	30	0					5	36	AQQN	LLYM	TY	VASL	PLTS	FKAK	PKGE	THEG	ASKV	SRTL	DGMT	EAEA	LGAL	DTKK	ITKV	EFYG	AGNW	TQQL	KEAR	AKVD	GTRS	SGIE	PLSS	TAPA	FYGP	DRPK	EKAG	TRGW	IMIP	EAGK	KLLG	TPDS	STPP	EFYG	LD	STPP	IPAH	IGGI	VPDM
P32974	P32974	psbL	Photosystem II reaction center protein L GN=psbL PE=1 SV=2									lhcb1	VNGG	168	168	0					6	37	QQNY	LYMF	Y	ASLA	LTSA	KAKV	KGEK	HEGK	SKVG	RTLS	GMTE	AEAA	GALA	TKKA	TKVG	FYGP	GNWL	QQLR	EARE	KVDR	TRSG	GIEF	LSSR	APAH	YGPN	RPKF	KAGW	RGWL	MIPC	AGKV	LLGA	PDSF	TPPA	FYGP	D	TPPA	PAHL	GGIT	PDMN
P37255	P37255	psbB	Photosystem II CP47 reaction center protein GN=psbB PE=1 SV=1									psaX2	VSAG	9	9	0					7	38	QNYA	YMFP		SLAL	TSAL	AKVR	GEKT	EGKQ	KVGT	TLSK	MTEE	EAAP	ALAL	KKAQ	KVGL	YGPN	NWLP	QLRL	AREW	VDRS	RSGG	IEFY	SSRA	PAHL	GPNR	PKFL	AGWW	GWLG	IPCL	GKVL	LGAH	DSFW	PPAH	YGPN		PPAH	AHLD	GITF	DMNK
P37256	P37256	psbT	Photosystem II reaction center protein T GN=psbT PE=1 SV=1									psaD	VKFS	184	184	0					8	39	NYAN	MFPV		LALT	SALA	KVRS	EKTI	GKQV	VGTA	LSKG	TEEN	AAPA	LALG	KAQV	VGLN	GPNR	WLPG	LRLR	REWI	DRSK	SGGV	EFYG	SRAP	AHLD	PNRA	KFLG	GWWS	WLGG	PCLL	KVLP	GAHV	SFWY	PAHL	GPNR		PAHL	HLDT	ITFT	MNKR
P48268	P48268	psbE	Cytochrome b559 subunit alpha GN=psbE PE=1 SV=1									lhcII-3	MAAI	1	1	0					9	40	YANP	FPVV		ALTL	ALAV	VRSV	KTID	KQVD	GTAL	SKGP	EENL	APAA	ALGL	AQVI	GLNS	PNRA	LPGS	RLRL	EWID	RSKD	GGVG	FYGP	RAPF	HLDG	NRAK	FLGP	WWSN	LGGQ	CLLT	VLPG	AHVA	FWYG	AHLK	PNRA		AHLK	LDTP	TFTC	NKRN
P50369	P50369	petL	Cytochrome b6-f complex subunit 6 GN=petL PE=1 SV=3									psaD	AQTE	78	78	0					10	41	ANPR	PVVI		LTLA	LAVT	RSVE	TIDV	QVDL	TALA	KGPN	ENLY	PAAA	LGLT	QVIS	LNSI	NRAK	PGSD	LRLR	WIDA	SKDQ	GVGY	YGPN	APFS	LDGS	RAKW	LGPF	WSNG	GGQG	LLTA	LPGW	HVAH	WYGP	HLKG	NRAK		HLKG	DTPA	FTCF	KRNI
P59763	P59763	psbI	Photosystem II reaction center protein I GN=psbI PE=1 SV=1									psaD	KEQI	92	92	0					11	42	NPRE	VVIL		TLAA	AVTA	SVEK	IDVE	VDLA	ALAA	GPNT	NLYQ	AAAK	GLTM	VISP	NSIE	RAKW	GSDA	RLRL	IDAW	KDQL	VGYR	GPNR	PFST	DGSM	AKWL	GPFS	SNGG	GQGG	LTAT	PGWG	VAHA	YGPE	LKGD	RAKW		LKGD	TPAA	TCFL	RNIM
P59777	P59777	psaJ	Photosystem I reaction center subunit IX GN=psaJ PE=1 SV=1									petG	GDLA	32	32	0					12	43	PREA	VILG		LAAH	VTAS	VEKI	DVEA	DLAV	LAAS	PNTT	LYQK	AAKK	LTMT	ISPV	SIED	AKWL	SDAP	LRLP	DAWK	DQLY	GYRK	PNRA	FSTS	GSML	KWLG	PFSE	NGGN	QGGA	TATS	GWGT	AHAG	GPER	KGDL	AKWL		KGDL	PAAQ	CFLV	NIMN
P92276	P92276	psbZ	Photosystem II reaction center protein Z GN=psbZ PE=1 SV=1									lhca9	TAAK	23	23	0					13	44	REAN	ILGT		AAHA	TASI	EKIT	VEAD	LAVP	AASA	NTTT	YQKI	AKKA	TMTL	SPVN	IEDP	KWLG	DAPA	RLPP	AWKS	QLYV	YRKY	NRAK	STST	SMLG	WLGP	FSEG	GGNE	GGAA	ATSV	WGTT	HAGL	PERP	GDLP	KWLG		GDLP	AAQA	FLVQ	IMNL
P92277	P92277	psbM	Photosystem II reaction center protein M GN=psbM PE=1 SV=1									lhcb3-2	KAAP	23	23	0					14	45	EANG	LGTF		AHAD	ASIL	KITG	EADK	AVPE	ASAL	TTTW	QKIF	KKAA	MTLA	PVNG	EDPV	WLGP	APAW	LPPL	WKSK	LYVG	RKYQ	RAKW	TSTL	MLGD	LGPY	SEGD	GNEK	GAAD	TSVF	GTTV	AGLI	ERPL	DLPG	WLGP		DLPG	AQAL	LVQV	MNLI
P93664	P93664	lhcsr1	Light-harvesting complex stress-related protein 1, chloroplastic GN=LHCSR1 PE=1 SV=1									lhcb3	ATTK	26	26	0					15	46	ANGR	GTFA		HADA	SILL	ITGP	ADKY	VPEG	SALA	TTWI	KIFA	KAAE	TLAP	VNGD	DPVV	LGPY	PAWL	PPLP	KSKS	YVGA	KYQG	AKWL	STLK	LGDY	GPYS	EGDT	NEKL	AADL	SVFI	TTVL	GLIV	RPLF	LPGD	LGPY		LPGD	QALA	VQVA	NLIL
Q00471	Q00471	petB	Cytochrome b6 GN=petB PE=1 SV=1									lhcl1	WYAQ	95	95	0					16	47	NGRI	TFAC		ADAT	ILLT	TGPK	DKYL	PEGE	ALAA	TWIW	IFAS	AAEK	LAPV	NGDP	PVVK	GPYS	AWLP	PLPA	SKSG	VGAS	YQGD	KWLG	TLKH	GDYG	PYSE	GDTP	EKLS	ADLD	VFII	TVLM	LIVF	PLFL	PGDF	GPYS		PGDF	ALAG	QVAT	LILA
Q00914	Q00914	psaC	Photosystem I iron-sulfur center GN=psaC PE=1 SV=2									lhcb5	PSKA	28	28	0					17	48	GRIV	FACV		DATV	LLTT	GPKA	KYLL	EGES	LAAA	WIWN	FASH	AEKP	APVA	GDPF	VVKQ	PYSE	WLPD	LPAA	KSGG	GASQ	QGDA	WLGP	LKHQ	DYGF	YSEN	DTPA	KLSA	DLDK	FIIA	VLMA	IVFW	LFLG	GDFG	PYSE		GDFG	LAGN	VATG	ILAG
Q05093	Q05093	lhca1	Chlorophyll a-b binding protein, chloroplastic GN=Lhca1 PE=1 SV=2									lhcl1	SKSG	47	47	0					18	49	RIVC	ACVI		ATVK	LTTG	PKAT	YLLD	GESI	AAAV	IWNL	ASHF	EKPA	PVAN	DPFV	VKQN	YSEN	LPDD	PAAT	SGGA	ASQS	GDAL	LGPY	KHQP	YGFD	SENA	TPAY	LSAF	LDKW	IIAF	LMAV	VFWA	FLGA	DFGF	YSEN		DFGF	AGNF	ATGF	LAGG
Q06480	Q06480	psbN	Protein PsbN GN=psbN PE=3 SV=1									psbA	ETTE	226	226	0					19	50	IVCA	CVIG		TVKL	TTGA	KATG	LLDA	ESIL	AAVS	WNLH	SHFG	KPAW	VANA	PFVG	KQNL	SENS	PDDL	AATA	GGAK	SQSS	DALW	GPYS	HQPE	GFDP	ENAT	PAYL	SAFY	DKWY	IAFI	MAVF	FWAG	LGAF	FGFD	SENS		FGFD	GNFG	TGFA	AGGA
Q08362	Q08362	petG	Cytochrome b6-f complex subunit 5 GN=petG PE=1 SV=1									psbH	ATGT	2	2	0					20	51	VCAN	VIGL		VKLG	TGAA	ATGE	LDAA	SILS	AVSL	NLHA	HFGQ	PAWT	ANAG	FVGM	QNLM	ENST	DDLP	ATAP	GAKR	QSSL	ALWL	PYSE	QPEQ	FDPL	NATP	AYLT	AFYG	KWYG	AFIA	AVFI	WAGA	GAFT	GFDP	ENST		GFDP	NFGF	GFAM	GGAG
Q08363	Q08363	psbF	Cytochrome b559 subunit beta GN=psbF PE=1 SV=2									psbC	AAAA	438	438	0					21	52	CANC	IGLS		KLGA	GAAS	TGET	DAAE	ILSV	VSLS	LHAD	FGQL	AWTV	NAGV	VGML	NLMG	NSTP	DLPG	TAPG	AKRD	SSLA	LWLP	YSEN	PEQP	DPLR	ATPA	YLTG	FYGP	WYGP	FIAA	VFIL	AGAM	AFTG	FDPL	NSTP		FDPL	FGFD	FAMT	GAGL
Q2HZ21	Q2HZ21	Fd	Ferredoxin GN=FDX6 PE=2 SV=1									psaX3	AFAL	2	2	0					22	53	ANCH	GLSV		LGAD	AASA	GETC	AAEE	LSVA	SLSA	HADA	GQLS	WTVP	AGVV	GMLE	LMGK	STPA	LPGN	APGE	KRDA	SLAY	WLPN	SENA	EQPS	PLRL	TPAY	LTGE	YGPD	YGPD	IAAP	FILL	GAMN	FTGE	DPLG	STPA		DPLG	GFDP	AMTF	AGLP
Q2HZ22	Q2HZ22	Fd	Ferredoxin GN=FDX5 PE=2 SV=1									psaD	KAQT	77	77	0					23	54	NCHL	LSVL		GADS	ASAS	ETCH	AEEA	SVAL	LSAP	ADAH	QLSI	TVPT	GVVE	MLET	MGKS	TPAY	PGNY	PGEA	RDAA	LAYL	LPNT	ENAT	QPSS	LRLG	PAYL	TGEF	GPDR	GPDR	AAPP	ILLF	AMNL	TGEP	PLGL	TPAY		PLGL	FDPL	MTFY	GLPI
Q2HZ23	Q2HZ23	Fd	Ferredoxin GN=FDX4 PE=2 SV=1									psbA	TAIL	2	2	0					24	55	CHLA	SVLD		ADSG	SASA	TCHI	EEAG	VALD	SAPS	DAHD	LSII	VPTL	VVED	LETP	GKSR	PAYL	GNYG	GEAG	DAAL	AYLD	PNTT	NATP	PSSQ	RLGV	AYLT	GEFP	PDRG	PDRK	APPV	LLFA	MNLF	GEPP	LGLG	PAYL		LGLG	DPLG	TFYY	LPIT
Q2HZ24	Q2HZ24	Fd	Ferredoxin GN=FDX3 PE=2 SV=1									lhcII-4	TVKP	27	27	0					25	56	HLAQ	VLDP		DSGA	ASAA	CHII	EAGM	ALDK	APSA	AHDF	SIIF	PTLN	VEDL	ETPV	KSRF	AYLT	NYGF	EAGS	AALP	YLDG	NTTR	ATPA	SSQV	LGVN	YLTG	EFPG	DRGL	DRKL	PPVD	LFAA	NLFE	EPPS	GLGA	AYLT		GLGA	PLGL	FYYR	PITT
Q5NKW4	Q5NKW4	psaD	Photosystem I reaction center subunit II, chloroplastic GN=PsaD PE=3 SV=1									lhcII-5	KPGS	134	134	0					26	57	LAQK	LDPA		SGAL	SAAD	HIII	AGMD	LDKG	PSAA	HDFD	IIFL	TLNP	EDLQ	TPVT	SRFM	YLTG	YGFD	AGSS	ALPS	LDGS	TTRP	TPAY	SQVA	GVNK	LTGE	FPGD	RGLW	RKLF	PVDI	FAAF	LFEV	PPSY	LGAN	YLTG		LGAN	LGLG	YYRP	ITTL
Q5W9T0	Q5W9T0	Lhcl4	Lhc-like protein Lhl4 GN=Lhl4 PE=2 SV=1									lhca1	EPAS	67	67	0					27	58	AQKA	DPAA		GALE	AADL	IIIE	GMDL	DKGL	SAAM	DFDS	IFLW	LNPD	DLQA	PVTS	RFMN	LTGE	GFDP	GSSP	LPSW	DGSL	TRPE	PAYL	QVAC	VNKD	TGEF	PGDY	GLWL	KLFL	VDID	AAFL	FEVS	PSYL	GANA	LTGE		GANA	GLGK	YRPT	TTLA
Q5W9T3	Q5W9T3	Lhcl2	Lhc-like protein Lhl2 GN=Lhl2 PE=2 SV=1									lhcbm9	WAML	93	93	0					28	59	QKAV	PAAM		ALEF	ADLA	IIET	MDLP	KGLD	AAMA	FDSH	FLWT	NPDT	LQAK	VTSA	FMNK	TGEF	FDPL	SSPA	PSWM	GSLP	RPEW	AYLT	VACP	NKDN	GEFP	GDYG	LWLG	LFLP	DIDG	AFLL	EVSH	SYLT	ANAE	TGEF		ANAE	LGKD	RPTV	TLAL
Q5W9T4	Q5W9T4	Lhcl1	Lhc-like protein Lhl1 GN=Lhl1 PE=2 SV=1									lhca9	MAFA	1	1	0					29	60	KAVE	AAMG		LEFV	DLAL	IETE	DLPY	GLDL	AMAD	DSHT	LWTS	PDTP	QAKS	TSAP	MNKK	GEFP	DPLS	SPAG	SWMP	SLPG	PEWL	YLTG	ACPA	KDNL	EFPG	DYGW	WLGP	FLPS	IDGI	FLLI	VSHF	YLTG	NAES	GEFP		NAES	GKDP	PTVA	LALG
Q75VY6	Q75VY6	Lhcl5	Chlorophyll a-b binding protein, chloroplastic GN=LhcI-5 PE=1 SV=1									psbI	MLTL	1	1	0					30	61	AVEI	AMGE		EFVP	LALG	ETEG	LPYS	LDLP	MADI	SHTS	WTSG	DTPS	AKSA	SAPI	NKKD	EFPG	PLSL	PAGD	WMPG	LPGD	EWLD	LTGE	CPAS	DNLK	FPGD	YGWD	LGPL	LPSG	DGIR	LLII	SHFV	LTGE	AESL	EFPG		AESL	KDPV	TVAE	ALGY
Q75VY7	Q75VY7	Lhcl4	Chlorophyll a-b binding protein, chloroplastic GN=LhcI-4 PE=1 SV=1									fdx4	SDCQ	110	110	0					31	62	VEIE	MGEP		FVPK	ALGA	TEGK	PYSC	DLPH	ADIA	HTSD	TSGN	TPSP	KSAA	APIV	KKDW	FPGD	LSLG	AGDS	MPGA	PGDF	WLDG	TGEF	PASV	NLKW	PGDY	GWDT	GPLS	PSGL	GIRE	LIIL	HFVP	TGEF	ESLK	FPGD		ESLK	DPVA	VAEA	LGYG
Q75VY8	Q75VY8	Lhcl3	Chlorophyll a-b binding protein, chloroplastic GN=LhcI-3 PE=1 SV=1									psaN	IECE	120	120	0					32	63	EIEV	GEPA		VPKT	LGAQ	EGKI	YSCR	LPHD	DIAG	TSDL	SGNL	PSPI	SAAN	PIVA	KDWK	PGDY	SLGK	GDST	PGAD	GDFG	LDGS	GEFP	ASVD	LKWF	GDYG	WDTA	PLSG	SGLY	IREP	IILE	FVPE	GEFP	SLKW	PGDY		SLKW	PVAL	AEAF	GYGA
Q75VY9	Q75VY9	Lhcl2	Chlorophyll a-b binding protein, chloroplastic GN=LhcI-2 PE=1 SV=1									lhcb5	GWLG	38	38	0					33	64	IEVP	EPAN		PKTL	GAQV	GKIP	SCRS	PHDC	IAGL	SDLE	GNLF	SPIF	AANK	IVAT	DWKD	GDYG	LGKE	DSTD	GADL	DFGF	DGSL	EFPG	SVDY	KWFR	DYGW	DTAG	LSGT	GLYD	REPV	ILEI	VPEK	EFPG	LKWF	GDYG		LKWF	VALR	EAFA	YGAF
Q75VZ0	Q75VZ0	Lhcl1	Chlorophyll a-b binding protein, chloroplastic GN=LhcI-1 PE=1 SV=1									psaE	VCAA	32	32	0					34	65	EVPQ	PANP		KTLT	AQVF	KIPF	CRSG	HDCK	AGLT	DLEE	NLFH	PIFG	ANKA	VATY	WKDA	DYGW	GKEP	STDY	ADLP	FGFD	GSLP	FPGD	VDYG	WFRE	YGWD	TAGL	SGTT	LYDR	EPVS	LEIY	PEKP	FPGD	KWFK	DYGW		KWFK	ALRW	AFAS	GAFF
Q84Y02	Q84Y02	lhca1	Chlorophyll a-b binding protein, chloroplastic GN=Lhca PE=1 SV=1									lhcI-4	WQDI	138	138	0					35	66	VPQA	ANPF		TLTI	QVFN	IPFW	RSGG	DCKL	GLTP	LEEI	LFHV	IFGG	NKAL	ATYL	KDAS	YGWD	KEPA	TDYS	DLPG	GFDP	SLPG	PGDY	DYGY	FREA	GWDT	AGLS	GTTP	YDRS	PVSG	EIYN	EKPM	PGDY	WFKE	YGWD		WFKE	LRWY	FASV	AFFV
Q8S3T9	Q8S3T9	lhca9	Chlorophyll a-b binding protein, chloroplastic GN=Lhcbm9 PE=2 SV=1									petA	YSEM	123	154	31					36	67	PQAV	NPFA		LTIK	VFNG	PFWE	SGGC	CKLG	LTPC	EEIS	FHVA	FGGS	KALN	TYLS	DASG	GWDT	EPAS	DYST	LPGY	FDPL	LPGD	GDYG	YGYP	REAE	WDTA	GLSA	TTPA	DRSE	VSGS	IYNS	KPMY	GDYG	FKES	GWDT		FKES	RWYQ	ASVQ	FFVP
Q93VE0	Q93VE0	lhcb4	Chlorophyll a-b binding protein, chloroplastic GN=LhcII-4 PE=1 SV=1									lhcb3-2	FFDP	197	197	0					37	68	QAVL	PFAT		TIKS	FNGN	FWEG	GGCS	KLGV	TPCS	EISR	HVAW	GGST	ALND	YLSN	ASGR	WDTA	PASL	YSTV	PGYL	DPLG	PGDR	DYGW	GYPS	EAEL	DTAG	LSAD	TPAY	RSEI	SGSL	YNSS	PMYE	DYGW	KESE	WDTA		KESE	WYQQ	SVQY	FVPP
Q93WE0	Q93WE0	lhcII-3	Chlorophyll a-b binding protein, chloroplastic GN=LhcII-3 PE=1 SV=1									petA	GDLN	67	98	31					38	69	AVLP	FATP		IKSG	NGNC	WEGQ	GCST	LGVC	PCSE	ISRK	VAWQ	GSTG	LNDK	LSNL	SGRK	DTAG	ASLK	STVT	GYLN	PLGL	GDRG	YGWD	YPSA	AELT	TAGL	SADP	PAYL	SEIP	GSLL	NSSL	MYEQ	YGWD	ESEL	DTAG		ESEL	YQQA	VQYI	VPPS
Q93WL4	Q93WL4	lhcb1	Chlorophyll a-b binding protein, chloroplastic GN=LhcII-1.3 PE=1 SV=1									C6	GAMP	116	116	0					39	70	VLPD	ATPL		KSGE	GNCA	EGQS	CSTC	GVCM	CSES	SRKV	AWQG	STGG	NDKK	SNLP	GRKG	TAGL	SLKR	TVTG	YLNG	LGLL	DRGF	GWDT	PSAP	ELTN	AGLS	ADPE	AYLT	EIPE	SLLY	SSLI	YEQG	GWDT	SELV	TAGL		SELV	QQAE	QYIM	PPSS
Q9AXF6	Q9AXF6	psaX	Chlorophyll a-b binding protein, chloroplastic GN=cabII-2 PE=2 SV=1									Fdx	HLFL	95	95	0					40	71	LPDT	TPLE		SGET	NCAA	GQSY	STCC	VCMT	SESK	RKVF	WQGN	TGGL	DKKR	NLPA	RKGK	AGLS	LKRF	VTGP	LNGT	GLLD	RGFD	WDTA	SAPE	LTNG	GLSA	DPET	YLTG	IPEY	LLYG	SLIL	EQGL	WDTA	ELVH	AGLS		ELVH	QAEL	YIMT	PSSG
Q9AXJ2	Q9AXJ2	psaN	PsaN GN=psaN PE=3 SV=1									petA	EKVG	95	126	31					41	72	PDTV	PLEI		GETV	CAAC	QSYG	TCCG	CMTC	ESKA	KVFS	QGNF	GGLL	KKRL	LPAY	KGKG	GLSA	KRFT	TGPV	NGTL	LLDP	GFDP	DTAG	APEL	TNGR	LSAD	PETF	LTGE	PEYL	LYGN	LILD	QGLI	DTAG	LVHS	GLSA		LVHS	AELI	IMTD	SSGG
Q9FEK6	Q9FEK6	lhcb5	Chlorophyll a-b binding protein, chloroplastic GN=lhcb5 PE=1 SV=1									petA	VGNL	97	128	31					42	73	DTVF	LEIL		ETVN	AACH	SYGV	CCGK	MTCP	SKAY	VFSA	GNFE	GLLR	KRLA	PAYR	GKGY	LSAD	RFTE	GPVG	GTLP	LDPV	FDPL	TAGL	PELP	NGRW	SADP	ETFK	TGEF	EYLN	YGNN	ILDD	GLIL	TAGL	VHSR	LSAD		VHSR	ELIH	MTDV	SGGG
Q9ZSJ4	Q9ZSJ4	lhcb3	Chlorophyll a-b binding protein, chloroplastic GN=Lhcb3 PE=1 SV=2									petA	AVEI	30	61	31					43	74	TVFE	EILP		TVNF	ACHM	YGVI	CGKL	TCPA	KAYA	FSAH	NFEQ	LLRK	RLAT	AYRT	KGYG	SADP	FTES	PVGE	TLPG	DPVN	DPLG	AGLS	ELPP	GRWA	ADPE	TFKR	GEFP	YLNG	GNNI	LDDV	LILL	AGLS	HSRW	SADP		HSRW	LIHC	TDVN	GGGG
A8JH68	A8JH68	Pc										petA	EGQT	218	249	31					44	75	VFEA	ILPE		VNFV	CHMG	GVIP	GKLE	CPAK	AYAK	SAHF	FEQW	LRKA	LATS	YRTG	GYGV	ADPE	TESE	VGEA	LPGD	PVNS	PLGL	GLSA	LPPE	RWAM	DPET	FKRY	EFPG	LNGE	NNII	DDVS	ILLP	GLSA	SRWA	ADPE		SRWA	IHCR	DVNF	GGGG
P23577	P23577	petA										psaX2	NGRL	160	160	0					45	76	FEAV	LPEW		NFVN	HMGG	VIPP	KLES	PAKL	YAKL	AHFG	EQWV	RKAQ	ATSY	RTGV	YGVY	DPET	ESEV	GEAA	PGDF	VNSG	LGLS	LSAD	PPER	WAMA	PETF	KRYR	FPGD	NGEL	NIIT	DVSM	LLPH	LSAD	RWAM	DPET		RWAM	HCRT	VNFG	GGGG
P23230	P23230	petD										petA	VPAE	89	120	31					46	77	EAVI	PEWY		FVNN	MGGR	IPPG	LESG	AKLV	AKLE	HFGQ	QWVT	KAQT	TSYA	TGVA	GVYR	PETF	SEVI	EAAM	GDFG	NSGG	GLSK	SADP	PERM	AMAA	ETFK	RYRE	PGDY	GELA	IITG	VSMS	LPHI	SADP	WAMA	PETF		WAMA	CRTA	NFGW	GGGQ
Q08362	Q08362	petG										FNR	GMMP	281	281	0					47	78	AVIE	EWYF		VNNA	GGRN	PPGT	ESGT	KLVS	KLEK	FGQL	WVTD	AQTE	SYAN	GVAP	VYRY	ETFK	EVIH	AAMR	DFGF	SGGF	LSKP	ADPE	ERMG	MAAV	TFKR	YREL	GDYG	ELAG	ITGA	SMSW	PHIA	ADPE	AMAA	ETFK		AMAA	RTAM	FGWL	GGQA
A8J6Y8	A8J6Y8	FNR										petB	LEIQ	12	12	0					48	79	VIEL	WYFY		NNAG	GRNS	PGTK	SGTV	LVSG	LEKK	GQLG	VTDP	QTEE	YANL	VAPV	YRYE	TFKR	VIHG	AMRR	FGFD	GGFI	SKPS	DPET	RMGE	AAVV	FKRY	RELE	DYGW	LAGD	TGAV	MSWE	HIAT	DPET	MAAV	TFKR		MAAV	TAMA	GWLI	GQAA
P09144	P09144	psaB										Pc	GVNA	50	97	47					49	80	IELP	YFYP		NAGF	RNSV	GTKI	GTVD	VSGT	EKKE	QLGI	TDPV	TEEF	ANLA	APVL	RYED	FKRY	IHGR	MRRM	GFDP	GFIE	KPSE	PETF	MGEA	AVVG	KRYR	ELEL	YGWD	AGDY	GAVI	SWET	IATL	PETF	AAVA	FKRY		AAVA	AMAG	WLIR	QAAK
Q5NKW4	Q5NKW4	psaD										petD	AKLA	16	16	0					50	81	ELPY	FYPV		AGFP	NSVM	TKIN	TVDQ	SGTV	KKEL	LGII	DPVH	EEFY	NLAR	PVLR	YEDK	KRYR	HGRW	RRMA	FDPL	FIEP	PSEF	ETFK	GEAA	VVGI	RYRE	LELI	GWDS	GDYG	AVIP	WETL	ATLG	ETFK	AVAG	KRYR		AVAG	MAGV	LIRS	AAKD
P12154	P12154											petA	IPAG	208	239	31					51	82	LPYD	YPVF		GFPH	SVMP	KINS	VDQS	GTVD	KELK	GIIF	PVHI	EFYV	LARS	VLRG	EDKY	RYRE	GRWA	RMAA	DPLY	IEPK	SEFV	TFKR	EAAR	VGIL	YREL	ELIH	WDSA	DYGY	VIPT	ETLA	TLGY	TFKR	VAGI	RYRE		VAGI	AGVA	IRSI	AKDA
P53991	P53991	petH	Ferredoxin--NADP reductase, chloroplastic									petC	VAAP	9	9	0					52	83	PYDK	PVFQ		FPHN	VMPE	INSK	DQSD	TVDA	ELKT	IIFI	VHIR	FYVI	ARSR	LRGV	DKYG	YREL	RWAM	MAAS	PLYL	EPKW	EFVV	FKRY	AARR	GILF	RELE	LIHA	DSAG	YGYD	IPTS	TLAK	LGYG	FKRY	AGIL	YREL		AGIL	GVAG	RSIH	KDAL
P18068	P18068	Pc										petA	GRGQ	155	186	31					53	84	YDKQ	VFQI		PHNI	MPEK	NSKG	QSDQ	VDAS	LKTL	IFIW	HIRP	YVIT	RSRT	RGVE	KYGA	RELE	WAML	AASL	LYLG	PKWL	FVVI	KRYR	ARRA	ILFT	ELEL	IHAR	SAGL	GYDP	PTSN	LAKV	GYGV	KRYR	GILV	RELE		GILV	VAGI	SIHR	DALG
P49728	P49728	petC										petA	NVSY	140	171	31					54	85	DKQV	FQIL		HNIV	PEKT	SKGK	SDQN	DASG	KTLE	FIWL	IRPI	VITW	SRTV	GVEI	YGAN	ELEL	AMLG	ASLR	YLGQ	KWLQ	VVIG	RYRE	RRAL	LFTD	LELI	HARW	AGLS	YDPL	TSNA	AKVS	YGVG	RYRE	ILVQ	ELEL		ILVQ	AGIL	IHRW	ALGN
														#N/A	#N/A	0					55	86	KQVK	QILR		NIVF	EKTL	KGKE	DQNM	ASGS	TLEK	IWLS	RPIA	ITWE	RTVY	VEIG	GANV	LELI	MLGV	SLRL	LGQD	WLQY	VIGV	YREL	RALS	FTDA	ELIH	ARWA	GLSA	DPLG	SNAI	KVS	GVGP	YREL	LVQE	LELI		LVQE	GILI	HRWS	LGND
														#N/A	#N/A	0					56	87	QVKQ	ILRV		IVFD	KTLD	GKEV	QNML	SGSM	LEKR	WLSG	PIAH	TWEA	TVYD	EIGL	ANVD	ELIH	LGVA	LRLA	GQDP	LQYS	IGVD	RELE	ALSR	TDAV	LIHA	RWAM	LSAD	PLGL	NAIG	VS	VGPG	RELE	VQEI	ELIH		VQEI	ILIP	RWSA	GNDI
														#N/A	#N/A	0					57	88	VKQV	LRVV		VFDE	TLDK	KEVP	NMLD	GSML	EKRL	LSGM	IAHA	WEAK	VYDG	IGLA	NVDG	LIHA	GVAG	RLAT	QDPV	QYSE	GVDE	ELEL	LSRA	DAVG	IHAR	WAML	SADP	LGLG	AIGL	S	GPGG	ELEL	QEIV	LIHA		QEIV	LIPG	WSAS	NDIK
														#N/A	#N/A	0					58	89	KQVL	RVVP		FDED	LDKA	EVPH	MLDE	SMLS	KRLK	SGMY	AHAI	EAKK	YDGT	GLAH	VDGY	IHAR	VAGS	LATP	DPVK	YSEV	VDEN	LELI	SRAT	AVGL	HARW	AMLG	ADPE	GLGK	IGLH		PGGE	LELI	EIVR	IHAR		EIVR	IPGL	SASM	DIKA
														#N/A	#N/A	0					59	90	QVLA	VVPN		DEDA	DKAA	VPHG	LDED	MLSD	RLKQ	GMYF	HAIW	AKKE	DGTC	LAHG	DGYS	HARW	AGSL	ATPG	PVKL	SEVI	DEND	ELIH	RATS	VGLP	ARWA	MLGA	DPET	LGKD	GLHF		GGEI	ELIH	IVRP	HARW		IVRP	PGLL	ASMM	IKAG
														#N/A	#N/A	0					60	91	VLAN	VPNK		EDAI	KAAL	PHGT	DEDQ	LSDD	LKQY	MYFH	AIWD	KKEQ	GTCT	AHGF	GYSP	ARWA	GSLA	TPGR	VKLK	EVIH	ENDQ	LIHA	ATSA	GLPK	RWAM	LGAL	PETF	GKDP	LHFY		GEII	LIHA	VRPD	ARWA		VRPD	GLLT	SMMV	KAGE
														#N/A	#N/A	0					61	92	LANG	PNKL		DAIP	AALE	HGTR	EDQL	SDDV	KQYE	YFHG	IWDP	KEQI	TCTF	HGFL	YSPI	RWAM	SLAV	PGRH	KLKW	VIHA	NDQN	IHAR	TSAV	LPKF	WAML	GALG	ETFK	KDPE	HFYP		EIID	IHAR	RPDV	RWAM		RPDV	LLTK	MMVL	AGEW
														#N/A	#N/A	0					62	93	ANGK	NKLL		AIPS	ALEQ	GTRL	DQLK	DDVA	QYEA	FHGA	WDPH	EQIF	CTFP	GFLL	SPIY	WAML	LAVE	GRHL	LKWY	IHAR	DQNA	HARW	SAVR	PKFW	AMLG	ALGC	TFKR	DPET	FYPI		IIDT	HARW	PDVF	WAML		PDVF	LTKA	MVLM	GEWL
														#N/A	#N/A	0					63	94	NGKK	KLLG		IPSG	LEQY	TRLY	QLKQ	DVAE	YEAD	HGAR	DPHF	QIFE	TFPE	FLLA	PIYT	AMLG	AVEL	RHLF	KWYA	HARW	QNAA	ARWA	AVRR	KFWT	MLGA	LGCI	FKRY	PETV	YPIW		IDTF	ARWA	DVFW	AMLG		DVFW	TKAG	VLMM	EWLK
														#N/A	#N/A	0					64	95	GKKG	LLGV		PSGV	EQYL	RLYS	LKQG	VAEK	EADS	GARF	PHFG	IFEM	FPEN	LLAG	IYTP	MLGA	VELL	HLFL	WYAQ	ARWA	NAAK	RWAM	VRRY	FWTA	LGAL	GCIT	KRYR	ETVA	PIWE		DTFP	RWAM	VFWY	MLGA		VFWY	KAGA	LMMV	WLKT
														#N/A	#N/A	0					65	96	KKGD	LGVL		SGVN	QYLD	LYSI	KQGF	AEKG	ADSA	ARFS	HFGQ	FEMP	PENF	LAGP	YTPD	LGAL	ELLG	LFLC	YAQA	RWAM	AAKN	WAML	RRYG	WTAG	GALG	CITP	RYRE	TVAK	IWEA		TFPY	WAML	FWYN	LGAL		FWYN	AGAL	MMVL	LKTH
														#N/A	#N/A	0					66	97	KGDL	GVLL		GVNA	YLDG	YSIA	QGFV	EKGY	DSAP	RFSN	FGQP	EMPT	ENFF	AGPF	TPDL	GALG	LLGY	FLCS	AQAE	WAML	AKNN	AMLG	RYGW	TAGA	ALGC	ITPE	YREL	VAKY	WEAA		FPYF	AMLG	WYNA	GALG		WYNA	GALN	MVLH	KTHL
														#N/A	#N/A	0					67	98	GDLN	VLLM		VNAD	LDGG	SIAS	GFVL	KGYT	SAPA	FSNY	GQPA	MPTG	NFFG	GPFI	PDLW	ALGI	LGYG	LCSD	QAEL	AMLG	KNNK	MLGA	YGWL	AGAE	LGCL	TPEL	RELE	AKYR	EAAS		PYFV	MLGA	YNAG	ALGI		YNAG	ALNV	VLHV	THLA
														#N/A	#N/A	0					68	99	DLNV	LLMA		NADA	DGGF	IASS	FVLT	GYTL	APAV	SNYE	QPAV	PTGG	FFGC	PFIK	DLWT	LGIV	GYGN	CSDQ	AELM	MLGA	NNKG	LGAL	GWLS	GAEK	GCLT	PELL	ELEL	KYRE	AASL		YFVS	LGAL	NAGK	LGIV		NAGK	LNVP	LHVF	HLAG
														#N/A	#N/A	0					69	100	LNVG	LMAA		ADAI	GGFK	ASSR	VLTC	YTLL	PAVA	NYEA	PAVE	TGGA	FGCE	FIKL	LWTE	GIVT	YGNW	SDQT	ELMN	LGAA	NKGS	GALG	WLSF	AEKY	CLTP	ELLA	LELI	YREN	ASLD		FVSG	GALG	AGKE	GIVT		AGKE	NVPE	HVFR	LAGD
														#N/A	#N/A	0					70	101	NVGM	MAAV		DAIS	GFKV	SSRY	LTCV	TLLC	AVAL	YEAW	AVEA	GGAA	GCEE	IKLG	WTES	IVTP	GNWY	DQTV	LMNA	GAAG	KGSV	ALGC	LSFW	EKYA	LTPE	LLAK	ELIH	RENE	SLDE		VSGV	ALGC	GKEV	IVTP		GKEV	VPEW	VFRV	AGDR
														#N/A	#N/A	0					71	102	VGMV	AAVP		AISR	FKVE	SRYG	TCVA	LLCV	VALK	EAWL	VEAF	GAAI	CEEL	KLGP	TESG	VTPE	NWYD	QTVA	MNAR	AAGC	GSVE	LGCI	SFWA	KYAL	TPEL	LAKN	LIHA	ENEL	LDEW		SGVL	LGCI	KEVE	VTPE		KEVE	PEWY	FRVY	GDRS
														#N/A	#N/A	0					72	103	GMVL	AVPA		ISRD	KVES	RYGD	CVAY	LCVA	ALKA	AWLS	EAFT	AAIM	EELA	LGPL	ESGD	TPEL	WYDA	TVAK	NARF	AGCI	SVEA	GCIT	FWAQ	YALD	PELL	AKNG	IHAR	NELL	DEWL		GVLH	GCIF	EVES	TPEL		EVES	EWYD	RVYL	DRSL
														#N/A	#N/A	0					73	104	MVLI	VPAG		SRDD	VESI	YGDD	VAYP	CVAV	LKAT	WLSD	AFTR	AIMR	ELAF	GPLR	SGDS	PELL	YDAP	VAKC	ARFA	GCIA	VEAI	CITP	WAQL	ALDN	ELLA	KNGI	HARW	ELLH	EWLY		VLHL	CIFP	VESP	PELL		VESP	WYDA	VYLT	RSLS
														#N/A	#N/A	0					74	105	VLIL	PAGL		RDDY	ESII	GDDF	AYPT	VAVP	KATM	LSDP	FTRG	IMRQ	LAFN	PLRN	GDSY	ELLQ	DAPL	AKCC	RFAM	CIAP	EAIV	ITPE	AQLT	LDNQ	LLAK	NGIP	ARWA	LLHA	WLYN		LHLI	IFPE	ESPL	ELLQ		ESPL	YDAG	YLTG	SLSQ
														#N/A	#N/A	0					75	106	LILP	AGLI		DDYL	SIIY	DDFD	YPTS	AVPK	ATME	SDPT	TRGG	MRQG	AFNK	LRNV	DSYT	LLQK	APLW	KCCS	FAML	IAPE	AIVQ	TPEL	QLTL	DNQT	LAKS	GIPF	RWAM	LHAR	LYNG		HLIS	FPEL	SPLG	LLQK		SPLG	DAGK	LTGG	LSQG
														#N/A	#N/A	0					76	107	ILPE	GLIT		DYLN	IIYQ	DFDG	PTSD	VPKS	TMER	DPTH	RGGA	RQGP	FNKG	RNVP	SYTL	LQKN	PLWA	CCSK	AMLA	APEV	IVQA	PELL	LTLS	NQTL	AKSG	IPFG	WAML	HARW	YNGG		LISS	PELL	PLGP	LQKN		PLGP	AGKV	TGGF	SQGL
														#N/A	#N/A	0					77	108	LPEG	LITV		YLNA	IYQV	FDGQ	TSDI	PKSD	MERT	PTHI	GGAS	QGPN	NKGV	NVPE	YTLG	QKNG	LWAV	CSKA	MLAV	PEVL	VQAT	ELLA	TLSV	QTLA	KSGT	PFGE	AMLG	ARWA	NGGP		ISSA	ELLG	LGPL	QKNG		LGPL	GKVA	GGFK	QGLK
														#N/A	#N/A	0					78	109	PEGF	ITVP		LNAP	YQVE	DGQT	SDIV	KSDC	ERTK	THIK	GASG	GPNL	KGVK	VPET	TLGT	KNGV	WAVN	SKAD	LAVA	EVLG	QATP	LLAK	LSVV	TLAL	SGTK	FGEA	MLGA	RWAM	GGPY		SSAV	LLGS	GPLG	KNGV		GPLG	KVAI	GFKR	GLKG
														#N/A	#N/A	0					79	110	EGFE	TVPF		NAPG	QVEN	GQTA	DIVI	SDCQ	RTKA	HIKP	ASGP	PNLL	GVKF	PETA	LGTK	NGVQ	AVNG	KADG	AVAG	VLGA	ATPD	LAKS	SVVG	LALI	GTKF	GEAV	LGAL	WAML	GPYQ		SAVL	LGSY	PLGL	NGVQ		PLGL	VAIE	FKRP	LKGD
														#N/A	#N/A	0					80	111	GFEL	VPFI		APGE	VENG	QTAS	IVIL	DCQV	TKAR	IKPS	SGPV	NLLK	VKFI	ETAE	GTKG	GVQF	VNGG	ADGI	VAGI	LGAA	TPDE	AKSG	VVGG	ALIE	TKFG	EAVW	GALG	AMLA	PYQL		AVLG	GSYG	LGLL	GVQF		LGLL	AIEN	KRPR	KGDP
														#N/A	#N/A	0					81	112	FELA	PFIE		PGET	ENGK	TASL	VILT	CQVK	KARF	KPSA	GPVN	LLKF	KFIA	TAEI	TKGL	VQFG	NGGK	DGIK	AGIL	GAAG	PDEV	KSGT	VGGV	LIEV	KFGE	AVWF	ALGC	MLAA	YQLI		VLGF	SYGV	GLLA	VQFG		GLLA	IENS	RPRE	GDPT
														#N/A	#N/A	0					82	113	ELAP	FIES		GETY	NGKG	ASLC	ILTD	QVKT	ARFA	PSAQ	PVNI	LKFG	FIAE	AEIA	KGLI	QFGE	GGKA	GIKS	GILV	AAGL	DEVS	SGTQ	GGVI	IEVA	FGEA	VWFK	LGCI	LAAA	QLIV		LGFG	YGVP	LLAV	QFGE		LLAV	ENSF	PREL	DPTY
														#N/A	#N/A	0					83	114	LAPP	IESI		ETYS	GKGA	SLCV	LTDQ	VKTI	RFAN	SAQV	VNIS	KFGK	IAED	EIAG	GLIA	FGEA	GKAT	IKSW	ILVP	AGLI	EVSS	GTQF	GVIL	EVAV	GEAV	WFKA	GCIT	AAAG	LIVC		GFGG	GVPF	LAVE	FGEA		LAVE	NSFA	RELT	PTYL
														#N/A	#N/A	0					84	115	APPD	ESIN		TYSV	KGAM	LCVR	TDQE	KTIS	FANY	AQVV	NIST	FGKK	AEDI	IAGS	LIAW	GEAV	KATW	KSWD	LVPE	GLIP	VSSE	TQFG	VILL	VAVF	EAVW	FKAG	CITP	AAGI	IVCH		FGGV	VPFG	AVEF	GEAV		AVEF	SFAP	ELTW	TYLI
														#N/A	#N/A	0					85	116	PPDR	SINK		YSVK	GAMP	CVRR	DQES	TISE	ANYA	QVVW	ISTS	GKKE	EDIK	AGSL	IAWA	EAVW	ATWF	SWDY	VPEL	LIPD	SSEN	QFGE	ILLF	AVFA	AVWF	KAGA	ITPE	AGIL	VCHF		GGVY	PFGE	VEFF	EAVW		VEFF	FAPW	LTWV	YLIV
														#N/A	#N/A	0					86	117	PDRV	INKF		SVKL	AMPA	VRRA	QESK	ISED	NYAK	VVWP	STSG	KKEQ	DIKI	GSLS	AWAG	AVWF	TWFG	WDYL	PELL	IPDA	SENR	FGEA	LLFS	VFAV	VWFK	AGAQ	TPEL	GILI	CHFL		GVYH	FGEA	EFFL	AVWF		EFFL	APWG	TWVT	LIVT
														#N/A	#N/A	0					87	118	DRVP	NKFQ		VKLT	MPAW	RRAV	ESKL	SEDE	YAKA	VWPI	TSGV	KEQC	IKIE	SLSA	WAGL	VWFK	WFGI	DYLK	ELLS	PDAT	ENRL	GEAV	LFSV	FAVL	WFKA	GAQI	PELL	ILIP	HFLL		VYHS	GEAV	FFLM	VWFK		FFLM	PWGS	WVTG	IVTA
														#N/A	#N/A	0					88	119	RVPA	KFQN		KLTA	PAWA	RAVY	SKL	EDEL	AKAG	WPIV	SGVY	EQCL	KIEC	LSAA	AGLV	WFKA	FGIE	YLKK	LLSN	DATN	NRLA	EAVW	FSVA	AVLE	FKAG	AQIF	ELLA	LIPE	FLLG		YHSL	EAVW	FLMH	WFKA		FLMH	WGSL	VTGV	VTAD
														#N/A	#N/A	0					89	120	VPAE	FQNP		LTAA	AWAD	AVYV	KL	DELL	KAGL	PIVG	GVYQ	QCLA	IECE	SAAG	GLVL	FKAG	GIEV	LKKR	LSNI	ATNI	RLAP	AVWF	SVAF	VLEG	KAGA	QIFA	LLAK	IPEG	LLGV		HSLI	AVWF	LMHW	FKAG		LMHW	GSLL	TGVI	TADS
														#N/A	#N/A	0					90	121	PAEI	QNPY		TAAG	WADR	VYVD	L	ELLD	AGLL	IVGQ	VYQW	CLAL	ECEG	AAGL	LVLV	KAGA	IEVP	KKRC	SNIG	TNIK	LAPY	VWFK	VAFT	LEGK	AGAQ	IFAE	LAKN	PEGL	LGVY		SLIG	VWFK	MHWV	KAGA		MHWV	SLLA	GVIM	ADST
														#N/A	#N/A	0					91	122	AEIK	NPYR		AAGE	ADRL	YVDP		LLDM	GLLC	VGQE	YQWW	LALT	CEGK	AGLV	VLVL	AGAQ	EVPF	KRCK	NIGF	NIKW	APYS	WFKA	AFTS	EGKR	GAQI	FAEG	AKNG	EGLQ	GVYC		LIGP	WFKA	HWVE	AGAQ		HWVE	LLAV	VIMA	DSTI
														#N/A	#N/A	0					92	123	EIKE	PYRR		AGEY	DRLS	VDPE		LDMQ	LLCG	GQEI	QWWY	ALTT	EGKT	GLVL	LVLL	GAQI	VPFD	RCKE	IGFS	IKWF	PYSE	FKAG	FTSQ	GKRY	AQIF	AEGG	KNGT	GLQA	VYCY		IGPE	FKAG	WVEV	GAQI		WVEV	LAVQ	IMAV	STIE
														#N/A	#N/A	0					93	124	IKEK	YRRP		GEYG	RLSE	DPET		DMQL	LCGN	QEIL	WWYT	LTTQ	GKTA	LVLI	VLLA	AQIF	PFDL	CKEL	GFSW	KWFE	YSEV	KAGA	TSQS	KRYE	QIFS	EGGL	NGTP	LQAN	YCYM		GPET	KAGA	VEVR	AQIF		VEVR	AVQL	MAVC	TIEK
														#N/A	#N/A	0					94	125	KEKV	RRPI		EYGY	LSEE	PETG		MQLM	CGND	EILN	WYTI	TTQL	KTAK	VLIL	LLAV	QIFQ	FDLN	KELG	FSWP	WFES	SEVF	AGAQ	SQSG	RYEI	IFSE	GGLN	GTPI	QANG	CYMG		PETL	AGAQ	EVRR	QIFQ		EVRR	VQLF	AVCT	IEKY
														#N/A	#N/A	0					95	126	EKVG	RPIA		YGYY	SEEE	ETGK		QLMT	GNDG	ILNG	YTIG	TQLR	TAKE	LILA	LAVG	IFQE	DLNA	ELGL	SWPG	FESG	EVFG	GAQI	QSGP	YEIY	FSEG	GLNY	TPIV	ANGA	YMGR		ETLE	GAQI	VRRW	IFQE		VRRW	QLFL	VCTV	EKYG
														#N/A	#N/A	0					96	127	KVGN	PIAT		GYYC	EEEI	TGKE		LMTS	NDGL	LNGD	TIGM	QLRN	AKEC	ILAL	AVGV	FQEG	LNAL	LGLE	WPGA	ESGV	VFGL	AQIF	SGPK	EIYK	SEGG	LNYL	PIVE	NGAN	MGRE		TLEE	AQIF	RRWQ	FQEG		RRWQ	LFLC	CTVS	KYGL
														#N/A	#N/A	0					97	128	VGNL	IATI		YYCE	EEIQ	GKED		MTSQ	DGLP	NGDV	IGMR	LRNK	KECG	LALC	VGVN	QEGG	NALL	GLEG	PGAG	SGVI	FGLA	QIFS	GPKA	IYKK	EGGL	NYLG	IVEP	GANI	GREW		LEES	QIFQ	RWQD	QEGG		RWQD	FLCG	TVSF	YGLN
														#N/A	#N/A	0					98	129	GNLY	ATIL		YCEP	EIQA	KEDP		TSQ	GLPH	GDVG	GMRT	RNKF	ECGS	ALCL	GVNL	EGGL	ALLA	LEGG	GAGV	GVIP	GLAR	IFSE	PKAS	YKKT	GGLD	YLGN	VEPV	ANIK	REWE		EESY	IFQE	WQDL	EGGL		WQDL	LCGF	VSFG	GLNA
														#N/A	#N/A	0					99	130	NLYY	TILF		CEPH	IQAV	EDPA		SQ	LPHL	DVGG	MRTN	NKFK	CGSK	LCLS	VNLI	GGLN	LLAF	EGGE	AGVA	VIPP	LARF	FSEG	KASL	KKTG	GLDY	LGNE	EPVW	NIKG	EWEL		ESYP	FQEG	QDLR	GGLN		QDLR	CGFV	SFGV	LNAV
														#N/A	#N/A	0					100	131	LYYQ	ILFL		EPHQ	QAVA	DPAK		Q	PHLI	VGGG	RTNQ	KFKL	GSKF	CLSI	NLII	GLNY	LAFE	GGEV	GVAW	IPPA	ARFR	SEGG	ASLY	KTGE	LDYL	GNEN	PVWF	IKGG	WELS		SYPF	QEGG	DLRK	GLNY		DLRK	GFVE	FGVT	NAVC
														#N/A	#N/A	0					101	132	YYQP	LFLL		PHQG	AVAE	PAKK			HLIA	GGGF	TNQD	FKLT	SKFT	LSIY	LIIS	LNYL	AFEF	GEVP	VAWY	PPAG	RFRE	EGGL	SLYL	TGET	DYLG	NENL	VWFK	KGGT	ELSF		YPFF	EGGL	LRKP	LNYL		LRKP	FVEA	GVTG	AVCT
														#N/A	#N/A	0					102	133	YQPY	FLLG		HQGA	VAEY	AKKG			LIAD	GGFQ	NQDL	KLTP	KFTL	SIYG	IIST	NYLG	FEFV	EVPF	AWYD	PAGS	FREC	GGLD	LYLT	GETG	YLGN	ENLI	WFKA	GGTW	LSFR		PFFG	GGLD	RKPG	NYLG		RKPG	VEAK	VTGY	VCTH
														#N/A	#N/A	0					103	134	QPYS	LLGT		QGAG	AEYV	KKGL			IADP	GFQG	QDLY	LTPC	FTLR	IYGS	ISTS	YLGN	EFVA	VPFW	WYDA	AGSY	RECE	GLDY	YLTL	ETGF	LGNP	NLIH	FKAG	GTWF	SFRL		FFGY	GLDY	KPGS	YLGN		KPGS	EAKR	TGYS	CTHL
														#N/A	#N/A	0					104	135	PYSP	LGTL		GAGM	EYVF	KGLC			ADPG	FQGI	DLYV	TPCF	TLRS	YGSA	STSQ	LGNP	FVAM	PFWR	YDAG	GSYN	ECEL	LDYL	LTLF	TGFL	GNPS	LIHA	KAGA	TWFE	FRLG		FGYV	LDYL	PGSV	LGNP		PGSV	AKRW	GYSL	THLG
														#N/A	#N/A	0					105	136	YSPE	GTLV		AGMV	YVFK	GLCS			DPGL	QGIQ	LYVG	PCFY	LRSN	GSAQ	TSQL	GNPS	VAMA	FWRT	DAGK	SYNG	CELI	DYLG	TLFG	GFLS	NPSL	IHAQ	AGAQ	WFET	RLGM		GYVW	DYLG	GSVD	GNPS		GSVD	KRWQ	YSLP	HLGC
														#N/A	#N/A	0					106	137	SPEQ	TLVA		GMVG	VFKQ	LCSN			PGLA	GIQI	YVGS	CFYR	RSN	SAQF	SQLG	NPSL	AMAA	WRTK	AGKF	YNGY	ELIH	YLGN	LFGI	FLSF	PSLV	HAQS	GAQI	FETG	LGMR		YVWK	YLGN	SVDQ	NPSL		SVDQ	RWQD	SLPW	LGCV
														#N/A	#N/A	0					107	138	PEQK	LVAV		MVGK	FKQA	CSNF			GLAL	IQIT	VGSV	FYRV	SN	AQFQ	QLGA	PSLI	MAAA	RTKA	GKFE	NGYW	LIHG	LGNP	FGIL	LSFA	SLVH	AQSI	AQIF	ETGA	GMRP		VWKD	LGNP	VDQD	PSLI		VDQD	WQDI	LPWD	GCVV
														#N/A	#N/A	0					108	139	EQKN	VAVW		VGKI	KQAT	SNFL			LALK	QITS	GSVF	YRVF	N	QFQS	LGA	SLIH	AAAE	TKAN	KFEY	GYWA	IHGR	GNPS	GILA	SFAP	LVHA	QSII	QIFA	TGAE	MRPW		WKDK	GNPN	DQDP	SLIH		DQDP	QDIR	PWDQ	CVVP
														#N/A	#N/A	0					109	140	QKNI	AVWL		GKII	QATD	NFLC			ALKY	ITSG	SVFL	RVFP		FQST	GA	LIHA	AAEG	KANC	FEYF	YWAD	HGRW	NPSL	ILAG	FAPF	VHAQ	SIIA	IFAE	GAEM	RPWI		KDKN	NPNL	QDPI	LIHA		QDPI	DIRK	WDQV	VVPW
														#N/A	#N/A	0					110	141	KNIL	VWLG		KIIV	ATDA	FLCD			LKYG	TSGF	VFLA	VFPD		QSTP	A	IHAQ	AEGQ	ANCL	EYFA	WADP	GRWA	PSLV	LAGF	APFD	HAQN	IIAT	FAEG	AEML	PWIA		DKNK	PNLV	DPIF	IHAQ		DPIF	IRKP	DQVG	VPWV
														#N/A	#N/A	0					111	142	NILV	WLGI		IIVQ	TDAA	LCDA			KYGH	SGFF	FLAL	FPDG		STPS		HAQN	EGQR	NCLR	YFAP	ADPY	RWAM	SLVH	AGFL	PFDP	AQNI	IATL	AEGG	EMLN	WIAV		KNKM	NLVH	PIFS	HAQN		PIFS	RKPG	QVGY	PWVA
														#N/A	#N/A	0					112	143	ILVV	LGIG		IVQ	DAAW	CDAT			YGHA	GFFQ	LALV	PDGK		TPSI		AQNI	GQRG	CLRV	FAPA	DPYT	WAML	LVHA	GFLS	FDPM	QNIV	ATLA	EGGL	MLNG	IAVA		NKMT	LVHA	IFSQ	AQNI		IFSQ	KPGS	VGYW	WVAA
														#N/A	#N/A	0					113	144	LVVG	GIGS		VQ	AAWK	DATP			GHAG	FFQL	ALVS	DGKV		PSIG		QNIV	QRGD	LRVC	APAS	PYTI	AMLA	VHAQ	FLST	DPMG	NIVA	TLAF	GGLD	LNGG	AVAY		KMTN	VHAQ	FSQY	QNIV		FSQY	PGSQ	GYWA	VAAE
														#N/A	#N/A	0					114	145	VVGP	IGST		Q	AWKY	ATPG			HAGE	FQLW	LVSA	GKVQ		SIGV		NIVA	RGDA	RVCA	PASS	YTIF	MLAC	HAQN	LSTF	PMGM	IVAT	LAFQ	GLDY	NGGT	VAYS		MTNI	HAQS	SQYK	NIVA		SQYK	GSQG	YWAV	AAEN
														#N/A	#N/A	0					115	146	VGPV	GSTF			WKY	TPGT			AGEV	QLWR	VSAI	KVQY		IGVK		IVAT	GDAG	VCAM	ASSL	TIFF	LACL	AQNI	STFW	MGMK	VATL	AFQV	LDYL	GGTL	AYSA		TNIL	AQSI	QYKL	IVAT		QYKL	SQGE	WAVK	AENK
														#N/A	#N/A	0					116	147	GPVP	STFP			KY	PGTE			GEVF	LWRA	SAIF	VQYL		GVKT		VATL	DAGG	CAMG	SSLF	IFFV	ACLG	QNIV	TFWN	GMKS	ATLA	FQVV	DYLG	GTLN	YSAP		NILG	QSIL	YKLP	VATL		YKLP	QGEP	AVKI	ENKF
														#N/A	#N/A	0					117	148	PVPG	TFPI			Y	GTEI			EVFI	WRAS	AIFL	QYLH		VKTL		ATLA	AGGV	AMGP	SLFG	FFVE	CLGA	NIVA	FWNF	MKSE	TLAV	QVVV	YLGN	TLNY	SAPV		ILGY	SILA	KLPP	ATLA		KLPP	GEPG	VKIV	NKFK
														#N/A	#N/A	0					118	149	VPGK	FPID				TEIS			VFIP	RASG	IFLF	YLHP		KTLS		TLAV	GGVV	MGPV	LFGV	FVEI	LGAL	IVAT	WNFG	KSEE	LAVQ	VVVM	LGNP	LNYF	APVA		LGYH	ILAI	LPPH	TLAV		LPPH	EPGS	KIVT	KFKC
														#N/A	#N/A	0					119	150	PGKK	PIDI				EISM			FIPT	ASGI	FLFA	LHPA		TLSG		LAVQ	GVVY	GPVA	FGVQ	VEIV	GALV	VATL	NFGY	SEEM	AVQV	VVMG	GNPG	NYFA	PVAA		GYHL	LAIL	PPHE	LAVQ		PPHE	PGSF	IVTG	FKCP
														#N/A	#N/A	0					120	151	GKKY	IDIS				ISMT			IPTF	SGIT	LFAG	HPAD		LSGR		AVQV	VVYP	PVAV	GVQM	EIVA	ALVA	ATLA	FGYT	EEMK	VQVI	VMGL	NPGL	YFAV	VAAA		YHLI	AILG	PHEV	AVQV		PHEV	GSFL	VTGV	KCPC
														#N/A	#N/A	0					121	152	KKYS	DISL				SMTG			PTFG	GITS	FAGW	PADG		SGRS		VQVV	VYPG	VAVV	VQML	IVAM	LVAE	TLAV	GYTR	EMKL	QVIL	MGLA	PGLV	FAVP	AAAS		HLIM	ILGT	HEVG	VQVV		HEVG	SFLG	TGVP	CPCH
														#N/A	#N/A	0					122	153	KYSE	ISLT				MTGP			TFGF	ITSE	AGWL	ADGV		GRSV		QVVL	YPGG	AVVY	QMLL	VAMQ	VAEA	LAVQ	YTRT	MKLK	VILM	GLAE	GLVH	AVPW	AASA		LIML	LGTQ	EVGY	QVVL		EVGY	FLGF	GVPD	PCHG
														#N/A	#N/A	0					123	154	YSEM	SLTL				TGPT			FGFL	TSEL	GWLH	DGVY		RSVA		VVLL	PGGA	VVYP	MLLF	AMQF	AEAT	AVQV	TRTA	KLKE	ILMG	LAEA	LVHA	VPWG	ASAV		IMLG	GTQV	VGYP	VVLL		VGYP	LGFE	VPDA	CHGS
														#N/A	#N/A	0					124	155	SEMV	LTLG				GPTG			GFLY	SELQ	WLHL	GVYP		SVAR		VLLG	GGAF	VYPE	LLFA	MQFA	EATT	VQVI	RTAL	LKEL	LMGL	AEAY	VHAQ	PWGI	SAVF		MLGL	TQVL	GYPG	VLLG		GYPG	GFEA	PDAI	HGSQ
														#N/A	#N/A	0					125	156	EMVV	TLGL				PTGK			FLYV	ELQL	LHLQ	VYPE		VARD		LLGL	GAFD	YPEQ	LFAW	QFAE	ATTG	QVIL	TALK	KELK	MGLI	EAYR	HAQS	WGIV	AVFL		LGLG	QVLL	YPGG	LLGL		YPGG	FEAS	DAIP	GSQY
														#N/A	#N/A	0					126	157	MVVP	LGLF				TGKV			LYVA	LQLY	HLQP	YPEK		ARDP		LGLV	AFDP	PEQV	FAWV	FAEL	TTGV	VILM	ALKM	ELKN	GLIE	AYRA	AQSI	GIVS	VFLV		GLGA	VLLM	PGGV	LGLV		PGGV	EASL	AIPG	SQYN
														#N/A	#N/A	0					127	158	VVPI	GLF				GKVL			YVAG	QLYT	LQPN	PEKV		RDPL		GLVE	FDPL	EQVY	AWVE	AELR	TGVS	ILMG	LKMQ	LKNG	LIEG	YRAN	QSIL	IVSN	FLVY		LGAW	LLMG	GGVF	GLVE		GGVF	ASLK	IPGV	QYNA
														#N/A	#N/A	0					128	159	VPIL	LF				KVLL			VAGY	LYTT	QPNF	EKVN		DPLF		LVEG	DPLG	QVYY	WVEI	ELRR	GVSW	LMGL	KMQS	KNGR	IEGY	RANG	SILA	VSNP	LVYP		GAWL	LMGA	GVFA	LVEG		GVFA	SLKG	PGVG	YNAE
														#N/A	#N/A	0					129	160	PILS	F				VLLL			AGYI	YTTA	PNFQ	KVNA		PLFS		VEGY	PLGF	VYYH	VEIR	LRRL	VSWV	MGLV	MQSY	NGRL	EGYR	ANGG	ILAT	SNPL	VYPI		AWLL	MGAI	VFAP	VEGY		VFAP	LKGT	GVGG	NAEG
														#N/A	#N/A	0					130	161	ILSP					LLLP			GYIG	TTAI	NFQP	VNAG		LFSA		EGYR	LGFA	YYHS	EIRR	RRLQ	SWVE	GLVE	QSYL	GRLA	GYRV	NGGP	LATL	NPLP	YPIG		WLLV	GAIE	FAPF	EGYR		FAPF	KGTS	VGGF	AEGK
														#N/A	#N/A	0					131	162	LSPD					LLPA			YIGY	TAIG	FQPS	NAGR		FSAD		GYRV	GFAK	YHSC	IRRY	RLQD	WVEA	LVEG	SYLD	RLAM	YRVN	GGPL	ATLA	PLPL	PIGQ		LLVW	AIEG	APFI	GYRV		APFI	GTSE	GGFI	EGKV
														#N/A	#N/A	0					132	163	SPDP					LPAD			IGYV	AIGG	QPSL	AGRV		SADG		YRVN	FAKD	HSCT	RRYQ	LQDF	VEAG	VEGY	YLDA	LAML	RVNG	GPLG	TLAV	LPLF	IGQG		LVWK	IEGY	PFIP	YRVN		PFIP	TSEL	GFIV	GKVV
														#N/A	#N/A	0					133	164	PDPA					PADA			GYVG	IGGL	PSLS	GRVG		ADGW		RVNG	AKDS	SCTP	RYQD	QDFR	EAGK	EGYR	LDAA	AMLA	VNGG	PLGE	LAVQ	PLFA	GQGS		VWKA	EGYR	FIPG	RVNG		FIPG	SELG	FIVE	KVVR
														#N/A	#N/A	0					134	165	DPAK					ADAN			YVGR	GGLV	SLSW	RVGA		DGWS		VNGG	KDSS	CTPE	YQDF	DFRY	AGKV	GYRV	DAAP	MLAF	NGGP	LGEG	AVQV	LFAV	QGSF		WKAM	GYRV	IPGD	VNGG		IPGD	ELGY	IVEL	VVRG
														#N/A	#N/A	0					135	166	PAKN					DANA			VGRQ	GLVM	LSWF	VGAN		GWSE		NGGP	DSSK	TPEV	QDFV	FRYP	GKVE	YRVN	AAPG	LAFL	GGPA	GEGL	VQVI	FAVI	GSFS		KAMY	YRVN	PGDL	NGGP		PGDL	LGYP	VELL	VRGP
														#N/A	#N/A	0					136	167	AKNK					ANAP			GRQY	LVMA	SWFK	GANQ		WSEF		GGPA	SSKS	PEVL	DFVK	RYPG	KVEL	RVNG	APGQ	AFLG	GPAG	EGLD	QVIL	AVIA	SFSD		AMYF	RVNG	GDLA	GGPA		GDLA	GYPG	ELLR	RGPA
														#N/A	#N/A	0					137	168	KNKN					NAPL			RQYL	VMAA	WFKD	ANQN		SEFA		GPAG	SKSG	EVLE	FVKP	YPGS	VELD	VNGG	PGQE	FLGF	PAGE	GLDP	VILM	VIAV	FSDG		MYFG	VNGG	DLAE	GPAG		DLAE	YPGG	LLRG	GPAP
														#N/A	#N/A	0					138	169	NKNV					APLI			QYLI	MAAA	FKDA	NQNM		EFAA		PAGE	KSGE	VLER	VKPG	PGSM	ELDG	NGGP	GQEV	LGFC	AGEG	LDPL	ILMG	IAVE	SDGM		YFGG	NGGP	LAEL	PAGE		LAEL	PGGP	LRGG	PAPL
														#N/A	#N/A	0					139	170	KNVS					PLIC			YLIA	AAAM	KDAE	QNMR		FAAG		AGEG	SGEL	LERI	KPGS	GSMG	LDGA	GGPA	QEVP	GFCS	GEGL	DPLH	LMGA	AVEV	DGMP		FGGV	GGPL	AELK	AGEG		AELK	GGPF	RGGV	APLS
														#N/A	#N/A	0				1	140	171	NVSY					LICV			LIAV	AAMF	DAES	NMRR		AAGF		GEGL	GELK	ERIL	PGSA	SMGQ	DGAS	GPAG	EVPK	FCSQ	EGLD	PLHP	MGAI	VEVG	GMPL		GGVY	GPLG	ELKV	GEGL		ELKV	GPFD	GGVG	PLSL
														#N/A	#N/A	0					141	172	VSYL					ICVA			IAVK	AMFF	AESR	MRRI		AGFL		EGLD	ELKL	RILQ	GSAN	MGQQ	GASY	PAGE	VPKI	CSQA	GLDP	LHPG	GAIE	EVGL	MPLG		GVYD	PLGE	LKVK	EGLD		LKVK	PFDP	GVGV	LSLA
														#N/A	#N/A	0					142	173	SYLK					CVAT			AVKG	MFFA	ESRL	RRIG		GFLV		GLDP	LKLK	ILQE	SANQ	GQQY	ASYA	AGEG	PKIK	SQAA	LDPL	HPGG	AIEG	VGLM	PLGI		VYDT	LGEG	KVKE	GLDP		KVKE	FDPL	VGVG	SLAL
														#N/A	#N/A	0					143	174	YLKY					VATG			VKGE	FFAG	SRLN	RIGQ		FLVG		LDPL	KLKE	LQEH	ANQD	QQYF	SYAG	GEGL	KIKK	QAAV	DPLY	PGGA	IEGY	GLMG	LGIS		YDTW	GEGL	VKEI	LDPL		VKEI	DPLG	GVGQ	LALA
														#N/A	#N/A	0					144	175	LKYP					ATGT			KGEA	FAGW	RLNH	IGQN		LVGG		DPLY	LKEI	QEHI	NQDP	QYFL	YAGL	EGLD	IKKQ	AAVY	PLYP	GGAF	EGYR	LMGA	GISG		DTWA	EGLD	KEIK	DPLY		KEIK	PLGL	VGQA	ALAH
														#N/A	#N/A	0					145	176	KYPI					TGTG			GEAK	AGWF	LNHH	GQNV		VGGE		PLYP	KEIK	EHII	QDPI	YFLG	AGLS	GLDP	KKQQ	AVYG	LYPG	GAFD	GYRV	MGAV	ISGT		TWAP	GLDK	EIKN	PLYP		EIKN	LGLS	GQAT	LAHC
																					146	177	YPIY					GTGI			EAKP	GWFH	NHHL	QNVN		GGEA		LYPG	EIKN	HIIG	DPIF	FLGL	GLSL	LDPL	KQQV	VYGK	YPGE	AFDP	YRVN	GAVE	SGTF		WAPG	LDKL	IKNG	LYPG		IKNG	GLSK	QATL	AHCD
																					147	178	PIYF					TGIA			AKPT	WFHY	HHLS	NVNP		GEAG		YPGE	IKNG	IIGG	PIFT	LGLE	LSLP	DPLY	QQVV	YGKG	PGES	FDPL	RVNG	AVEF	GTFN		APGG	DKLY	KNGR	YPGE		KNGR	LSKE	ATLT	HCDV
																					148	179	IYFG					GIAP			KPTD	FHYH	HLSG	VNPI		EAGV		PGES	KNGR	IGGK	IFTN	GLEA	SLPF	PLYP	QVVD	GKGP	GESF	DPLG	VNGG	VEFY	TFNF		PGGG	KLYP	NGRL	PGES		NGRL	SKEA	TLTR	CDVA
																					149	180	YFGG					IAPF			PTDK	HYHK	LSGL	NPIK		AGVA		GESF	NGRL	GGKV	FTNN	LEAI	LPFS	LYPG	VVDM	KGPI	ESFD	PLGL	NGGP	EFYR	FNFM		GGGD	LYPG	GRLA	GESF		GRLA	KEAD	LTRF	DVAE
																					150	181	FGGN					APFR			TDKE	YHKA	SGLF	PIKV		GVAW		ESFD	GRLA	GKVV	TNNK	EAIF	PFSI	YPGE	VDMV	GPIE	SFDP	LGLA	GGPA	FYRR	NFMI		GGDV	YPGG	RLAM	ESFD		RLAM	EADK	TRFY	VAES
																					151	182	GGNR					PFRS			DKEI	HKAA	GLFG	IKVK		VAWA		SFDP	RLAM	KVVE	NNKL	AIFK	FSIT	PGES	DMVT	PIET	FDPL	GLAD	GPAG	YRRN	FMIV		GDVR	PGGS	LAML	SFDP		LAML	ADKW	RFYS	AESG
																					152	183	GNRG					FRSF			KEII	KAAP	LFGV	KVKF		AWAY		FDPL	LAMV	VVEE	NKLP	IFKG	SITQ	GESF	MVTR	IETL	DPLG	LADD	PAGE	RRNG	MIVF		DVRV	GGSF	AMLA	FDPL		AMLA	DKWA	FYSL	ESGL
																					153	184	NRGR					RSFW			EIII	AAPK	FGVS	VKFS		WAYV		DPLG	AMVA	VEEF	KLPD	FKGS	ITQL	ESFD	VTRG	ETLQ	PLGL	ADDP	AGEG	RNGT	IVFQ		VRVI	GSFD	MLAF	DPLG		MLAF	KWAD	YSLH	SGLV
																					154	185	RGRG					SFWR			IIID	APKL	GVSS	KFSG		AYVC		PLGL	MVAF	EEFR	LPDG	KGSG	TQLI	SFDP	TRGI	TLQL	LGLA	DDPD	GEGL	NGTG	VFQA		RVIT	SFDP	LAFV	PLGL		LAFV	WADW	SLHT	GLVT
																					155	186	GRGQ					FWRR			IIDV	PKLE	VSSL	FSGR		YVCT		LGLA	VAFL	EFRI	PDGN	GSGD	QLIW	FDPL	RGIF	LQLH	GLAD	DPDT	EGLD	GTGP	FQAE		VITN	FDPL	AFVG	LGLA		AFVG	ADWK	LHTF	LVTF
																					156	187	RGQV					WRRC			IDVP	KLEW	SSLA	SGRM		VCTQ		GLAD	AFLG	FRIK	DGNE	SGDA	LIWI	DPLG	GIFI	QLHL	LADD	PDTF	GLDK	TGPA	QAEH		ITNP	DPLG	FVGF	GLAD		FVGF	DWKL	HTFV	VTFS
																					157	188	GQVY					RRCF			DVPL	LEWF	SLAW	GRMM		CTQI		LADD	FLGF	RIKA	GNEP	GDAA	IWIE	PLGL	IFIN	LHLA	ADDP	DTFA	LDKL	GPAG	AEHN		TNPT	PLGL	VGFV	LADD		VGFV	WKLK	TFVL	TFST
																					158	189	QVYP					RCFI			VPLA	EWFQ	LAWT	RMMS		TQIL		ADDP	LGFV	IKAQ	NEPG	DAAY	WIEV	LGLA	FINM	HLAD	DDPD	TFAE	DKLH	PAGY	EHNI		NPTT	LGLA	GFVM	ADDP		GFVM	KLKE	FVLP	FSTW
																					159	190	VYPD					CFIE			PLAT	WFQN	AWTG	MMSP		QILP		DDPD	GFVA	KAQ	EPGY	AAYP	IEVI	GLAD	INMM	LADP	DPDT	FAEL	KLHP	AGYS	HNIL		PTTN	GLAD	FVMA	DDPD		FVMA	LKEV	VLPL	STWT
																					160	191	YPDG					FIEN			LATK	FQNV	WTGH	MSPA		ILPY		DPDT	FVAQ	AQ	PGYP	AYPG	EVIL	LADD	NMMG	ADPG	PDTF	AELK	LHPG	GYSP	NILM		TTNA	LADD	VMAA	DPDT		VMAA	KEVK	LPLL	TWTE
																					161	192	PDGK					IENV			ATKL	QNVE	TGHL	SPAE		LPYY		PDTF	VAQH	Q	GYPG	YPGG	VILV	ADDP	MMGL	DPGH	DTFA	ELKV	HPGG	YSPG	ILMH		TNAA	ADDP	MAAQ	PDTF		MAAQ	EVKN	PLLT	WTET
																					162	193	DGKK					ENVP			TKLA	NVES	GHLV	PAEI		PYYS		DTFA	AQHA		YPGG	PGGP	ILVG	DDPD	MGLA	PGHN	TFAE	LKVK	PGGQ	SPGI	LMHP		NAAV	DDPD	AAQV	DTFA		AAQV	VKNG	LLTA	TETD
																					163	194	GKKS					NVPS			KLAW	VESM	HLVH	AEI		YYS		TFAE	QHAA		PGGI	GGPF	LVGG	DPDT	GLAS	GHNN	FAEL	KVKE	GGQF	PGIG	MHPF		AAVI	DPDT	AQVT	TFAE		AQVT	KNGR	LTAV	ETDF
																					164	195	KKSN					VPSY			LAWQ	ESML	LVHV	EI		YS		FAEL	HAAT		GGIF	GPFF	VGGA	PDTF	LAST	HNNI	AELK	VKEI	GQFF	GIGK	HPFH		AVIF	PDTF	QVTG	FAEL		QVTG	NGRL	TAVF	TDFR
																					165	196	KSNN					PSYK			AWQG	SMLN	VHVA	I		S		AELK	AATG		GIFD	PFFN	GGAE	DTFA	ASTL	NNIY	ELKV	KEIK	QFFD	IGKF	PFHM		VIFG	DTFA	VTGK	AELK		VTGK	GRLA	AVFM	DFRT
																					166	197	SNNT					SYKF			WQGA	MLNH	HVAI					ELKV	ATGK		IFDP	FFNL	GAEF	TFAE	STLA	NIYT	LKVK	EIKN	FFDP	GKFD	FHML		IFGY	TFAE	TGKG	ELKV		TGKG	RLAM	VFML	FRTG
																					167	198	NNTI					YKFT			QGAG	LNHH	VAIP					LKVK	TGKG		FDPF	FNLF	AEFY	FAEL	TLAG	IYTS	KVKE	IKNG	FDPL	KFDS	HMLG		FGYL	FAEL	GKGP	LKVK		GKGP	LAML	FMLM	RTGL
																					168	199	NTIY					KFTG			GAGW	NHHL	AIPE					KVKE	GKGP		DPFG	NLFN	EFYR	AELK	LAGV	YTSS	VKEI	KNGR	DPLG	FDSS	MLGV		GYLV	AELK	KGPI	KVKE		KGPI	AMLA	MLMH	TGLE
																					169	200	TIYN					FTGL			AGWP	HHLG	IPES					VKEI	KGPI		PFGW	LFNL	FYRN	ELKV	AGVQ	TSSV	KEIK	NGRL	PLGL	DSSV	LGVA		YLVK	ELKV	GPIA	VKEI		GPIA	MLAF	LMHF	GLEP
																					170	201	IYNA					TGLF			GWPL	HLGG	PESR					KEIK	GPIA		FGWS	FNLG	YRNS	LKVK	GVQA	SSVG	EIKN	GRLA	LGLA	SSVF	GVAG		LVKS	LKVK	PIAA	KEIK		PIAA	LAFL	MHFL	LEPW
																					171	202	YNAS					GLFW			WPLA	LGGL	ESRG					EIKN	PIAA		GWSK	NLGK	RNSE	KVKE	VQAL	SVGP	IKNG	RLAM	GLAE	SVFD	VAGV		VKSP	KVKE	IAAL	EIKN		IAAL	AFLG	HFLM	EPWW
																					172	203	NASA					LFWL			PLAA	GGLL	SRGQ					IKNG	IAAL		WSKG	LGKT	NSET	VKEI	QALV	VGPE	KNGR	LAMF	LAED	VFDG	AGVF		KSPF	VKEI	AALQ	IKNG		AALQ	FLGF	FLMI	PWWA
																					173	204	ASAA					FWLF			LAAV	GLLG	RGQH					KNGR	AALG		SKGD	GKTE	SETN	KEIK	ALVG	GPET	NGRL	AMFS	AEDP	FDGL	GVFG		SPFG	KEIK	ALQE	KNGR		ALQE	LGFV	LMIR	WWA
																					174	205	SAAG					WLFM			AAVQ	LLGL	GQHV					NGRL	ALGE		KGDI	KTEA	ETNP	EIKN	LVGM	PETA	GRLA	MFSM	EDPD	DGLD	VFGG		PFGG	EIKN	LQEH	NGRL		LQEH	GFVA	MIRK	WA
																					175	206	AAGK					LFMG			AVQE	LGLG	QHVG					GRLA	LGEH		GDIK	TEAA	TNPE	IKNG	VGML	ETAV	RLAM	FSMF	DPDA	GLDP	FGGS		FGGD	IKNG	QEHL	GRLA		QEHL	FVAQ	IRKQ	A
																					176	207	AGKI					FMGV			VQEL	GLGS	HVGW					RLAM	GEHL		DIKS	EAAM	NPEK	KNGR	GMLV	TAVT	LAMF	SMFG	PDAF	LDPL	GGSL		GGDG	KNGR	EHLA	RLAM		EHLA	VAQK	RKQG
																					177	208	GKIV					MGVA			QELQ	LGSL	VGWD					LAMF	EHLA		IKSL	AAMK	PEKR	NGRL	MLVA	AVTV	AMFS	MFGF	DAFA	DPLY	GSLF		GDGW	NGRL	HLAD	LAMF		HLAD	AQKY	KQGI
																					178	209	KIVA					GVAN			ELQR	GSLA	GWDN					AMFS	HLAN		KSLK	AMKE	EKRC	GRLA	LVAK	VTVA	MFSM	FGFF	AFAE	PLYP	SLFS		DGWI	GRLA	LADP	AMFS		LADP	QKYA	QGIS
																					179	210	IVAI					VANS			LQRG	SLAW	WDNF					MFSS	LANP		SLKL	MKEL	KRCY	RLAM	VAKT	TVAV	FSMF	GFFV	FAEL	LYPG	LFSA		GWIC	RLAM	ADPW	MFSS		ADPW	KYAT	GISG
																					180	211	VAIT					ANSD			QRGT	LAWA	DNFL					FSSF	ANPW		LKLK	KELK	RCYP	LAMF	AKTL	VAVL	SMFG	FFVQ	AELK	YPGG	FSAM		WICS	LAMF	DPWG	FSSF		DPWG	YATG	ISGP
																					181	212	AITA					NSDA			RGTL	AWAG	NFLS					SSFG	NPWG		KLKE	ELKL	CYPG	AMFS	KTLQ	AVLC	MFGF	FVQA	ELKV	PGGP	SAMH		ICSV	AMFS	PWGT	SSFG		PWGT	ATGA	SGPL
																					182	213	ITAL					SDAK			GTLL	WAGH	FLSV					SFGF	PWGA		LKEI	LKLK	YPGG	MFSM	TLQI	VLCV	FGFF	VQAI	LKVK	GGPF	AMHG		CSVD	MFSM	WGTT	SFGF		WGTT	TGAG	GPL
																					183	214	TALS					DAKL			TLLE	AGHQ	LSVL					FGFF	WGAN		KEIK	KLKE	PGGV	FSMF	LQIS	LCVL	GFFV	QAIV	KVKE	GPFD	MHGS		SVDN	FSMF	GTTI	FGFF		GTTI	GAGP	PL
																					184	215	ALSE					AKLY			LLEK	GHQI	SVLP					GFFV	GANF		EIKN	LKEI	GGVF	SMFG	QISS	CVLP	FFVQ	AIVT	VKEI	PFDP	HGSL		VDNM	SMFG	TTIF	GFFV		TTIF	AGPV	L
																					185	216	LSEK					KLYD			LEKE	HQIH	VLPH					FFVQ	ANFA		IKNG	KEIK	GVFD	MFGF	ISSY	VLPM	FVQA	IVTG	KEIK	FDPL	GSLV		DNME	MFGF	TIFS	FFVQ		TIFS	GPVD
																					186	217	SEKK					LYDE			EKEE	QIHV	LPHP					FVQA	NFAT		KNGR	EIKN	VFDP	FGFF	SSYP	LPMI	VQAI	VTGK	EIKN	DPLG	SLVT		NMED	FGFF	IFSK	FVQA		IFSK	PVDN
																					187	218	EKKG					YDEE			KEEN	IHVS	PHPQ					VQAI	FATN		NGRL	IKNG	FDPL	GFFV	SYPF	PMII	QAIV	TGKG	IKNG	PLGL	LVTS		MEDI	GFFV	FSKA	VQAI		FSKA	VDNL
																					188	219	KKGG					DEEL			EENI	HVSL	HPQG					QAIV	ATNG		GRLA	KNGR	DPLK	FFVQ	YPFM	MIIE	AIVT	GKGP	KNGR	LGLA	VTSS		EDII	FFVQ	SKAA	QAIV		SKAA	DNLA
																					189	220	KGGF					EELQ			ENIT	VSLP	PQGL					AIVT	TNGI		RLAM	NGRL	PLKL	FVQA	PFMA	IIEA	IVTG	KGPI	NGRL	GLAD	TSSL		DIIG	FVQA	KAAV	AIVT		KAAV	NLAA
																					190	221	GGFE					ELQA			NITV	SLPV	QGLT					IVTG	NGIS		LAML	GRLA	LKLA	VQAI	FMAA	IEAT	VTGK	GPIQ	GRLA	LADD	SSLI		IIGG	VQAI	AAVV	IVTG		AAVV	LAAH
																					191	222	GFEV					LQAI			ITVS	LPVN	GLTP					VTGK	GISV		AMLA	RLAM	KLAS	QAIV	MAAA	EATK	TGKG	PIQN	RLAM	ADDP	SLIR		IGGH	QAIV	AVVP	VTGK		AVVP	AAHL
																					192	223	FEVS					QAIA			TVSP	PVNK	LTPF					TGKG	ISVP		MLAF	LAML	LASE	AIVT	AAAS	ATKT	GKGP	IQNL	LAMF	DDPE	LIRE		GGHI	AIVT	VVPG	TGKG		VVPG	AHLK
																					193	224	EVSI					AIAK			VSPR	VNKL	TPFF					GKGP	SVPF		LAFA	AMLA	ASED	IVTG	AASN	TKTL	KGPV	QNLD	AMFS	DPEV	IRET		GHIW	IVTG	VPGQ	GKGP		VPGQ	HLKD
																					194	225	VSIE					IAKA			SPR	NKLL	PFFT					KGPI	VPFF		AFAG	MLAM	SEDE	VTGK	ASNN	KTLN	GPVQ	NLDD	MFSM	PEVL	RETT		HIWI	VTGK	PGQA	KGPI		PGQA	LKDP
																					195	226	SIEK					AKAY			PR	KLLD	FFTG					GPIQ	PFF		FAGF	LAML	EDEE	TGKG	SNNY	TLNP	PVQN	LDDH	FSMF	EVLQ	ETTE		IWIG	TGKG	GQAV	GPIQ		GQAV	KDPW
																					196	227	IEKA					KAYP			R	LLDA	FTGN					PIQN	FF		AGFI	AMLG	DEER	GKGP	NNYN	LNPG	VQNL	DDHL	SMFG	VLQE	TTEN		WIGT	GKGP	QAVA	PIQN		QAVA	DPWH
																					197	228	EKAN					AYPG				LDAG	TGNW					IQNL	F		GFIG	MLGY	EERA	KGPI	NYNP	NPGK	QNLD	DHLA	MFGF	LQEL	TENE		IGTL	KGPL	AVAP	IQNL		AVAP	PWHV
																					198	229	KANG					YPGQ				DAGV	GNWA					QNLD			FIGQ	LGYG	ERAF	GPIQ	YNPV	PGKE	NLDD	HLAN	FGFF	QELK	ENES		GTLE	GPLQ	VAPP	QNLD		VAPP	WHVN
																					199	230	ANGE					PGQF				AGVD	NWAA					NLDD			IGQA	GYGA	RAFR	PIQN	NPVV	GKES	LDDH	LANP	GFFV	ELKV	NESA		TLEI	PLQN	APPC	NLDD		APPC	HVNY
																					200	231	NGEV					GQFR				GVDP	WAAY					LDDH			GQAY	YGAQ	AFRL	IQNL	PVVA	KESV	DDHL	ANPT	FFVQ	LKVK	ESAN		LEIL	LQNL	PPCK	LDDH		PPCK	VNYA
																					201	232	GEVV					QFRL				VDPK	AAYA					DDHL			QAYT	GAQA	FRLK	QNLD	VVAL	ESVP	DHLA	NPTA	FVQA	KVKE	SANE		EILG	QNLS	PCKI	DDHL		PCKI	NYAT
																					202	233	EVVV					FRLD				DPKE	AYAQ					DHLS			AYTT	AQAV	RLKT	NLDD	VALD	SVPY	HLAN	PTAV	VQAI	VKEI	ANEG		ILGG	NLSD	CKIP	DHLS		CKIP	YATN
																					203	234	VVVD					RLDY				PKEI	YAQS					HLSN			YTTG	QAVM	LKTA	LDDH	ALDV	VPYF	LANP	TAVN	QAIV	KEIK	NEGY		LGGI	LSDH	KIPA	HLSN		KIPA	ATNG
																					204	235	VVDK					LDYA				KEIP	AQSP					LSNP			TTGT	AVMT	KTAE	DDHL	LDVF	PYFP	ANPT	AVNA	AIVT	EIKN	EGYR		GGIW	SDHL	IPAS	LSNP		IPAS	TNGV
																					205	236	VDKI					DYAL				EIPL	QSPD					SNPG			TGTT	VMTG	TAEI	DHLS	DVFL	YFPW	NPTV	VNAF	IVTG	IKNG	GYRF		GIWH	DHLA	PASV	SNPG		PASV	NGVS
																					206	237	DKIP					YALS				IPLP	SPDT					NPGV			GTTP	MTGK	AEIK	HLSN	VFLV	FPWN	PTVN	NAFA	VTGK	KNGR	YRFG		IWHI	HLAN	ASVS	NPGV		ASVS	GVSL
																					207	238	KIPA					ALSR				PLPH	PDTA					PGVN			TTPL	TGKG	EIKH	LSNP	FLVQ	PWNE	TVNN	AFAY	TGKG	NGRL	RFGQ		WHIY	LANP	SVSY	PGVN		SVSY	VSLP
																					208	239	IPAG					LSRE				LPHD	DTAS					GVNN			TPLK	GKGP	IKHA	SNPT	LVQA	WNEP	VNNA	FAYA	GKGP	GRLA	FGQE		HIYT	ANPG	VSYK	GVNN		VSYK	SLPF
																					209	240	PAGP					SREQ				PHDL	TASH					VNNA			PLKN	KGPF	KHAR	NPTV	VQAA	NEPW	NNAF	AYAT	KGPL	RLAM	GQEE		IYTT	NPGT	SYKG	VNNA		SYKG	LPFL
																					210	241	AGPD					REQN				HDLL	ASHV					NNAF			LKNL	GPFQ	HARL	PTVN	QAAT	EPWN	NAFA	YATK	GPLA	LAMV	QEEE		YTTP	PGTN	YKGI	NNAF		YKGI	PFL
																					211	242	GPDL					EQNN				DLLL	SHVF					NAFA			KNLS	PFQN	ARLA	TVNN	AATN	PWNK	AFAF	ATKF	PLAN	AMVS	EEET		TTPW	GTNN	KGIE	NAFA		KGIE	FL
																					212	243	PDLI					QNNR				LLLN	HVFG					AFAF			NLST	FQNL	RLAM	VNNA	ATNT	WNKV	FAFA	TKFT	LANL	MVSV	EETY		TPWP	TNNA	GIEI	AFAF		GIEI	L
																					213	244	DLIV					NNRK				LLNR	VFGT					FAFA			LSTH	QNLV	LAMV	NNAF	TNTL	NKV	AFAT	KFTP	ANLD	VSVL	ETYN		PWPW	NNAF	IEIP	FAFA		IEIP
																					214	245	LIVK					NRKG				LNRA	FGTA					AFAT			STHL	NLVE	AMVS	NAFA	NTLL	KV	FATK	FTPS	NLDE	SVLG	TYNI		WPWA	NAFA	EIPT	AFAT		EIPT
																					215	246	IVKE					RKGG				NRAI	GTAQ					FATK			THLA	LVEH	MVSF	AFAF	TLLG	V	ATKF	TPSA	LDEH	VLGF	YNIV		PWAR	AFAY	IPTP	FATK		IPTP
																					216	247	VKEG					KGGK				RAIM	TAQG					ATKY			HLAD	VEHL	VSFF	FAFA	LLGH		TKFT	PSA	DEHL	LGFA	NIVA		WARR	FAYA	PTPC	ATKY		PTPC
																					217	248	KEGQ					GGKM				AIMA	AQGS					TKYT			LADP	EHLA	SFFG	AFAT	LGHF		KFTP	SA	EHLA	GFAV	IVAA		ARRA	AYAT	TPCF	TKYT		TPCF
																					218	249	EGQT					GKMY				IMAD	QGSG					KYTP			ADPW	HLAD	FFGY	FATK	GHFV		FTPS	A	HLAS	FAVQ	VAAH		RRAF	YATK	PCFL	KYTP		PCFL
																					219	250	GQTV					KMYI				MADL	GSGQ					YTPS			DPWS	LADP	FGYG	ATKF	HFVS		TPSA		LASP	AVQS	AAHG		RAFV	ATKF	CFLQ	YTPS		CFLQ
																					220	251	QTVQ					MYIQ				ADLY	SGQA					TPSA			PWST	ADPV	GYGV	TKFT	FVSL		PSA		ASPF	VQSY	AHGY		AFVW	TKFT	FLQG	TPSA		FLQG
																					221	252	TVQA					YIQD				DLYP	GQAI					PSA			WSTT	DPVN	YGVQ	KFTP	VSLA		SA		SPFT	QSYV	HGYF		FVWS	KFTP	LQGL	PSA		LQGL
																					222	253	VQAD					IQDK				LYPS	QAIL					SA			STTV	PVNN	GVQA	FTPS	SLAC		A		PFTS	SYVT	GYFG		VWSG	FTPQ	QGLW	SA		QGLW
																					223	254	QADQ					QDKV				YPSF	AILT					A			TTVW	VNNN	VQAL	TPSA	LACS				FTSN	YVTG	YFGR		WSGE	TPQ	GLWP	A		GLWP
																					224	255	ADQP					DKVE				PSFA	ILTF								TVWQ	NNNI	QALS	PSA	ACSL				TSNA	VTGE	FGRL		SGEA	PQ	LWP			LWP
																					225	256	DQPL					KVEE				SFAK	LTFL								VWQN	NNIL	ALST	SA	CSLW				SNAF	TGEG	GRLI		GEAY	Q	WP			WP
																					226	257	QPLT					VEEY				FAKG	TFLG								WQND	NILT	LSTG	A	SLWL				NAFT	GEGP	RLIF		EAYL		P			P
																					227	258	PLTN					EEYA				AKGI	FLGG								QNDL	ILTN	STGE		LWLL				AFTY	EGPY	LIFQ		AYLS
																					228	259	LTNN					EYAD				KGIA	LGGF								NDLA	LTNF	TGEG		WLLH				FTYA	GPYA	IFQY		YLSY
																					229	260	TNNP					YADE				GIAP	GGFH								DLAR	TNFG	GEGA		LLHV				TYAQ	PYAN	FQYA		LSYS
																					230	261	NNPN					ADEI				IAPF	GFHP								LARL	NFGK	EGAL		LHVV				YAQK	YANW	QYAS		SYSL
																					231	262	NPNV					DEIF				APFF	FHPQ								ARL	FGKL	GALG		HVVG				AQKF	ANWT	YASF		YSLG
																					232	263	PNVG					EIFD				PFFT	HPQT								RL	GKLV	ALGS		VVGE				QKFT	NWTK	ASFN		SLGA
																					233	264	NVGG					IFDL				FFTL	PQTQ								L	KLVA	LGSL		VGEG				KFTP	WTKH	SFNN		LGAI
																					234	265	VGGF					FDLL				FTLN	QTQS									LVA	GSLA		GEGQ				FTPQ	TKHV	FNNS		GAIG
																					235	266	GGFG					DLLD				TLNW	TQSL									VA	SLAK		EGQG				TPQ	KHVA	NNSR		AIGV
																					236	267	GFGQ					LLDN				LNWS	QSLW									A	LAKF		GQGL				PQ	HVAD	NSRS		IGVM
																					237	268	FGQA					LDNG				NWSE	SLWL										AKFA		QGLR				Q	VADP	SRSL		GVMG
																					238	269	GQAE					DNGA				WSEY	LWLT										KFAD		GLRF					ADPF	RSLH		VMGF
																					239	270	QAET					NGAH				SEYS	WLTD										FADG		LRFQ					DPFG	SLHF		MGFI
																					240	271	AETE					GAHM				EYSD	LTDM										ADGL		RFQA					PFGY	LHFF		GFIA
																					241	272	ETEI					AHMY				YSDF	TDMA										DGLN		FQAT					FGYN	HFFL		FIAC
																					242	273	TEIV					HMYF				SDFL	DMAH										GLNN		QATA					GYNL	FFLA		IACC
																					243	274	EIVL					MYFC				DFLT	MAHH										LNNG		ATAS					YNLL	FLAA		ACCM
																					244	275	IVLQ					YFCG				FLTF	AHHH										NNGK		TASD					NLLT	LAAW		CCMS
																					245	276	VLQN					FCGL				LTFK	HHHL										NGKG		ASDP					LLTV	AAWP		CMSW
																					246	277	LQNP					CGLK				TFKG	HHLA										GKGL		SDPA					LTVL	AWPV		MSWF
																					247	278	QNPA					GLKG				FKGG	HLAI										KGL		DPAA					TVLG	WPVI		SWFN
																					248	279	NPAR					LKGM				KGGL	LAIA										GL		PAAP					VLGA	PVIG		WFNN
																					249	280	PARI					KGMM				GGLN	AIAV										L		AAPA					LGAE	VIGI		FNNT
																					250	281	ARIQ					GMMP				GLNP	IAVI												APAV					GAEE	IGIW		NNTA
																					251	282	RIQG					MMPG				LNPV	AVIF												PAVI					AEER	GIWF		NTAY
																					252	283	IQGL					MPGI				NPVT	VIFI												AVIG					EERT	IWFT		TAYP
																					253	284	QGLL					PGIQ				PVTG	IFIV												VIGK					ERTP	WFTA		AYPS
																					254	285	GLLV					GIQD				VTGG	FIVA												IGKG					RTPT	FTAL		YPSE
																					255	286	LLVF					IQDM				TGGL	IVAG												GKGN					TPTL	TALG		PSEF
																					256	287	LVFF					QDML				GGLW	VAGH												KGNA					PTL	ALGL		SEFY
																					257	288	VFFS					DMLE				GLWL	AGHM												GNAG					TL	LGLS		EFYG
																					258	289	FFSF					MLER				LWLS	GHMY												NAGV					L	GLST		FYGP
																					259	290	FSFV					LERV				WLSD	HMYR												AGVY						LSTM		YGPT
																					260	291	SFVL					ERVA				LSDT	MYRT												GVYR						STMA		GPTG
																					261	292	FVLL					RVAK				SDTA	YRTN												VYRV						TMAF		PTGP
																					262	293	VLLT					VAKE				DTAH	RTNF												YRVD						MAFN		TGPE
																					263	294	LLTQ					AKEK				TAHH	TNFG												RVDF						AFNL		GPEA
																					264	295	LTQV					KEKG				AHHH	NFGI												VDFG						FNLN		PEAS
																					265	296	TQVL					EKGL				HHHV	FGIG												DFGR						NLNG		EASQ
																					266	297	QVLL					KGLN				HHVA	GIGH												FGRG						LNGF		ASQS
																					267	298	VLLV					GLNY				HVAI	IGHR												GRGA						NGFN		SQSQ
																					268	299	LLVL					LNYE				VAIA	GHRM												RGAG						GFNF		QSQA
																					269	300	LVLK					NYEE				AIAV	HRMQ												GAGR						FNFN		SQAF
																					270	301	VLKK					YEEW				IAVL	RMQA												AGRA						NFNQ		QAFT
																					271	302	LKKK					EEWV				AVLF	MQAI												GRAR						FNQS		AFTF
																					272	303	KKKQ					EWVE				VLFL	QAIL												RARS						NQSV		FTFL
																					273	304	KKQF					WVEG				LFLV	AILE												ARSG						QSVV		TFLV
																					274	305	KQFE					VEGL				FLVA	ILEA												RSGV						SVVD		FLVR
																					275	306	QFEK					EGLK				LVAG	LEAH												SGVE						VVDS		LVRD
																					276	307	FEKV					GLKH				VAGH	EAHT												GVEE						VDSQ		VRDQ
																					277	308	EKVQ					LKHK				AGHM	AHTP												VEEE						DSQG		RDQR
																					278	309	KVQL					KHKN				GHMY	HTPP												EEEA						SQGR		DQRL
																					279	310	VQLA					HKNQ				HMYR	TPPS												EEAP						QGRV		QRLG
																					280	311	QLAE					KNQW				MYRT	PPSG												EAPR						GRVL		RLGA
																					281	312	LAEM					NQWH				YRTN	PSGS												APRF						RVLN		LGAN
																					282	313	AEMN					QWHV				RTNW	SGSL												PRFM						VLNT		GANV
																					283	314	EMNF					WHVE				TNWG	GSLG												RFMS						LNTW		ANVA
																					284	315	MNF					HVEV				NWGI	SLGA												FMSL						NTWA		NVAS
																					285	316	NF					VEVY				WGIG	LGAG												MSLE						TWAD		VASA
																					286	317	F					EVY				GIGH	GAGH												SLEL						WADI		ASAQ
																					287	318						VY				IGHS	AGHK												LELL						ADII		SAQG
																					288	319						Y				GHSM	GHKG												ELLK						DIIN		AQGP
																					289	320										HSMK	HKGL												LLKQ						IINR		QGPT
																					290	321										SMKE	KGLF												LKQR						INRA		GPTG
																					291	322										MKEI	GLFD												KQRT						NRAN		PTGL
																					292	323										KEIL	LFDT												QRTE						RANL		TGLG
																					293	324										EILE	FDTV												RTED						ANLG		GLGK
																					294	325										ILEA	DTVN												TEDS						NLGM		LGKY
																					295	326										LEAH	TVNN												EDSR						LGME		GKYL
																					296	327										EAHR	VNNS												DSRL						GMEV		KYLM
																					297	328										AHRG	NNSL												SRLP						MEVM		YLMR
																					298	329										HRGP	NSLH												RLPD						EVMH		LMRS
																					299	330										RGPF	SLHF												LPDL						VMHE		MRSP
																					300	331										GPFT	LHFQ												DLPS						MHER		RSPT
																					301	332										PFTG	HFQL												LPSW						HERN		SPTG
																					302	333										FTGE	FQLG												PSWS						ERNA		PTGE
																					303	334										TGEG	QLGL												SWSL						RNAH		TGEI
																					304	335										GEGH	LGLA												WSLE						NAHN		GEII
																					305	336										EGHV	GLAL												SLEG						AHNF		EIIF
																					306	337										GHVG	LALA												LEGD						HNFP		IIFG
																					307	338										HVGL	ALAS												EGDG						NFPL		IFGG
																					308	339										VGLY	LASV												GDGG						FPLD		FGGE
																					309	340										GLYE	ASVG												DGGS						PLDL		GGET
																					310	341										LYEI	SVGT												GGSV						LDLA		GETM
																					311	342										YEIL	VGTI												GSVE						DLAS		ETMR
																					312	343										EILT	GTIT												SVEL						LAST		TMRF
																					313	344										ILTT	TITS												VELK						ASTN		MRFW
																					314	345										LTTS	ITSL												ELKT						STNS		RFWD
																					315	346										TTSW	TSLV												LKTN						TNSS		FWDF
																					316	347										TSWH	SLVA												KTNA						NSSS		WDFR
																					317	348										SWHA	LVAQ												TNAG						SSSN		DFRG
																					318	349										WHAQ	VAQH												NAGA						SSNN		FRGP
																					319	350										HAQL	AQHM												AGAP						SNN		RGPW
																					320	351										AQLA	QHMY												GAPL						NN		GPWL
																					321	352										QLAI	HMYS												APLR						N		PWLE
																					322	353										LAIN	MYSL												PLRV								WLEP
																					323	354										AINL	YSLP												LRVP								LEPL
																					324	355										INLA	SLPP												RVPQ								EPLR
																					325	356										NLAL	LPPY												VPQR								PLRG
																					326	357										LALF	PPYA												PQRA								LRGP
																					327	358										ALFG	PYAF												QRAP								RGPN
																					328	359										LFGS	YAFQ												RAPV								GPNG
																					329	360										FGSL	AFQA												APVG								PNGL
																					330	361										GSLS	FQAI												PVGR								NGLD
																					331	362										SLSI	QAID												VGRD								GLDL
																					332	363										LSII	AIDF												GRDR								LDLN
																					333	364										SIIV	IDFT												RDRG								DLNK
																					334	365										IIVA	DFTT												DRGS								LNKL
																					335	366										IVAH	FTTQ												RGSG								NKLK
																					336	367										VAHH	TTQA												GSGG								KLKN
																					337	368										AHHM	TQAA												SGGG								LKND
																					338	369										HHMY	QAAL												GGGG								KNDI
																					339	370										HMYA	AALY												GGGS								NDIQ
																					340	371										MYAM	ALYT												GGSG								DIQP
																					341	372										YAMP	LYTH												GSGG								IQPW
																					342	373										AMPP	YTHH												SGGG								QPWQ
																					343	374										MPPY	THHQ												GGGS								PWQE
																					344	375										PPYP	HHQY												GGSG								WQER
																					345	376										PYPY	HQYI												GSGG								QERR
																					346	377										YPYL	QYIA												SGGG								ERRA
																					347	378										PYLA	YIAG												GGGG								RRAA
																					348	379										YLAT	IAGF												GGGA								RAAE
																					349	380										LATD	AGFI												GGAA								AAEY
																					350	381										ATDY	GFIM												GAAP								AEYM
																					351	382										TDYG	FIMC												AAPW								EYMT
																					352	383										DYGT	IMCG												APWR								YMTH
																					353	384										YGTQ	MCGA												PWRT								MTHA
																					354	385										GTQL	CGAF												WRTP								THAP
																					355	386										TQLS	GAFA												RTPP								HAPL
																					356	387										QLSL	AFAH												TPPR								APLG
																					357	388										LSLF	FAHG												PPRP								PLGS
																					358	389										SLFT	AHGA												PRPQ								LGSL
																					359	390										LFTH	HGAI												RPQP								GSLN
																					360	391										FTHH	GAIF												PQPA								SLNS
																					361	392										THHT	AIFF												QPAT								LNSV
																					362	393										HHTW	IFFI												PATA								NSVG
																					363	394										HTWI	FFIR												ATAV								SVGG
																					364	395										TWIG	FIRD												TAVA								VGGV
																					365	396										WIGG	IRDY												AVAA								GGVA
																					366	397										IGGF	RDYD												VAAS								GVAT
																					367	398										GGFC	DYDP												AASM								VATE
																					368	399										GFCI	YDPE												ASMS								ATEI
																					369	400										FCIV	DPEQ												SMSS								TEIN
																					370	401										CIVG	PEQN												MSSS								EINA
																					371	402										IVGA	EQNK												SSSS								INAV
																					372	403										VGAG	QNKG												SSSS								NAVN
																					373	404										GAGA	NKGN												SSSS								AVNF
																					374	405										AGAH	KGNV												SSSG								VNFV
																					375	406										GAHA	GNVL												SSGG								NFVS
																					376	407										AHAA	NVLA												SGGG								FVSP
																					377	408										HAAI	VLAR												GGGI								VSPR
																					378	409										AAIF	LARM												GGIG								SPRS
																					379	410										AIFM	ARML												GIGR								PRSW
																					380	411										IFMV	RMLD												IGRI								RSWL
																					381	412										FMVR	MLDH												GRIS								SWLA
																					382	413										MVRD	LDHK												RISA								WLAC
																					383	414										VRDY	DHKE												ISAM								LACS
																					384	415										RDYD	HKEA												SAMA								ACSH
																					385	416										DYDP	KEAL												AMAA								CSHF
																					386	417										YDPT	EALI												MAAL								SHFC
																					387	418										DPTN	ALIS												AALP								HFCL
																					388	419										PTNN	LISH												ALPG								FCLG
																					389	420										TNNY	ISHL												LPGG								CLGF
																					390	421										NNYN	SHLS												PGGG								LGFF
																					391	422										NYNN	HLSW												GGGG								GFFF
																					392	423										YNNL	LSWV												GGGF								FFFF
																					393	424										NNLL	SWVS												GGFN								FFFI
																					394	425										NLLD	WVSL												GFNL								FFIG
																					395	426										LLDR	VSLF												FNLN								FIGH
																					396	427										LDRV	SLFL												NLNM								IGHL
																					397	428										DRVI	LFLG												LNMA								GHLW
																					398	429										RVIR	FLGF												NMAS								HLWH
																					399	430										VIRH	LGFH												MASS								LWHA
																					400	431										IRHR	GFHT												ASSA								WHAG
																					401	432										RHRD	FHTL												SSAS								HAGR
																					402	433										HRDA	HTLG												SASS								AGRA
																					403	434										RDAI	TLGL												ASSS								GRAR
																					404	435										DAII	LGLY												SSSP								RARA
																					405	436										AIIS	GLYV												SSPA								ARAA
																					406	437										IISH	LYVH												SPAA								RAAA
																					407	438										ISHL	YVHN												PAAR								AAAA
																					408	439										SHLN	VHND												AARA								AAAG
																					409	440										HLNW	HNDV												ARAM								AAGF
																					410	441										LNWV	NDVM												RAMA								AGFE
																					411	442										NWVC	DVMQ												AMAA								GFEK
																					412	443										WVCI	VMQA												MAAD								FEKG
																					413	444										VCIF	MQAF												AADW								EKGI
																					414	445										CIFL	QAFG												ADWG								KGID
																					415	446										IFLG	AFGT												DWGS								GIDR
																					416	447										FLGF	FGTP												WGSA								IDRF
																					417	448										LGFH	GTPE												GSAS								DRFD
																					418	449										GFHS	TPEK												SASG								RFDE
																					419	450										FHSF	PEKQ												ASGT								FDEP
																					420	451										HSFG	EKQI												SGTA								DEPV
																					421	452										SFGL	KQIL												GTAA								EPVL
																					422	453										FGLY	QILI												TAAL								PVLS
																					423	454										GLYI	ILIE												AALG								VLSM
																					424	455										LYIH	LIEP												ALGY								LSMR
																					425	456										YIHN	IEPV												LGYA								SMRP
																					426	457										IHND	EPVF												GYAM								MRPL
																					427	458										HNDT	PVFA												YAMP								RPLD
																					428	459										NDTM	VFAQ												AMPM								PLD
																					429	460										DTMS	FAQW												MPMP								LD
																					430	461										TMSA	AQWI												PMPS								D
																					431	462										MSAL	QWIQ												MPSS
																					432	463										SALG	WIQA												PSSS
																					433	464										ALGR	IQAA												SSSS
																					434	465										LGRP	QAAH												SSSG
																					435	466										GRPQ	AAHG												SSGS
																					436	467										RPQD	AHGK												SGSS
																					437	468										PQDM	HGKA												GSSS
																					438	469										QDMF	GKAL												SSSG
																					439	470										DMFS	KALY												SSGG
																					440	471										MFSD	ALYG												SGGW
																					441	472										FSDT	LYGF												GGWG
																					442	473										SDTA	YGFD												GWGV
																					443	474										DTAI	GFDF												WGVG
																					444	475										TAIQ	FDFL												GVGG
																					445	476										AIQL	DFLL												VGGS
																					446	477										IQLQ	FLLS												GGSS
																					447	478										QLQP	LLSS												GSSS
																					448	479										LQPV	LSSK												SSSS
																					449	480										QPVF	SSKT												SSSS
																					450	481										PVFA	SKTS												SSSS
																					451	482										VFAQ	KTSA												SSSS
																					452	483										FAQW	TSAA												SSSG
																					453	484										AQWI	SAAF												SSGP
																					454	485										QWIQ	AAFA												SGPS
																					455	486										WIQN	AFAN												GPSS
																					456	487										IQNT	FANG												PSSS
																					457	488										QNTH	ANGQ												SSSS
																					458	489										NTHF	NGQS												SSSG
																					459	490										THFL	GQSL												SSGR
																					460	491										HFLA	QSLW												SGRS
																					461	492										FLAP	SLWL												GRSK
																					462	493										LAPQ	LWLP												RSKY
																					463	494										APQL	WLPG												SKYL
																					464	495										PQLT	LPGW												KYLV
																					465	496										QLTA	PGWL												YLVD
																					466	497										LTAP	GWLD												LVDT
																					467	498										TAPN	WLDA												VDTS
																					468	499										APNA	LDAI												DTSS
																					469	500										PNAL	DAIN												TSSS
																					470	501										NALA	AINN												SSSS
																					471	502										ALAA	INNN												SSST
																					472	503										LAAT	NNNQ												SSTR
																					473	504										AATS	NNQN												STRS
																					474	505										ATSL	NQNS												TRSF
																					475	506										TSLT	QNSL												RSFD
																					476	507										SLTW	NSLF												SFDS
																					477	508										LTWG	SLFL												FDSR
																					478	509										TWGG	LFLT												DSRS
																					479	510										WGGD	FLTI												SRSS
																					480	511										GGDL	LTIG												RSSS
																					481	512										GDLV	TIGP												SSSG
																					482	513										DLVA	IGPG												SSGS
																					483	514										LVAV	GPGD												SGSS
																					484	515										VAVG	PGDF												GSSS
																					485	516										AVGG	GDFL												SSSS
																					486	517										VGGK	DFLV												SSSS
																					487	518										GGKV	FLVH												SSSS
																					488	519										GKVA	LVHH												SSSS
																					489	520										KVAM	VHHA												SSSS
																					490	521										VAMM	HHAI												SSSS
																					491	522										AMMP	HAIA												SSSR
																					492	523										MMPI	AIAL												SSRS
																					493	524										MPIS	IALG												SRSG
																					494	525										PISL	ALGL												RSGG
																					495	526										ISLG	LGLH												SGGG
																					496	527										SLGT	GLHT												GGGG
																					497	528										LGTS	LHTT												GGGS
																					498	529										GTSD	HTTT												GGSS
																					499	530										TSDF	TTTL												GSSS
																					500	531										SDFM	TTLI												SSSA
																					501	532										DFMV	TLIL												SSAL
																					502	533										FMVH	LILV												SALA
																					503	534										MVHH	ILVK												ALAL
																					504	535										VHHI	LVKG												LALS
																					505	536										HHIH	VKGA												ALSW
																					506	537										HIHA	KGAL												LSWS
																					507	538										IHAF	GALD												SWSE
																					508	539										HAFT	ALDA												WSEE
																					509	540										AFTI	LDAR												SEEA
																					510	541										FTIH	DARG												EEAP
																					511	542										TIHV	ARGS												EAPG
																					512	543										IHVT	RGSK												APGW
																					513	544										HVTV	GSKL												PGWR
																					514	545										VTVL	SKLM												GWRD
																					515	546										TVLI	KLMP												WRDI
																					516	547										VLIL	LMPD												RDIP
																					517	548										LILL	MPDK												DIPP
																					518	549										ILLK	PDKK												IPPP
																					519	550										LLKG	DKKD												PPPP
																					520	551										LKGV	KKDF												PPPA
																					521	552										KGVL	KDFG												PPAP
																					522	553										GVLF	DFGY												PAPR
																					523	554										VLFA	FGYS												APRP
																					524	555										LFAR	GYSF												PRPS
																					525	556										FARS	YSFP												RPSR
																					526	557										ARSS	SFPC												PSRV
																					527	558										RSSR	FPCD												SRVP
																					528	559										SSRL	PCDG												RVPT
																					529	560										SRLI	CDGP												VPTS
																					530	561										RLIP	DGPG												PTSP
																					531	562										LIPD	GPGR												TSPP
																					532	563										IPDK	PGRG												SPPT
																					533	564										PDKA	GRGG												PPTQ
																					534	565										DKAN	RGGT												PTQP
																					535	566										KANL	GGTC												TQPA
																					536	567										ANLG	GTCD												QPAW
																					537	568										NLGF	TCDI												PAWR
																					538	569										LGFR	CDIS												AWRS
																					539	570										GFRF	DISA												WRSS
																					540	571										FRFP	ISAY												RSSS
																					541	572										RFPC	SAYD												SSSI
																					542	573										FPCD	AYDA												SSIS
																					543	574										PCDG	YDAF												SISS
																					544	575										CDGP	DAFY												ISSA
																					545	576										DGPG	AFYL												SSAS
																					546	577										GPGR	FYLA												SASS
																					547	578										PGRG	YLAV												ASSS
																					548	579										GRGG	LAVF												SSSR
																					549	580										RGGT	AVFW												SSRT
																					550	581										GGTC	VFWM												SRTA
																					551	582										GTCQ	FWML												RTAS
																					552	583										TCQV	WMLN												TASS
																					553	584										CQVS	MLNT												ASSA
																					554	585										QVSA	LNTI												SSAS
																					555	586										VSAW	NTIG												SASS
																					556	587										SAWD	TIGW												ASSS
																					557	588										AWDH	IGWV												SSSL
																					558	589										WDHV	GWVT												SSLP
																					559	590										DHVF	WVTF												SLPP
																					560	591										HVFL	VTFY												LPPP
																					561	592										VFLG	TFYW												PPPP
																					562	593										FLGL	FYWH												PPPL
																					563	594										LGLF	YWHW												PPLQ
																					564	595										GLFW	WHWK												PLQP
																					565	596										LFWM	HWKH												LQPV
																					566	597										FWMY	WKHL												QPVV
																					567	598										WMYN	KHLT												PVVA
																					568	599										MYNS	HLTL												VVAP
																					569	600										YNSL	LTLW												VAPA
																					570	601										NSLS	TLWQ												APAV
																					571	602										SLSI	LWQG												PAVP
																					572	603										LSIV	WQGN												AVPG
																					573	604										SIVI	QGNV												VPGA
																					574	605										IVIF	GNVA												PGAD
																					575	606										VIFH	NVAQ												GADP
																					576	607										IFHF	VAQF												ADPD
																					577	608										FHFS	AQFD												DPDY
																					578	609										HFSW	QFDE												PDYL
																					579	610										FSWK	FDES												DYLS
																					580	611										SWKM	DESS												YLSP
																					581	612										WKMQ	ESST												LSPA
																					582	613										KMQS	SSTY												SPAP
																					583	614										MQSD	STYL												PAPI
																					584	615										QSDV	TYLM												APIA
																					585	616										SDVW	YLMG												PIAF
																					586	617										DVWG	LMGW												IAFR
																					587	618										VWGT	MGWL												AFRN
																					588	619										WGTV	GWLR												FRNS
																					589	620										GTVT	WLRD												RNSG
																					590	621										TVTA	LRDY												NSGA
																					591	622										VTAS	RDYL												SGAG
																					592	623										TASG	DYLW												GAGA
																					593	624										ASGV	YLWL												AGAS
																					594	625										SGVS	LWLN												GAST
																					595	626										GVSH	WLNS												ASTS
																					596	627										VSHI	LNSS												STSG
																					597	628										SHIT	NSSQ												TSGR
																					598	629										HITG	SSQL												SGRP
																					599	630										ITGG	SQLI												GRPP
																					600	631										TGGN	QLIN												RPPP
																					601	632										GGNF	LING												PPPD
																					602	633										GNFA	INGY												PPDA
																					603	634										NFAQ	NGYN												PDAA
																					604	635										FAQS	GYNP												DAAG
																					605	636										AQSA	YNPF												AAGR
																					606	637										QSAN	NPFG												AGRL
																					607	638										SANT	PFGM												GRLL
																					608	639										ANTI	FGMN												RLLI
																					609	640										NTIN	GMNS												LLIL
																					610	641										TING	MNSL												LILP
																					611	642										INGW	NSLS												ILPS
																					612	643										NGWL	SLSV												LPSV
																					613	644										GWLR	LSVW												PSVS
																					614	645										WLRD	SVWA												SVSS
																					615	646										LRDF	VWAW												VSSL
																					616	647										RDFL	WAWT												SSLS
																					617	648										DFLW	AWTF												SLSY
																					618	649										FLWA	WTFL												LSYL
																					619	650										LWAQ	TFLF												SYLD
																					620	651										WAQS	FLFG												YLDG
																					621	652										AQSS	LFGH												LDGT
																					622	653										QSSQ	FGHL												DGTL
																					623	654										SSQV	GHLI												GTLP
																					624	655										SQVI	HLIY												TLPG
																					625	656										QVIQ	LIYA												LPGD
																					626	657										VIQS	IYAT												PGDM
																					627	658										IQSY	YATG												GDMG
																					628	659										QSYG	ATGF												DMGF
																					629	660										SYGS	TGFM												MGFD
																					630	661										YGSA	GFMF												GFDP
																					631	662										GSAL	FMFL												FDPL
																					632	663										SALS	MFLI												DPLG
																					633	664										ALSA	FLIS												PLGL
																					634	665										LSAY	LISW												LGLF
																					635	666										SAYG	ISWR												GLFD
																					636	667										AYGL	SWRG												LFDP
																					637	668										YGLI	WRGY												FDPT
																					638	669										GLIF	RGYW												DPTN
																					639	670										LIFL	GYWQ												PTNG
																					640	671										IFLG	YWQE												TNGS
																					641	672										FLGA	WQEL												NGSA
																					642	673										LGAH	QELI												GSAG
																					643	674										GAHF	ELIE												SAGF
																					644	675										AHFV	LIET												AGFM
																					645	676										HFVW	IETL												GFMS
																					646	677										FVWA	ETLV												FMSQ
																					647	678										VWAF	TLVW												MSQR
																					648	679										WAFS	LVWA												SQRW
																					649	680										AFSL	VWAH												QRWL
																					650	681										FSLM	WAHE												RWLH
																					651	682										SLMF	AHEK												WLHT
																					652	683										LMFL	HEKT												LHTA
																					653	684										MFLF	EKTP												HTAE
																					654	685										FLFS	KTPL												TAEV
																					655	686										LFSG	TPLA												AEVV
																					656	687										FSGR	PLAN												EVVH
																					657	688										SGRG	LANL												VVHG
																					658	689										GRGY	ANLV												VHGR
																					659	690										RGYW	NLVY												HGRW
																					660	691										GYWQ	LVYW												GRWA
																					661	692										YWQE	VYWK												RWAM
																					662	693										WQEL	YWKD												WAML
																					663	694										QELI	WKDK												AMLG
																					664	695										ELIE	KDKP												MLGA
																					665	696										LIES	DKPV												LGAA
																					666	697										IESI	KPVA												GAAG
																					667	698										ESIV	PVAL												AAGC
																					668	699										SIVW	VALS												AGCL
																					669	700										IVWA	ALSI												GCLA
																					670	701										VWAH	LSIV												CLAP
																					671	702										WAHN	SIVQ												LAPE
																					672	703										AHNK	IVQA												APEY
																					673	704										HNKL	VQAR												PEYL
																					674	705										NKLK	QARL												EYLA
																					675	706										KLKV	ARLV												YLAH
																					676	707										LKVA	RLVG												LAHE
																					677	708										KVAP	LVGL												AHEK
																					678	709										VAPA	VGLA												HEKV
																					679	710										APAI	GLAH												EKVI
																					680	711										PAIQ	LAHF												KVIP
																					681	712										AIQP	AHFS												VIPK
																					682	713										IQPR	HFSV												IPKA
																					683	714										QPRA	FSVG												PKAT
																					684	715										PRAL	SVGY												KATG
																					685	716										RALS	VGYI												ATGL
																					686	717										ALSI	GYIF												TGLL
																					687	718										LSIT	YIFT												GLLW
																					688	719										SITQ	IFTY												LLWF
																					689	720										ITQG	FTYA												LWFK
																					690	721										TQGR	TYAA												WFKT
																					691	722										QGRA	YAAF												FKTG
																					692	723										GRAV	AAFL												KTGF
																					693	724										RAVG	AFLI												TGFL
																					694	725										AVGV	FLIA												GFLP
																					695	726										VGVA	LIAS												FLPP
																					696	727										GVAH	IAST												LPPV
																					697	728										VAHY	ASTS												PPVS
																					698	729										AHYL	STSG												PVSA
																					699	730										HYLL	TSGR												VSAG
																					700	731										YLLG	SGRF												SAGF
																					701	732										LLGG	GRFG												AGFD
																					702	733										LGGI	RFG												GFDY
																					703	734										GGIA	FG												FDYG
																					704	735										GIAT	G												DYGL
																					705	736										IATT													YGLP
																					706	737										ATTW													GLPV
																					707	738										TTWS													LPVT
																					708	739										TWSF													PVTA
																					709	740										WSFF													VTAL
																					710	741										SFFL													TALF
																					711	742										FFLA													ALFL
																					712	743										FLAR													LFLI
																					713	744										LARI													FLIQ
																					714	745										ARII													LIQM
																					715	746										RIIS													IQMG
																					716	747										IISV													QMGL
																					717	748										ISVG													MGLM
																					718	749										SVG													GLMG
																					719	750										VG													LMGT
																					720	751										G													MGTV
																					721	752																							GTVE
																					722	753																							TVES
																					723	754																							VESL
																					724	755																							ESLR
																					725	756																							SLRW
																					726	757																							LRWA
																					727	758																							RWAE
																					728	759																							WAEL
																					729	760																							AELS
																					730	761																							ELSN
																					731	762																							LSNP
																					732	763																							SNPG
																					733	764																							NPGS
																					734	765																							PGSL
																					735	766																							GSLA
																					736	767																							SLAS
																					737	768																							LASN
																					738	769																							ASNP
																					739	770																							SNPL
																					740	771																							NPLV
																					741	772																							PLVP
																					742	773																							LVPQ
																					743	774																							VPQP
																					744	775																							PQPL
																					745	776																							QPLA
																					746	777																							PLAR
																					747	778																							LARL
																					748	779																							ARLI
																					749	780																							RLIG
																					750	781																							LIGT
																					751	782																							IGTT
																					752	783																							GTTR
																					753	784																							TTRL
																					754	785																							TRLG
																					755	786																							RLGG
																					756	787																							LGGG
																					757	788																							GGGA
																					758	789																							GGAY
																					759	790																							GAYP
																					760	791																							AYPG
																					761	792																							YPGG
																					762	793																							PGGL
																					763	794																							GGLM
																					764	795																							GLMF
																					765	796																							LMFN
																					766	797																							MFNP
																					767	798																							FNPL
																					768	799																							NPLG
																					769	800																							PLGL
																					770	801																							LGLG
																					771	802																							GLGA
																					772	803																							LGAT
																					773	804																							GATR
																					774	805																							ATRP
																					775	806																							TRPA
																					776	807																							RPAV
																					777	808																							PAVM
																					778	809																							AVMR
																					779	810																							VMRE
																					780	811																							MREY
																					781	812																							REYQ
																					782	813																							EYQQ
																					783	814																							YQQS
																					784	815																							QQSE
																					785	816																							QSEI
																					786	817																							SEIR
																					787	818																							EIRH
																					788	819																							IRHG
																					789	820																							RHGR
																					790	821																							HGRL
																					791	822																							GRLA
																					792	823																							RLAM
																					793	824																							LAMV
																					794	825																							AMVA
																					795	826																							MVAC
																					796	827																							VACL
																					797	828																							ACLG
																					798	829																							CLGY
																					799	830																							LGYA
																					800	831																							GYAA
																					801	832																							YAAQ
																					802	833																							AAQA
																					803	834																							AQAV
																					804	835																							QAVV
																					805	836																							AVVT
																					806	837																							VVTG
																					807	838																							VTGK
																					808	839																							TGKG
																					809	840																							GKGP
																					810	841																							KGPY
																					811	842																							GPYT
																					812	843																							PYTN
																					813	844																							YTNW
																					814	845																							TNWV
																					815	846																							NWVA
																					816	847																							WVAH
																					817	848																							VAHL
																					818	849																							AHLE
																					819	850																							HLED
																					820	851																							LEDP
																					821	852																							EDPD
																					822	853																							DPDI
																					823	854																							PDIE
																					824	855																							DIEN
																					825	856																							IENV
																					826	857																							ENVV
																					827	858																							NVVV
																					828	859																							VVVL
																					829	860																							VVLL
																					830	861																							VLLD
																					831	862																							LLDK
																					832	863																							LDKL
																					833	864																							DKLF
																					834	865																							KLFA
																					835	866																							LFA
																					836	867																							FA
																					837	868																							A
																					838	869
																					839	870
																					840	871
																					841	872
																					842	873
																					843	874
																					844	875
																					845	876
																					846	877
																					847	878
																					848	879
																					849	880
																					850	881
																					851	882
																					852	883
																					853	884
																					854	885
																					855	886
																					856	887
																					857	888
																					858	889
																					859	890
																					860	891
																					861	892
																					862	893
																					863	894
																					864	895
																					865	896
																					866	897
																					867	898
																					868	899
																					869	900
																					870	901
																					871	902
																					872	903
																					873	904
																					874	905
																					875	906
																					876	907
																					877	908
																					878	909
																					879	910
																					880	911
																					881	912
																					882	913
																					883	914
																					884	915
																					885	916
																					886	917
																					887	918
																					888	919
																					889	920
																					890	921
																					891	922
																					892	923
																					893	924
																					894	925
																					895	926
																					896	927
																					897	928
																					898	929
																					899	930
																					900	931
																					901	932
																					902	933
																					903	934
																					904	935
																					905	936
																					906	937
																					907	938
																					908	939
																					909	940
																					910	941
																					911	942
																					912	943
																					913	944
																					914	945
																					915	946
																					916	947
																					917	948
																					918	949
																					919	950
																					920	951
																					921	952
																					922	953
																					923	954
																					924	955
																					925	956
																					926	957
																					927	958
																					928	959
																					929	960
																					930	961
																					931	962
																					932	963
																					933	964
																					934	965
																					935	966
																					936	967
																					937	968
																					938	969
																					939	970
																					940	971
																					941	972
																					942	973
																					943	974
																					944	975
																					945	976
																					946	977
																					947	978
																					948	979
																					949	980
																					950	981
																					951	982
																					952	983
																					953	984
																					954	985
																					955	986
																					956	987
																					957	988
																					958	989
																					959	990
																					960	991
																					961	992
																					962	993
																					963	994
																					964	995
																					965	996
																					966	997
																					967	998
																					968	999
																					969	1000
																					970	1001
																					971	1002
																					972	1003
																					973	1004
																					974	1005
																					975	1006
																					976	1007
																					977	1008
																					978	1009
																					979	1010
																					980	1011
																					981	1012
																					982	1013
																					983	1014
																					984	1015
																					985	1016
																					986	1017
																					987	1018
																					988	1019
																					989	1020
																					990	1021
																					991	1022
																					992	1023
																					993	1024
																					994	1025
																					995	1026
																					996	1027
																					997	1028
																					998	1029
																					999	1030
																					1000	1031
																					1001	1032
																					1002	1033
																					1003	1034
																					1004	1035
																					1005	1036
																					1006	1037
																					1007	1038
																					1008	1039
																					1009	1040
																					1010	1041
																					1011	1042
																					1012	1043
																					1013	1044
																					1014	1045
																					1015	1046
																					1016	1047
																					1017	1048
																					1018	1049
																					1019	1050
																					1020	1051
																					1021	1052
																					1022	1053
																					1023	1054
																					1024	1055
																					1025	1056
																					1026	1057
																					1027	1058
																					1028	1059
																					1029	1060
																					1030	1061
																					1031	1062
																					1032	1063
																					1033	1064
																					1034	1065
																					1035	1066
																					1036	1067
																					1037	1068
																					1038	1069
																					1039	1070
																					1040	1071
																					1041	1072
																					1042	1073
																					1043	1074
																					1044	1075
																					1045	1076
																					1046	1077
																					1047	1078
																					1048	1079
																					1049	1080
																					1050	1081
																					1051	1082
																					1052	1083
																					1053	1084
																					1054	1085
																					1055	1086
																					1056	1087
																					1057	1088
																					1058	1089
																					1059	1090
																					1060	1091
																					1061	1092
																					1062	1093
																					1063	1094
																					1064	1095
																					1065	1096
																					1066	1097
																					1067	1098
																					1068	1099
																					1069	1100
																					1070	1101
																					1071	1102
																					1072	1103
																					1073	1104
																					1074	1105
																					1075	1106
																					1076	1107
																					1077	1108
																					1078	1109
																					1079	1110
																					1080	1111
																					1081	1112
																					1082	1113
																					1083	1114
																					1084	1115
																					1085	1116
																					1086	1117
																					1087	1118
																					1088	1119
																					1089	1120
																					1090	1121
																					1091	1122
																					1092	1123
																					1093	1124
																					1094	1125
																					1095	1126
																					1096	1127
																					1097	1128
																					1098	1129
																					1099	1130
																					1100	1131
																					1101	1132
																					1102	1133
																					1103	1134
																					1104	1135
																					1105	1136
																					1106	1137
																					1107	1138
																					1108	1139
																					1109	1140
																					1110	1141
																					1111	1142
																					1112	1143
																					1113	1144
																					1114	1145
																					1115	1146
																					1116	1147
																					1117	1148
																					1118	1149
																					1119	1150
																					1120	1151
																					1121	1152
																					1122	1153
																					1123	1154
																					1124	1155
																					1125	1156
																					1126	1157
																					1127	1158
																					1128	1159
																					1129	1160
																					1130	1161
																					1131	1162
																					1132	1163
																					1133	1164
																					1134	1165
																					1135	1166
																					1136	1167
																					1137	1168
																					1138	1169
																					1139	1170
																					1140	1171
																					1141	1172
																					1142	1173
																					1143	1174
																					1144	1175
																					1145	1176
																					1146	1177
																					1147	1178
																					1148	1179
																					1149	1180
																					1150	1181
																					1151	1182
																					1152	1183
																					1153	1184
																					1154	1185
																					1155	1186
																					1156	1187
																					1157	1188
																					1158	1189
																					1159	1190
																					1160	1191
																					1161	1192
																					1162	1193
																					1163	1194
																					1164	1195
																					1165	1196
																					1166	1197
																					1167	1198
																					1168	1199
																					1169	1200
																					1170	1201
																					1171	1202
																					1172	1203
																					1173	1204
																					1174	1205
																					1175	1206
																					1176	1207
																					1177	1208
																					1178	1209
																					1179	1210
																					1180	1211
																					1181	1212
																					1182	1213
																					1183	1214
																					1184	1215
																					1185	1216
																					1186	1217
																					1187	1218
																					1188	1219
																					1189	1220
																					1190	1221
																					1191	1222
																					1192	1223
																					1193	1224
																					1194	1225
																					1195	1226
																					1196	1227
																					1197	1228
																					1198	1229
																					1199	1230
																					1200	1231
																					1201	1232
																					1202	1233
																					1203	1234
																					1204	1235
																					1205	1236
																					1206	1237
																					1207	1238
																					1208	1239
																					1209	1240
																					1210	1241
																					1211	1242
																					1212	1243
																					1213	1244
																					1214	1245
																					1215	1246
																					1216	1247
																					1217	1248
																					1218	1249	#VALUE!			#VALUE!	#VALUE!	#VALUE!	#VALUE!								#VALUE!				#VALUE!		#VALUE!	#VALUE!	#VALUE!
																					-31														#VALUE!	#VALUE!				#VALUE!														#VALUE!	#VALUE!	#VALUE!	#VALUE!	#VALUE!	#VALUE!	#VALUE!	#VALUE!	#VALUE!	#VALUE!	#VALUE!	#VALUE!	#VALUE!	#VALUE!	#VALUE!

### Sheet: Ox-Red Raw data
Raw file	Proteins1	Protein index of Crosslink 1	Proteins2	Protein index of Crosslink 2	Scan number	Scan index	Sequence1	Sequence2	Modified sequence1	Modified sequence2	Length1	Length2	#Matches1	#Matches2	Decoy	Score	Crosslink product type	PEP	Search mode	Pair of linked residues	Peptide index of Crosslink 1	AA name of Crosslink 1	Peptide index of Crosslink 2	AA name of Crosslink 2	Protein index of Looplink 1 (first residue)	Peptide index of Looplink 1 (first residue)	AA name of Looplink 1 (first residue)	Protein index of Looplink 1 (second residue)	Peptide index of Looplink 1 (second residue)	AA name of Looplink 1 (second residue)	Protein index of Looplink 2 (first residue)	Peptide index of Looplink 2 (first residue)	AA name of Looplink 2 (first residue)	Protein index of Looplink 2 (second residue)	Peptide index of Looplink 2 (second residue)	AA name of Looplink 2 (second residue)	Protein index of Monolink 1	Peptide index of Monolink 1	AA name of of Monolink 1	Protein index of Monolink 2	Peptide index of Monolink 2	AA name of of Monolink 2	All possible linking sites on peptide 1	All possible linking sites on peptide 2	Delta score	Partial score 1	Partial score 2	Charge	m/z	Mass	Mass error [ppm]	Annotation ions	Annotation m/z	Query Type	#Overlapped fragments 1	#Overlapped fragments 2
DW_06062023_Gel_Cyt-PC_ox-ox	P18068	106	P23577	89	9476	5320	DDYLNAPGETYSVK	QVKQVLANGK	_DDYLNAPGETYSVK_	_QVKQVLANGK_	14	10	9	7	forward	127.76	Inter-protein link	0.0020767	Cross	D106-K89	1	D	3	K	-	-	-	-	-	-	-	-	-	-	-	-	-	-	-	-	-	-	K:14		127.76	69.0102	62.2	3	879.789	2636.34	0.664691	alpha-y2;alpha-y3;alpha-y4;alpha-y5;alpha-y7;alpha-y8;alpha-y9;alpha-y10;alpha-y11;alpha-y12;alpha-y13;alpha-y6-H2O;alpha-y8-H2O;alpha-y10-NH3;alpha-b6-NH3-Pep;alpha-b6(2+);beta-y2;beta-y3;beta-y4;beta-y5;beta-y6;beta-y7;beta-y3-NH3;beta-y4-NH3;beta-y5-NH3;beta-y7-NH3;beta-a2;beta-b2	246.1812180868;333.21324649670004;496.276575035;597.3242535091;783.3883103289;880.4410741809;951.4781879687;1065.5211154159;1178.6051793963002;1341.6685079346003;1456.6954509666002;708.356281919;862.4305094946001;1048.4945663144001;1740.8915250123998;879.4626752902499;204.13426789419998;318.1771953414;389.2143091292;502.2983731096;601.3667870257999;729.4253645371999;301.1506462399;372.1877600277;485.2718240081;712.3988154356999;200.13935327209998;228.1342678942	Multiplet	6	0
DW_06062023_Gel_Cyt-PC_ox-ox	P18068	106	P23577	152	13032	8292	DDYLNAPGETYSVK	NILVVGPVPGKK	_DDYLNAPGETYSVK_	_NILVVGPVPGKK_	14	12	15	15	forward	334.14	Inter-protein link	1.2174e-12	Cross	D106-K152	1	D	11	K	-	-	-	-	-	-	-	-	-	-	-	-	-	-	-	-	-	-	K:14		334.04	186.87	158.534	2	1387.24	2772.47	-0.157395	alpha-y2;alpha-y3;alpha-y4;alpha-y5;alpha-y6;alpha-y7;alpha-y8;alpha-y9;alpha-y10;alpha-y11;alpha-y12;alpha-y13;alpha-y8-H2O;alpha-y12-H2O;alpha-y10-NH3;alpha-b2-Pep;alpha-b3-Pep;alpha-b4-Pep;alpha-b5-Pep;alpha-b6-Pep;alpha-b9-Pep;alpha-b6-NH3-Pep;beta-y2-Pep;beta-y3-Pep;beta-y4-Pep;beta-y6-Pep;beta-y7-Pep;beta-y8-Pep;beta-y9-Pep;beta-y10-Pep;beta-y4-NH3-Pep;beta-y6-NH3-Pep;beta-y7-NH3-Pep;beta-y8-NH3-Pep;beta-a2;beta-b2;beta-b3;beta-b4;beta-b5;beta-b6;beta-b7;beta-b8;beta-b3-NH3;beta-b4-NH3;beta-b5-NH3;beta-b6-NH3;beta-b7-NH3;beta-b8-NH3	246.1812180868;333.21324649670004;496.276575035;597.3242535091;726.3668466053;783.3883103289;880.4410741809;951.4781879687;1065.5211154159;1178.6051793963002;1341.6685079346003;1456.6954509666002;862.4305094946001;1323.6579432483002;1048.4945663144001;1432.8158408737997;1595.8791694120998;1708.9632333925;1823.0061608396998;1894.0432746274998;2177.1600952993;1877.0167255259998;1827.9123200339998;1884.9337837575997;1981.9865476095997;2178.1077253777994;2235.1291891013993;2334.1976030175997;2433.2660169337996;2546.3500809141997;1964.9599985080997;2161.081176276299;2218.102639999899;2317.1710539160995;200.13935327209998;228.1342678942;341.2183318746;440.2867457908;539.3551597070001;596.3766234306001;693.4293872826001;792.4978011988002;324.1917827731;423.2601966893;522.3286106055001;579.3500743291002;676.4028381811002;775.4712520973002	Multiplet	29	26
DW_06062023_Gel_Cyt-PC_ox-ox	P18068	106	P23577	152	13066	8320	DDYLNAPGETYSVK	NILVVGPVPGKK	_DDYLNAPGETYSVK_	_NILVVGPVPGKK_	14	12	15	15	forward	322.07	Inter-protein link	6.7988e-12	Cross	D106-K152	1	D	11	K	-	-	-	-	-	-	-	-	-	-	-	-	-	-	-	-	-	-	K:14		321.89	186.87	144.295	2	1387.24	2772.47	-0.157395	alpha-y2;alpha-y3;alpha-y4;alpha-y5;alpha-y6;alpha-y7;alpha-y8;alpha-y9;alpha-y10;alpha-y11;alpha-y12;alpha-y13;alpha-y8-H2O;alpha-y9-H2O;alpha-y10-NH3;alpha-y13-NH3;alpha-b2-Pep;alpha-b3-Pep;alpha-b4-Pep;alpha-b5-Pep;alpha-b6-Pep;alpha-b9-Pep;alpha-b11-Pep;alpha-b12-Pep;alpha-b6-NH3-Pep;alpha-b9-NH3-Pep;beta-y2-Pep;beta-y3-Pep;beta-y4-Pep;beta-y5-Pep;beta-y6-Pep;beta-y7-Pep;beta-y8-Pep;beta-y9-Pep;beta-y8-NH3-Pep;beta-a2;beta-b2;beta-b3;beta-b4;beta-b5;beta-b6;beta-b7;beta-b8;beta-b2-NH3;beta-b3-NH3;beta-b4-NH3;beta-b5-NH3;beta-b6-NH3;beta-b7-NH3;beta-b8-NH3	246.1812180868;333.21324649670004;496.276575035;597.3242535091;726.3668466053;783.3883103289;880.4410741809;951.4781879687;1065.5211154159;1178.6051793963002;1341.6685079346003;1456.6954509666002;862.4305094946001;933.4676232824;1048.4945663144001;1439.6689018651002;1432.8158408737997;1595.8791694120998;1708.9632333925;1823.0061608396998;1894.0432746274998;2177.1600952993;2441.2711023117004;2528.3031307216;1877.0167255259998;2160.1335461977997;1827.9123200339998;1884.9337837575997;1981.9865476095997;2081.0549615257996;2178.1077253777994;2235.1291891013993;2334.1976030175997;2433.2660169337996;2317.1710539160995;200.13935327209998;228.1342678942;341.2183318746;440.2867457908;539.3551597070001;596.3766234306001;693.4293872826001;792.4978011988002;211.1077187927;324.1917827731;423.2601966893;522.3286106055001;579.3500743291002;676.4028381811002;775.4712520973002	Multiplet	52	21
DW_06062023_Gel_Cyt-PC_ox-ox	P18068	106	P23577	152	13270	8500	DDYLNAPGETYSVK	NILVVGPVPGKK	_DDYLNAPGETYSVK_	_NILVVGPVPGKK_	14	12	13	13	forward	175.15	Inter-protein link	0.00011408	Cross	D106-K152	1	D	11	K	-	-	-	-	-	-	-	-	-	-	-	-	-	-	-	-	-	-	K:14		175.12	82.4167	95.5016	3	925.164	2772.47	-0.492917	alpha-y2;alpha-y3;alpha-y4;alpha-y5;alpha-y6;alpha-y7;alpha-y8;alpha-y9;alpha-y10;alpha-y11;alpha-y12;alpha-y13;alpha-y8-H2O;alpha-y9-H2O;alpha-y9-NH3;alpha-y10-NH3;alpha-y12-NH3;alpha-b2-Pep;alpha-b3-Pep;alpha-b6(2+);beta-y3-Pep;beta-y4-Pep;beta-y6-Pep;beta-y7-Pep;beta-y8-Pep;beta-y9-Pep;beta-y4-NH3-Pep;beta-y6-NH3-Pep;beta-y7-NH3-Pep;beta-y8-NH3-Pep;beta-y9-NH3-Pep;beta-y10(2+);beta-a2;beta-b2;beta-b3;beta-b4;beta-b5;beta-b6;beta-b8;beta-b2-NH3;beta-b3-NH3;beta-b4-NH3;beta-b5-NH3;beta-b6-NH3	246.1812180868;333.21324649670004;496.276575035;597.3242535091;726.3668466053;783.3883103289;880.4410741809;951.4781879687;1065.5211154159;1178.6051793963002;1341.6685079346003;1456.6954509666002;862.4305094946001;933.4676232824;934.4516388672;1048.4945663144001;1324.6419588331003;1432.8158408737997;1595.8791694120998;947.5252755470499;1884.9337837575997;1981.9865476095997;2178.1077253777994;2235.1291891013993;2334.1976030175997;2433.2660169337996;1964.9599985080997;2161.081176276299;2218.102639999899;2317.1710539160995;2416.2394678322994;1273.6786786904;200.13935327209998;228.1342678942;341.2183318746;440.2867457908;539.3551597070001;596.3766234306001;792.4978011988002;211.1077187927;324.1917827731;423.2601966893;522.3286106055001;579.3500743291002	Multiplet	11	21
DW_06062023_Gel_Cyt-PC_ox-ox	P18068	106	P23577	152	13006	8269	DDYLNAPGETYSVK	NILVVGPVPGKK	_DDYLNAPGETYSVK_	_NILVVGPVPGKK_	14	12	13	10	forward	167.88	Inter-protein link	0.00018513	Cross	D106-K152	1	D	11	K	-	-	-	-	-	-	-	-	-	-	-	-	-	-	-	-	-	-	K:14		167.8	82.4167	90.6291	3	925.164	2772.47	-0.492917	alpha-y2;alpha-y3;alpha-y4;alpha-y5;alpha-y6;alpha-y7;alpha-y8;alpha-y9;alpha-y10;alpha-y11;alpha-y12;alpha-y13;alpha-y8-H2O;alpha-y9-H2O;alpha-y10-NH3;alpha-y12-NH3;alpha-b2-Pep;alpha-b3-Pep;alpha-b6(2+);beta-y3-Pep;beta-y4-Pep;beta-y6-Pep;beta-y7-Pep;beta-y8-Pep;beta-y9-Pep;beta-y10-Pep;beta-y4-NH3-Pep;beta-y6-NH3-Pep;beta-y7-NH3-Pep;beta-y10-NH3-Pep;beta-a2;beta-b2;beta-b3;beta-b4;beta-b5;beta-b6;beta-b2-NH3;beta-b3-NH3;beta-b4-NH3;beta-b6-NH3	246.1812180868;333.21324649670004;496.276575035;597.3242535091;726.3668466053;783.3883103289;880.4410741809;951.4781879687;1065.5211154159;1178.6051793963002;1341.6685079346003;1456.6954509666002;862.4305094946001;933.4676232824;1048.4945663144001;1324.6419588331003;1432.8158408737997;1595.8791694120998;947.5252755470499;1884.9337837575997;1981.9865476095997;2178.1077253777994;2235.1291891013993;2334.1976030175997;2433.2660169337996;2546.3500809141997;1964.9599985080997;2161.081176276299;2218.102639999899;2529.3235318126995;200.13935327209998;228.1342678942;341.2183318746;440.2867457908;539.3551597070001;596.3766234306001;211.1077187927;324.1917827731;423.2601966893;579.3500743291002	Multiplet	11	15
DW_06062023_Gel_Cyt-PC_ox-ox	P18068	106	P23577	152	12993	8259	DDYLNAPGETYSVK	NILVVGPVPGKK	_DDYLNAPGETYSVK_	_NILVVGPVPGKK_	14	12	11	9	forward	146	Inter-protein link	0.00049304	Cross	D106-K152	1	D	11	K	-	-	-	-	-	-	-	-	-	-	-	-	-	-	-	-	-	-	K:14		145.79	74.9442	77.6774	3	925.164	2772.47	-0.492917	alpha-y2;alpha-y3;alpha-y4;alpha-y5;alpha-y6;alpha-y7;alpha-y8;alpha-y9;alpha-y10;alpha-y11;alpha-y12;alpha-y13;alpha-y8-H2O;alpha-y9-H2O;alpha-y10-NH3;alpha-b2-Pep;alpha-b3-Pep;alpha-b6(2+);beta-y4-Pep;beta-y6-Pep;beta-y7-Pep;beta-y8-Pep;beta-y9-Pep;beta-y10-Pep;beta-y4-NH3-Pep;beta-y8-NH3-Pep;beta-y6(2+);beta-a2;beta-b2;beta-b3;beta-b4;beta-b5;beta-b6;beta-b4-NH3	246.1812180868;333.21324649670004;496.276575035;597.3242535091;726.3668466053;783.3883103289;880.4410741809;951.4781879687;1065.5211154159;1178.6051793963002;1341.6685079346003;1456.6954509666002;862.4305094946001;933.4676232824;1048.4945663144001;1432.8158408737997;1595.8791694120998;947.5252755470499;1981.9865476095997;2178.1077253777994;2235.1291891013993;2334.1976030175997;2433.2660169337996;2546.3500809141997;1964.9599985080997;2317.1710539160995;1089.5575009221998;200.13935327209998;228.1342678942;341.2183318746;440.2867457908;539.3551597070001;596.3766234306001;423.2601966893	Multiplet	11	15
DW_06062023_Gel_Cyt-PC_ox-ox	P18068	106	P23577	220	11292	6831	DDYLNAPGETYSVK	KGGFEVSIEK	_DDYLNAPGETYSVK_	_KGGFEVSIEK_	14	10	10	5	forward	104.17	Inter-protein link	0.00030418	Cross	D106-K220	1	D	1	K	-	-	-	-	-	-	-	-	-	-	-	-	-	-	-	-	-	-	K:14	E:5;E:9	101.66	80.7633	30.2543	3	882.769	2645.29	0.668312	alpha-y3;alpha-y4;alpha-y5;alpha-y6;alpha-y8;alpha-y9;alpha-y10;alpha-y11;alpha-y13;alpha-y10-NH3;alpha-y8(2+);alpha-b3-Pep;alpha-b6(2+);beta-y2;beta-y4;beta-y5;beta-y8;beta-y9;beta-y2-H2O	333.21324649670004;496.276575035;597.3242535091;726.3668466053;880.4410741809;951.4781879687;1065.5211154159;1178.6051793963002;1456.6954509666002;1048.4945663144001;440.72417532375005;1468.6954509666;883.9334163243;276.1553972668;476.27148965709995;575.3399035732999;908.4723743093;965.4938380329;258.14483258049995	Multiplet	7	0
DW_06062023_Gel_Cyt-PC_ox-ox	P18068	107	P23577	89	9449	5295	DDYLNAPGETYSVK	QVKQVLANGK	_DDYLNAPGETYSVK_	_QVKQVLANGK_	14	10	7	7	forward	104.17	Inter-protein link	0.0031508	Cross	D107-K89	2	D	3	K	-	-	-	-	-	-	-	-	-	-	-	-	-	-	-	-	-	-	K:14		104.17	47.2879	62.2	4	660.093	2636.34	0.881964	alpha-y2;alpha-y3;alpha-y4;alpha-y5;alpha-y6;alpha-y7;alpha-y8;alpha-y9;alpha-y10;alpha-y8-H2O;alpha-b4-Pep;alpha-b2-H2O-Pep;beta-y2;beta-y3;beta-y4;beta-y5;beta-y6;beta-y7;beta-y3-NH3;beta-y4-NH3;beta-y7-NH3;beta-a2;beta-b2;beta-b2-NH3	246.1812180868;333.21324649670004;496.276575035;597.3242535091;726.3668466053;783.3883103289;880.4410741809;951.4781879687;1065.5211154159;862.4305094946001;1572.8380328788999;1278.6800756738996;204.13426789419998;318.1771953414;389.2143091292;502.2983731096;601.3667870257999;729.4253645371999;301.1506462399;372.1877600277;712.3988154356999;200.13935327209998;228.1342678942;211.1077187927	Multiplet	1	0
DW_06062023_Gel_Cyt-PC_ox-ox	P18068	107	P23577	89	9221	5098	DDYLNAPGETYSVK	QVKQVLANGK	_DDYLNAPGETYSVK_	_QVKQVLANGK_	14	10	7	7	forward	104.17	Inter-protein link	0.0036654	Cross	D107-K89	2	D	3	K	-	-	-	-	-	-	-	-	-	-	-	-	-	-	-	-	-	-	K:14		104.17	47.2879	62.2	3	879.789	2636.34	0.664691	alpha-y2;alpha-y3;alpha-y4;alpha-y5;alpha-y7;alpha-y8;alpha-y9;alpha-y10;alpha-y11;alpha-y12;alpha-y8-H2O;alpha-y8-NH3;alpha-b6-NH3-Pep;beta-y2;beta-y3;beta-y4;beta-y5;beta-y6;beta-y7;beta-y3-NH3;beta-y4-NH3;beta-y7-NH3;beta-a2;beta-b2	246.1812180868;333.21324649670004;496.276575035;597.3242535091;783.3883103289;880.4410741809;951.4781879687;1065.5211154159;1178.6051793963002;1341.6685079346003;862.4305094946001;863.4145250794;1740.8915250123998;204.13426789419998;318.1771953414;389.2143091292;502.2983731096;601.3667870257999;729.4253645371999;301.1506462399;372.1877600277;712.3988154356999;200.13935327209998;228.1342678942	Multiplet	0	0
DW_06062023_Gel_Cyt-PC_ox-ox	P18068	107	P23577	89	9266	5137	DDYLNAPGETYSVK	QVKQVLANGK	_DDYLNAPGETYSVK_	_QVKQVLANGK_	14	10	5	3	forward	47.288	Inter-protein link	0.0194	Cross	D107-K89	2	D	3	K	-	-	-	-	-	-	-	-	-	-	-	-	-	-	-	-	-	-	K:14		47.288	30.2543	22.8296	2	1319.18	2636.34	0.775428	alpha-y3;alpha-y4;alpha-y5;alpha-y8;alpha-y9;beta-y3;beta-y4;beta-y5	333.21324649670004;496.276575035;597.3242535091;880.4410741809;951.4781879687;318.1771953414;389.2143091292;502.2983731096	Multiplet	0	0
DW_06062023_Gel_Cyt-PC_ox-ox	P18068	107	P23577	96	8350	4352	DDYLNAPGETYSVK	QVLANGKK	_DDYLNAPGETYSVK_	_QVLANGKK_	14	8	7	3	forward	67.275	Inter-protein link	0.005227	Cross	D107-K96	2	D	7	K	-	-	-	-	-	-	-	-	-	-	-	-	-	-	-	-	-	-	K:14		64.31	47.2879	22.8296	3	804.08	2409.22	0.358402	alpha-y3;alpha-y4;alpha-y5;alpha-y7;alpha-y8;alpha-y9;alpha-y10;alpha-y8(2+);beta-a2;beta-b2;beta-b3;beta-b3-NH3	333.21324649670004;496.276575035;597.3242535091;783.3883103289;880.4410741809;951.4781879687;1065.5211154159;440.72417532375005;200.13935327209998;228.1342678942;341.2183318746;324.1917827731	Multiplet	0	0
DW_06062023_Gel_Cyt-PC_ox-ox	P18068	107	P23577	96	8599	4567	DDYLNAPGETYSVK	QVLANGKK	_DDYLNAPGETYSVK_	_QVLANGKK_	14	8	9	3	forward	48.527	Inter-protein link	0.009248	Cross	D107-K96	2	D	7	K	-	-	-	-	-	-	-	-	-	-	-	-	-	-	-	-	-	-	K:14		46.484	44.5427	10.4676	4	603.312	2409.22	0.170211	alpha-y2;alpha-y3;alpha-y4;alpha-y5;alpha-y6;alpha-y7;alpha-y8;alpha-y9;alpha-y10;alpha-y8-H2O;alpha-b2-Pep;alpha-b3-Pep;alpha-b2-H2O-Pep;alpha-b6-H2O-Pep;beta-a2;beta-b2;beta-b3;beta-b2-NH3;beta-b3-NH3	246.1812180868;333.21324649670004;496.276575035;597.3242535091;726.3668466053;783.3883103289;880.4410741809;951.4781879687;1065.5211154159;862.4305094946001;1069.5636489326;1232.6269774709;1051.5530842463;1512.780518;200.13935327209998;228.1342678942;341.2183318746;211.1077187927;324.1917827731	Multiplet	0	0
DW_06062023_Gel_Cyt-PC_ox-ox	P18068	107	P23577	96	8596	4565	DDYLNAPGETYSVK	QVLANGKK	_DDYLNAPGETYSVK_	_QVLANGKK_	14	8	6	4	forward	77.912	Inter-protein link	0.010097	Cross	D107-K96	2	D	7	K	-	-	-	-	-	-	-	-	-	-	-	-	-	-	-	-	-	-	K:14		74.946	54.1434	34.0779	3	804.08	2409.22	0.358402	alpha-y2;alpha-y3;alpha-y4;alpha-y5;alpha-y6;alpha-y7;alpha-y8;alpha-y9;alpha-y10;alpha-y11;alpha-y8-H2O;alpha-y9-NH3;alpha-y10-NH3;alpha-b2-Pep;alpha-b3-Pep;alpha-b4-Pep;alpha-b2-H2O-Pep;alpha-b5-H2O-Pep;alpha-b6-H2O-Pep;alpha-b6-NH3-Pep;alpha-b6(2+);beta-y6-Pep;beta-a2;beta-b2;beta-b3;beta-b4;beta-b6;beta-b2-NH3;beta-b3-NH3;beta-b4-NH3	246.1812180868;333.21324649670004;496.276575035;597.3242535091;726.3668466053;783.3883103289;880.4410741809;951.4781879687;1065.5211154159;1178.6051793963002;862.4305094946001;934.4516388672;1048.4945663144001;1069.5636489326;1232.6269774709;1345.7110414513;1051.5530842463;1441.7434042122;1512.780518;1513.7645335848001;765.89917957645;2183.0978889729995;200.13935327209998;228.1342678942;341.2183318746;412.25544566239995;583.3198368332;211.1077187927;324.1917827731;395.22889656089995	Multiplet	7	4
DW_06062023_Gel_Cyt-PC_ox-ox	P18068	107	P23577	152	13055	8311	DDYLNAPGETYSVK	NILVVGPVPGKK	_DDYLNAPGETYSVK_	_NILVVGPVPGKK_	14	12	12	10	forward	246.81	Inter-protein link	1.6398e-07	Cross	D107-K152	2	D	11	K	-	-	-	-	-	-	-	-	-	-	-	-	-	-	-	-	-	-	K:14		246.61	135.16	112.746	2	1387.24	2772.47	-0.157395	alpha-y2;alpha-y3;alpha-y4;alpha-y5;alpha-y6;alpha-y7;alpha-y8;alpha-y9;alpha-y10;alpha-y11;alpha-y12;alpha-y8-H2O;alpha-y9-H2O;alpha-y10-H2O;alpha-y9-NH3;alpha-y12-NH3;alpha-b2-Pep;alpha-b3-Pep;alpha-b4-Pep;alpha-b5-Pep;alpha-b6-Pep;alpha-b9-Pep;alpha-b5-NH3-Pep;alpha-b6-NH3-Pep;beta-y3-Pep;beta-y4-Pep;beta-y6-Pep;beta-y7-Pep;beta-y8-Pep;beta-y9-Pep;beta-y6-NH3-Pep;beta-y7-NH3-Pep;beta-y8-NH3-Pep;beta-a2;beta-b2;beta-b3;beta-b4;beta-b5;beta-b6;beta-b7;beta-b8;beta-b2-NH3;beta-b3-NH3;beta-b4-NH3;beta-b5-NH3;beta-b6-NH3;beta-b7-NH3;beta-b8-NH3	246.1812180868;333.21324649670004;496.276575035;597.3242535091;726.3668466053;783.3883103289;880.4410741809;951.4781879687;1065.5211154159;1178.6051793963002;1341.6685079346003;862.4305094946001;933.4676232824;1047.5105507296;934.4516388672;1324.6419588331003;1432.8158408737997;1595.8791694120998;1708.9632333925;1823.0061608396998;1894.0432746274998;2177.1600952993;1805.9796117381998;1877.0167255259998;1884.9337837575997;1981.9865476095997;2178.1077253777994;2235.1291891013993;2334.1976030175997;2433.2660169337996;2161.081176276299;2218.102639999899;2317.1710539160995;200.13935327209998;228.1342678942;341.2183318746;440.2867457908;539.3551597070001;596.3766234306001;693.4293872826001;792.4978011988002;211.1077187927;324.1917827731;423.2601966893;522.3286106055001;579.3500743291002;676.4028381811002;775.4712520973002	Multiplet	23	19
DW_06062023_Gel_Cyt-PC_ox-ox	P18068	107	P23577	152	12990	8256	DDYLNAPGETYSVK	NILVVGPVPGKK	_DDYLNAPGETYSVK_	_NILVVGPVPGKK_	14	12	12	3	forward	83.966	Inter-protein link	0.0012399	Cross	D107-K152	2	D	11	K	-	-	-	-	-	-	-	-	-	-	-	-	-	-	-	-	-	-	K:14		83.915	85.9581	15.2017	4	694.125	2772.47	-0.777979	alpha-y2;alpha-y3;alpha-y4;alpha-y5;alpha-y6;alpha-y7;alpha-y8;alpha-y9;alpha-y10;alpha-y11;alpha-y12;alpha-y8-H2O;alpha-y10-NH3;alpha-y9(2+);alpha-b2-Pep;alpha-b3-Pep;beta-y4-NH3-Pep;beta-a2;beta-b2;beta-b3;beta-b6;beta-b2-NH3;beta-b3-NH3	246.1812180868;333.21324649670004;496.276575035;597.3242535091;726.3668466053;783.3883103289;880.4410741809;951.4781879687;1065.5211154159;1178.6051793963002;1341.6685079346003;862.4305094946001;1048.4945663144001;476.24273221765003;1432.8158408737997;1595.8791694120998;1964.9599985080997;200.13935327209998;228.1342678942;341.2183318746;596.3766234306001;211.1077187927;324.1917827731	Multiplet	3	0
DW_06062023_Gel_Cyt-PC_ox-ox	P18068	107	P23577	152	13874	9029	DDYLNAPGETYSVK	NILVVGPVPGKK	_DDYLNAPGETYSVK_	_NILVVGPVPGKK_	14	12	4	9	forward	86.378	Inter-protein link	0.0053015	Cross	D107-K152	2	D	11	K	-	-	-	-	-	-	-	-	-	-	-	-	-	-	-	-	-	-	K:14		86.194	30.8277	77.6774	3	925.164	2772.47	-0.492917	alpha-y8;alpha-y9;alpha-y10;alpha-y11;alpha-y12;alpha-y3-H2O;beta-y4-Pep;beta-y7-Pep;beta-y8-Pep;beta-y6(2+);beta-y9(2+);beta-y10(2+);beta-a2;beta-b2;beta-b3;beta-b4	880.4410741809;951.4781879687;1065.5211154159;1178.6051793963002;1341.6685079346003;315.2026818104;1981.9865476095997;2235.1291891013993;2334.1976030175997;1089.5575009221998;1217.1366467002;1273.6786786904;200.13935327209998;228.1342678942;341.2183318746;440.2867457908	Multiplet	0	6
DW_06062023_Gel_Cyt-PC_ox-ox	P18068	107	P23577	152	13538	8741	DDYLNAPGETYSVK	NILVVGPVPGKK	_DDYLNAPGETYSVK_	_NILVVGPVPGKK_	14	12	9	8	forward	86.378	Inter-protein link	0.0098032	Cross	D107-K152	2	D	11	K	-	-	-	-	-	-	-	-	-	-	-	-	-	-	-	-	-	-	K:14		85.371	44.5427	65.3469	3	925.164	2772.47	-0.492917	alpha-y2;alpha-y3;alpha-y4;alpha-y5;alpha-y7;alpha-y8;alpha-y9;alpha-y10;alpha-y11;alpha-y12;alpha-y8(2+);alpha-y12(2+);beta-y4-Pep;beta-y7-Pep;beta-y8-Pep;beta-y10-Pep;beta-a2;beta-b2;beta-b3;beta-b4;beta-b5;beta-b2-NH3	246.1812180868;333.21324649670004;496.276575035;597.3242535091;783.3883103289;880.4410741809;951.4781879687;1065.5211154159;1178.6051793963002;1341.6685079346003;440.72417532375005;671.3378922006001;1981.9865476095997;2235.1291891013993;2334.1976030175997;2546.3500809141997;200.13935327209998;228.1342678942;341.2183318746;440.2867457908;539.3551597070001;211.1077187927	Multiplet	0	7
DW_06062023_Gel_Cyt-PC_ox-ox	P18068	107	P23577	152	13255	8487	DDYLNAPGETYSVK	NILVVGPVPGKK	_DDYLNAPGETYSVK_	_NILVVGPVPGKK_	14	12	9	5	forward	76.151	Inter-protein link	0.010734	Cross	D107-K152	2	D	11	K	-	-	-	-	-	-	-	-	-	-	-	-	-	-	-	-	-	-	K:14		76.07	54.4709	32.6059	4	694.125	2772.47	-0.777979	alpha-y2;alpha-y3;alpha-y4;alpha-y5;alpha-y6;alpha-y7;alpha-y8;alpha-y9;alpha-y10;alpha-y11;alpha-y6-H2O;alpha-y7-H2O;alpha-y8-H2O;alpha-y10-NH3;alpha-y11-NH3;alpha-b2-Pep;alpha-b3-Pep;beta-y4-Pep;beta-y4-NH3-Pep;beta-y7(2+);beta-a2;beta-b2;beta-b3;beta-b4;beta-b5;beta-b6;beta-b2-NH3;beta-b3-NH3;beta-b4-NH3	246.1812180868;333.21324649670004;496.276575035;597.3242535091;726.3668466053;783.3883103289;880.4410741809;951.4781879687;1065.5211154159;1178.6051793963002;708.356281919;765.3777456426001;862.4305094946001;1048.4945663144001;1161.5786302948002;1432.8158408737997;1595.8791694120998;1981.9865476095997;1964.9599985080997;1118.0682327839997;200.13935327209998;228.1342678942;341.2183318746;440.2867457908;539.3551597070001;596.3766234306001;211.1077187927;324.1917827731;423.2601966893	Multiplet	1	2
DW_06062023_Gel_Cyt-PC_ox-ox	P18068	107	P23577	152	13525	8729	DDYLNAPGETYSVK	NILVVGPVPGKK	_DDYLNAPGETYSVK_	_NILVVGPVPGKK_	14	12	7	4	forward	40.179	Inter-protein link	0.035547	Cross	D107-K152	2	D	11	K	-	-	-	-	-	-	-	-	-	-	-	-	-	-	-	-	-	-	K:14		40.179	28.9033	23.3758	4	694.125	2772.47	-0.777979	alpha-y3;alpha-y4;alpha-y7;alpha-y8;alpha-y9;alpha-y10;alpha-y3-H2O;alpha-y8-H2O;alpha-y9(2+);beta-a2;beta-b2;beta-b3;beta-b4;beta-b5;beta-b2-NH3;beta-b3-NH3	333.21324649670004;496.276575035;783.3883103289;880.4410741809;951.4781879687;1065.5211154159;315.2026818104;862.4305094946001;476.24273221765003;200.13935327209998;228.1342678942;341.2183318746;440.2867457908;539.3551597070001;211.1077187927;324.1917827731	Multiplet	0	0
DW_06062023_Gel_Cyt-PC_ox-ox	P18068	107	P23577	152	13768	8938	DDYLNAPGETYSVK	NILVVGPVPGKK	_DDYLNAPGETYSVK_	_NILVVGPVPGKK_	14	12	4	3	forward	24.594	Inter-protein link	0.038594	Cross	D107-K152	2	D	11	K	-	-	-	-	-	-	-	-	-	-	-	-	-	-	-	-	-	-	K:14		24.594	14.3529	15.2017	4	694.125	2772.47	0.548989	alpha-y5;alpha-y7;alpha-y8;alpha-y10;beta-a2;beta-b2;beta-b3	597.3242535091;783.3883103289;880.4410741809;1065.5211154159;200.13935327209998;228.1342678942;341.2183318746	Multiplet	0	0
DW_06062023_Gel_Cyt-PC_ox-ox	P18068	107	P23577	195	8952	4875	DDYLNAPGETYSVK	GQVYPDGKK	_DDYLNAPGETYSVK_	_GQVYPDGKK_	14	9	6	3	forward	67.358	Inter-protein link	0.0039313	Cross	D107-K195	2	D	8	K	-	-	-	-	-	-	-	-	-	-	-	-	-	-	-	-	-	-	K:14	D:6	67.335	54.1434	20.3293	3	848.747	2543.22	1.34142	alpha-y3;alpha-y4;alpha-y8;alpha-y9;alpha-y10;alpha-b3-Pep;beta-y5-Pep;beta-b2;beta-b3	333.21324649670004;496.276575035;880.4410741809;951.4781879687;1065.5211154159;1366.6273714013998;2097.0134906415997;186.0873177016;285.1557316178	Multiplet	0	0
DW_06062023_Gel_Cyt-PC_ox-ox	P18068	107	P23577	195	8707	4664	DDYLNAPGETYSVK	GQVYPDGKK	_DDYLNAPGETYSVK_	_GQVYPDGKK_	14	9	9	3	forward	85.42	Inter-protein link	0.0047934	Cross	D107-K195	2	D	8	K	-	-	-	-	-	-	-	-	-	-	-	-	-	-	-	-	-	-	K:14	D:6	85.397	69.0102	28.7431	3	848.747	2543.22	1.34142	alpha-y3;alpha-y4;alpha-y5;alpha-y6;alpha-y7;alpha-y8;alpha-y9;alpha-y10;alpha-y11;alpha-y8-H2O;alpha-y10-NH3;alpha-b2-Pep;alpha-b3-Pep;beta-y6-Pep;beta-y5-NH3-Pep;beta-b2;beta-b3;beta-b4	333.21324649670004;496.276575035;597.3242535091;726.3668466053;783.3883103289;880.4410741809;951.4781879687;1065.5211154159;1178.6051793963002;862.4305094946001;1048.4945663144001;1203.5640428631;1366.6273714013998;2260.0768191798993;2079.9869415400995;186.0873177016;285.1557316178;448.21906015609994	Multiplet	1	2
DW_06062023_Gel_Cyt-PC_ox-ox	P18068	107	P23577	195	8684	4645	DDYLNAPGETYSVK	GQVYPDGKK	_DDYLNAPGETYSVK_	_GQVYPDGKK_	14	9	3	3	forward	28.58	Inter-protein link	0.030056	Cross	D107-K195	2	D	8	K	-	-	-	-	-	-	-	-	-	-	-	-	-	-	-	-	-	-	K:14	D:6	28.381	20.6632	12.5272	4	636.812	2543.22	0.742699	alpha-y3;alpha-y7;alpha-y8;alpha-b3-Pep;beta-b2;beta-b3;beta-b4	333.21324649670004;783.3883103289;880.4410741809;1366.6273714013998;186.0873177016;285.1557316178;448.21906015609994	Multiplet	0	0
DW_06062023_Gel_Cyt-PC_ox-ox	P18068	107	P23577	219	12926	8203	DDYLNAPGETYSVK	IVAITALSEKK	_DDYLNAPGETYSVK_	_IVAITALSEKK_	14	11	10	3	forward	68.944	Inter-protein link	0.0028215	Cross	D107-K219	2	D	10	K	-	-	-	-	-	-	-	-	-	-	-	-	-	-	-	-	-	-	K:14	E:9	68.944	64.4386	16.6318	4	682.113	2724.42	-0.94035	alpha-y2;alpha-y3;alpha-y4;alpha-y5;alpha-y6;alpha-y7;alpha-y8;alpha-y9;alpha-y10;alpha-y11;alpha-y8-H2O;alpha-y8-NH3;alpha-y10-NH3;alpha-y11-NH3;alpha-y9(2+);alpha-b2-Pep;alpha-b3-Pep;beta-b2;beta-b3;beta-b4;beta-b5;beta-b6;beta-b8(2+)	246.1812180868;333.21324649670004;496.276575035;597.3242535091;726.3668466053;783.3883103289;880.4410741809;951.4781879687;1065.5211154159;1178.6051793963002;862.4305094946001;863.4145250794;1048.4945663144001;1161.5786302948002;476.24273221765003;1384.7682219791998;1547.8315505174999;213.15975436320002;284.196868151;397.2809321314;498.3286106055;569.3657243933001;385.24454662510004	Multiplet	1	0
DW_06062023_Gel_Cyt-PC_ox-ox	P18068	107	P23577	219	12849	8135	DDYLNAPGETYSVK	IVAITALSEKK	_DDYLNAPGETYSVK_	_IVAITALSEKK_	14	11	11	8	forward	107.35	Inter-protein link	0.0030828	Cross	D107-K219	2	D	10	K	-	-	-	-	-	-	-	-	-	-	-	-	-	-	-	-	-	-	K:14	E:9	107.35	74.9442	47.6028	3	909.148	2724.42	-0.259483	alpha-y2;alpha-y3;alpha-y4;alpha-y5;alpha-y7;alpha-y8;alpha-y9;alpha-y10;alpha-y11;alpha-y12;alpha-y8-H2O;alpha-y8(2+);alpha-b2-Pep;beta-y6(2+);beta-y7(2+);beta-y9(2+);beta-b2;beta-b3;beta-b4;beta-b5;beta-b6;beta-b8(2+)	246.1812180868;333.21324649670004;496.276575035;597.3242535091;783.3883103289;880.4410741809;951.4781879687;1065.5211154159;1178.6051793963002;1341.6685079346003;862.4305094946001;440.72417532375005;1384.7682219791998;1114.5576978874499;1165.0815371244998;1257.1421260086;213.15975436320002;284.196868151;397.2809321314;498.3286106055;569.3657243933001;385.24454662510004	Multiplet	1	13
DW_06062023_Gel_Cyt-PC_ox-ox	P18068	107	P23577	220	11293	6832	DDYLNAPGETYSVK	KGGFEVSIEK	_DDYLNAPGETYSVK_	_KGGFEVSIEK_	14	10	5	6	forward	42.947	Inter-protein link	0.021705	Cross	D107-K220	2	D	1	K	-	-	-	-	-	-	-	-	-	-	-	-	-	-	-	-	-	-	K:14	E:5;E:9	42.523	15.9406	33.2625	4	662.329	2645.29	1.45883	alpha-y2;alpha-y3;alpha-y5;alpha-y6;alpha-y7;alpha-y8;beta-y2;beta-y3;beta-y4;beta-y5;beta-y8;beta-y9;beta-y2-H2O	246.1812180868;333.21324649670004;597.3242535091;726.3668466053;783.3883103289;880.4410741809;276.1553972668;389.2394612472;476.27148965709995;575.3399035732999;908.4723743093;965.4938380329;258.14483258049995	Multiplet	0	0
DW_06062023_Gel_Cyt-PC_ox-ox	P18068	107	P23577	220	11533	7047	DDYLNAPGETYSVK	KGGFEVSIEK	_DDYLNAPGETYSVK_	_KGGFEVSIEK_	14	10	3	3	forward	27.149	Inter-protein link	0.029821	Cross	D107-K220	2	D	1	K	-	-	-	-	-	-	-	-	-	-	-	-	-	-	-	-	-	-	K:14	E:5;E:9	27.149	12.8778	18.3116	3	882.769	2645.29	0.668312	alpha-y3;alpha-y8;alpha-y9;alpha-y10;beta-y2;beta-y4;beta-y9;beta-y2-H2O	333.21324649670004;880.4410741809;951.4781879687;1065.5211154159;276.1553972668;476.27148965709995;965.4938380329;258.14483258049995	Multiplet	0	0
DW_06062023_Gel_Cyt-PC_ox-ox	P23577	97	P18068	106	18871	13261	KGDLNVGMVLILPEGFELAPPDR	DDYLNAPGETYSVK	_KGDLNVGM(Oxidation (M))VLILPEGFELAPPDR_	_DDYLNAPGETYSVK_	23	14	8	7	forward	94.542	Inter-protein link	0.0086123	Cross	K97-D106	1	K	1	D	-	-	-	-	-	-	-	-	-	-	-	-	-	-	-	-	-	-	K:1	E:9;D:1;D:2	94.526	59.0026	47.2879	4	1013.01	4048.01	-0.228877	alpha-y4;alpha-y5;alpha-y6;alpha-y8;alpha-y9;alpha-y11;alpha-y12;alpha-y13;alpha-y4-H2O;alpha-b9-Pep;alpha-b7(2+);alpha-b8(2+);alpha-b9(2+);alpha-b10(2+);beta-y3;beta-y5;beta-y8;beta-y9;beta-y10;beta-y11;beta-y13;beta-y8(2+)	484.251422917;555.2885367048;668.3726006851999;944.4836076976;1001.5050714212;1227.6004283694;1340.6844923498002;1453.7685563302002;466.24085823070004;2483.1758812975;1119.0396723098;1192.55737192395;1242.09157888205;1298.63361087225;333.21324649670004;597.3242535091;880.4410741809;951.4781879687;1065.5211154159;1178.6051793963002;1456.6954509666002;440.72417532375005	Multiplet	1	0
DW_06062023_Gel_Cyt-PC_ox-ox	P23577	97	P18068	106	20009	14144	KGDLNVGMVLILPEGFELAPPDR	DDYLNAPGETYSVK	_KGDLNVGMVLILPEGFELAPPDR_	_DDYLNAPGETYSVK_	23	14	12	5	forward	56.562	Inter-protein link	0.016307	Cross	K97-D106	1	K	1	D	-	-	-	-	-	-	-	-	-	-	-	-	-	-	-	-	-	-	K:1	E:9;D:1;D:2	56.546	42.0682	28.3269	4	1009.01	4032.02	-0.721955	alpha-y3;alpha-y4;alpha-y5;alpha-y6;alpha-y7;alpha-y8;alpha-y9;alpha-y11;alpha-y12;alpha-y4-H2O;alpha-y4-NH3;alpha-y11(2+);alpha-b7-Pep;alpha-b8-Pep;alpha-b9-Pep;alpha-b11-Pep;alpha-b9(2+);beta-y3;beta-y4;beta-y5;beta-y8;beta-y10;beta-y11;beta-y12;beta-y13;beta-y8-H2O	387.198659065;484.251422917;555.2885367048;668.3726006851999;797.4151937813999;944.4836076976;1001.5050714212;1227.6004283694;1340.6844923498002;466.24085823070004;467.2248738155;614.303852418;2237.0720681529997;2368.1125527592;2467.1809666754;2693.3490946362003;1234.0941215710002;333.21324649670004;496.276575035;597.3242535091;880.4410741809;1065.5211154159;1178.6051793963002;1341.6685079346003;1456.6954509666002;862.4305094946001	Multiplet	1	0
DW_06062023_Gel_Cyt-PC_ox-ox	P23577	97	P18068	106	20105	14218	KGDLNVGMVLILPEGFELAPPDR	DDYLNAPGETYSVK	_KGDLNVGMVLILPEGFELAPPDR_	_DDYLNAPGETYSVK_	23	14	4	4	forward	45.07	Inter-protein link	0.025986	Cross	K97-D106	1	K	1	D	-	-	-	-	-	-	-	-	-	-	-	-	-	-	-	-	-	-	K:1	E:9;D:1;D:2	43.822	21.0058	30.8277	4	1009.01	4032.02	-0.721955	alpha-y1;alpha-y4;alpha-y5;alpha-y6;alpha-y9;alpha-y11;alpha-y12;alpha-y4-H2O;alpha-y4-NH3;alpha-b9(2+);beta-y1;beta-y3;beta-y4;beta-y5;beta-y8;beta-y9;beta-y10;beta-y11;beta-y13;beta-y9-H2O	175.118952181;484.251422917;555.2885367048;668.3726006851999;1001.5050714212;1227.6004283694;1340.6844923498002;466.24085823070004;467.2248738155;1234.0941215710002;147.1128041706;333.21324649670004;496.276575035;597.3242535091;880.4410741809;951.4781879687;1065.5211154159;1178.6051793963002;1456.6954509666002;933.4676232824	Multiplet	0	0
DW_06062023_Gel_Cyt-PC_ox-ox	P23577	97	P18068	106	20000	14137	KGDLNVGMVLILPEGFELAPPDR	DDYLNAPGETYSVK	_KGDLNVGMVLILPEGFELAPPDR_	_DDYLNAPGETYSVK_	23	14	7	7	forward	39.823	Inter-protein link	0.036133	Cross	K97-D106	1	K	1	D	-	-	-	-	-	-	-	-	-	-	-	-	-	-	-	-	-	-	K:1	E:9;D:1;D:2	39.757	30.0943	23.4683	4	1009.01	4032.02	-0.721955	alpha-y3;alpha-y4;alpha-y5;alpha-y6;alpha-y9;alpha-y11;alpha-y12;alpha-y13;alpha-y4-H2O;alpha-y4-NH3;alpha-b9-Pep;alpha-b10-Pep;alpha-b7(2+);alpha-b8(2+);beta-y3;beta-y4;beta-y7;beta-y8;beta-y10;beta-y12;beta-y13	387.198659065;484.251422917;555.2885367048;668.3726006851999;1001.5050714212;1227.6004283694;1340.6844923498002;1453.7685563302002;466.24085823070004;467.2248738155;2467.1809666754;2580.2650306558003;1119.0396723098;1184.5599146129;333.21324649670004;496.276575035;783.3883103289;880.4410741809;1065.5211154159;1341.6685079346003;1456.6954509666002	Multiplet	1	0
DW_06062023_Gel_Cyt-PC_ox-ox	P23577	97	P18068	107	18683	13092	KGDLNVGMVLILPEGFELAPPDR	DDYLNAPGETYSVK	_KGDLNVGM(Oxidation (M))VLILPEGFELAPPDR_	_DDYLNAPGETYSVK_	23	14	14	5	forward	85.467	Inter-protein link	0.0059918	Cross	K97-D107	1	K	2	D	-	-	-	-	-	-	-	-	-	-	-	-	-	-	-	-	-	-	K:1	E:9;D:1;D:2	85.467	70.9601	28.3269	4	1013.01	4048.01	-0.228877	alpha-y4;alpha-y5;alpha-y6;alpha-y7;alpha-y8;alpha-y9;alpha-y10;alpha-y11;alpha-y12;alpha-y13;alpha-y14;alpha-y4-H2O;alpha-y4-NH3;alpha-b7-Pep;alpha-b8-Pep;alpha-b9(2+);alpha-b10(2+);beta-y3;beta-y8;beta-y9;beta-y10;beta-y11;beta-y12	484.251422917;555.2885367048;668.3726006851999;797.4151937813999;944.4836076976;1001.5050714212;1130.5476645174;1227.6004283694;1340.6844923498002;1453.7685563302002;1566.8526203106003;466.24085823070004;467.2248738155;2237.0720681529997;2384.1074673813;1242.09157888205;1298.63361087225;333.21324649670004;880.4410741809;951.4781879687;1065.5211154159;1178.6051793963002;1341.6685079346003	Multiplet	3	0
DW_06062023_Gel_Cyt-PC_ox-ox	P23577	97	P18068	107	18660	13074	KGDLNVGMVLILPEGFELAPPDR	DDYLNAPGETYSVK	_KGDLNVGM(Oxidation (M))VLILPEGFELAPPDR_	_DDYLNAPGETYSVK_	23	14	5	5	forward	44.931	Inter-protein link	0.038516	Cross	K97-D107	1	K	2	D	-	-	-	-	-	-	-	-	-	-	-	-	-	-	-	-	-	-	K:1	E:9;D:1;D:2	44.931	29.384	28.3269	4	1013.01	4048.01	-0.228877	alpha-y1;alpha-y4;alpha-y5;alpha-y6;alpha-y11;alpha-y4-NH3;alpha-y11(2+);beta-y3;beta-y7;beta-y8;beta-y9;beta-y12;beta-y5-H2O	175.118952181;484.251422917;555.2885367048;668.3726006851999;1227.6004283694;467.2248738155;614.303852418;333.21324649670004;783.3883103289;880.4410741809;951.4781879687;1341.6685079346003;579.3136888228	Multiplet	0	0
DW_06062023_Gel_Cyt-PC_ox-ox	P23577	153	P18068	106	14952	9951	KYSEMVVPILSPDPAK	DDYLNAPGETYSVK	_KYSEMVVPILSPDPAK_	_DDYLNAPGETYSVK_	16	14	7	8	forward	89.049	Inter-protein link	0.008676	Cross	K153-D106	1	K	1	D	-	-	-	-	-	-	-	-	-	-	-	-	-	-	-	-	-	-	K:1;K:16	E:9;D:1;D:2	88.404	61.6413	45.0775	3	1109.55	3325.64	0.700261	alpha-y3;alpha-y5;alpha-y6;alpha-y7;alpha-y9;alpha-y10;alpha-y11;alpha-y12;alpha-y13;alpha-y14;beta-y3;beta-y5;beta-y8;beta-y9;beta-y10;beta-y11;beta-y12;beta-y13	315.2026818104;527.2823886944;614.3144171043;727.3984810846999;937.5353089171;1036.6037228333;1135.6721367495;1266.7126213556999;1395.7552144518997;1482.7872428617998;333.21324649670004;597.3242535091;880.4410741809;951.4781879687;1065.5211154159;1178.6051793963002;1341.6685079346003;1456.6954509666002	Multiplet	0	0
DW_06062023_Gel_Cyt-PC_ox-ox	P23577	153	P18068	106	15007	10000	KYSEMVVPILSPDPAK	DDYLNAPGETYSVK	_KYSEMVVPILSPDPAK_	_DDYLNAPGETYSVK_	16	14	6	5	forward	57.496	Inter-protein link	0.013905	Cross	K153-D106	1	K	1	D	-	-	-	-	-	-	-	-	-	-	-	-	-	-	-	-	-	-	K:1;K:16	E:9;D:1;D:2	55.465	33.2037	28.3269	3	1109.55	3325.64	0.700261	alpha-y3;alpha-y5;alpha-y6;alpha-y9;alpha-y10;alpha-y12;alpha-y14;beta-y3;beta-y8;beta-y10;beta-y12;beta-y13	315.2026818104;527.2823886944;614.3144171043;937.5353089171;1036.6037228333;1266.7126213556999;1482.7872428617998;333.21324649670004;880.4410741809;1065.5211154159;1341.6685079346003;1456.6954509666002	Multiplet	0	0
DW_06062023_Gel_Cyt-PC_ox-ox	P23577	156	P23577	152	16242	11075	YSEMVVPILSPDPAK	NILVVGPVPGKK	_YSEMVVPILSPDPAK_	_NILVVGPVPGKK_	15	12	6	6	forward	73.464	Intra-protein link	0.01	Cross	E156-K152	3	E	11	K	-	-	-	-	-	-	-	-	-	-	-	-	-	-	-	-	-	-	K:15		9.7742	35.2038	42.7433	3	949.873	2846.6	0.533615	alpha-y3;alpha-y5;alpha-y6;alpha-y7;alpha-y9;alpha-y10;alpha-y11;alpha-y2-NH3;beta-y7-Pep;beta-y8-Pep;beta-a2;beta-b2;beta-b3;beta-b4	315.2026818104;527.2823886944;614.3144171043;727.3984810846999;937.5353089171;1036.6037228333;1135.6721367495;201.1233688569;2309.2573665029;2408.3257804191;200.13935327209998;228.1342678942;341.2183318746;440.2867457908	Multiplet	0	1
DW_06062023_Gel_Cyt-PC_ox-ox	P23577	156	P23577	152	16258	11089	YSEMVVPILSPDPAK	NILVVGPVPGKK	_YSEMVVPILSPDPAK_	_NILVVGPVPGKK_	15	12	6	4	forward	54.805	Intra-protein link	0.01	Cross	E156-K152	3	E	11	K	-	-	-	-	-	-	-	-	-	-	-	-	-	-	-	-	-	-	K:15		7.823	35.2038	23.3758	4	712.657	2846.6	1.06667	alpha-y3;alpha-y5;alpha-y6;alpha-y7;alpha-y8;alpha-y9;beta-a2;beta-b2;beta-b3;beta-b4	315.2026818104;527.2823886944;614.3144171043;727.3984810846999;840.4825450651;937.5353089171;200.13935327209998;228.1342678942;341.2183318746;440.2867457908	Multiplet	0	0
DW_06062023_Gel_Cyt-PC_ox-ox	P23577	238	P18068	107	15092	10074	ANGEVVVDKIPAGPDLIVK	DDYLNAPGETYSVK	_ANGEVVVDKIPAGPDLIVK_	_DDYLNAPGETYSVK_	19	14	7	6	forward	38.267	Inter-protein link	0.029261	Cross	K238-D107	9	K	2	D	-	-	-	-	-	-	-	-	-	-	-	-	-	-	-	-	-	-	K:9;K:19	E:9;D:1;D:2	38.267	19.2974	22.0554	4	872.456	3485.79	0.399559	alpha-y4;alpha-y7;alpha-y8;alpha-y9;alpha-y10;alpha-b4;alpha-b5;alpha-b4-H2O;alpha-b4-NH3;alpha-b5-NH3;alpha-b6-NH3;beta-y3;beta-y4;beta-y7;beta-y8;beta-y9;beta-y10;beta-y11	472.3493460476;741.4505166552;812.487630443;909.5403942949999;1022.6244582753999;372.1513745214;471.2197884376;354.14080983509996;355.1248254199;454.1932393361;553.2616532523001;333.21324649670004;496.276575035;783.3883103289;880.4410741809;951.4781879687;1065.5211154159;1178.6051793963002	Multiplet	0	0
DW_06062023_Gel_Cyt-PC_ox-ox	P23577	238	P18068	107	15097	10079	ANGEVVVDKIPAGPDLIVK	DDYLNAPGETYSVK	_ANGEVVVDKIPAGPDLIVK_	_DDYLNAPGETYSVK_	19	14	6	4	forward	25.52	Inter-protein link	0.038594	Cross	K238-D107	9	K	2	D	-	-	-	-	-	-	-	-	-	-	-	-	-	-	-	-	-	-	K:9;K:19	E:9;D:1;D:2	25.52	14.2764	20.0961	3	1162.94	3485.79	1.48898	alpha-y2;alpha-y9;alpha-y10;alpha-b3;alpha-b4;alpha-b5;alpha-b4-NH3;alpha-b6-NH3;beta-y3;beta-y8;beta-y10;beta-y12	246.1812180868;909.5403942949999;1022.6244582753999;243.10878142520002;372.1513745214;471.2197884376;355.1248254199;553.2616532523001;333.21324649670004;880.4410741809;1065.5211154159;1341.6685079346003	Multiplet	0	0
DW_06062023_Gel_Cyt-PC_ox-red	P18068	106	P23577	89	9479	5369	DDYLNAPGETYSVK	QVKQVLANGK	_DDYLNAPGETYSVK_	_QVKQVLANGK_	14	10	10	6	forward	92.939	Inter-protein link	0.0087091	Cross	D106-K89	1	D	3	K	-	-	-	-	-	-	-	-	-	-	-	-	-	-	-	-	-	-	K:14		92.939	53.2374	67.1248	3	879.789	2636.34	0.973726	alpha-y2;alpha-y3;alpha-y4;alpha-y5;alpha-y7;alpha-y8;alpha-y9;alpha-y10;alpha-y11;alpha-y12;alpha-y13;alpha-y6-H2O;alpha-y8-H2O;alpha-y8-NH3;alpha-y10-NH3;alpha-y11-NH3;alpha-b2-H2O-Pep;beta-y2;beta-y3;beta-y4;beta-y5;beta-y6;beta-y7;beta-y3-NH3;beta-y4-NH3;beta-y7-NH3;beta-a2;beta-b2	246.1812180868;333.21324649670004;496.276575035;597.3242535091;783.3883103289;880.4410741809;951.4781879687;1065.5211154159;1178.6051793963002;1341.6685079346003;1456.6954509666002;708.356281919;862.4305094946001;863.4145250794;1048.4945663144001;1161.5786302948002;1278.6800756738996;204.13426789419998;318.1771953414;389.2143091292;502.2983731096;601.3667870257999;729.4253645371999;301.1506462399;372.1877600277;712.3988154356999;200.13935327209998;228.1342678942	Multiplet	0	0
DW_06062023_Gel_Cyt-PC_ox-red	P18068	106	P23577	152	13026	8315	DDYLNAPGETYSVK	NILVVGPVPGKK	_DDYLNAPGETYSVK_	_NILVVGPVPGKK_	14	12	14	11	forward	254.97	Inter-protein link	1.1219e-07	Cross	D106-K152	1	D	11	K	-	-	-	-	-	-	-	-	-	-	-	-	-	-	-	-	-	-	K:14		254.89	144.833	110.363	2	1387.24	2772.47	-0.181734	alpha-y2;alpha-y3;alpha-y4;alpha-y5;alpha-y6;alpha-y7;alpha-y8;alpha-y9;alpha-y10;alpha-y11;alpha-y12;alpha-y13;alpha-y8-H2O;alpha-y12-NH3;alpha-b2-Pep;alpha-b4-Pep;alpha-b5-Pep;alpha-b6-Pep;beta-y4-Pep;beta-y6-Pep;beta-y7-Pep;beta-y8-Pep;beta-y8-NH3-Pep;beta-a2;beta-b2;beta-b3;beta-b4;beta-b5;beta-b6;beta-b7;beta-b8;beta-b2-NH3;beta-b3-NH3;beta-b4-NH3;beta-b5-NH3;beta-b6-NH3;beta-b8-NH3	246.1812180868;333.21324649670004;496.276575035;597.3242535091;726.3668466053;783.3883103289;880.4410741809;951.4781879687;1065.5211154159;1178.6051793963002;1341.6685079346003;1456.6954509666002;862.4305094946001;1324.6419588331003;1432.8158408737997;1708.9632333925;1823.0061608396998;1894.0432746274998;1981.9865476095997;2178.1077253777994;2235.1291891013993;2334.1976030175997;2317.1710539160995;200.13935327209998;228.1342678942;341.2183318746;440.2867457908;539.3551597070001;596.3766234306001;693.4293872826001;792.4978011988002;211.1077187927;324.1917827731;423.2601966893;522.3286106055001;579.3500743291002;775.4712520973002	Multiplet	17	13
DW_06062023_Gel_Cyt-PC_ox-red	P18068	106	P23577	152	13213	8473	DDYLNAPGETYSVK	NILVVGPVPGKK	_DDYLNAPGETYSVK_	_NILVVGPVPGKK_	14	12	12	12	forward	180.97	Inter-protein link	5.7718e-05	Cross	D106-K152	1	D	11	K	-	-	-	-	-	-	-	-	-	-	-	-	-	-	-	-	-	-	K:14		180.78	85.9581	98.0331	3	925.164	2772.47	-0.551267	alpha-y2;alpha-y3;alpha-y4;alpha-y5;alpha-y6;alpha-y7;alpha-y8;alpha-y9;alpha-y10;alpha-y11;alpha-y12;alpha-y13;alpha-y8-H2O;alpha-y10-NH3;alpha-b2-Pep;alpha-b3-Pep;beta-y3-Pep;beta-y4-Pep;beta-y6-Pep;beta-y7-Pep;beta-y8-Pep;beta-y9-Pep;beta-y10-Pep;beta-y4-NH3-Pep;beta-y7-NH3-Pep;beta-a2;beta-b2;beta-b3;beta-b4;beta-b5;beta-b6;beta-b2-NH3;beta-b3-NH3;beta-b4-NH3;beta-b5-NH3;beta-b6-NH3	246.1812180868;333.21324649670004;496.276575035;597.3242535091;726.3668466053;783.3883103289;880.4410741809;951.4781879687;1065.5211154159;1178.6051793963002;1341.6685079346003;1456.6954509666002;862.4305094946001;1048.4945663144001;1432.8158408737997;1595.8791694120998;1884.9337837575997;1981.9865476095997;2178.1077253777994;2235.1291891013993;2334.1976030175997;2433.2660169337996;2546.3500809141997;1964.9599985080997;2218.102639999899;200.13935327209998;228.1342678942;341.2183318746;440.2867457908;539.3551597070001;596.3766234306001;211.1077187927;324.1917827731;423.2601966893;522.3286106055001;579.3500743291002	Multiplet	5	15
DW_06062023_Gel_Cyt-PC_ox-red	P18068	106	P23577	152	12974	8277	DDYLNAPGETYSVK	NILVVGPVPGKK	_DDYLNAPGETYSVK_	_NILVVGPVPGKK_	14	12	13	15	forward	175.15	Inter-protein link	0.00011408	Cross	D106-K152	1	D	11	K	-	-	-	-	-	-	-	-	-	-	-	-	-	-	-	-	-	-	K:14		175.12	82.4167	106.423	3	925.164	2772.47	-0.551267	alpha-y2;alpha-y3;alpha-y4;alpha-y5;alpha-y6;alpha-y7;alpha-y8;alpha-y9;alpha-y10;alpha-y11;alpha-y12;alpha-y13;alpha-y8-H2O;alpha-y9-H2O;alpha-y10-NH3;alpha-b2-Pep;alpha-b3-Pep;alpha-b6(2+);beta-y2-Pep;beta-y3-Pep;beta-y4-Pep;beta-y6-Pep;beta-y7-Pep;beta-y8-Pep;beta-y10-Pep;beta-y4-NH3-Pep;beta-y6-NH3-Pep;beta-y7-NH3-Pep;beta-y8-NH3-Pep;beta-y9(2+);beta-y10(2+);beta-a2;beta-b2;beta-b3;beta-b4;beta-b5;beta-b6;beta-b2-NH3;beta-b3-NH3;beta-b4-NH3;beta-b5-NH3;beta-b6-NH3	246.1812180868;333.21324649670004;496.276575035;597.3242535091;726.3668466053;783.3883103289;880.4410741809;951.4781879687;1065.5211154159;1178.6051793963002;1341.6685079346003;1456.6954509666002;862.4305094946001;933.4676232824;1048.4945663144001;1432.8158408737997;1595.8791694120998;947.5252755470499;1827.9123200339998;1884.9337837575997;1981.9865476095997;2178.1077253777994;2235.1291891013993;2334.1976030175997;2546.3500809141997;1964.9599985080997;2161.081176276299;2218.102639999899;2317.1710539160995;1217.1366467002;1273.6786786904;200.13935327209998;228.1342678942;341.2183318746;440.2867457908;539.3551597070001;596.3766234306001;211.1077187927;324.1917827731;423.2601966893;522.3286106055001;579.3500743291002	Multiplet	11	15
DW_06062023_Gel_Cyt-PC_ox-red	P18068	106	P23577	219	12909	8227	DDYLNAPGETYSVK	IVAITALSEKK	_DDYLNAPGETYSVK_	_IVAITALSEKK_	14	11	12	9	forward	160.31	Inter-protein link	0.00025478	Cross	D106-K219	1	D	10	K	-	-	-	-	-	-	-	-	-	-	-	-	-	-	-	-	-	-	K:14	E:9	160.31	85.9581	83.0052	3	909.148	2724.42	-0.599196	alpha-y2;alpha-y3;alpha-y4;alpha-y5;alpha-y6;alpha-y7;alpha-y8;alpha-y9;alpha-y10;alpha-y11;alpha-y12;alpha-y13;alpha-y8-H2O;alpha-y10-NH3;alpha-b2-Pep;alpha-b3-Pep;alpha-b6(2+);beta-y2-Pep;beta-y5-Pep;beta-y6-Pep;beta-y7-Pep;beta-y8-Pep;beta-y9-Pep;beta-y7-NH3-Pep;beta-b2;beta-b3;beta-b4;beta-b6;beta-b7;beta-b5-H2O;beta-b6-H2O;beta-b8(2+)	246.1812180868;333.21324649670004;496.276575035;597.3242535091;726.3668466053;783.3883103289;880.4410741809;951.4781879687;1065.5211154159;1178.6051793963002;1341.6685079346003;1456.6954509666002;862.4305094946001;1048.4945663144001;1384.7682219791998;1547.8315505174999;923.5014660997499;1827.9123200339998;2157.0710055204995;2228.1081193082996;2329.1557977823995;2442.2398617627996;2513.2769755505997;2312.1292486808993;213.15975436320002;284.196868151;397.2809321314;569.3657243933001;682.4497883737;480.3180459192;551.3551597070001;385.24454662510004	Multiplet	11	21
DW_06062023_Gel_Cyt-PC_ox-red	P18068	107	P23577	89	9500	5388	DDYLNAPGETYSVK	QVKQVLANGK	_DDYLNAPGETYSVK_	_QVKQVLANGK_	14	10	7	7	forward	81.619	Inter-protein link	0.0057455	Cross	D107-K89	2	D	3	K	-	-	-	-	-	-	-	-	-	-	-	-	-	-	-	-	-	-	K:14		81.619	28.9033	62.2	4	660.093	2636.34	1.03576	alpha-y3;alpha-y4;alpha-y5;alpha-y6;alpha-y7;alpha-y8;alpha-y10;alpha-y8-H2O;beta-y2;beta-y3;beta-y4;beta-y5;beta-y6;beta-y7;beta-y3-NH3;beta-y4-NH3;beta-y7-NH3;beta-a2;beta-b2	333.21324649670004;496.276575035;597.3242535091;726.3668466053;783.3883103289;880.4410741809;1065.5211154159;862.4305094946001;204.13426789419998;318.1771953414;389.2143091292;502.2983731096;601.3667870257999;729.4253645371999;301.1506462399;372.1877600277;712.3988154356999;200.13935327209998;228.1342678942	Multiplet	0	0
DW_06062023_Gel_Cyt-PC_ox-red	P18068	107	P23577	89	9317	5226	DDYLNAPGETYSVK	QVKQVLANGK	_DDYLNAPGETYSVK_	_QVKQVLANGK_	14	10	4	4	forward	47.288	Inter-protein link	0.018409	Cross	D107-K89	2	D	3	K	-	-	-	-	-	-	-	-	-	-	-	-	-	-	-	-	-	-	K:14		47.288	21.4636	34.0779	2	1319.18	2636.34	1.21324	alpha-y3;alpha-y8;alpha-y9;alpha-y10;beta-y2;beta-y3;beta-y4;beta-y5	333.21324649670004;880.4410741809;951.4781879687;1065.5211154159;204.13426789419998;318.1771953414;389.2143091292;502.2983731096	Multiplet	0	0
DW_06062023_Gel_Cyt-PC_ox-red	P18068	107	P23577	89	9234	5152	DDYLNAPGETYSVK	QVKQVLANGK	_DDYLNAPGETYSVK_	_QVKQVLANGK_	14	10	5	5	forward	38.613	Inter-protein link	0.027518	Cross	D107-K89	2	D	3	K	-	-	-	-	-	-	-	-	-	-	-	-	-	-	-	-	-	-	K:14		38.613	15.9406	30.2543	3	879.789	2636.34	0.973726	alpha-y3;alpha-y5;alpha-y8;alpha-y9;alpha-y10;alpha-y8-H2O;beta-y2;beta-y3;beta-y4;beta-y5;beta-b2	333.21324649670004;597.3242535091;880.4410741809;951.4781879687;1065.5211154159;862.4305094946001;204.13426789419998;318.1771953414;389.2143091292;502.2983731096;228.1342678942	Multiplet	0	0
DW_06062023_Gel_Cyt-PC_ox-red	P18068	107	P23577	89	9233	5151	DDYLNAPGETYSVK	QVKQVLANGK	_DDYLNAPGETYSVK_	_QVKQVLANGK_	14	10	3	4	forward	27.149	Inter-protein link	0.028592	Cross	D107-K89	2	D	3	K	-	-	-	-	-	-	-	-	-	-	-	-	-	-	-	-	-	-	K:14		27.149	12.8778	21.4636	4	660.093	2636.34	1.03576	alpha-y7;alpha-y8;alpha-y8(2+);beta-y2;beta-y3;beta-y4;beta-y5	783.3883103289;880.4410741809;440.72417532375005;204.13426789419998;318.1771953414;389.2143091292;502.2983731096	Multiplet	0	0
DW_06062023_Gel_Cyt-PC_ox-red	P18068	107	P23577	96	8611	4619	DDYLNAPGETYSVK	QVLANGKK	_DDYLNAPGETYSVK_	_QVLANGKK_	14	8	9	4	forward	89.013	Inter-protein link	0.0033487	Cross	D107-K96	2	D	7	K	-	-	-	-	-	-	-	-	-	-	-	-	-	-	-	-	-	-	K:14		86.047	69.0102	27.5248	3	804.08	2409.22	0.569623	alpha-y2;alpha-y3;alpha-y4;alpha-y5;alpha-y6;alpha-y7;alpha-y8;alpha-y9;alpha-y10;alpha-y11;alpha-y12;alpha-y5-H2O;alpha-y8-H2O;alpha-y9-NH3;alpha-y10-NH3;alpha-y9(2+);alpha-b2-Pep;alpha-b3-Pep;alpha-b2-H2O-Pep;alpha-b6-NH3-Pep;beta-y6-Pep;beta-a2;beta-b2;beta-b3;beta-b4;beta-b2-NH3;beta-b3-NH3;beta-b4-NH3	246.1812180868;333.21324649670004;496.276575035;597.3242535091;726.3668466053;783.3883103289;880.4410741809;951.4781879687;1065.5211154159;1178.6051793963002;1341.6685079346003;579.3136888228;862.4305094946001;934.4516388672;1048.4945663144001;476.24273221765003;1069.5636489326;1232.6269774709;1051.5530842463;1513.7645335848001;2183.0978889729995;200.13935327209998;228.1342678942;341.2183318746;412.25544566239995;211.1077187927;324.1917827731;395.22889656089995	Multiplet	3	3
DW_06062023_Gel_Cyt-PC_ox-red	P18068	107	P23577	96	8363	4405	DDYLNAPGETYSVK	QVLANGKK	_DDYLNAPGETYSVK_	_QVLANGKK_	14	8	4	4	forward	57.679	Inter-protein link	0.016175	Cross	D107-K96	2	D	7	K	-	-	-	-	-	-	-	-	-	-	-	-	-	-	-	-	-	-	K:14		54.714	30.8277	34.0779	3	804.08	2409.22	0.569623	alpha-y2;alpha-y3;alpha-y4;alpha-y8;alpha-y9;alpha-y10;beta-a2;beta-b2;beta-b3;beta-b4;beta-b2-NH3;beta-b3-NH3	246.1812180868;333.21324649670004;496.276575035;880.4410741809;951.4781879687;1065.5211154159;200.13935327209998;228.1342678942;341.2183318746;412.25544566239995;211.1077187927;324.1917827731	Multiplet	0	0
DW_06062023_Gel_Cyt-PC_ox-red	P18068	107	P23577	152	12998	8295	DDYLNAPGETYSVK	NILVVGPVPGKK	_DDYLNAPGETYSVK_	_NILVVGPVPGKK_	14	12	11	12	forward	224.02	Inter-protein link	7.8686e-07	Cross	D107-K152	2	D	11	K	-	-	-	-	-	-	-	-	-	-	-	-	-	-	-	-	-	-	K:14		223.18	119.211	111.278	2	1387.24	2772.47	-0.181734	alpha-y2;alpha-y3;alpha-y4;alpha-y5;alpha-y6;alpha-y7;alpha-y8;alpha-y9;alpha-y10;alpha-y11;alpha-y12;alpha-y8-H2O;alpha-y9-NH3;alpha-y10-NH3;alpha-b2-Pep;alpha-b5-Pep;alpha-b6-Pep;alpha-b6-NH3-Pep;beta-y4-Pep;beta-y6-Pep;beta-y7-Pep;beta-y8-Pep;beta-y4-NH3-Pep;beta-y6-NH3-Pep;beta-y7-NH3-Pep;beta-a2;beta-b2;beta-b3;beta-b4;beta-b5;beta-b6;beta-b7;beta-b8;beta-b3-NH3;beta-b4-NH3;beta-b5-NH3;beta-b6-NH3;beta-b8-NH3	246.1812180868;333.21324649670004;496.276575035;597.3242535091;726.3668466053;783.3883103289;880.4410741809;951.4781879687;1065.5211154159;1178.6051793963002;1341.6685079346003;862.4305094946001;934.4516388672;1048.4945663144001;1432.8158408737997;1823.0061608396998;1894.0432746274998;1877.0167255259998;1981.9865476095997;2178.1077253777994;2235.1291891013993;2334.1976030175997;1964.9599985080997;2161.081176276299;2218.102639999899;200.13935327209998;228.1342678942;341.2183318746;440.2867457908;539.3551597070001;596.3766234306001;693.4293872826001;792.4978011988002;324.1917827731;423.2601966893;522.3286106055001;579.3500743291002;775.4712520973002	Multiplet	10	13
DW_06062023_Gel_Cyt-PC_ox-red	P18068	107	P23577	152	12957	8265	DDYLNAPGETYSVK	NILVVGPVPGKK	_DDYLNAPGETYSVK_	_NILVVGPVPGKK_	14	12	6	4	forward	56.959	Inter-protein link	0.010513	Cross	D107-K152	2	D	11	K	-	-	-	-	-	-	-	-	-	-	-	-	-	-	-	-	-	-	K:14		56.958	37.4256	23.3758	4	694.125	2772.47	-0.941503	alpha-y3;alpha-y5;alpha-y7;alpha-y8;alpha-y9;alpha-y10;alpha-y11;beta-a2;beta-b2;beta-b3;beta-b4;beta-b2-NH3	333.21324649670004;597.3242535091;783.3883103289;880.4410741809;951.4781879687;1065.5211154159;1178.6051793963002;200.13935327209998;228.1342678942;341.2183318746;440.2867457908;211.1077187927	Multiplet	0	0
DW_06062023_Gel_Cyt-PC_ox-red	P18068	107	P23577	152	13198	8461	DDYLNAPGETYSVK	NILVVGPVPGKK	_DDYLNAPGETYSVK_	_NILVVGPVPGKK_	14	12	12	4	forward	76.151	Inter-protein link	0.011925	Cross	D107-K152	2	D	11	K	-	-	-	-	-	-	-	-	-	-	-	-	-	-	-	-	-	-	K:14		75.967	53.5672	34.3784	4	694.125	2772.47	-0.941503	alpha-y2;alpha-y3;alpha-y4;alpha-y5;alpha-y6;alpha-y7;alpha-y8;alpha-y9;alpha-y10;alpha-y11;alpha-y12;alpha-y7-H2O;alpha-y8-H2O;alpha-y10-NH3;alpha-y11-NH3;alpha-b2-Pep;alpha-b3-Pep;beta-y4-Pep;beta-y4-NH3-Pep;beta-y7(2+);beta-a2;beta-b2;beta-b3;beta-b4;beta-b5;beta-b6;beta-b2-NH3	246.1812180868;333.21324649670004;496.276575035;597.3242535091;726.3668466053;783.3883103289;880.4410741809;951.4781879687;1065.5211154159;1178.6051793963002;1341.6685079346003;765.3777456426001;862.4305094946001;1048.4945663144001;1161.5786302948002;1432.8158408737997;1595.8791694120998;1981.9865476095997;1964.9599985080997;1118.0682327839997;200.13935327209998;228.1342678942;341.2183318746;440.2867457908;539.3551597070001;596.3766234306001;211.1077187927	Multiplet	3	2
DW_06062023_Gel_Cyt-PC_ox-red	P18068	107	P23577	152	13455	8684	DDYLNAPGETYSVK	NILVVGPVPGKK	_DDYLNAPGETYSVK_	_NILVVGPVPGKK_	14	12	6	4	forward	40.179	Inter-protein link	0.034756	Cross	D107-K152	2	D	11	K	-	-	-	-	-	-	-	-	-	-	-	-	-	-	-	-	-	-	K:14		40.172	22.0554	23.3758	4	694.125	2772.47	-0.941503	alpha-y3;alpha-y5;alpha-y6;alpha-y7;alpha-y8;alpha-y9;alpha-y10;alpha-y3-H2O;alpha-y8-H2O;beta-a2;beta-b2;beta-b3;beta-b4	333.21324649670004;597.3242535091;726.3668466053;783.3883103289;880.4410741809;951.4781879687;1065.5211154159;315.2026818104;862.4305094946001;200.13935327209998;228.1342678942;341.2183318746;440.2867457908	Multiplet	0	0
DW_06062023_Gel_Cyt-PC_ox-red	P18068	107	P23577	219	12815	8143	DDYLNAPGETYSVK	IVAITALSEKK	_DDYLNAPGETYSVK_	_IVAITALSEKK_	14	11	6	3	forward	50.079	Inter-protein link	0.013129	Cross	D107-K219	2	D	10	K	-	-	-	-	-	-	-	-	-	-	-	-	-	-	-	-	-	-	K:14	E:9	50.079	37.4256	16.6318	3	909.148	2724.42	-0.599196	alpha-y5;alpha-y8;alpha-y9;alpha-y10;alpha-y8(2+);alpha-b3-Pep;beta-y9-Pep;beta-y6-NH3-Pep;beta-b2;beta-b3	597.3242535091;880.4410741809;951.4781879687;1065.5211154159;440.72417532375005;1547.8315505174999;2513.2769755505997;2211.0815702067994;213.15975436320002;284.196868151	Multiplet	0	2
DW_06062023_Gel_Cyt-PC_ox-red	P18068	107	P23577	220	11257	6831	DDYLNAPGETYSVK	KGGFEVSIEK	_DDYLNAPGETYSVK_	_KGGFEVSIEK_	14	10	10	6	forward	115.78	Inter-protein link	0.0011213	Cross	D107-K220	2	D	1	K	-	-	-	-	-	-	-	-	-	-	-	-	-	-	-	-	-	-	K:14	E:5;E:9	115.78	80.7633	40.0015	3	882.769	2645.29	1.449	alpha-y3;alpha-y5;alpha-y7;alpha-y8;alpha-y9;alpha-y10;alpha-y11;alpha-y8(2+);alpha-b2-Pep;alpha-b3-Pep;beta-y2;beta-y3;beta-y4;beta-y5;beta-y8;beta-y9;beta-y2-H2O	333.21324649670004;597.3242535091;783.3883103289;880.4410741809;951.4781879687;1065.5211154159;1178.6051793963002;440.72417532375005;1305.6321224283;1468.6954509666;276.1553972668;389.2394612472;476.27148965709995;575.3399035732999;908.4723743093;965.4938380329;258.14483258049995	Multiplet	1	0
DW_06062023_Gel_Cyt-PC_ox-red	P18068	107	P23577	220	11256	6830	DDYLNAPGETYSVK	KGGFEVSIEK	_DDYLNAPGETYSVK_	_KGGFEVSIEK_	14	10	7	4	forward	61.732	Inter-protein link	0.00543	Cross	D107-K220	2	D	1	K	-	-	-	-	-	-	-	-	-	-	-	-	-	-	-	-	-	-	K:14	E:5;E:9	59.083	47.2879	21.4636	4	662.329	2645.29	1.09763	alpha-y2;alpha-y3;alpha-y4;alpha-y6;alpha-y7;alpha-y8;alpha-y7-H2O;alpha-b3-Pep;beta-y2;beta-y3;beta-y4;beta-y5;beta-y9;beta-y2-H2O	246.1812180868;333.21324649670004;496.276575035;726.3668466053;783.3883103289;880.4410741809;765.3777456426001;1468.6954509666;276.1553972668;389.2394612472;476.27148965709995;575.3399035732999;965.4938380329;258.14483258049995	Multiplet	0	0
DW_06062023_Gel_Cyt-PC_ox-red	P23577	97	P18068	106	18637	13062	KGDLNVGMVLILPEGFELAPPDR	DDYLNAPGETYSVK	_KGDLNVGM(Oxidation (M))VLILPEGFELAPPDR_	_DDYLNAPGETYSVK_	23	14	11	9	forward	103.9	Inter-protein link	0.0050219	Cross	K97-D106	1	K	1	D	-	-	-	-	-	-	-	-	-	-	-	-	-	-	-	-	-	-	K:1	E:9;D:1;D:2	103.9	63.337	54.4709	4	1013.01	4048.01	0.153306	alpha-y4;alpha-y5;alpha-y6;alpha-y9;alpha-y11;alpha-y12;alpha-y13;alpha-y4-NH3;alpha-y12(2+);alpha-b8-Pep;alpha-b9-Pep;alpha-b11-Pep;alpha-b12-Pep;alpha-b10(2+);beta-y3;beta-y4;beta-y5;beta-y7;beta-y8;beta-y9;beta-y10;beta-y11;beta-y12;beta-y13	484.251422917;555.2885367048;668.3726006851999;1001.5050714212;1227.6004283694;1340.6844923498002;1453.7685563302002;467.2248738155;670.8458844082;2384.1074673813;2483.1758812975;2709.3440092583;2822.4280732387;1298.63361087225;333.21324649670004;496.276575035;597.3242535091;783.3883103289;880.4410741809;951.4781879687;1065.5211154159;1178.6051793963002;1341.6685079346003;1456.6954509666002	Multiplet	6	0
DW_06062023_Gel_Cyt-PC_ox-red	P23577	97	P18068	106	19971	14115	KGDLNVGMVLILPEGFELAPPDR	DDYLNAPGETYSVK	_KGDLNVGMVLILPEGFELAPPDR_	_DDYLNAPGETYSVK_	23	14	8	7	forward	78.758	Inter-protein link	0.0074052	Cross	K97-D106	1	K	1	D	-	-	-	-	-	-	-	-	-	-	-	-	-	-	-	-	-	-	K:1	E:9;D:1;D:2	78.693	59.0026	28.9033	4	1009.01	4032.02	-0.366554	alpha-y3;alpha-y4;alpha-y5;alpha-y6;alpha-y7;alpha-y8;alpha-y9;alpha-y10;alpha-y11;alpha-y12;alpha-y13;alpha-y4-H2O;alpha-y11-H2O;alpha-y4-NH3;alpha-y11(2+);alpha-y12(2+);alpha-b7-Pep;alpha-b9-Pep;alpha-b11-Pep;alpha-b6(2+);alpha-b8(2+);alpha-b10(2+);beta-y3;beta-y4;beta-y5;beta-y7;beta-y8;beta-y10;beta-y11;beta-y13;beta-y12(2+)	387.198659065;484.251422917;555.2885367048;668.3726006851999;797.4151937813999;944.4836076976;1001.5050714212;1130.5476645174;1227.6004283694;1340.6844923498002;1453.7685563302002;466.24085823070004;1209.5898636831;467.2248738155;614.303852418;670.8458844082;2237.0720681529997;2467.1809666754;2693.3490946362003;1090.528940448;1184.5599146129;1290.6361535612002;333.21324649670004;496.276575035;597.3242535091;783.3883103289;880.4410741809;1065.5211154159;1178.6051793963002;1456.6954509666002;671.3378922006001	Multiplet	3	0
DW_06062023_Gel_Cyt-PC_ox-red	P23577	97	P18068	106	19982	14124	KGDLNVGMVLILPEGFELAPPDR	DDYLNAPGETYSVK	_KGDLNVGMVLILPEGFELAPPDR_	_DDYLNAPGETYSVK_	23	14	7	8	forward	76.691	Inter-protein link	0.0081876	Cross	K97-D106	1	K	1	D	-	-	-	-	-	-	-	-	-	-	-	-	-	-	-	-	-	-	K:1	E:9;D:1;D:2	76.691	30.0943	57.8361	3	1345.01	4032.02	-0.400796	alpha-y4;alpha-y9;alpha-y11;alpha-y12;alpha-y13;alpha-y14;alpha-y17;alpha-b9(2+);beta-y3;beta-y5;beta-y8;beta-y9;beta-y10;beta-y11;beta-y12;beta-y13	484.251422917;1001.5050714212;1227.6004283694;1340.6844923498002;1453.7685563302002;1566.8526203106003;1853.9829825566;1234.0941215710002;333.21324649670004;597.3242535091;880.4410741809;951.4781879687;1065.5211154159;1178.6051793963002;1341.6685079346003;1456.6954509666002	Multiplet	2	0
DW_06062023_Gel_Cyt-PC_ox-red	P23577	97	P18068	107	18886	13279	KGDLNVGMVLILPEGFELAPPDR	DDYLNAPGETYSVK	_KGDLNVGM(Oxidation (M))VLILPEGFELAPPDR_	_DDYLNAPGETYSVK_	23	14	7	6	forward	44.931	Inter-protein link	0.038409	Cross	K97-D107	1	K	2	D	-	-	-	-	-	-	-	-	-	-	-	-	-	-	-	-	-	-	K:1	E:9;D:1;D:2	44.927	30.0943	28.2056	4	1013.01	4048.01	0.153306	alpha-y4;alpha-y5;alpha-y6;alpha-y9;alpha-y11;alpha-y12;alpha-y13;alpha-b9(2+);beta-y3;beta-y7;beta-y8;beta-y9;beta-y10;beta-y11;beta-y8(2+)	484.251422917;555.2885367048;668.3726006851999;1001.5050714212;1227.6004283694;1340.6844923498002;1453.7685563302002;1242.09157888205;333.21324649670004;783.3883103289;880.4410741809;951.4781879687;1065.5211154159;1178.6051793963002;440.72417532375005	Multiplet	0	0
DW_06062023_Gel_Cyt-PC_ox-red	P23577	153	P18068	106	14852	9876	KYSEMVVPILSPDPAK	DDYLNAPGETYSVK	_KYSEMVVPILSPDPAK_	_DDYLNAPGETYSVK_	16	14	10	6	forward	105.38	Inter-protein link	0.00097626	Cross	K153-D106	1	K	1	D	-	-	-	-	-	-	-	-	-	-	-	-	-	-	-	-	-	-	K:1;K:16	E:9;D:1;D:2	103.35	72.9579	37.4256	3	1109.55	3325.64	0.719398	alpha-y3;alpha-y5;alpha-y6;alpha-y7;alpha-y9;alpha-y10;alpha-y11;alpha-y12;alpha-y13;alpha-y14;alpha-y15;beta-y5;beta-y8;beta-y9;beta-y10;beta-y11;beta-y12;beta-y13	315.2026818104;527.2823886944;614.3144171043;727.3984810846999;937.5353089171;1036.6037228333;1135.6721367495;1266.7126213556999;1395.7552144518997;1482.7872428617998;1645.8505714000999;597.3242535091;880.4410741809;951.4781879687;1065.5211154159;1178.6051793963002;1341.6685079346003;1456.6954509666002	Multiplet	0	0
DW_06062023_Gel_Cyt-PC_ox-red	P23577	156	P23577	152	15933	10824	YSEMVVPILSPDPAK	NILVVGPVPGKK	_YSEM(Oxidation (M))VVPILSPDPAK_	_NILVVGPVPGKK_	15	12	4	4	forward	46.159	Intra-protein link	0.01	Cross	E156-K152	3	E	11	K	-	-	-	-	-	-	-	-	-	-	-	-	-	-	-	-	-	-	K:15		6.8712	29.3279	23.3758	4	716.655	2862.59	-0.796259	alpha-y3;alpha-y5;alpha-y6;alpha-y7;alpha-y8;alpha-y9;beta-a2;beta-b2;beta-b3;beta-b4	315.2026818104;527.2823886944;614.3144171043;727.3984810846999;840.4825450651;937.5353089171;200.13935327209998;228.1342678942;341.2183318746;440.2867457908	Multiplet	0	0
DW_06062023_Gel_Cyt-PC_ox-red	P23577	156	P23577	152	16211	11061	YSEMVVPILSPDPAK	NILVVGPVPGKK	_YSEMVVPILSPDPAK_	_NILVVGPVPGKK_	15	12	4	4	forward	46.159	Intra-protein link	0.01	Cross	E156-K152	3	E	11	K	-	-	-	-	-	-	-	-	-	-	-	-	-	-	-	-	-	-	K:15		6.8712	29.3279	23.3758	4	712.657	2846.6	0.28603	alpha-y3;alpha-y5;alpha-y6;alpha-y7;alpha-y9;beta-a2;beta-b2;beta-b3;beta-b4	315.2026818104;527.2823886944;614.3144171043;727.3984810846999;937.5353089171;200.13935327209998;228.1342678942;341.2183318746;440.2867457908	Multiplet	0	0
DW_06062023_Gel_Cyt-PC_ox-red	P23577	156	P23577	152	16213	11063	YSEMVVPILSPDPAK	NILVVGPVPGKK	_YSEMVVPILSPDPAK_	_NILVVGPVPGKK_	15	12	5	7	forward	73.464	Intra-protein link	0.01	Cross	E156-K152	3	E	11	K	-	-	-	-	-	-	-	-	-	-	-	-	-	-	-	-	-	-	K:15		9.7742	26.5411	53.6827	3	949.873	2846.6	-0.260546	alpha-y3;alpha-y5;alpha-y6;alpha-y7;alpha-y9;alpha-y10;beta-y4-Pep;beta-y7-Pep;beta-y8-Pep;beta-y6(2+);beta-a2;beta-b2;beta-b3;beta-b4	315.2026818104;527.2823886944;614.3144171043;727.3984810846999;937.5353089171;1036.6037228333;2056.1147250111;2309.2573665029;2408.3257804191;1126.62158962295;200.13935327209998;228.1342678942;341.2183318746;440.2867457908	Multiplet	0	1
DW_06062023_Gel_Cyt-PC_red-ox	P18068	106	P23577	152	11204	6021	DDYLNAPGETYSVK	NILVVGPVPGKK	_DDYLNAPGETYSVK_	_NILVVGPVPGKK_	14	12	14	12	forward	239.39	Inter-protein link	2.3283e-07	Cross	D106-K152	1	D	11	K	-	-	-	-	-	-	-	-	-	-	-	-	-	-	-	-	-	-	K:14		239.38	144.833	111.278	2	1387.24	2772.47	-0.839667	alpha-y3;alpha-y4;alpha-y5;alpha-y8;alpha-y9;alpha-y10;alpha-y11;alpha-y12;alpha-y13;alpha-b2-Pep;alpha-b4-Pep;alpha-b5-Pep;alpha-b6-Pep;alpha-b9-Pep;beta-y4-Pep;beta-y6-Pep;beta-y7-Pep;beta-y8-Pep;beta-y9-Pep;beta-y4-NH3-Pep;beta-y7-NH3-Pep;beta-a2;beta-b2;beta-b3;beta-b4;beta-b5;beta-b6;beta-b8;beta-b3-NH3;beta-b4-NH3	333.21324649670004;496.276575035;597.3242535091;880.4410741809;951.4781879687;1065.5211154159;1178.6051793963002;1341.6685079346003;1456.6954509666002;1432.8158408737997;1708.9632333925;1823.0061608396998;1894.0432746274998;2177.1600952993;1981.9865476095997;2178.1077253777994;2235.1291891013993;2334.1976030175997;2433.2660169337996;1964.9599985080997;2218.102639999899;200.13935327209998;228.1342678942;341.2183318746;440.2867457908;539.3551597070001;596.3766234306001;792.4978011988002;324.1917827731;423.2601966893	Multiplet	24	15
DW_06062023_Gel_Cyt-PC_red-ox	P18068	106	P23577	152	11190	6010	DDYLNAPGETYSVK	NILVVGPVPGKK	_DDYLNAPGETYSVK_	_NILVVGPVPGKK_	14	12	11	11	forward	224.02	Inter-protein link	1.1742e-06	Cross	D106-K152	1	D	11	K	-	-	-	-	-	-	-	-	-	-	-	-	-	-	-	-	-	-	K:14		224.02	100.451	129.286	2	1387.24	2772.47	-0.839667	alpha-y3;alpha-y4;alpha-y5;alpha-y8;alpha-y9;alpha-y10;alpha-y11;alpha-y12;alpha-y13;alpha-y8-H2O;alpha-b2-Pep;alpha-b6-Pep;beta-y2-Pep;beta-y4-Pep;beta-y7-Pep;beta-y8-Pep;beta-y9-Pep;beta-y10-Pep;beta-y4-NH3-Pep;beta-y7-NH3-Pep;beta-a2;beta-b2;beta-b3;beta-b4;beta-b5;beta-b6;beta-b8;beta-b3-NH3;beta-b4-NH3;beta-b6-NH3	333.21324649670004;496.276575035;597.3242535091;880.4410741809;951.4781879687;1065.5211154159;1178.6051793963002;1341.6685079346003;1456.6954509666002;862.4305094946001;1432.8158408737997;1894.0432746274998;1827.9123200339998;1981.9865476095997;2235.1291891013993;2334.1976030175997;2433.2660169337996;2546.3500809141997;1964.9599985080997;2218.102639999899;200.13935327209998;228.1342678942;341.2183318746;440.2867457908;539.3551597070001;596.3766234306001;792.4978011988002;324.1917827731;423.2601966893;579.3500743291002	Multiplet	8	19
DW_06062023_Gel_Cyt-PC_red-ox	P18068	106	P23577	152	11348	6137	DDYLNAPGETYSVK	NILVVGPVPGKK	_DDYLNAPGETYSVK_	_NILVVGPVPGKK_	14	12	11	14	forward	193.16	Inter-protein link	9.0198e-06	Cross	D106-K152	1	D	11	K	-	-	-	-	-	-	-	-	-	-	-	-	-	-	-	-	-	-	K:14		193.08	74.9442	124.23	3	925.164	2772.47	-2.11566	alpha-y2;alpha-y3;alpha-y4;alpha-y5;alpha-y7;alpha-y8;alpha-y9;alpha-y10;alpha-y11;alpha-y12;alpha-y13;alpha-y8-H2O;alpha-y10-NH3;alpha-b3-Pep;alpha-b6(2+);beta-y3-Pep;beta-y4-Pep;beta-y7-Pep;beta-y8-Pep;beta-y9-Pep;beta-y10-Pep;beta-y4-NH3-Pep;beta-y6-NH3-Pep;beta-y6(2+);beta-y9(2+);beta-y10(2+);beta-a2;beta-b2;beta-b3;beta-b4;beta-b5;beta-b6;beta-b2-NH3;beta-b3-NH3;beta-b4-NH3;beta-b6-NH3	246.1812180868;333.21324649670004;496.276575035;597.3242535091;783.3883103289;880.4410741809;951.4781879687;1065.5211154159;1178.6051793963002;1341.6685079346003;1456.6954509666002;862.4305094946001;1048.4945663144001;1595.8791694120998;947.5252755470499;1884.9337837575997;1981.9865476095997;2235.1291891013993;2334.1976030175997;2433.2660169337996;2546.3500809141997;1964.9599985080997;2161.081176276299;1089.5575009221998;1217.1366467002;1273.6786786904;200.13935327209998;228.1342678942;341.2183318746;440.2867457908;539.3551597070001;596.3766234306001;211.1077187927;324.1917827731;423.2601966893;579.3500743291002	Multiplet	9	15
DW_06062023_Gel_Cyt-PC_red-ox	P18068	107	P23577	89	8098	3708	DDYLNAPGETYSVK	QVKQVLANGK	_DDYLNAPGETYSVK_	_QVKQVLANGK_	14	10	6	7	forward	92.935	Inter-protein link	0.0044614	Cross	D107-K89	2	D	3	K	-	-	-	-	-	-	-	-	-	-	-	-	-	-	-	-	-	-	K:14		92.935	37.4256	62.2	4	660.093	2636.34	-1.32049	alpha-y3;alpha-y4;alpha-y5;alpha-y6;alpha-y7;alpha-y8;alpha-y10;alpha-y8-H2O;beta-y2;beta-y3;beta-y4;beta-y5;beta-y6;beta-y7;beta-y3-NH3;beta-y4-NH3;beta-y6-NH3;beta-a2;beta-b2	333.21324649670004;496.276575035;597.3242535091;726.3668466053;783.3883103289;880.4410741809;1065.5211154159;862.4305094946001;204.13426789419998;318.1771953414;389.2143091292;502.2983731096;601.3667870257999;729.4253645371999;301.1506462399;372.1877600277;584.3402379242999;200.13935327209998;228.1342678942	Multiplet	0	0
DW_06062023_Gel_Cyt-PC_red-ox	P18068	107	P23577	89	8114	3722	DDYLNAPGETYSVK	QVKQVLANGK	_DDYLNAPGETYSVK_	_QVKQVLANGK_	14	10	8	8	forward	92.939	Inter-protein link	0.008699	Cross	D107-K89	2	D	3	K	-	-	-	-	-	-	-	-	-	-	-	-	-	-	-	-	-	-	K:14		92.939	57.8361	52.7161	3	879.789	2636.34	-1.57709	alpha-y3;alpha-y4;alpha-y5;alpha-y7;alpha-y8;alpha-y9;alpha-y10;alpha-y11;alpha-y12;alpha-y8-H2O;alpha-y8(2+);alpha-b2-H2O-Pep;beta-y2;beta-y3;beta-y4;beta-y5;beta-y6;beta-y7;beta-y3-NH3;beta-y4-NH3;beta-y7-NH3;beta-a2;beta-b2	333.21324649670004;496.276575035;597.3242535091;783.3883103289;880.4410741809;951.4781879687;1065.5211154159;1178.6051793963002;1341.6685079346003;862.4305094946001;440.72417532375005;1278.6800756738996;204.13426789419998;318.1771953414;389.2143091292;502.2983731096;601.3667870257999;729.4253645371999;301.1506462399;372.1877600277;712.3988154356999;200.13935327209998;228.1342678942	Multiplet	0	0
DW_06062023_Gel_Cyt-PC_red-ox	P18068	107	P23577	89	7893	3546	DDYLNAPGETYSVK	QVKQVLANGK	_DDYLNAPGETYSVK_	_QVKQVLANGK_	14	10	6	4	forward	71.692	Inter-protein link	0.015957	Cross	D107-K89	2	D	3	K	-	-	-	-	-	-	-	-	-	-	-	-	-	-	-	-	-	-	K:14		71.692	37.4256	39.0183	3	879.789	2636.34	-1.57709	alpha-y3;alpha-y4;alpha-y5;alpha-y8;alpha-y9;alpha-y10;alpha-y8-H2O;alpha-y8(2+);beta-y2;beta-y3;beta-y4;beta-y5;beta-y3-NH3;beta-y4-NH3;beta-a2	333.21324649670004;496.276575035;597.3242535091;880.4410741809;951.4781879687;1065.5211154159;862.4305094946001;440.72417532375005;204.13426789419998;318.1771953414;389.2143091292;502.2983731096;301.1506462399;372.1877600277;200.13935327209998	Multiplet	0	0
DW_06062023_Gel_Cyt-PC_red-ox	P18068	107	P23577	89	8173	3773	DDYLNAPGETYSVK	QVKQVLANGK	_DDYLNAPGETYSVK_	_QVKQVLANGK_	14	10	6	4	forward	52.254	Inter-protein link	0.016271	Cross	D107-K89	2	D	3	K	-	-	-	-	-	-	-	-	-	-	-	-	-	-	-	-	-	-	K:14		52.254	37.4256	21.4636	3	879.789	2636.34	-1.57709	alpha-y3;alpha-y7;alpha-y8;alpha-y9;alpha-y10;alpha-y11;alpha-y8-H2O;alpha-y8(2+);beta-y2;beta-y3;beta-y4;beta-y4-NH3;beta-a2	333.21324649670004;783.3883103289;880.4410741809;951.4781879687;1065.5211154159;1178.6051793963002;862.4305094946001;440.72417532375005;204.13426789419998;318.1771953414;389.2143091292;372.1877600277;200.13935327209998	Multiplet	0	0
DW_06062023_Gel_Cyt-PC_red-ox	P18068	107	P23577	96	7137	2963	DDYLNAPGETYSVK	QVLANGKK	_DDYLNAPGETYSVK_	_QVLANGKK_	14	8	6	3	forward	57.136	Inter-protein link	0.0089365	Cross	D107-K96	2	D	7	K	-	-	-	-	-	-	-	-	-	-	-	-	-	-	-	-	-	-	K:14		54.17	37.4256	22.8296	3	804.08	2409.22	-0.808541	alpha-y3;alpha-y5;alpha-y7;alpha-y8;alpha-y9;alpha-y10;alpha-y8-H2O;alpha-y10-NH3;alpha-b3-Pep;alpha-b6-H2O-Pep;beta-a2;beta-b2;beta-b3;beta-b3-NH3	333.21324649670004;597.3242535091;783.3883103289;880.4410741809;951.4781879687;1065.5211154159;862.4305094946001;1048.4945663144001;1232.6269774709;1512.780518;200.13935327209998;228.1342678942;341.2183318746;324.1917827731	Multiplet	0	0
DW_06062023_Gel_Cyt-PC_red-ox	P18068	107	P23577	96	7350	3128	DDYLNAPGETYSVK	QVLANGKK	_DDYLNAPGETYSVK_	_QVLANGKK_	14	8	7	3	forward	51.546	Inter-protein link	0.01269	Cross	D107-K96	2	D	7	K	-	-	-	-	-	-	-	-	-	-	-	-	-	-	-	-	-	-	K:14		50.085	36.3034	18.0355	3	804.08	2409.22	-0.808541	alpha-y4;alpha-y5;alpha-y7;alpha-y8;alpha-y9;alpha-y10;alpha-y11;alpha-y4-H2O;alpha-b2-Pep;alpha-b2-H2O-Pep;beta-a2;beta-b2;beta-b3;beta-b3-NH3	496.276575035;597.3242535091;783.3883103289;880.4410741809;951.4781879687;1065.5211154159;1178.6051793963002;478.2660103487;1069.5636489326;1051.5530842463;200.13935327209998;228.1342678942;341.2183318746;324.1917827731	Multiplet	0	0
DW_06062023_Gel_Cyt-PC_red-ox	P18068	107	P23577	152	11123	5961	DDYLNAPGETYSVK	NILVVGPVPGKK	_DDYLNAPGETYSVK_	_NILVVGPVPGKK_	14	12	10	11	forward	146	Inter-protein link	0.00038219	Cross	D107-K152	2	D	11	K	-	-	-	-	-	-	-	-	-	-	-	-	-	-	-	-	-	-	K:14		146	64.4386	104.167	3	925.164	2772.47	-2.11566	alpha-y2;alpha-y3;alpha-y4;alpha-y5;alpha-y7;alpha-y8;alpha-y9;alpha-y10;alpha-y11;alpha-y12;alpha-y8(2+);alpha-b6(2+);beta-y4-Pep;beta-y6-Pep;beta-y7-Pep;beta-y9-Pep;beta-y10-Pep;beta-y8(2+);beta-a2;beta-b2;beta-b3;beta-b4;beta-b5;beta-b3-NH3	246.1812180868;333.21324649670004;496.276575035;597.3242535091;783.3883103289;880.4410741809;951.4781879687;1065.5211154159;1178.6051793963002;1341.6685079346003;440.72417532375005;947.5252755470499;1981.9865476095997;2178.1077253777994;2235.1291891013993;2433.2660169337996;2546.3500809141997;1167.6024397421;200.13935327209998;228.1342678942;341.2183318746;440.2867457908;539.3551597070001;324.1917827731	Multiplet	5	10
DW_06062023_Gel_Cyt-PC_red-ox	P18068	107	P23577	152	11579	6324	DDYLNAPGETYSVK	NILVVGPVPGKK	_DDYLNAPGETYSVK_	_NILVVGPVPGKK_	14	12	7	9	forward	96.993	Inter-protein link	0.0014034	Cross	D107-K152	2	D	11	K	-	-	-	-	-	-	-	-	-	-	-	-	-	-	-	-	-	-	K:14		96.993	28.9033	77.6774	3	925.164	2772.47	-2.11566	alpha-y3;alpha-y8;alpha-y9;alpha-y10;alpha-y11;alpha-y12;alpha-y8(2+);beta-y4-Pep;beta-y7-Pep;beta-y8-Pep;beta-y10-Pep;beta-y6(2+);beta-y9(2+);beta-a2;beta-b2;beta-b3;beta-b4	333.21324649670004;880.4410741809;951.4781879687;1065.5211154159;1178.6051793963002;1341.6685079346003;440.72417532375005;1981.9865476095997;2235.1291891013993;2334.1976030175997;2546.3500809141997;1089.5575009221998;1217.1366467002;200.13935327209998;228.1342678942;341.2183318746;440.2867457908	Multiplet	0	6
DW_06062023_Gel_Cyt-PC_red-ox	P18068	107	P23577	152	11335	6126	DDYLNAPGETYSVK	NILVVGPVPGKK	_DDYLNAPGETYSVK_	_NILVVGPVPGKK_	14	12	10	4	forward	65.943	Inter-protein link	0.01665	Cross	D107-K152	2	D	11	K	-	-	-	-	-	-	-	-	-	-	-	-	-	-	-	-	-	-	K:14		65.759	38.2376	34.3784	4	694.125	2772.47	-2.24786	alpha-y2;alpha-y3;alpha-y4;alpha-y5;alpha-y6;alpha-y7;alpha-y8;alpha-y9;alpha-y10;alpha-y11;alpha-y7-H2O;alpha-y8-H2O;alpha-y9-H2O;alpha-y10-NH3;alpha-y11-NH3;alpha-y9(2+);alpha-b2-Pep;beta-y4-Pep;beta-y4-NH3-Pep;beta-a2;beta-b2;beta-b3;beta-b4;beta-b5;beta-b6;beta-b2-NH3;beta-b3-NH3;beta-b4-NH3	246.1812180868;333.21324649670004;496.276575035;597.3242535091;726.3668466053;783.3883103289;880.4410741809;951.4781879687;1065.5211154159;1178.6051793963002;765.3777456426001;862.4305094946001;933.4676232824;1048.4945663144001;1161.5786302948002;476.24273221765003;1432.8158408737997;1981.9865476095997;1964.9599985080997;200.13935327209998;228.1342678942;341.2183318746;440.2867457908;539.3551597070001;596.3766234306001;211.1077187927;324.1917827731;423.2601966893	Multiplet	0	0
DW_06062023_Gel_Cyt-PC_red-ox	P18068	107	P23577	152	11555	6302	DDYLNAPGETYSVK	NILVVGPVPGKK	_DDYLNAPGETYSVK_	_NILVVGPVPGKK_	14	12	7	4	forward	48.053	Inter-protein link	0.023799	Cross	D107-K152	2	D	11	K	-	-	-	-	-	-	-	-	-	-	-	-	-	-	-	-	-	-	K:14		48.053	28.9033	23.3758	4	694.125	2772.47	-2.24786	alpha-y2;alpha-y3;alpha-y5;alpha-y6;alpha-y7;alpha-y8;alpha-y9;alpha-y10;beta-a2;beta-b2;beta-b3;beta-b4	246.1812180868;333.21324649670004;597.3242535091;726.3668466053;783.3883103289;880.4410741809;951.4781879687;1065.5211154159;200.13935327209998;228.1342678942;341.2183318746;440.2867457908	Multiplet	0	0
DW_06062023_Gel_Cyt-PC_red-ox	P18068	107	P23577	152	11116	5957	DDYLNAPGETYSVK	NILVVGPVPGKK	_DDYLNAPGETYSVK_	_NILVVGPVPGKK_	14	12	3	4	forward	40.179	Inter-protein link	0.032643	Cross	D107-K152	2	D	11	K	-	-	-	-	-	-	-	-	-	-	-	-	-	-	-	-	-	-	K:14		40.179	20.6632	23.3758	4	694.125	2772.47	-2.24786	alpha-y3;alpha-y7;alpha-y8;alpha-y10;alpha-y5-H2O;beta-a2;beta-b2;beta-b3;beta-b4	333.21324649670004;783.3883103289;880.4410741809;1065.5211154159;579.3136888228;200.13935327209998;228.1342678942;341.2183318746;440.2867457908	Multiplet	0	0
DW_06062023_Gel_Cyt-PC_red-ox	P18068	107	P23577	219	11046	5914	DDYLNAPGETYSVK	IVAITALSEKK	_DDYLNAPGETYSVK_	_IVAITALSEKK_	14	11	9	6	forward	79.022	Inter-protein link	0.0045192	Cross	D107-K219	2	D	10	K	-	-	-	-	-	-	-	-	-	-	-	-	-	-	-	-	-	-	K:14	E:9	79.022	69.0102	24.838	3	909.148	2724.42	-2.11109	alpha-y3;alpha-y4;alpha-y5;alpha-y7;alpha-y8;alpha-y9;alpha-y10;alpha-y11;alpha-y12;alpha-y10-NH3;alpha-y8(2+);alpha-b3-Pep;beta-y9-Pep;beta-y7(2+);beta-y9(2+);beta-b2;beta-b3;beta-b6;beta-b8(2+)	333.21324649670004;496.276575035;597.3242535091;783.3883103289;880.4410741809;951.4781879687;1065.5211154159;1178.6051793963002;1341.6685079346003;1048.4945663144001;440.72417532375005;1547.8315505174999;2513.2769755505997;1165.0815371244998;1257.1421260086;213.15975436320002;284.196868151;569.3657243933001;385.24454662510004	Multiplet	2	6
DW_06062023_Gel_Cyt-PC_red-ox	P18068	107	P23577	220	9758	4967	DDYLNAPGETYSVK	KGGFEVSIEK	_DDYLNAPGETYSVK_	_KGGFEVSIEK_	14	10	6	6	forward	63.128	Inter-protein link	0.019683	Cross	D107-K220	2	D	1	K	-	-	-	-	-	-	-	-	-	-	-	-	-	-	-	-	-	-	K:14	E:5;E:9	62.209	37.4256	40.0015	4	662.329	2645.29	0.617086	alpha-y3;alpha-y5;alpha-y6;alpha-y7;alpha-y8;alpha-b3-Pep;beta-y2;beta-y3;beta-y4;beta-y5;beta-y6;beta-y8;beta-y9;beta-y2-H2O	333.21324649670004;597.3242535091;726.3668466053;783.3883103289;880.4410741809;1468.6954509666;276.1553972668;389.2394612472;476.27148965709995;575.3399035732999;704.3824966694999;908.4723743093;965.4938380329;258.14483258049995	Multiplet	0	0
DW_06062023_Gel_Cyt-PC_red-ox	P18068	107	P23577	220	9672	4898	DDYLNAPGETYSVK	KGGFEVSIEK	_DDYLNAPGETYSVK_	_KGGFEVSIEK_	14	10	3	3	forward	20.091	Inter-protein link	0.030273	Cross	D107-K220	2	D	1	K	-	-	-	-	-	-	-	-	-	-	-	-	-	-	-	-	-	-	K:14	E:5;E:9	19.874	12.8778	10.7576	3	882.769	2645.29	0.0724287	alpha-y8;alpha-y10;alpha-y8(2+);beta-y4;beta-y8;beta-y9;beta-y9-H2O	880.4410741809;1065.5211154159;440.72417532375005;476.27148965709995;908.4723743093;965.4938380329;947.4832733466001	Multiplet	0	0
DW_06062023_Gel_Cyt-PC_red-ox	P23577	97	P18068	107	16986	10184	KGDLNVGMVLILPEGFELAPPDR	DDYLNAPGETYSVK	_KGDLNVGMVLILPEGFELAPPDR_	_DDYLNAPGETYSVK_	23	14	9	5	forward	68.231	Inter-protein link	0.0103	Cross	K97-D107	1	K	2	D	-	-	-	-	-	-	-	-	-	-	-	-	-	-	-	-	-	-	K:1	E:9;D:1;D:2	68.231	45.7042	28.3269	4	1009.01	4032.02	-2.88635	alpha-y3;alpha-y4;alpha-y5;alpha-y9;alpha-y11;alpha-y12;alpha-y4-NH3;alpha-y11(2+);alpha-b8-Pep;alpha-b9-Pep;alpha-b8(2+);beta-y3;beta-y8;beta-y9;beta-y10;beta-y12	387.198659065;484.251422917;555.2885367048;1001.5050714212;1227.6004283694;1340.6844923498002;467.2248738155;614.303852418;2368.1125527592;2467.1809666754;1184.5599146129;333.21324649670004;880.4410741809;951.4781879687;1065.5211154159;1341.6685079346003	Multiplet	0	0
DW_06062023_Gel_Cyt-PC_red-red	P18068	106	P23577	89	9404	5469	DDYLNAPGETYSVK	QVKQVLANGK	_DDYLNAPGETYSVK_	_QVKQVLANGK_	14	10	11	8	forward	92.939	Inter-protein link	0.0077617	Cross	D106-K89	1	D	3	K	-	-	-	-	-	-	-	-	-	-	-	-	-	-	-	-	-	-	K:14		92.939	45.653	52.7161	3	879.789	2636.34	0.340039	alpha-y3;alpha-y4;alpha-y5;alpha-y7;alpha-y8;alpha-y9;alpha-y10;alpha-y11;alpha-y12;alpha-y13;alpha-y5-H2O;alpha-y8-H2O;alpha-y8(2+);alpha-b2-H2O-Pep;beta-y2;beta-y3;beta-y4;beta-y5;beta-y6;beta-y7;beta-y3-NH3;beta-y4-NH3;beta-a2;beta-b2	333.21324649670004;496.276575035;597.3242535091;783.3883103289;880.4410741809;951.4781879687;1065.5211154159;1178.6051793963002;1341.6685079346003;1456.6954509666002;579.3136888228;862.4305094946001;440.72417532375005;1278.6800756738996;204.13426789419998;318.1771953414;389.2143091292;502.2983731096;601.3667870257999;729.4253645371999;301.1506462399;372.1877600277;200.13935327209998;228.1342678942	Multiplet	0	0
DW_06062023_Gel_Cyt-PC_red-red	P18068	106	P23577	152	13048	8496	DDYLNAPGETYSVK	NILVVGPVPGKK	_DDYLNAPGETYSVK_	_NILVVGPVPGKK_	14	12	11	14	forward	271.01	Inter-protein link	2.5902e-09	Cross	D106-K152	1	D	11	K	-	-	-	-	-	-	-	-	-	-	-	-	-	-	-	-	-	-	K:14		270.93	119.211	159.141	2	1387.24	2772.47	0.229809	alpha-y3;alpha-y4;alpha-y5;alpha-y6;alpha-y8;alpha-y9;alpha-y10;alpha-y11;alpha-y12;alpha-y13;alpha-b2-Pep;alpha-b4-Pep;alpha-b5-Pep;alpha-b6-Pep;alpha-b6-NH3-Pep;beta-y4-Pep;beta-y6-Pep;beta-y7-Pep;beta-y8-Pep;beta-y9-Pep;beta-y10-Pep;beta-y4-NH3-Pep;beta-y7-NH3-Pep;beta-a2;beta-b2;beta-b3;beta-b4;beta-b5;beta-b6;beta-b7;beta-b8;beta-b3-NH3;beta-b4-NH3;beta-b5-NH3;beta-b6-NH3;beta-b8-NH3	333.21324649670004;496.276575035;597.3242535091;726.3668466053;880.4410741809;951.4781879687;1065.5211154159;1178.6051793963002;1341.6685079346003;1456.6954509666002;1432.8158408737997;1708.9632333925;1823.0061608396998;1894.0432746274998;1877.0167255259998;1981.9865476095997;2178.1077253777994;2235.1291891013993;2334.1976030175997;2433.2660169337996;2546.3500809141997;1964.9599985080997;2218.102639999899;200.13935327209998;228.1342678942;341.2183318746;440.2867457908;539.3551597070001;596.3766234306001;693.4293872826001;792.4978011988002;324.1917827731;423.2601966893;522.3286106055001;579.3500743291002;775.4712520973002	Multiplet	17	26
DW_06062023_Gel_Cyt-PC_red-red	P18068	106	P23577	152	13284	8702	DDYLNAPGETYSVK	NILVVGPVPGKK	_DDYLNAPGETYSVK_	_NILVVGPVPGKK_	14	12	13	13	forward	218.31	Inter-protein link	4.0163e-06	Cross	D106-K152	1	D	11	K	-	-	-	-	-	-	-	-	-	-	-	-	-	-	-	-	-	-	K:14		217.3	97.4563	132.899	3	925.164	2772.47	-0.916035	alpha-y2;alpha-y3;alpha-y4;alpha-y5;alpha-y6;alpha-y7;alpha-y8;alpha-y9;alpha-y10;alpha-y11;alpha-y12;alpha-y13;alpha-y8-H2O;alpha-y9-H2O;alpha-y10-NH3;alpha-b2-Pep;alpha-b3-Pep;beta-y2-Pep;beta-y3-Pep;beta-y4-Pep;beta-y5-Pep;beta-y6-Pep;beta-y7-Pep;beta-y8-Pep;beta-y9-Pep;beta-y10-Pep;beta-y4-NH3-Pep;beta-y6-NH3-Pep;beta-y7-NH3-Pep;beta-y8-NH3-Pep;beta-y10(2+);beta-a2;beta-b2;beta-b3;beta-b4;beta-b5;beta-b6;beta-b2-NH3;beta-b3-NH3;beta-b4-NH3;beta-b6-NH3	246.1812180868;333.21324649670004;496.276575035;597.3242535091;726.3668466053;783.3883103289;880.4410741809;951.4781879687;1065.5211154159;1178.6051793963002;1341.6685079346003;1456.6954509666002;862.4305094946001;933.4676232824;1048.4945663144001;1432.8158408737997;1595.8791694120998;1827.9123200339998;1884.9337837575997;1981.9865476095997;2081.0549615257996;2178.1077253777994;2235.1291891013993;2334.1976030175997;2433.2660169337996;2546.3500809141997;1964.9599985080997;2161.081176276299;2218.102639999899;2317.1710539160995;1273.6786786904;200.13935327209998;228.1342678942;341.2183318746;440.2867457908;539.3551597070001;596.3766234306001;211.1077187927;324.1917827731;423.2601966893;579.3500743291002	Multiplet	5	15
DW_06062023_Gel_Cyt-PC_red-red	P18068	106	P23577	152	13018	8472	DDYLNAPGETYSVK	NILVVGPVPGKK	_DDYLNAPGETYSVK_	_NILVVGPVPGKK_	14	12	12	12	forward	153.09	Inter-protein link	0.00038152	Cross	D106-K152	1	D	11	K	-	-	-	-	-	-	-	-	-	-	-	-	-	-	-	-	-	-	K:14		153.05	72.2004	83.9477	3	925.164	2772.47	-0.916035	alpha-y2;alpha-y3;alpha-y4;alpha-y5;alpha-y7;alpha-y8;alpha-y9;alpha-y10;alpha-y11;alpha-y12;alpha-y13;alpha-y8-H2O;alpha-y10-NH3;alpha-b2-Pep;alpha-b6(2+);beta-y3-Pep;beta-y4-Pep;beta-y6-Pep;beta-y7-Pep;beta-y8-Pep;beta-y9-Pep;beta-y10-Pep;beta-y4-NH3-Pep;beta-y10(2+);beta-a2;beta-b2;beta-b3;beta-b4;beta-b5;beta-b6;beta-b2-NH3;beta-b3-NH3;beta-b4-NH3;beta-b6-NH3	246.1812180868;333.21324649670004;496.276575035;597.3242535091;783.3883103289;880.4410741809;951.4781879687;1065.5211154159;1178.6051793963002;1341.6685079346003;1456.6954509666002;862.4305094946001;1048.4945663144001;1432.8158408737997;947.5252755470499;1884.9337837575997;1981.9865476095997;2178.1077253777994;2235.1291891013993;2334.1976030175997;2433.2660169337996;2546.3500809141997;1964.9599985080997;1273.6786786904;200.13935327209998;228.1342678942;341.2183318746;440.2867457908;539.3551597070001;596.3766234306001;211.1077187927;324.1917827731;423.2601966893;579.3500743291002	Multiplet	8	15
DW_06062023_Gel_Cyt-PC_red-red	P18068	106	P23577	152	13002	8458	DDYLNAPGETYSVK	NILVVGPVPGKK	_DDYLNAPGETYSVK_	_NILVVGPVPGKK_	14	12	8	9	forward	113.59	Inter-protein link	0.0020996	Cross	D106-K152	1	D	11	K	-	-	-	-	-	-	-	-	-	-	-	-	-	-	-	-	-	-	K:14		113.4	45.0775	77.6774	3	925.164	2772.47	-0.916035	alpha-y3;alpha-y4;alpha-y5;alpha-y8;alpha-y9;alpha-y10;alpha-y11;alpha-y12;alpha-y13;alpha-y8-H2O;alpha-y9-H2O;alpha-y8(2+);alpha-b6(2+);beta-y4-Pep;beta-y6-Pep;beta-y7-Pep;beta-y8-Pep;beta-y9-Pep;beta-y10-Pep;beta-a2;beta-b2;beta-b3;beta-b4;beta-b5;beta-b4-NH3	333.21324649670004;496.276575035;597.3242535091;880.4410741809;951.4781879687;1065.5211154159;1178.6051793963002;1341.6685079346003;1456.6954509666002;862.4305094946001;933.4676232824;440.72417532375005;947.5252755470499;1981.9865476095997;2178.1077253777994;2235.1291891013993;2334.1976030175997;2433.2660169337996;2546.3500809141997;200.13935327209998;228.1342678942;341.2183318746;440.2867457908;539.3551597070001;423.2601966893	Multiplet	6	10
DW_06062023_Gel_Cyt-PC_red-red	P18068	106	P23577	152	13006	8462	DDYLNAPGETYSVK	NILVVGPVPGKK	_DDYLNAPGETYSVK_	_NILVVGPVPGKK_	14	12	13	12	forward	124.16	Inter-protein link	0.0022163	Cross	D106-K152	1	D	11	K	-	-	-	-	-	-	-	-	-	-	-	-	-	-	-	-	-	-	K:14		124.16	61.9583	83.9477	3	925.164	2772.47	-0.916035	alpha-y2;alpha-y3;alpha-y4;alpha-y5;alpha-y6;alpha-y7;alpha-y8;alpha-y9;alpha-y10;alpha-y11;alpha-y12;alpha-y13;alpha-y8(2+);alpha-b6(2+);beta-y3-Pep;beta-y4-Pep;beta-y6-Pep;beta-y7-Pep;beta-y8-Pep;beta-y9-Pep;beta-y10-Pep;beta-a2;beta-b2;beta-b3;beta-b4;beta-b5;beta-b4-NH3;beta-b6-NH3	246.1812180868;333.21324649670004;496.276575035;597.3242535091;726.3668466053;783.3883103289;880.4410741809;951.4781879687;1065.5211154159;1178.6051793963002;1341.6685079346003;1456.6954509666002;440.72417532375005;947.5252755470499;1884.9337837575997;1981.9865476095997;2178.1077253777994;2235.1291891013993;2334.1976030175997;2433.2660169337996;2546.3500809141997;200.13935327209998;228.1342678942;341.2183318746;440.2867457908;539.3551597070001;423.2601966893;579.3500743291002	Multiplet	6	10
DW_06062023_Gel_Cyt-PC_red-red	P18068	107	P23577	89	9405	5470	DDYLNAPGETYSVK	QVKQVLANGK	_DDYLNAPGETYSVK_	_QVKQVLANGK_	14	10	6	7	forward	72.175	Inter-protein link	0.0037535	Cross	D107-K89	2	D	3	K	-	-	-	-	-	-	-	-	-	-	-	-	-	-	-	-	-	-	K:14		72.175	22.0554	62.2	4	660.093	2636.34	0.561875	alpha-y2;alpha-y3;alpha-y4;alpha-y5;alpha-y7;alpha-y8;alpha-y10;alpha-y8-H2O;beta-y2;beta-y3;beta-y4;beta-y5;beta-y6;beta-y7;beta-y3-NH3;beta-y4-NH3;beta-a2;beta-b2	246.1812180868;333.21324649670004;496.276575035;597.3242535091;783.3883103289;880.4410741809;1065.5211154159;862.4305094946001;204.13426789419998;318.1771953414;389.2143091292;502.2983731096;601.3667870257999;729.4253645371999;301.1506462399;372.1877600277;200.13935327209998;228.1342678942	Multiplet	0	0
DW_06062023_Gel_Cyt-PC_red-red	P18068	107	P23577	89	9146	5243	DDYLNAPGETYSVK	QVKQVLANGK	_DDYLNAPGETYSVK_	_QVKQVLANGK_	14	10	6	7	forward	82.102	Inter-protein link	0.010681	Cross	D107-K89	2	D	3	K	-	-	-	-	-	-	-	-	-	-	-	-	-	-	-	-	-	-	K:14		82.102	37.4256	50.6068	3	879.789	2636.34	0.340039	alpha-y3;alpha-y4;alpha-y5;alpha-y7;alpha-y8;alpha-y9;alpha-y10;alpha-y8-H2O;alpha-y8(2+);beta-y2;beta-y3;beta-y4;beta-y5;beta-y7;beta-y3-NH3;beta-a2;beta-b2	333.21324649670004;496.276575035;597.3242535091;783.3883103289;880.4410741809;951.4781879687;1065.5211154159;862.4305094946001;440.72417532375005;204.13426789419998;318.1771953414;389.2143091292;502.2983731096;729.4253645371999;301.1506462399;200.13935327209998;228.1342678942	Multiplet	0	0
DW_06062023_Gel_Cyt-PC_red-red	P18068	107	P23577	89	9144	5241	DDYLNAPGETYSVK	QVKQVLANGK	_DDYLNAPGETYSVK_	_QVKQVLANGK_	14	10	3	4	forward	34.909	Inter-protein link	0.022045	Cross	D107-K89	2	D	3	K	-	-	-	-	-	-	-	-	-	-	-	-	-	-	-	-	-	-	K:14		34.909	12.8778	27.7422	4	660.093	2636.34	0.561875	alpha-y7;alpha-y8;alpha-y8(2+);beta-y3;beta-y4;beta-a2;beta-b2	783.3883103289;880.4410741809;440.72417532375005;318.1771953414;389.2143091292;200.13935327209998;228.1342678942	Multiplet	0	0
DW_06062023_Gel_Cyt-PC_red-red	P18068	107	P23577	96	8533	4716	DDYLNAPGETYSVK	QVLANGKK	_DDYLNAPGETYSVK_	_QVLANGKK_	14	8	6	3	forward	60.401	Inter-protein link	0.003855	Cross	D107-K96	2	D	7	K	-	-	-	-	-	-	-	-	-	-	-	-	-	-	-	-	-	-	K:14		57.435	54.1434	18.0355	3	804.08	2409.22	0.565129	alpha-y2;alpha-y3;alpha-y4;alpha-y5;alpha-y7;alpha-y8;alpha-y9;alpha-y10;alpha-y11;alpha-y8-H2O;alpha-y9-NH3;alpha-y10-NH3;alpha-b2-Pep;alpha-b3-Pep;alpha-b2-H2O-Pep;alpha-b6-H2O-Pep;beta-y6(2+);beta-a2;beta-b2;beta-b3;beta-b2-NH3;beta-b3-NH3;beta-b4-NH3	246.1812180868;333.21324649670004;496.276575035;597.3242535091;783.3883103289;880.4410741809;951.4781879687;1065.5211154159;1178.6051793963002;862.4305094946001;934.4516388672;1048.4945663144001;1069.5636489326;1232.6269774709;1051.5530842463;1512.780518;1092.0525827197998;200.13935327209998;228.1342678942;341.2183318746;211.1077187927;324.1917827731;395.22889656089995	Multiplet	1	2
DW_06062023_Gel_Cyt-PC_red-red	P18068	107	P23577	96	8280	4496	DDYLNAPGETYSVK	QVLANGKK	_DDYLNAPGETYSVK_	_QVLANGKK_	14	8	6	3	forward	57.679	Inter-protein link	0.0054078	Cross	D107-K96	2	D	7	K	-	-	-	-	-	-	-	-	-	-	-	-	-	-	-	-	-	-	K:14		54.714	54.1434	18.0355	3	804.08	2409.22	0.565129	alpha-y3;alpha-y4;alpha-y5;alpha-y7;alpha-y8;alpha-y9;alpha-y10;alpha-y11;alpha-y6-H2O;alpha-y8-H2O;alpha-y10-NH3;alpha-b2-Pep;alpha-b3-H2O-Pep;beta-a2;beta-b2;beta-b3;beta-b2-NH3;beta-b3-NH3	333.21324649670004;496.276575035;597.3242535091;783.3883103289;880.4410741809;951.4781879687;1065.5211154159;1178.6051793963002;708.356281919;862.4305094946001;1048.4945663144001;1069.5636489326;1214.6164127846;200.13935327209998;228.1342678942;341.2183318746;211.1077187927;324.1917827731	Multiplet	0	0
DW_06062023_Gel_Cyt-PC_red-red	P18068	107	P23577	152	13042	8492	DDYLNAPGETYSVK	NILVVGPVPGKK	_DDYLNAPGETYSVK_	_NILVVGPVPGKK_	14	12	10	11	forward	230.46	Inter-protein link	3.897e-07	Cross	D107-K152	2	D	11	K	-	-	-	-	-	-	-	-	-	-	-	-	-	-	-	-	-	-	K:14		230.45	103.918	129.286	2	1387.24	2772.47	0.229809	alpha-y2;alpha-y3;alpha-y4;alpha-y5;alpha-y8;alpha-y9;alpha-y10;alpha-y12;alpha-y8-H2O;alpha-y9-H2O;alpha-y12-H2O;alpha-y10-NH3;alpha-b2-Pep;alpha-b4-Pep;alpha-b5-Pep;alpha-b6-Pep;alpha-b9-Pep;beta-y3-Pep;beta-y4-Pep;beta-y6-Pep;beta-y7-Pep;beta-y8-Pep;beta-y6-NH3-Pep;beta-y7-NH3-Pep;beta-a2;beta-b2;beta-b3;beta-b4;beta-b5;beta-b6;beta-b7;beta-b8;beta-b4-NH3;beta-b5-NH3;beta-b6-NH3;beta-b7-NH3;beta-b8-NH3	246.1812180868;333.21324649670004;496.276575035;597.3242535091;880.4410741809;951.4781879687;1065.5211154159;1341.6685079346003;862.4305094946001;933.4676232824;1323.6579432483002;1048.4945663144001;1432.8158408737997;1708.9632333925;1823.0061608396998;1894.0432746274998;2177.1600952993;1884.9337837575997;1981.9865476095997;2178.1077253777994;2235.1291891013993;2334.1976030175997;2161.081176276299;2218.102639999899;200.13935327209998;228.1342678942;341.2183318746;440.2867457908;539.3551597070001;596.3766234306001;693.4293872826001;792.4978011988002;423.2601966893;522.3286106055001;579.3500743291002;676.4028381811002;775.4712520973002	Multiplet	15	13
DW_06062023_Gel_Cyt-PC_red-red	P18068	107	P23577	152	13271	8690	DDYLNAPGETYSVK	NILVVGPVPGKK	_DDYLNAPGETYSVK_	_NILVVGPVPGKK_	14	12	11	4	forward	84.508	Inter-protein link	0.0080559	Cross	D107-K152	2	D	11	K	-	-	-	-	-	-	-	-	-	-	-	-	-	-	-	-	-	-	K:14		84.324	62.4662	34.3784	4	694.125	2772.47	-0.99701	alpha-y2;alpha-y3;alpha-y4;alpha-y5;alpha-y6;alpha-y7;alpha-y8;alpha-y9;alpha-y10;alpha-y11;alpha-y12;alpha-y3-H2O;alpha-y7-H2O;alpha-y8-H2O;alpha-y9-NH3;alpha-y10-NH3;alpha-y11-NH3;alpha-b2-Pep;alpha-b3-Pep;beta-y4-Pep;beta-y4-NH3-Pep;beta-a2;beta-b2;beta-b3;beta-b4;beta-b5;beta-b6;beta-b2-NH3;beta-b3-NH3;beta-b4-NH3	246.1812180868;333.21324649670004;496.276575035;597.3242535091;726.3668466053;783.3883103289;880.4410741809;951.4781879687;1065.5211154159;1178.6051793963002;1341.6685079346003;315.2026818104;765.3777456426001;862.4305094946001;934.4516388672;1048.4945663144001;1161.5786302948002;1432.8158408737997;1595.8791694120998;1981.9865476095997;1964.9599985080997;200.13935327209998;228.1342678942;341.2183318746;440.2867457908;539.3551597070001;596.3766234306001;211.1077187927;324.1917827731;423.2601966893	Multiplet	3	0
DW_06062023_Gel_Cyt-PC_red-red	P18068	107	P23577	152	13003	8459	DDYLNAPGETYSVK	NILVVGPVPGKK	_DDYLNAPGETYSVK_	_NILVVGPVPGKK_	14	12	6	4	forward	56.959	Inter-protein link	0.010513	Cross	D107-K152	2	D	11	K	-	-	-	-	-	-	-	-	-	-	-	-	-	-	-	-	-	-	K:14		56.958	37.4256	23.3758	4	694.125	2772.47	-0.99701	alpha-y3;alpha-y4;alpha-y5;alpha-y6;alpha-y7;alpha-y8;alpha-y9;alpha-y10;alpha-y10-NH3;beta-a2;beta-b2;beta-b3;beta-b4;beta-b5	333.21324649670004;496.276575035;597.3242535091;726.3668466053;783.3883103289;880.4410741809;951.4781879687;1065.5211154159;1048.4945663144001;200.13935327209998;228.1342678942;341.2183318746;440.2867457908;539.3551597070001	Multiplet	0	0
DW_06062023_Gel_Cyt-PC_red-red	P18068	107	P23577	152	13007	8463	DDYLNAPGETYSVK	NILVVGPVPGKK	_DDYLNAPGETYSVK_	_NILVVGPVPGKK_	14	12	6	4	forward	56.959	Inter-protein link	0.010513	Cross	D107-K152	2	D	11	K	-	-	-	-	-	-	-	-	-	-	-	-	-	-	-	-	-	-	K:14		56.958	37.4256	23.3758	4	694.125	2772.47	-0.99701	alpha-y2;alpha-y3;alpha-y4;alpha-y5;alpha-y7;alpha-y8;alpha-y9;alpha-y10;alpha-y8-H2O;beta-a2;beta-b2;beta-b3;beta-b4;beta-b2-NH3;beta-b3-NH3	246.1812180868;333.21324649670004;496.276575035;597.3242535091;783.3883103289;880.4410741809;951.4781879687;1065.5211154159;862.4305094946001;200.13935327209998;228.1342678942;341.2183318746;440.2867457908;211.1077187927;324.1917827731	Multiplet	0	0
DW_06062023_Gel_Cyt-PC_red-red	P18068	107	P23577	152	13553	8936	DDYLNAPGETYSVK	NILVVGPVPGKK	_DDYLNAPGETYSVK_	_NILVVGPVPGKK_	14	12	7	7	forward	74.772	Inter-protein link	0.012516	Cross	D107-K152	2	D	11	K	-	-	-	-	-	-	-	-	-	-	-	-	-	-	-	-	-	-	K:14		74.772	36.3034	53.6827	3	925.164	2772.47	-0.916035	alpha-y3;alpha-y4;alpha-y5;alpha-y7;alpha-y8;alpha-y9;alpha-y10;alpha-y12;beta-y4-Pep;beta-y8-Pep;beta-y4-NH3-Pep;beta-y7(2+);beta-a2;beta-b2;beta-b3;beta-b4	333.21324649670004;496.276575035;597.3242535091;783.3883103289;880.4410741809;951.4781879687;1065.5211154159;1341.6685079346003;1981.9865476095997;2334.1976030175997;1964.9599985080997;1118.0682327839997;200.13935327209998;228.1342678942;341.2183318746;440.2867457908	Multiplet	0	1
DW_06062023_Gel_Cyt-PC_red-red	P18068	107	P23577	152	13662	9027	DDYLNAPGETYSVK	NILVVGPVPGKK	_DDYLNAPGETYSVK_	_NILVVGPVPGKK_	14	12	4	3	forward	40.179	Inter-protein link	0.023672	Cross	D107-K152	2	D	11	K	-	-	-	-	-	-	-	-	-	-	-	-	-	-	-	-	-	-	K:14		40.179	30.8277	15.2017	4	694.125	2772.47	-0.99701	alpha-y3;alpha-y7;alpha-y8;alpha-y9;alpha-y10;alpha-y8(2+);beta-a2;beta-b2;beta-b3	333.21324649670004;783.3883103289;880.4410741809;951.4781879687;1065.5211154159;440.72417532375005;200.13935327209998;228.1342678942;341.2183318746	Multiplet	0	0
DW_06062023_Gel_Cyt-PC_red-red	P18068	107	P23577	152	13534	8920	DDYLNAPGETYSVK	NILVVGPVPGKK	_DDYLNAPGETYSVK_	_NILVVGPVPGKK_	14	12	5	4	forward	31.818	Inter-protein link	0.034494	Cross	D107-K152	2	D	11	K	-	-	-	-	-	-	-	-	-	-	-	-	-	-	-	-	-	-	K:14		31.803	15.9406	23.3758	4	694.125	2772.47	-0.99701	alpha-y3;alpha-y5;alpha-y7;alpha-y8;alpha-y9;alpha-y10;alpha-y3-H2O;alpha-y10-NH3;beta-a2;beta-b2;beta-b3;beta-b4	333.21324649670004;597.3242535091;783.3883103289;880.4410741809;951.4781879687;1065.5211154159;315.2026818104;1048.4945663144001;200.13935327209998;228.1342678942;341.2183318746;440.2867457908	Multiplet	0	0
DW_06062023_Gel_Cyt-PC_red-red	P18068	107	P23577	152	13906	9236	DDYLNAPGETYSVK	NILVVGPVPGKK	_DDYLNAPGETYSVK_	_NILVVGPVPGKK_	14	12	3	3	forward	24.594	Inter-protein link	0.034688	Cross	D107-K152	2	D	11	K	-	-	-	-	-	-	-	-	-	-	-	-	-	-	-	-	-	-	K:14		24.594	12.8778	15.2017	4	694.125	2772.47	-0.114054	alpha-y8;alpha-y9;alpha-y8(2+);beta-a2;beta-b2;beta-b3	880.4410741809;951.4781879687;440.72417532375005;200.13935327209998;228.1342678942;341.2183318746	Multiplet	0	0
DW_06062023_Gel_Cyt-PC_red-red	P18068	107	P23577	219	12863	8340	DDYLNAPGETYSVK	IVAITALSEKK	_DDYLNAPGETYSVK_	_IVAITALSEKK_	14	11	3	5	forward	36.593	Inter-protein link	0.034999	Cross	D107-K219	2	D	10	K	-	-	-	-	-	-	-	-	-	-	-	-	-	-	-	-	-	-	K:14	E:9	36.593	20.6632	27.329	3	909.148	2724.42	-0.903215	alpha-y3;alpha-y8;alpha-y9;alpha-y10;alpha-y8-H2O;beta-y2-Pep;beta-b2;beta-b3;beta-b4;beta-b6;beta-b6-H2O	333.21324649670004;880.4410741809;951.4781879687;1065.5211154159;862.4305094946001;1827.9123200339998;213.15975436320002;284.196868151;397.2809321314;569.3657243933001;551.3551597070001	Multiplet	0	0
DW_06062023_Gel_Cyt-PC_red-red	P18068	107	P23577	220	11260	6991	DDYLNAPGETYSVK	KGGFEVSIEK	_DDYLNAPGETYSVK_	_KGGFEVSIEK_	14	10	11	7	forward	140.08	Inter-protein link	0.00031795	Cross	D107-K220	2	D	1	K	-	-	-	-	-	-	-	-	-	-	-	-	-	-	-	-	-	-	K:14	E:5;E:9	139.6	93.0578	50.6068	3	882.769	2645.29	0.938325	alpha-y3;alpha-y5;alpha-y7;alpha-y8;alpha-y9;alpha-y10;alpha-y11;alpha-y8-H2O;alpha-y8(2+);alpha-b2-Pep;alpha-b3-Pep;alpha-b5-Pep;alpha-b3-H2O-Pep;alpha-b6(2+);beta-y2;beta-y3;beta-y4;beta-y5;beta-y6;beta-y8;beta-y9;beta-y2-H2O	333.21324649670004;597.3242535091;783.3883103289;880.4410741809;951.4781879687;1065.5211154159;1178.6051793963002;862.4305094946001;440.72417532375005;1305.6321224283;1468.6954509666;1695.8224423942;1450.6848862803;883.9334163243;276.1553972668;389.2394612472;476.27148965709995;575.3399035732999;704.3824966694999;908.4723743093;965.4938380329;258.14483258049995	Multiplet	8	0
DW_06062023_Gel_Cyt-PC_red-red	P18068	107	P23577	220	11234	6968	DDYLNAPGETYSVK	KGGFEVSIEK	_DDYLNAPGETYSVK_	_KGGFEVSIEK_	14	10	3	3	forward	43.024	Inter-protein link	0.028506	Cross	D107-K220	2	D	1	K	-	-	-	-	-	-	-	-	-	-	-	-	-	-	-	-	-	-	K:14	E:5;E:9	40.375	20.6632	26.598	4	662.329	2645.29	1.32353	alpha-y5;alpha-y6;alpha-y7;alpha-y8;alpha-b3-Pep;beta-y2;beta-y4;beta-y9;beta-y2-H2O;beta-y6-NH3	597.3242535091;726.3668466053;783.3883103289;880.4410741809;1468.6954509666;276.1553972668;476.27148965709995;965.4938380329;258.14483258049995;687.3559475679999	Multiplet	0	0
DW_06062023_Gel_Cyt-PC_red-red	P18068	107	P23577	220	11220	6955	DDYLNAPGETYSVK	KGGFEVSIEK	_DDYLNAPGETYSVK_	_KGGFEVSIEK_	14	10	3	3	forward	20.091	Inter-protein link	0.036032	Cross	D107-K220	2	D	1	K	-	-	-	-	-	-	-	-	-	-	-	-	-	-	-	-	-	-	K:14	E:5;E:9	20.091	12.8778	13.7696	3	882.769	2645.29	0.938325	alpha-y8;alpha-y9;alpha-y10;alpha-y8(2+);beta-y2;beta-y4;beta-y9;beta-y2-H2O	880.4410741809;951.4781879687;1065.5211154159;440.72417532375005;276.1553972668;476.27148965709995;965.4938380329;258.14483258049995	Multiplet	0	0
DW_06062023_Gel_Cyt-PC_red-red	P18068	131	P23577	89	8306	4518	LTAAGEYGYYCEPHQGAGMVGK	QVKQVLANGK	_LTAAGEYGYYCEPHQGAGMVGK_	_QVKQVLANGK_	22	10	3	3	forward	19.324	Inter-protein link	0.038594	Cross	E131-K89	12	E	3	K	-	-	-	-	-	-	-	-	-	-	-	-	-	-	-	-	-	-	K:22		19.324	14.1613	18.3116	4	856.925	3423.67	-0.805002	alpha-y3;alpha-y7;alpha-y10;alpha-y16-H2O-Pep;alpha-y18-H2O-Pep;alpha-y19-H2O-Pep;alpha-y3-NH3;alpha-y10(2+);alpha-b3;alpha-b3-H2O;beta-y3;beta-y4;beta-y5;beta-y3-NH3	303.2026818104;619.3232076516;981.4934608774;2864.3970646568;3050.4611214766;3121.4982352644;286.1761327089;491.25036867200004;286.17613270889996;268.1655680225999;318.1771953414;389.2143091292;502.2983731096;301.1506462399	Multiplet	0	0
DW_06062023_Gel_Cyt-PC_red-red	P23577	97	P18068	106	20011	14274	KGDLNVGMVLILPEGFELAPPDR	DDYLNAPGETYSVK	_KGDLNVGMVLILPEGFELAPPDR_	_DDYLNAPGETYSVK_	23	14	11	7	forward	76.691	Inter-protein link	0.0044971	Cross	K97-D106	1	K	1	D	-	-	-	-	-	-	-	-	-	-	-	-	-	-	-	-	-	-	K:1	E:9;D:1;D:2	76.415	63.337	23.4683	4	1009.01	4032.02	-0.618412	alpha-y4;alpha-y5;alpha-y6;alpha-y7;alpha-y8;alpha-y9;alpha-y11;alpha-y12;alpha-y13;alpha-y4-H2O;alpha-y4-NH3;alpha-b8-Pep;alpha-b9-Pep;alpha-b10-Pep;alpha-b10(2+);beta-y3;beta-y4;beta-y7;beta-y8;beta-y9;beta-y10;beta-y11;beta-y13;beta-y8-H2O;beta-y9-H2O	484.251422917;555.2885367048;668.3726006851999;797.4151937813999;944.4836076976;1001.5050714212;1227.6004283694;1340.6844923498002;1453.7685563302002;466.24085823070004;467.2248738155;2368.1125527592;2467.1809666754;2580.2650306558003;1290.6361535612002;333.21324649670004;496.276575035;783.3883103289;880.4410741809;951.4781879687;1065.5211154159;1178.6051793963002;1456.6954509666002;862.4305094946001;933.4676232824	Multiplet	1	0
DW_06062023_Gel_Cyt-PC_red-red	P23577	97	P18068	107	18911	13436	KGDLNVGMVLILPEGFELAPPDR	DDYLNAPGETYSVK	_KGDLNVGM(Oxidation (M))VLILPEGFELAPPDR_	_DDYLNAPGETYSVK_	23	14	11	6	forward	94.542	Inter-protein link	0.0050954	Cross	K97-D107	1	K	2	D	-	-	-	-	-	-	-	-	-	-	-	-	-	-	-	-	-	-	K:1	E:9;D:1;D:2	94.266	63.337	37.4256	4	1013.01	4048.01	-0.455583	alpha-y4;alpha-y5;alpha-y6;alpha-y9;alpha-y10;alpha-y11;alpha-y12;alpha-y13;alpha-y4-H2O;alpha-y4-NH3;alpha-b7-Pep;alpha-b9-Pep;alpha-b10-Pep;alpha-b8(2+);beta-y3;beta-y5;beta-y7;beta-y8;beta-y9;beta-y10;beta-y11;beta-y12	484.251422917;555.2885367048;668.3726006851999;1001.5050714212;1130.5476645174;1227.6004283694;1340.6844923498002;1453.7685563302002;466.24085823070004;467.2248738155;2237.0720681529997;2483.1758812975;2596.2599452779;1192.55737192395;333.21324649670004;597.3242535091;783.3883103289;880.4410741809;951.4781879687;1065.5211154159;1178.6051793963002;1341.6685079346003	Multiplet	1	0
DW_06062023_Gel_Cyt-PC_red-red	P23577	97	P18068	107	20048	14301	KGDLNVGMVLILPEGFELAPPDR	DDYLNAPGETYSVK	_KGDLNVGMVLILPEGFELAPPDR_	_DDYLNAPGETYSVK_	23	14	6	5	forward	54.141	Inter-protein link	0.018109	Cross	K97-D107	1	K	2	D	-	-	-	-	-	-	-	-	-	-	-	-	-	-	-	-	-	-	K:1	E:9;D:1;D:2	54.141	38.577	28.3269	3	1345.01	4032.02	0.377957	alpha-y4;alpha-y11;alpha-y12;alpha-y13;alpha-y14;alpha-y17;beta-y6;beta-y8;beta-y9;beta-y10;beta-y11	484.251422917;1227.6004283694;1340.6844923498002;1453.7685563302002;1566.8526203106003;1853.9829825566;726.3668466053;880.4410741809;951.4781879687;1065.5211154159;1178.6051793963002	Multiplet	0	0
DW_06062023_Gel_Cyt-PC_red-red	P23577	153	P18068	107	13368	8776	KYSEMVVPILSPDPAK	DDYLNAPGETYSVK	_KYSEM(Oxidation (M))VVPILSPDPAK_	_DDYLNAPGETYSVK_	16	14	6	7	forward	56.081	Inter-protein link	0.021083	Cross	K153-D107	1	K	2	D	-	-	-	-	-	-	-	-	-	-	-	-	-	-	-	-	-	-	K:1;K:16	E:9;D:1;D:2	56.081	33.2037	28.9033	4	836.417	3341.64	-4.48047	alpha-y3;alpha-y5;alpha-y6;alpha-y7;alpha-y8;alpha-y9;alpha-y10;alpha-y11;alpha-y15(2+);beta-y2;beta-y5;beta-y7;beta-y8;beta-y9;beta-y10;beta-y11	315.2026818104;527.2823886944;614.3144171043;727.3984810846999;840.4825450651;937.5353089171;1036.6037228333;1135.6721367495;831.4263812444;246.1812180868;597.3242535091;783.3883103289;880.4410741809;951.4781879687;1065.5211154159;1178.6051793963002	Multiplet	0	0
DW_06062023_Gel_Cyt-PC_red-red	P23577	156	P23577	152	16019	11060	YSEMVVPILSPDPAK	NILVVGPVPGKK	_YSEM(Oxidation (M))VVPILSPDPAK_	_NILVVGPVPGKK_	15	12	5	4	forward	46.159	Intra-protein link	0.01	Cross	E156-K152	3	E	11	K	-	-	-	-	-	-	-	-	-	-	-	-	-	-	-	-	-	-	K:15		6.8712	26.5411	23.3758	4	716.655	2862.59	-0.649247	alpha-y3;alpha-y5;alpha-y6;alpha-y7;alpha-y9;alpha-y9(2+);beta-a2;beta-b2;beta-b3;beta-b4	315.2026818104;527.2823886944;614.3144171043;727.3984810846999;937.5353089171;469.27129269185;200.13935327209998;228.1342678942;341.2183318746;440.2867457908	Multiplet	0	0
DW_06062023_Gel_Cyt-PC_red-red	P23577	156	P23577	152	16315	11315	YSEMVVPILSPDPAK	NILVVGPVPGKK	_YSEMVVPILSPDPAK_	_NILVVGPVPGKK_	15	12	4	4	forward	46.159	Intra-protein link	0.01	Cross	E156-K152	3	E	11	K	-	-	-	-	-	-	-	-	-	-	-	-	-	-	-	-	-	-	K:15		6.8712	29.3279	23.3758	4	712.657	2846.6	-0.0548682	alpha-y3;alpha-y5;alpha-y6;alpha-y7;alpha-y9;beta-a2;beta-b2;beta-b3;beta-b4	315.2026818104;527.2823886944;614.3144171043;727.3984810846999;937.5353089171;200.13935327209998;228.1342678942;341.2183318746;440.2867457908	Multiplet	0	0
DW_06062023_Gel_Cyt-PC_red-red	P23577	156	P23577	152	16327	11325	YSEMVVPILSPDPAK	NILVVGPVPGKK	_YSEMVVPILSPDPAK_	_NILVVGPVPGKK_	15	12	6	7	forward	63.145	Intra-protein link	0.01	Cross	E156-K152	3	E	11	K	-	-	-	-	-	-	-	-	-	-	-	-	-	-	-	-	-	-	K:15		2.543	26.13	42.3949	3	949.873	2846.6	-1.00101	alpha-y3;alpha-y5;alpha-y6;alpha-y7;alpha-y9;alpha-y10;beta-y7-Pep;beta-y9-Pep;beta-a2;beta-b2;beta-b3;beta-b4;beta-b5	315.2026818104;527.2823886944;614.3144171043;727.3984810846999;937.5353089171;1036.6037228333;2309.2573665029;2507.3941943352997;200.13935327209998;228.1342678942;341.2183318746;440.2867457908;539.3551597070001	Multiplet	0	4
DW_06062023_Gel_Cyt-PC_red-red	P23577	156	P23577	152	16375	11366	YSEMVVPILSPDPAK	NILVVGPVPGKK	_YSEMVVPILSPDPAK_	_NILVVGPVPGKK_	15	12	5	8	forward	63.918	Intra-protein link	0.01	Cross	E156-K152	3	E	11	K	-	-	-	-	-	-	-	-	-	-	-	-	-	-	-	-	-	-	K:15		0.22768	26.5411	52.2783	3	949.873	2846.6	-1.00101	alpha-y3;alpha-y5;alpha-y6;alpha-y7;alpha-y9;beta-y4-Pep;beta-y6(2+);beta-y7(2+);beta-y8(2+);beta-y9(2+);beta-a2;beta-b2;beta-b3;beta-b4;beta-b3-NH3	315.2026818104;527.2823886944;614.3144171043;727.3984810846999;937.5353089171;2056.1147250111;1126.62158962295;1155.13232148475;1204.66652844285;1254.20073540095;200.13935327209998;228.1342678942;341.2183318746;440.2867457908;324.1917827731	Multiplet	0	3
DW_06062023_Gel_Cyt-PC_red-red	P23577	238	P18068	106	15163	10316	ANGEVVVDKIPAGPDLIVK	DDYLNAPGETYSVK	_ANGEVVVDKIPAGPDLIVK_	_DDYLNAPGETYSVK_	19	14	5	3	forward	37.896	Inter-protein link	0.037083	Cross	K238-D106	9	K	1	D	-	-	-	-	-	-	-	-	-	-	-	-	-	-	-	-	-	-	K:9;K:19	E:9;D:1;D:2	37.896	20.9388	20.6632	3	1162.94	3485.79	1.4254	alpha-y3;alpha-y4;alpha-y9;alpha-y10;alpha-b4;alpha-b6-H2O;alpha-b5-NH3;beta-y8;beta-y10;beta-y13;beta-b7(2+)	359.2652820672;472.3493460476;909.5403942949999;1022.6244582753999;372.1513745214;552.2776376675001;454.1932393361;880.4410741809;1065.5211154159;1456.6954509666002;1352.71324978925	Multiplet	0	3
DW_06062023_Gel_Cyt-PC_red-red	P23577	238	P18068	107	15118	10275	ANGEVVVDKIPAGPDLIVK	DDYLNAPGETYSVK	_ANGEVVVDKIPAGPDLIVK_	_DDYLNAPGETYSVK_	19	14	4	10	forward	44.052	Inter-protein link	0.027115	Cross	K238-D107	9	K	2	D	-	-	-	-	-	-	-	-	-	-	-	-	-	-	-	-	-	-	K:9;K:19	E:9;D:1;D:2	44.052	24.538	38.2376	4	872.456	3485.79	0.700331	alpha-y2;alpha-y7;alpha-y8;alpha-y9;alpha-y10;alpha-b3;alpha-b4;alpha-b5-NH3;alpha-b7-NH3;beta-y3;beta-y4;beta-y7;beta-y8;beta-y9;beta-y10;beta-y11;beta-y7(2+);beta-y10(2+)	246.1812180868;741.4505166552;812.487630443;909.5403942949999;1022.6244582753999;243.10878142520002;372.1513745214;454.1932393361;652.3300671685001;333.21324649670004;496.276575035;783.3883103289;880.4410741809;951.4781879687;1065.5211154159;1178.6051793963002;392.19779339775005;533.26419594125	Multiplet	0	0
DW_07062023_Gel_Cyt-PC_ox-ox	P18068	106	P23577	89	7158	2530	DDYLNAPGETYSVK	QVKQVLANGK	_DDYLNAPGETYSVK_	_QVKQVLANGK_	14	10	12	7	forward	157.52	Inter-protein link	0.00031834	Cross	D106-K89	1	D	3	K	-	-	-	-	-	-	-	-	-	-	-	-	-	-	-	-	-	-	K:14		157.52	85.9581	82.5433	3	879.789	2636.34	-1.17833	alpha-y2;alpha-y3;alpha-y4;alpha-y5;alpha-y6;alpha-y7;alpha-y8;alpha-y9;alpha-y10;alpha-y11;alpha-y12;alpha-y13;alpha-y9-H2O;alpha-y10-H2O;alpha-y12-H2O;alpha-y13-H2O;alpha-y8-NH3;alpha-y10-NH3;alpha-y11-NH3;alpha-y12-NH3;alpha-y13-NH3;alpha-b2-Pep;alpha-b3-Pep;alpha-b4-Pep;alpha-b2-H2O-Pep;alpha-b5-H2O-Pep;alpha-b6-H2O-Pep;alpha-b5-NH3-Pep;alpha-b6-NH3-Pep;alpha-b6(2+);alpha-b10(2+);beta-y2;beta-y3;beta-y4;beta-y5;beta-y6;beta-y7;beta-y8-Pep;beta-y2-NH3;beta-y3-NH3;beta-y4-NH3;beta-y5-NH3;beta-y7-NH3;beta-a2;beta-b2;beta-b2-NH3	246.1812180868;333.21324649670004;496.276575035;597.3242535091;726.3668466053;783.3883103289;880.4410741809;951.4781879687;1065.5211154159;1178.6051793963002;1341.6685079346003;1456.6954509666002;933.4676232824;1047.5105507296;1323.6579432483002;1438.6848862803001;863.4145250794;1048.4945663144001;1161.5786302948002;1324.6419588331003;1439.6689018651002;1296.6906403601997;1459.7539688984998;1572.8380328788999;1278.6800756738996;1668.8703956397999;1739.9075094275997;1669.8544112246;1740.8915250123998;879.4626752902499;1071.5449248632;204.13426789419998;318.1771953414;389.2143091292;502.2983731096;601.3667870257999;729.4253645371999;2410.2248804005994;187.10771879269998;301.1506462399;372.1877600277;485.2718240081;712.3988154356999;200.13935327209998;228.1342678942;211.1077187927	Multiplet	25	1
DW_07062023_Gel_Cyt-PC_ox-ox	P18068	106	P23577	89	7027	2438	DDYLNAPGETYSVK	QVKQVLANGK	_DDYLNAPGETYSVK_	_QVKQVLANGK_	14	10	11	7	forward	112.15	Inter-protein link	0.0019496	Cross	D106-K89	1	D	3	K	-	-	-	-	-	-	-	-	-	-	-	-	-	-	-	-	-	-	K:14		112.15	74.9442	42.5986	3	879.789	2636.34	-1.17833	alpha-y2;alpha-y3;alpha-y4;alpha-y5;alpha-y6;alpha-y7;alpha-y8;alpha-y9;alpha-y10;alpha-y11;alpha-y12;alpha-y13;alpha-y8-H2O;alpha-b6(2+);beta-y2;beta-y3;beta-y4;beta-y5;beta-y6;beta-y7;beta-y3-NH3;beta-y4-NH3;beta-a2;beta-b2	246.1812180868;333.21324649670004;496.276575035;597.3242535091;726.3668466053;783.3883103289;880.4410741809;951.4781879687;1065.5211154159;1178.6051793963002;1341.6685079346003;1456.6954509666002;862.4305094946001;879.4626752902499;204.13426789419998;318.1771953414;389.2143091292;502.2983731096;601.3667870257999;729.4253645371999;301.1506462399;372.1877600277;200.13935327209998;228.1342678942	Multiplet	6	0
DW_07062023_Gel_Cyt-PC_ox-ox	P18068	106	P23577	96	6624	2124	DDYLNAPGETYSVK	QVLANGKK	_DDYLNAPGETYSVK_	_QVLANGKK_	14	8	12	5	forward	113.24	Inter-protein link	0.0023877	Cross	D106-K96	1	D	7	K	-	-	-	-	-	-	-	-	-	-	-	-	-	-	-	-	-	-	K:14		110.27	72.2004	46.5658	3	804.08	2409.22	0.0394845	alpha-y2;alpha-y3;alpha-y4;alpha-y5;alpha-y6;alpha-y7;alpha-y8;alpha-y9;alpha-y10;alpha-y11;alpha-y12;alpha-y13;alpha-y5-H2O;alpha-y8-H2O;alpha-y10-NH3;alpha-y11-NH3;alpha-y9(2+);alpha-b2-Pep;alpha-b3-Pep;alpha-b2-H2O-Pep;alpha-b4-H2O-Pep;alpha-b5-H2O-Pep;alpha-b6-NH3-Pep;beta-y5-Pep;beta-y6-Pep;beta-a2;beta-b2;beta-b3;beta-b4;beta-b2-NH3;beta-b3-NH3;beta-b4-NH3	246.1812180868;333.21324649670004;496.276575035;597.3242535091;726.3668466053;783.3883103289;880.4410741809;951.4781879687;1065.5211154159;1178.6051793963002;1341.6685079346003;1456.6954509666002;579.3136888228;862.4305094946001;1048.4945663144001;1161.5786302948002;476.24273221765003;1069.5636489326;1232.6269774709;1051.5530842463;1327.7004767649998;1441.7434042122;1513.7645335848001;2070.0138249925994;2183.0978889729995;200.13935327209998;228.1342678942;341.2183318746;412.25544566239995;211.1077187927;324.1917827731;395.22889656089995	Multiplet	5	5
DW_07062023_Gel_Cyt-PC_ox-ox	P18068	106	P23577	96	6763	2238	DDYLNAPGETYSVK	QVLANGKK	_DDYLNAPGETYSVK_	_QVLANGKK_	14	8	12	4	forward	92.856	Inter-protein link	0.0038066	Cross	D106-K96	1	D	7	K	-	-	-	-	-	-	-	-	-	-	-	-	-	-	-	-	-	-	K:14		87.403	72.2004	34.0779	3	804.08	2409.22	0.0394845	alpha-y2;alpha-y3;alpha-y4;alpha-y5;alpha-y6;alpha-y7;alpha-y8;alpha-y9;alpha-y10;alpha-y11;alpha-y12;alpha-y13;alpha-y8-H2O;alpha-y9-H2O;alpha-y9-NH3;alpha-y10-NH3;alpha-y11-NH3;alpha-b2-Pep;alpha-b3-Pep;alpha-b2-H2O-Pep;alpha-b3-H2O-Pep;alpha-b5-NH3-Pep;alpha-b6-NH3-Pep;beta-y6-Pep;beta-y6-NH3-Pep;beta-y6(2+);beta-a2;beta-b2;beta-b3;beta-b4;beta-b2-NH3;beta-b3-NH3;beta-b4-NH3	246.1812180868;333.21324649670004;496.276575035;597.3242535091;726.3668466053;783.3883103289;880.4410741809;951.4781879687;1065.5211154159;1178.6051793963002;1341.6685079346003;1456.6954509666002;862.4305094946001;933.4676232824;934.4516388672;1048.4945663144001;1161.5786302948002;1069.5636489326;1232.6269774709;1051.5530842463;1214.6164127846;1442.727419797;1513.7645335848001;2183.0978889729995;2166.0713398714993;1092.0525827197998;200.13935327209998;228.1342678942;341.2183318746;412.25544566239995;211.1077187927;324.1917827731;395.22889656089995	Multiplet	5	3
DW_07062023_Gel_Cyt-PC_ox-ox	P18068	106	P23577	152	9148	4049	DDYLNAPGETYSVK	NILVVGPVPGKK	_DDYLNAPGETYSVK_	_NILVVGPVPGKK_	14	12	14	14	forward	235.13	Inter-protein link	1.9933e-07	Cross	D106-K152	1	D	11	K	-	-	-	-	-	-	-	-	-	-	-	-	-	-	-	-	-	-	K:14		234.71	93.0956	148.055	3	925.164	2772.47	-1.4325	alpha-y2;alpha-y3;alpha-y4;alpha-y5;alpha-y6;alpha-y7;alpha-y8;alpha-y9;alpha-y10;alpha-y11;alpha-y12;alpha-y13;alpha-y8-H2O;alpha-y12-H2O;alpha-y9-NH3;alpha-y10-NH3;alpha-y13-NH3;alpha-b2-Pep;alpha-b3-Pep;alpha-b4-Pep;alpha-b6-Pep;alpha-b6(2+);beta-y2-Pep;beta-y3-Pep;beta-y4-Pep;beta-y5-Pep;beta-y6-Pep;beta-y7-Pep;beta-y8-Pep;beta-y9-Pep;beta-y10-Pep;beta-y4-NH3-Pep;beta-y6-NH3-Pep;beta-y7-NH3-Pep;beta-y8-NH3-Pep;beta-y10(2+);beta-a2;beta-b2;beta-b3;beta-b4;beta-b5;beta-b6;beta-b8;beta-b2-NH3;beta-b3-NH3;beta-b4-NH3;beta-b5-NH3;beta-b6-NH3	246.1812180868;333.21324649670004;496.276575035;597.3242535091;726.3668466053;783.3883103289;880.4410741809;951.4781879687;1065.5211154159;1178.6051793963002;1341.6685079346003;1456.6954509666002;862.4305094946001;1323.6579432483002;934.4516388672;1048.4945663144001;1439.6689018651002;1432.8158408737997;1595.8791694120998;1708.9632333925;1894.0432746274998;947.5252755470499;1827.9123200339998;1884.9337837575997;1981.9865476095997;2081.0549615257996;2178.1077253777994;2235.1291891013993;2334.1976030175997;2433.2660169337996;2546.3500809141997;1964.9599985080997;2161.081176276299;2218.102639999899;2317.1710539160995;1273.6786786904;200.13935327209998;228.1342678942;341.2183318746;440.2867457908;539.3551597070001;596.3766234306001;792.4978011988002;211.1077187927;324.1917827731;423.2601966893;522.3286106055001;579.3500743291002	Multiplet	15	22
DW_07062023_Gel_Cyt-PC_ox-ox	P18068	106	P23577	152	9009	3939	DDYLNAPGETYSVK	NILVVGPVPGKK	_DDYLNAPGETYSVK_	_NILVVGPVPGKK_	14	12	13	14	forward	198.23	Inter-protein link	1.2921e-05	Cross	D106-K152	1	D	11	K	-	-	-	-	-	-	-	-	-	-	-	-	-	-	-	-	-	-	K:14		197.8	97.4563	107.574	3	925.164	2772.47	-1.4325	alpha-y2;alpha-y3;alpha-y4;alpha-y5;alpha-y6;alpha-y7;alpha-y8;alpha-y9;alpha-y10;alpha-y11;alpha-y12;alpha-y13;alpha-y8-H2O;alpha-y9-H2O;alpha-y10-NH3;alpha-y12-NH3;alpha-b2-Pep;alpha-b3-Pep;alpha-b6(2+);beta-y2-Pep;beta-y3-Pep;beta-y4-Pep;beta-y6-Pep;beta-y7-Pep;beta-y8-Pep;beta-y9-Pep;beta-y4-NH3-Pep;beta-y8-NH3-Pep;beta-y10-NH3-Pep;beta-y9(2+);beta-y10(2+);beta-a2;beta-b2;beta-b3;beta-b4;beta-b5;beta-b6;beta-b2-NH3;beta-b3-NH3;beta-b4-NH3;beta-b5-NH3;beta-b6-NH3	246.1812180868;333.21324649670004;496.276575035;597.3242535091;726.3668466053;783.3883103289;880.4410741809;951.4781879687;1065.5211154159;1178.6051793963002;1341.6685079346003;1456.6954509666002;862.4305094946001;933.4676232824;1048.4945663144001;1324.6419588331003;1432.8158408737997;1595.8791694120998;947.5252755470499;1827.9123200339998;1884.9337837575997;1981.9865476095997;2178.1077253777994;2235.1291891013993;2334.1976030175997;2433.2660169337996;1964.9599985080997;2317.1710539160995;2529.3235318126995;1217.1366467002;1273.6786786904;200.13935327209998;228.1342678942;341.2183318746;440.2867457908;539.3551597070001;596.3766234306001;211.1077187927;324.1917827731;423.2601966893;522.3286106055001;579.3500743291002	Multiplet	11	15
DW_07062023_Gel_Cyt-PC_ox-ox	P18068	106	P23577	152	9425	4279	DDYLNAPGETYSVK	NILVVGPVPGKK	_DDYLNAPGETYSVK_	_NILVVGPVPGKK_	14	12	10	10	forward	167.88	Inter-protein link	0.00019277	Cross	D106-K152	1	D	11	K	-	-	-	-	-	-	-	-	-	-	-	-	-	-	-	-	-	-	K:14		167.88	80.7633	90.6291	3	925.164	2772.47	-1.4325	alpha-y2;alpha-y3;alpha-y4;alpha-y5;alpha-y6;alpha-y7;alpha-y8;alpha-y9;alpha-y10;alpha-y11;alpha-y12;alpha-y13;alpha-y8-H2O;alpha-y10-NH3;beta-y4-Pep;beta-y6-Pep;beta-y7-Pep;beta-y8-Pep;beta-y9-Pep;beta-y10-Pep;beta-y4-NH3-Pep;beta-y7-NH3-Pep;beta-a2;beta-b2;beta-b3;beta-b4;beta-b5;beta-b6;beta-b2-NH3;beta-b4-NH3;beta-b6-NH3	246.1812180868;333.21324649670004;496.276575035;597.3242535091;726.3668466053;783.3883103289;880.4410741809;951.4781879687;1065.5211154159;1178.6051793963002;1341.6685079346003;1456.6954509666002;862.4305094946001;1048.4945663144001;1981.9865476095997;2178.1077253777994;2235.1291891013993;2334.1976030175997;2433.2660169337996;2546.3500809141997;1964.9599985080997;2218.102639999899;200.13935327209998;228.1342678942;341.2183318746;440.2867457908;539.3551597070001;596.3766234306001;211.1077187927;423.2601966893;579.3500743291002	Multiplet	0	15
DW_07062023_Gel_Cyt-PC_ox-ox	P18068	106	P23577	152	9287	4162	DDYLNAPGETYSVK	NILVVGPVPGKK	_DDYLNAPGETYSVK_	_NILVVGPVPGKK_	14	12	8	10	forward	124.09	Inter-protein link	0.0013454	Cross	D106-K152	1	D	11	K	-	-	-	-	-	-	-	-	-	-	-	-	-	-	-	-	-	-	K:14		123.91	45.0775	90.6291	3	925.164	2772.47	-1.4325	alpha-y2;alpha-y3;alpha-y4;alpha-y5;alpha-y7;alpha-y8;alpha-y9;alpha-y10;alpha-y11;alpha-y12;alpha-y13;alpha-b2-Pep;beta-y4-Pep;beta-y6-Pep;beta-y7-Pep;beta-y8-Pep;beta-y10-Pep;beta-y7-NH3-Pep;beta-y9-NH3-Pep;beta-y9(2+);beta-a2;beta-b2;beta-b3;beta-b4;beta-b5;beta-b6;beta-b2-NH3;beta-b3-NH3;beta-b4-NH3;beta-b6-NH3	246.1812180868;333.21324649670004;496.276575035;597.3242535091;783.3883103289;880.4410741809;951.4781879687;1065.5211154159;1178.6051793963002;1341.6685079346003;1456.6954509666002;1432.8158408737997;1981.9865476095997;2178.1077253777994;2235.1291891013993;2334.1976030175997;2546.3500809141997;2218.102639999899;2416.2394678322994;1217.1366467002;200.13935327209998;228.1342678942;341.2183318746;440.2867457908;539.3551597070001;596.3766234306001;211.1077187927;324.1917827731;423.2601966893;579.3500743291002	Multiplet	2	15
DW_07062023_Gel_Cyt-PC_ox-ox	P18068	106	P23577	219	8948	3884	DDYLNAPGETYSVK	IVAITALSEKK	_DDYLNAPGETYSVK_	_IVAITALSEKK_	14	11	13	10	forward	213.82	Inter-protein link	6.2609e-06	Cross	D106-K219	1	D	10	K	-	-	-	-	-	-	-	-	-	-	-	-	-	-	-	-	-	-	K:14	E:9	213.82	119.155	96.7107	3	909.148	2724.42	-0.456937	alpha-y2;alpha-y3;alpha-y4;alpha-y5;alpha-y6;alpha-y7;alpha-y8;alpha-y9;alpha-y10;alpha-y11;alpha-y12;alpha-y13;alpha-y3-H2O;alpha-y8-H2O;alpha-y9-H2O;alpha-y10-NH3;alpha-b2-Pep;alpha-b3-Pep;alpha-b6-Pep;alpha-b6-NH3-Pep;beta-y2-Pep;beta-y3-Pep;beta-y4-Pep;beta-y5-Pep;beta-y6-Pep;beta-y7-Pep;beta-y8-Pep;beta-y9-Pep;beta-y7-H2O-Pep;beta-y4-NH3-Pep;beta-y6-NH3-Pep;beta-b2;beta-b3;beta-b4;beta-b5;beta-b6;beta-b7;beta-b5-H2O;beta-b6-H2O;beta-b8(2+)	246.1812180868;333.21324649670004;496.276575035;597.3242535091;726.3668466053;783.3883103289;880.4410741809;951.4781879687;1065.5211154159;1178.6051793963002;1341.6685079346003;1456.6954509666002;315.2026818104;862.4305094946001;933.4676232824;1048.4945663144001;1384.7682219791998;1547.8315505174999;1845.9956557328999;1828.9691066313999;1827.9123200339998;1956.9549131301999;2043.9869415400997;2157.0710055204995;2228.1081193082996;2329.1557977823995;2442.2398617627996;2513.2769755505997;2311.1452330960997;2026.9603924385997;2211.0815702067994;213.15975436320002;284.196868151;397.2809321314;498.3286106055;569.3657243933001;682.4497883737;480.3180459192;551.3551597070001;385.24454662510004	Multiplet	11	28
DW_07062023_Gel_Cyt-PC_ox-ox	P18068	106	P23577	220	8112	3234	DDYLNAPGETYSVK	KGGFEVSIEK	_DDYLNAPGETYSVK_	_KGGFEVSIEK_	14	10	14	8	forward	182.02	Inter-protein link	2.3888e-05	Cross	D106-K220	1	D	1	K	-	-	-	-	-	-	-	-	-	-	-	-	-	-	-	-	-	-	K:14	E:5;E:9	181.53	132.913	61.9993	3	882.769	2645.29	-0.488656	alpha-y2;alpha-y3;alpha-y4;alpha-y5;alpha-y7;alpha-y8;alpha-y9;alpha-y10;alpha-y11;alpha-y12;alpha-y13;alpha-y3-H2O;alpha-y8-H2O;alpha-y9-H2O;alpha-y9-NH3;alpha-y10-NH3;alpha-y11-NH3;alpha-y12-NH3;alpha-y13-NH3;alpha-b2-Pep;alpha-b3-Pep;alpha-b4-Pep;alpha-b5-Pep;alpha-b6-Pep;alpha-b3-H2O-Pep;alpha-b6-H2O-Pep;alpha-b5-NH3-Pep;alpha-b6-NH3-Pep;beta-y2;beta-y3;beta-y4;beta-y5;beta-y6;beta-y7;beta-y8;beta-y9;beta-y2-H2O;beta-y4-H2O;beta-y9-H2O	246.1812180868;333.21324649670004;496.276575035;597.3242535091;783.3883103289;880.4410741809;951.4781879687;1065.5211154159;1178.6051793963002;1341.6685079346003;1456.6954509666002;315.2026818104;862.4305094946001;933.4676232824;934.4516388672;1048.4945663144001;1161.5786302948002;1324.6419588331003;1439.6689018651002;1305.6321224283;1468.6954509666;1581.779514947;1695.8224423942;1766.859556182;1450.6848862803;1748.8489914957;1678.7958932927;1749.8330070805;276.1553972668;389.2394612472;476.27148965709995;575.3399035732999;704.3824966694999;851.4509105857;908.4723743093;965.4938380329;258.14483258049995;458.2609249707999;947.4832733466001	Multiplet	20	0
DW_07062023_Gel_Cyt-PC_ox-ox	P18068	107	P23577	89	7038	2447	DDYLNAPGETYSVK	QVKQVLANGK	_DDYLNAPGETYSVK_	_QVKQVLANGK_	14	10	10	7	forward	123.02	Inter-protein link	0.002234	Cross	D107-K89	2	D	3	K	-	-	-	-	-	-	-	-	-	-	-	-	-	-	-	-	-	-	K:14		123.02	64.4386	62.2	4	660.093	2636.34	-1.34207	alpha-y2;alpha-y3;alpha-y4;alpha-y5;alpha-y6;alpha-y7;alpha-y8;alpha-y9;alpha-y10;alpha-y6-H2O;alpha-y7-H2O;alpha-y8-H2O;alpha-y10-NH3;alpha-y9(2+);alpha-b3-Pep;alpha-b4-Pep;alpha-b2-H2O-Pep;alpha-b5-H2O-Pep;beta-y2;beta-y3;beta-y4;beta-y5;beta-y6;beta-y7;beta-y2-NH3;beta-y3-NH3;beta-y4-NH3;beta-y5-NH3;beta-y7-NH3;beta-a2;beta-b2;beta-b2-NH3	246.1812180868;333.21324649670004;496.276575035;597.3242535091;726.3668466053;783.3883103289;880.4410741809;951.4781879687;1065.5211154159;708.356281919;765.3777456426001;862.4305094946001;1048.4945663144001;476.24273221765003;1459.7539688984998;1572.8380328788999;1278.6800756738996;1668.8703956397999;204.13426789419998;318.1771953414;389.2143091292;502.2983731096;601.3667870257999;729.4253645371999;187.10771879269998;301.1506462399;372.1877600277;485.2718240081;712.3988154356999;200.13935327209998;228.1342678942;211.1077187927	Multiplet	1	0
DW_07062023_Gel_Cyt-PC_ox-ox	P18068	107	P23577	89	7184	2554	DDYLNAPGETYSVK	QVKQVLANGK	_DDYLNAPGETYSVK_	_QVKQVLANGK_	14	10	8	7	forward	101.62	Inter-protein link	0.0028362	Cross	D107-K89	2	D	3	K	-	-	-	-	-	-	-	-	-	-	-	-	-	-	-	-	-	-	K:14		101.62	45.0775	62.2	4	660.093	2636.34	-1.34207	alpha-y2;alpha-y3;alpha-y4;alpha-y5;alpha-y6;alpha-y7;alpha-y8;alpha-y9;alpha-y10;alpha-y8-H2O;alpha-b3-H2O-Pep;alpha-b5-H2O-Pep;beta-y2;beta-y3;beta-y4;beta-y5;beta-y6;beta-y7;beta-y3-NH3;beta-y4-NH3;beta-y5-NH3;beta-y7-NH3;beta-a2;beta-b2;beta-b2-NH3	246.1812180868;333.21324649670004;496.276575035;597.3242535091;726.3668466053;783.3883103289;880.4410741809;951.4781879687;1065.5211154159;862.4305094946001;1441.7434042121997;1668.8703956397999;204.13426789419998;318.1771953414;389.2143091292;502.2983731096;601.3667870257999;729.4253645371999;301.1506462399;372.1877600277;485.2718240081;712.3988154356999;200.13935327209998;228.1342678942;211.1077187927	Multiplet	0	0
DW_07062023_Gel_Cyt-PC_ox-ox	P18068	107	P23577	89	7171	2542	DDYLNAPGETYSVK	QVKQVLANGK	_DDYLNAPGETYSVK_	_QVKQVLANGK_	14	10	7	7	forward	104.17	Inter-protein link	0.0031508	Cross	D107-K89	2	D	3	K	-	-	-	-	-	-	-	-	-	-	-	-	-	-	-	-	-	-	K:14		104.17	47.2879	62.2	4	660.093	2636.34	-1.34207	alpha-y2;alpha-y3;alpha-y4;alpha-y5;alpha-y6;alpha-y7;alpha-y8;alpha-y9;alpha-y10;alpha-y6-H2O;alpha-y7-H2O;alpha-y8-H2O;alpha-y10-NH3;alpha-b3-Pep;alpha-b2-H2O-Pep;alpha-b5-H2O-Pep;alpha-b10(2+);beta-y2;beta-y3;beta-y4;beta-y5;beta-y6;beta-y7;beta-y3-NH3;beta-y4-NH3;beta-y5-NH3;beta-y7-NH3;beta-a2;beta-b2;beta-b2-NH3	246.1812180868;333.21324649670004;496.276575035;597.3242535091;726.3668466053;783.3883103289;880.4410741809;951.4781879687;1065.5211154159;708.356281919;765.3777456426001;862.4305094946001;1048.4945663144001;1459.7539688984998;1278.6800756738996;1668.8703956397999;1071.5449248632;204.13426789419998;318.1771953414;389.2143091292;502.2983731096;601.3667870257999;729.4253645371999;301.1506462399;372.1877600277;485.2718240081;712.3988154356999;200.13935327209998;228.1342678942;211.1077187927	Multiplet	7	0
DW_07062023_Gel_Cyt-PC_ox-ox	P18068	107	P23577	152	9285	4160	DDYLNAPGETYSVK	NILVVGPVPGKK	_DDYLNAPGETYSVK_	_NILVVGPVPGKK_	14	12	8	5	forward	65.943	Inter-protein link	0.0077649	Cross	D107-K152	2	D	11	K	-	-	-	-	-	-	-	-	-	-	-	-	-	-	-	-	-	-	K:14		65.908	45.0775	24.8535	4	694.125	2772.47	-1.76697	alpha-y2;alpha-y3;alpha-y4;alpha-y5;alpha-y6;alpha-y7;alpha-y8;alpha-y9;alpha-y10;alpha-y11;alpha-y3-H2O;alpha-y8-H2O;alpha-y10-NH3;alpha-y11-NH3;alpha-y9(2+);alpha-b3-Pep;beta-y4-Pep;beta-y7-Pep;beta-y4-NH3-Pep;beta-a2;beta-b2;beta-b3;beta-b5;beta-b2-NH3	246.1812180868;333.21324649670004;496.276575035;597.3242535091;726.3668466053;783.3883103289;880.4410741809;951.4781879687;1065.5211154159;1178.6051793963002;315.2026818104;862.4305094946001;1048.4945663144001;1161.5786302948002;476.24273221765003;1595.8791694120998;1981.9865476095997;2235.1291891013993;1964.9599985080997;200.13935327209998;228.1342678942;341.2183318746;539.3551597070001;211.1077187927	Multiplet	1	1
DW_07062023_Gel_Cyt-PC_ox-ox	P18068	107	P23577	152	9147	4048	DDYLNAPGETYSVK	NILVVGPVPGKK	_DDYLNAPGETYSVK_	_NILVVGPVPGKK_	14	12	7	5	forward	86.378	Inter-protein link	0.011284	Cross	D107-K152	2	D	11	K	-	-	-	-	-	-	-	-	-	-	-	-	-	-	-	-	-	-	K:14		85.371	47.2879	46.6059	4	694.125	2772.47	-1.76697	alpha-y2;alpha-y3;alpha-y4;alpha-y5;alpha-y6;alpha-y7;alpha-y8;alpha-y9;alpha-y10;alpha-y11;alpha-y12;alpha-y7-H2O;alpha-y8-H2O;alpha-y2-NH3;alpha-y10-NH3;alpha-y11-NH3;alpha-y12-NH3;alpha-b2-Pep;alpha-b3-Pep;beta-y4-Pep;beta-y7-Pep;beta-y8-Pep;beta-y4-NH3-Pep;beta-y7-NH3-Pep;beta-a2;beta-b2;beta-b3;beta-b4;beta-b5;beta-b6;beta-b2-NH3;beta-b3-NH3;beta-b4-NH3	246.1812180868;333.21324649670004;496.276575035;597.3242535091;726.3668466053;783.3883103289;880.4410741809;951.4781879687;1065.5211154159;1178.6051793963002;1341.6685079346003;765.3777456426001;862.4305094946001;229.1546689853;1048.4945663144001;1161.5786302948002;1324.6419588331003;1432.8158408737997;1595.8791694120998;1981.9865476095997;2235.1291891013993;2334.1976030175997;1964.9599985080997;2218.102639999899;200.13935327209998;228.1342678942;341.2183318746;440.2867457908;539.3551597070001;596.3766234306001;211.1077187927;324.1917827731;423.2601966893	Multiplet	3	5
DW_07062023_Gel_Cyt-PC_ox-ox	P18068	107	P23577	152	9007	3937	DDYLNAPGETYSVK	NILVVGPVPGKK	_DDYLNAPGETYSVK_	_NILVVGPVPGKK_	14	12	10	4	forward	76.151	Inter-protein link	0.011925	Cross	D107-K152	2	D	11	K	-	-	-	-	-	-	-	-	-	-	-	-	-	-	-	-	-	-	K:14		76.07	53.2374	34.3784	4	694.125	2772.47	-1.76697	alpha-y2;alpha-y3;alpha-y4;alpha-y5;alpha-y6;alpha-y7;alpha-y8;alpha-y9;alpha-y10;alpha-y11;alpha-y12;alpha-y6-H2O;alpha-y7-H2O;alpha-y8-H2O;alpha-y9-H2O;alpha-y10-NH3;alpha-y11-NH3;alpha-y12-NH3;alpha-b2-Pep;beta-y4-Pep;beta-y7-Pep;beta-y4-NH3-Pep;beta-a2;beta-b2;beta-b3;beta-b4;beta-b5;beta-b6;beta-b2-NH3;beta-b3-NH3	246.1812180868;333.21324649670004;496.276575035;597.3242535091;726.3668466053;783.3883103289;880.4410741809;951.4781879687;1065.5211154159;1178.6051793963002;1341.6685079346003;708.356281919;765.3777456426001;862.4305094946001;933.4676232824;1048.4945663144001;1161.5786302948002;1324.6419588331003;1432.8158408737997;1981.9865476095997;2235.1291891013993;1964.9599985080997;200.13935327209998;228.1342678942;341.2183318746;440.2867457908;539.3551597070001;596.3766234306001;211.1077187927;324.1917827731	Multiplet	1	2
DW_07062023_Gel_Cyt-PC_ox-ox	P18068	107	P23577	152	9420	4275	DDYLNAPGETYSVK	NILVVGPVPGKK	_DDYLNAPGETYSVK_	_NILVVGPVPGKK_	14	12	6	4	forward	66.335	Inter-protein link	0.016469	Cross	D107-K152	2	D	11	K	-	-	-	-	-	-	-	-	-	-	-	-	-	-	-	-	-	-	K:14		66.335	37.4256	34.3784	4	694.125	2772.47	-1.76697	alpha-y2;alpha-y3;alpha-y4;alpha-y5;alpha-y7;alpha-y8;alpha-y9;alpha-y10;alpha-y11;alpha-y3-H2O;alpha-y8-H2O;alpha-y10-NH3;beta-y4-Pep;beta-y4-NH3-Pep;beta-a2;beta-b2;beta-b3;beta-b4;beta-b5;beta-b6;beta-b2-NH3	246.1812180868;333.21324649670004;496.276575035;597.3242535091;783.3883103289;880.4410741809;951.4781879687;1065.5211154159;1178.6051793963002;315.2026818104;862.4305094946001;1048.4945663144001;1981.9865476095997;1964.9599985080997;200.13935327209998;228.1342678942;341.2183318746;440.2867457908;539.3551597070001;596.3766234306001;211.1077187927	Multiplet	0	0
DW_07062023_Gel_Cyt-PC_ox-ox	P18068	107	P23577	152	9714	4529	DDYLNAPGETYSVK	NILVVGPVPGKK	_DDYLNAPGETYSVK_	_NILVVGPVPGKK_	14	12	6	4	forward	34.721	Inter-protein link	0.034004	Cross	D107-K152	2	D	11	K	-	-	-	-	-	-	-	-	-	-	-	-	-	-	-	-	-	-	K:14		34.721	22.0554	17.3673	4	694.125	2772.47	0.01829	alpha-y3;alpha-y4;alpha-y5;alpha-y7;alpha-y8;alpha-y9;alpha-y10;beta-a2;beta-b2;beta-b3;beta-b4	333.21324649670004;496.276575035;597.3242535091;783.3883103289;880.4410741809;951.4781879687;1065.5211154159;200.13935327209998;228.1342678942;341.2183318746;440.2867457908	Multiplet	0	0
DW_07062023_Gel_Cyt-PC_ox-ox	P18068	107	P23577	195	6753	2229	DDYLNAPGETYSVK	GQVYPDGKK	_DDYLNAPGETYSVK_	_GQVYPDGKK_	14	9	10	4	forward	108.17	Inter-protein link	0.0018476	Cross	D107-K195	2	D	8	K	-	-	-	-	-	-	-	-	-	-	-	-	-	-	-	-	-	-	K:14	D:6	108.15	80.7633	41.9839	3	848.747	2543.22	1.09685	alpha-y2;alpha-y3;alpha-y4;alpha-y5;alpha-y6;alpha-y7;alpha-y8;alpha-y9;alpha-y10;alpha-y11;alpha-y12;alpha-y6-H2O;alpha-y8-H2O;alpha-y9-H2O;alpha-y8-NH3;alpha-y9(2+);alpha-b2-Pep;alpha-b3-Pep;alpha-b4-Pep;alpha-b6(2+);alpha-b13(2+);beta-y3-Pep;beta-y5-Pep;beta-y6-NH3-Pep;beta-y6(2+);beta-b2;beta-b3;beta-b4;beta-b4-NH3	246.1812180868;333.21324649670004;496.276575035;597.3242535091;726.3668466053;783.3883103289;880.4410741809;951.4781879687;1065.5211154159;1178.6051793963002;1341.6685079346003;708.356281919;862.4305094946001;933.4676232824;863.4145250794;476.24273221765003;1203.5640428631;1366.6273714013998;1479.7114353818;832.8993765416999;1199.5635115468501;1884.9337837575997;2097.0134906415997;2243.050270078399;1130.5420478232497;186.0873177016;285.1557316178;448.21906015609994;431.19251105459995	Multiplet	22	6
DW_07062023_Gel_Cyt-PC_ox-ox	P18068	107	P23577	195	6888	2337	DDYLNAPGETYSVK	GQVYPDGKK	_DDYLNAPGETYSVK_	_GQVYPDGKK_	14	9	7	3	forward	92.468	Inter-protein link	0.0027164	Cross	D107-K195	2	D	8	K	-	-	-	-	-	-	-	-	-	-	-	-	-	-	-	-	-	-	K:14	D:6	92.098	67.0225	28.7431	3	848.747	2543.22	1.09685	alpha-y2;alpha-y3;alpha-y4;alpha-y5;alpha-y6;alpha-y7;alpha-y8;alpha-y9;alpha-y10;alpha-y11;alpha-y8-H2O;alpha-y10-NH3;alpha-b2-Pep;alpha-b3-Pep;alpha-b6(2+);alpha-b13(2+);beta-y5-Pep;beta-y5-NH3-Pep;beta-b2;beta-b3;beta-b4	246.1812180868;333.21324649670004;496.276575035;597.3242535091;726.3668466053;783.3883103289;880.4410741809;951.4781879687;1065.5211154159;1178.6051793963002;862.4305094946001;1048.4945663144001;1203.5640428631;1366.6273714013998;832.8993765416999;1199.5635115468501;2097.0134906415997;2079.9869415400995;186.0873177016;285.1557316178;448.21906015609994	Multiplet	15	2
DW_07062023_Gel_Cyt-PC_ox-ox	P18068	107	P23577	195	7017	2431	DDYLNAPGETYSVK	GQVYPDGKK	_DDYLNAPGETYSVK_	_GQVYPDGKK_	14	9	11	3	forward	54.598	Inter-protein link	0.01792	Cross	D107-K195	2	D	8	K	-	-	-	-	-	-	-	-	-	-	-	-	-	-	-	-	-	-	K:14	D:6	52.668	53.0801	28.7431	3	848.747	2543.22	0.736972	alpha-y3;alpha-y4;alpha-y5;alpha-y7;alpha-y8;alpha-y9;alpha-y10;alpha-y12;alpha-y9-H2O;alpha-y8(2+);alpha-b3-Pep;alpha-b13(2+);beta-b2;beta-b3;beta-b4	333.21324649670004;496.276575035;597.3242535091;783.3883103289;880.4410741809;951.4781879687;1065.5211154159;1341.6685079346003;933.4676232824;440.72417532375005;1366.6273714013998;1199.5635115468501;186.0873177016;285.1557316178;448.21906015609994	Multiplet	9	0
DW_07062023_Gel_Cyt-PC_ox-ox	P18068	107	P23577	219	8945	3881	DDYLNAPGETYSVK	IVAITALSEKK	_DDYLNAPGETYSVK_	_IVAITALSEKK_	14	11	8	3	forward	74.816	Inter-protein link	0.0011033	Cross	D107-K219	2	D	10	K	-	-	-	-	-	-	-	-	-	-	-	-	-	-	-	-	-	-	K:14	E:9	74.771	80.596	12.2135	4	682.113	2724.42	-1.00488	alpha-y2;alpha-y3;alpha-y4;alpha-y5;alpha-y6;alpha-y7;alpha-y8;alpha-y9;alpha-y10;alpha-y7-H2O;alpha-y8-H2O;alpha-y9-H2O;alpha-y10-NH3;alpha-y11-NH3;alpha-b2-Pep;alpha-b3-Pep;beta-b2;beta-b3;beta-b4;beta-b5;beta-b6;beta-b6-H2O;beta-b8(2+)	246.1812180868;333.21324649670004;496.276575035;597.3242535091;726.3668466053;783.3883103289;880.4410741809;951.4781879687;1065.5211154159;765.3777456426001;862.4305094946001;933.4676232824;1048.4945663144001;1161.5786302948002;1384.7682219791998;1547.8315505174999;213.15975436320002;284.196868151;397.2809321314;498.3286106055;569.3657243933001;551.3551597070001;385.24454662510004	Multiplet	0	0
DW_07062023_Gel_Cyt-PC_ox-ox	P18068	107	P23577	220	8111	3233	DDYLNAPGETYSVK	KGGFEVSIEK	_DDYLNAPGETYSVK_	_KGGFEVSIEK_	14	10	13	6	forward	140.08	Inter-protein link	0.00031898	Cross	D107-K220	2	D	1	K	-	-	-	-	-	-	-	-	-	-	-	-	-	-	-	-	-	-	K:14	E:5;E:9	139.61	97.4563	49.8132	4	662.329	2645.29	-0.776934	alpha-y2;alpha-y3;alpha-y4;alpha-y5;alpha-y7;alpha-y8;alpha-y9;alpha-y10;alpha-y6-H2O;alpha-y7-H2O;alpha-y8-H2O;alpha-b2-Pep;alpha-b3-Pep;alpha-b4-Pep;alpha-b5-Pep;alpha-b6-Pep;alpha-b2-H2O-Pep;alpha-b3-H2O-Pep;alpha-b4-H2O-Pep;alpha-b5-NH3-Pep;beta-y2;beta-y3;beta-y4;beta-y5;beta-y6;beta-y7;beta-y8;beta-y9;beta-y2-H2O;beta-y9-H2O	246.1812180868;333.21324649670004;496.276575035;597.3242535091;783.3883103289;880.4410741809;951.4781879687;1065.5211154159;708.356281919;765.3777456426001;862.4305094946001;1305.6321224283;1468.6954509666;1581.779514947;1695.8224423942;1766.859556182;1287.6215577419998;1450.6848862803;1563.7689502607;1678.7958932927;276.1553972668;389.2394612472;476.27148965709995;575.3399035732999;704.3824966694999;851.4509105857;908.4723743093;965.4938380329;258.14483258049995;947.4832733466001	Multiplet	6	0
DW_07062023_Gel_Cyt-PC_ox-ox	P18068	107	P23577	220	8222	3309	DDYLNAPGETYSVK	KGGFEVSIEK	_DDYLNAPGETYSVK_	_KGGFEVSIEK_	14	10	4	6	forward	54.501	Inter-protein link	0.021586	Cross	D107-K220	2	D	1	K	-	-	-	-	-	-	-	-	-	-	-	-	-	-	-	-	-	-	K:14	E:5;E:9	52.661	30.8277	40.0015	4	662.329	2645.29	-0.776934	alpha-y2;alpha-y3;alpha-y4;alpha-y5;alpha-y6;alpha-y7;alpha-y8;alpha-b3-Pep;beta-y2;beta-y4;beta-y5;beta-y6;beta-y8;beta-y9;beta-y2-H2O	246.1812180868;333.21324649670004;496.276575035;597.3242535091;726.3668466053;783.3883103289;880.4410741809;1468.6954509666;276.1553972668;476.27148965709995;575.3399035732999;704.3824966694999;908.4723743093;965.4938380329;258.14483258049995	Multiplet	0	0
DW_07062023_Gel_Cyt-PC_ox-ox	P23577	97	P18068	106	11141	5809	KGDLNVGMVLILPEGFELAPPDR	DDYLNAPGETYSVK	_KGDLNVGM(Oxidation (M))VLILPEGFELAPPDR_	_DDYLNAPGETYSVK_	23	14	10	10	forward	101.41	Inter-protein link	0.0052469	Cross	K97-D106	1	K	1	D	-	-	-	-	-	-	-	-	-	-	-	-	-	-	-	-	-	-	K:1	E:9;D:1;D:2	101.41	81.692	53.2374	4	1013.01	4048.01	-2.05741	alpha-y3;alpha-y4;alpha-y5;alpha-y6;alpha-y7;alpha-y8;alpha-y9;alpha-y10;alpha-y11;alpha-y12;alpha-y13;alpha-y14;alpha-y4-H2O;alpha-y12-H2O;alpha-y4-NH3;alpha-y11-NH3;alpha-y12-NH3;alpha-y12(2+);alpha-b6-Pep;alpha-b8-Pep;alpha-b11-Pep;alpha-b12-Pep;alpha-b9(2+);alpha-b11(2+);beta-y3;beta-y4;beta-y5;beta-y6;beta-y7;beta-y8;beta-y9;beta-y10;beta-y11;beta-y13;beta-y8-H2O;beta-y8(2+);beta-y12(2+)	387.198659065;484.251422917;555.2885367048;668.3726006851999;797.4151937813999;944.4836076976;1001.5050714212;1130.5476645174;1227.6004283694;1340.6844923498002;1453.7685563302002;1566.8526203106003;466.24085823070004;1322.6739276635;467.2248738155;1210.5738792679;1323.6579432483002;670.8458844082;2180.0506044293998;2384.1074673813;2709.3440092583;2822.4280732387;1242.09157888205;1355.17564286245;333.21324649670004;496.276575035;597.3242535091;726.3668466053;783.3883103289;880.4410741809;951.4781879687;1065.5211154159;1178.6051793963002;1456.6954509666002;862.4305094946001;440.72417532375005;671.3378922006001	Multiplet	8	0
DW_07062023_Gel_Cyt-PC_ox-ox	P23577	153	P18068	106	9998	4782	KYSEMVVPILSPDPAK	DDYLNAPGETYSVK	_KYSEMVVPILSPDPAK_	_DDYLNAPGETYSVK_	16	14	11	10	forward	138.08	Inter-protein link	0.00086235	Cross	K153-D106	1	K	1	D	-	-	-	-	-	-	-	-	-	-	-	-	-	-	-	-	-	-	K:1;K:16	E:9;D:1;D:2	136.05	84.2893	64.4386	3	1109.55	3325.64	1.12729	alpha-y3;alpha-y4;alpha-y5;alpha-y6;alpha-y7;alpha-y9;alpha-y10;alpha-y11;alpha-y12;alpha-y13;alpha-y14;alpha-y15;alpha-y9-H2O;alpha-y9(2+);alpha-b6-Pep;alpha-b7(2+);beta-y2;beta-y3;beta-y4;beta-y5;beta-y6;beta-y7;beta-y8;beta-y9;beta-y10;beta-y11;beta-y12;beta-y13;beta-y8-H2O;beta-y10-NH3	315.2026818104;430.2296248424;527.2823886944;614.3144171043;727.3984810846999;937.5353089171;1036.6037228333;1135.6721367495;1266.7126213556999;1395.7552144518997;1482.7872428617998;1645.8505714000999;919.5247442308;469.27129269185;2291.0536408968;1195.5646656398;246.1812180868;333.21324649670004;496.276575035;597.3242535091;726.3668466053;783.3883103289;880.4410741809;951.4781879687;1065.5211154159;1178.6051793963002;1341.6685079346003;1456.6954509666002;862.4305094946001;1048.4945663144001	Multiplet	13	0
DW_07062023_Gel_Cyt-PC_ox-ox	P23577	156	P23577	152	10587	5300	YSEMVVPILSPDPAK	NILVVGPVPGKK	_YSEM(Oxidation (M))VVPILSPDPAK_	_NILVVGPVPGKK_	15	12	6	4	forward	54.805	Intra-protein link	0.01	Cross	E156-K152	3	E	11	K	-	-	-	-	-	-	-	-	-	-	-	-	-	-	-	-	-	-	K:15		7.823	35.2038	23.3758	4	716.655	2862.59	-0.481605	alpha-y3;alpha-y5;alpha-y6;alpha-y7;alpha-y8;alpha-y9;alpha-y2-NH3;beta-a2;beta-b2;beta-b3;beta-b4;beta-b6-NH3	315.2026818104;527.2823886944;614.3144171043;727.3984810846999;840.4825450651;937.5353089171;201.1233688569;200.13935327209998;228.1342678942;341.2183318746;440.2867457908;579.3500743291002	Multiplet	0	0
DW_07062023_Gel_Cyt-PC_ox-ox	P23577	156	P23577	152	10742	5441	YSEMVVPILSPDPAK	NILVVGPVPGKK	_YSEMVVPILSPDPAK_	_NILVVGPVPGKK_	15	12	5	4	forward	47.204	Intra-protein link	0.01	Cross	E156-K152	3	E	11	K	-	-	-	-	-	-	-	-	-	-	-	-	-	-	-	-	-	-	K:15		7.9166	40.1131	17.3673	4	712.657	2846.6	0.492317	alpha-y2;alpha-y3;alpha-y5;alpha-y6;alpha-y7;alpha-y8;alpha-y9;alpha-y10;alpha-y7-H2O;alpha-y2-NH3;beta-a2;beta-b2;beta-b3;beta-b4	218.14991795839998;315.2026818104;527.2823886944;614.3144171043;727.3984810846999;840.4825450651;937.5353089171;1036.6037228333;709.3879163984;201.1233688569;200.13935327209998;228.1342678942;341.2183318746;440.2867457908	Multiplet	0	0
DW_07062023_Gel_Cyt-PC_ox-ox	P23577	196	P18068	107	6720	2201	KSNNTIYNASAAGK	DDYLNAPGETYSVK	_KSNNTIYNASAAGK_	_DDYLNAPGETYSVK_	14	14	6	3	forward	44.382	Inter-protein link	0.015854	Cross	K196-D107	1	K	2	D	-	-	-	-	-	-	-	-	-	-	-	-	-	-	-	-	-	-	K:1;K:14	E:9;D:1;D:2	44.382	37.4256	12.8778	4	748.614	2990.43	0.161094	alpha-y3;alpha-y4;alpha-y5;alpha-y6;alpha-y7;alpha-y8;alpha-y9;beta-y7;beta-y8;beta-y9	275.171381682;346.20849546979997;433.2405238797;504.27763766749996;618.3205651146999;781.3838936529999;894.4679576333998;783.3883103289;880.4410741809;951.4781879687	Multiplet	0	0
DW_07062023_Gel_Cyt-PC_ox-ox	P23577	196	P23577	193	8809	3766	KSNNTIYNASAAGKIVAITALSEK	GQVYPDGK	_KSNNTIYNASAAGKIVAITALSEK_	_GQVYPDGK_	24	8	6	4	forward	61.89	Intra-protein link	0.01	Cross	K196-D193	1	K	6	D	-	-	-	-	-	-	-	-	-	-	-	-	-	-	-	-	-	-	K:1;K:14;K:24	D:6	10.056	37.3786	34.0779	4	827.943	3307.74	0.949463	alpha-y3;alpha-y5;alpha-y6;alpha-y8;alpha-y9;alpha-y10;alpha-y13;alpha-y2-H2O;alpha-b12(2+);beta-y4-Pep;beta-y5-Pep;beta-b3;beta-b4	363.1874256767;547.3086034449;648.356281919;832.4774596872;931.5458736034001;1044.6299375838003;1300.7834781129002;258.14483258049995;1040.50834239165;2861.5367124857;3024.600041024;285.1557316178;448.21906015609994	Multiplet	1	3
DW_07062023_Gel_Cyt-PC_ox-ox	P23577	238	P18068	106	10049	4829	ANGEVVVDKIPAGPDLIVK	DDYLNAPGETYSVK	_ANGEVVVDKIPAGPDLIVK_	_DDYLNAPGETYSVK_	19	14	7	14	forward	66.448	Inter-protein link	0.0076844	Cross	K238-D106	9	K	1	D	-	-	-	-	-	-	-	-	-	-	-	-	-	-	-	-	-	-	K:9;K:19	E:9;D:1;D:2	66.448	25.9567	55.721	4	872.456	3485.79	1.24043	alpha-y2;alpha-y4;alpha-y6;alpha-y7;alpha-y8;alpha-y9;alpha-y10;alpha-y9-H2O;alpha-b3;alpha-b4;alpha-b5;alpha-b6;alpha-b7;alpha-b4-H2O;alpha-b5-H2O;alpha-b8-H2O;alpha-b4-NH3;alpha-b5-NH3;alpha-b6-NH3;alpha-b7-NH3;beta-y3;beta-y4;beta-y5;beta-y6;beta-y7;beta-y8;beta-y9;beta-y10;beta-y11;beta-y12;beta-y13;beta-y9-H2O;beta-y7-NH3;beta-y10-NH3;beta-y12-NH3;beta-y13-NH3;beta-y7(2+);beta-y9(2+)	246.1812180868;472.3493460476;684.4290529315999;741.4505166552;812.487630443;909.5403942949999;1022.6244582753999;891.5298296087;243.10878142520002;372.1513745214;471.2197884376;570.2882023538001;669.3566162700001;354.14080983509996;453.2092237513;766.3729946157001;355.1248254199;454.1932393361;553.2616532523001;652.3300671685001;333.21324649670004;496.276575035;597.3242535091;726.3668466053;783.3883103289;880.4410741809;951.4781879687;1065.5211154159;1178.6051793963002;1341.6685079346003;1456.6954509666002;933.4676232824;766.3617612274;1048.4945663144001;1324.6419588331003;1439.6689018651002;392.19779339775005;476.24273221765003	Multiplet	0	0
DW_07062023_Gel_Cyt-PC_ox-red	P18068	106	P23577	89	7175	2657	DDYLNAPGETYSVK	QVKQVLANGK	_DDYLNAPGETYSVK_	_QVKQVLANGK_	14	10	9	8	forward	92.939	Inter-protein link	0.008699	Cross	D106-K89	1	D	3	K	-	-	-	-	-	-	-	-	-	-	-	-	-	-	-	-	-	-	K:14		92.939	54.4709	52.7161	3	879.789	2636.34	-0.498771	alpha-y2;alpha-y3;alpha-y4;alpha-y5;alpha-y6;alpha-y7;alpha-y8;alpha-y9;alpha-y10;alpha-y11;alpha-y12;alpha-y13;alpha-y8-H2O;alpha-y8-NH3;alpha-y10-NH3;alpha-y11-NH3;beta-y2;beta-y3;beta-y4;beta-y5;beta-y6;beta-y7;beta-y2-NH3;beta-y3-NH3;beta-y4-NH3;beta-y5-NH3;beta-y7-NH3;beta-a2;beta-b2	246.1812180868;333.21324649670004;496.276575035;597.3242535091;726.3668466053;783.3883103289;880.4410741809;951.4781879687;1065.5211154159;1178.6051793963002;1341.6685079346003;1456.6954509666002;862.4305094946001;863.4145250794;1048.4945663144001;1161.5786302948002;204.13426789419998;318.1771953414;389.2143091292;502.2983731096;601.3667870257999;729.4253645371999;187.10771879269998;301.1506462399;372.1877600277;485.2718240081;712.3988154356999;200.13935327209998;228.1342678942	Multiplet	0	0
DW_07062023_Gel_Cyt-PC_ox-red	P18068	106	P23577	96	6625	2222	DDYLNAPGETYSVK	QVLANGKK	_DDYLNAPGETYSVK_	_QVLANGKK_	14	8	16	5	forward	138.24	Inter-protein link	0.00037178	Cross	D106-K96	1	D	7	K	-	-	-	-	-	-	-	-	-	-	-	-	-	-	-	-	-	-	K:14		135.27	101.381	46.5658	3	804.08	2409.22	0.142309	alpha-y2;alpha-y3;alpha-y4;alpha-y5;alpha-y6;alpha-y7;alpha-y8;alpha-y9;alpha-y10;alpha-y11;alpha-y12;alpha-y13;alpha-y6-H2O;alpha-y8-H2O;alpha-y9-H2O;alpha-y9-NH3;alpha-y10-NH3;alpha-y11-NH3;alpha-y12-NH3;alpha-y13-NH3;alpha-b2-Pep;alpha-b3-Pep;alpha-b4-Pep;alpha-b6-Pep;alpha-b12-Pep;alpha-b2-H2O-Pep;alpha-b3-H2O-Pep;alpha-b4-H2O-Pep;alpha-b5-H2O-Pep;alpha-b6-H2O-Pep;alpha-b12-H2O-Pep;alpha-b5-NH3-Pep;beta-y3-Pep;beta-y5-Pep;beta-y6-Pep;beta-y4-NH3-Pep;beta-a2;beta-b2;beta-b3;beta-b4;beta-b2-NH3;beta-b3-NH3;beta-b4-NH3;beta-b5-NH3;beta-b6-NH3	246.1812180868;333.21324649670004;496.276575035;597.3242535091;726.3668466053;783.3883103289;880.4410741809;951.4781879687;1065.5211154159;1178.6051793963002;1341.6685079346003;1456.6954509666002;708.356281919;862.4305094946001;933.4676232824;934.4516388672;1048.4945663144001;1161.5786302948002;1324.6419588331003;1439.6689018651002;1069.5636489326;1232.6269774709;1345.7110414513;1530.7910826863001;2165.0509387804004;1051.5530842463;1214.6164127846;1327.7004767649998;1441.7434042122;1512.780518;2147.0403740941006;1442.727419797;1884.9337837575997;2070.0138249925994;2183.0978889729995;1981.9501621032998;200.13935327209998;228.1342678942;341.2183318746;412.25544566239995;211.1077187927;324.1917827731;395.22889656089995;509.2718240081;566.2932877317	Multiplet	27	5
DW_07062023_Gel_Cyt-PC_ox-red	P18068	106	P23577	152	8995	4037	DDYLNAPGETYSVK	NILVVGPVPGKK	_DDYLNAPGETYSVK_	_NILVVGPVPGKK_	14	12	13	11	forward	221.14	Inter-protein link	2.0691e-06	Cross	D106-K152	1	D	11	K	-	-	-	-	-	-	-	-	-	-	-	-	-	-	-	-	-	-	K:14		220.96	119.155	104.167	3	925.164	2772.47	-0.782057	alpha-y2;alpha-y3;alpha-y4;alpha-y5;alpha-y6;alpha-y7;alpha-y8;alpha-y9;alpha-y10;alpha-y11;alpha-y12;alpha-y13;alpha-y8-H2O;alpha-y9-H2O;alpha-y10-NH3;alpha-b2-Pep;alpha-b3-Pep;alpha-b12-Pep;alpha-b6(2+);beta-y2-Pep;beta-y4-Pep;beta-y6-Pep;beta-y7-Pep;beta-y8-Pep;beta-y9-Pep;beta-y10-Pep;beta-y4-NH3-Pep;beta-y6-NH3-Pep;beta-y7-NH3-Pep;beta-a2;beta-b2;beta-b3;beta-b4;beta-b5;beta-b6;beta-b8;beta-b2-NH3;beta-b3-NH3;beta-b4-NH3;beta-b5-NH3;beta-b6-NH3	246.1812180868;333.21324649670004;496.276575035;597.3242535091;726.3668466053;783.3883103289;880.4410741809;951.4781879687;1065.5211154159;1178.6051793963002;1341.6685079346003;1456.6954509666002;862.4305094946001;933.4676232824;1048.4945663144001;1432.8158408737997;1595.8791694120998;2528.3031307216;947.5252755470499;1827.9123200339998;1981.9865476095997;2178.1077253777994;2235.1291891013993;2334.1976030175997;2433.2660169337996;2546.3500809141997;1964.9599985080997;2161.081176276299;2218.102639999899;200.13935327209998;228.1342678942;341.2183318746;440.2867457908;539.3551597070001;596.3766234306001;792.4978011988002;211.1077187927;324.1917827731;423.2601966893;522.3286106055001;579.3500743291002	Multiplet	23	21
DW_07062023_Gel_Cyt-PC_ox-red	P18068	106	P23577	152	9130	4133	DDYLNAPGETYSVK	NILVVGPVPGKK	_DDYLNAPGETYSVK_	_NILVVGPVPGKK_	14	12	10	14	forward	193.16	Inter-protein link	1.5709e-05	Cross	D106-K152	1	D	11	K	-	-	-	-	-	-	-	-	-	-	-	-	-	-	-	-	-	-	K:14		193.12	80.7633	124.23	3	925.164	2772.47	-0.782057	alpha-y2;alpha-y3;alpha-y4;alpha-y5;alpha-y6;alpha-y7;alpha-y8;alpha-y9;alpha-y10;alpha-y11;alpha-y12;alpha-y13;alpha-y6-H2O;alpha-y8-H2O;alpha-y9-H2O;alpha-y11-H2O;alpha-y12-H2O;alpha-y9-NH3;alpha-y10-NH3;alpha-y13-NH3;alpha-b2-Pep;alpha-b3-Pep;alpha-b6(2+);beta-y2-Pep;beta-y3-Pep;beta-y4-Pep;beta-y6-Pep;beta-y7-Pep;beta-y8-Pep;beta-y9-Pep;beta-y10-Pep;beta-y7-NH3-Pep;beta-y8-NH3-Pep;beta-y9-NH3-Pep;beta-y10-NH3-Pep;beta-y10(2+);beta-a2;beta-b2;beta-b3;beta-b4;beta-b5;beta-b6;beta-b8;beta-b2-NH3;beta-b3-NH3;beta-b4-NH3;beta-b5-NH3;beta-b6-NH3	246.1812180868;333.21324649670004;496.276575035;597.3242535091;726.3668466053;783.3883103289;880.4410741809;951.4781879687;1065.5211154159;1178.6051793963002;1341.6685079346003;1456.6954509666002;708.356281919;862.4305094946001;933.4676232824;1160.59461471;1323.6579432483002;934.4516388672;1048.4945663144001;1439.6689018651002;1432.8158408737997;1595.8791694120998;947.5252755470499;1827.9123200339998;1884.9337837575997;1981.9865476095997;2178.1077253777994;2235.1291891013993;2334.1976030175997;2433.2660169337996;2546.3500809141997;2218.102639999899;2317.1710539160995;2416.2394678322994;2529.3235318126995;1273.6786786904;200.13935327209998;228.1342678942;341.2183318746;440.2867457908;539.3551597070001;596.3766234306001;792.4978011988002;211.1077187927;324.1917827731;423.2601966893;522.3286106055001;579.3500743291002	Multiplet	11	21
DW_07062023_Gel_Cyt-PC_ox-red	P18068	106	P23577	152	9270	4240	DDYLNAPGETYSVK	NILVVGPVPGKK	_DDYLNAPGETYSVK_	_NILVVGPVPGKK_	14	12	6	11	forward	130.98	Inter-protein link	0.0003079	Cross	D106-K152	1	D	11	K	-	-	-	-	-	-	-	-	-	-	-	-	-	-	-	-	-	-	K:14		130.97	37.4256	104.167	3	925.164	2772.47	-0.782057	alpha-y2;alpha-y3;alpha-y4;alpha-y5;alpha-y7;alpha-y9;alpha-y10;alpha-y11;alpha-y12;alpha-y13;alpha-y3-H2O;beta-y4-Pep;beta-y6-Pep;beta-y7-Pep;beta-y8-Pep;beta-y9-Pep;beta-y10-Pep;beta-y4-NH3-Pep;beta-y7-NH3-Pep;beta-y8-NH3-Pep;beta-a2;beta-b2;beta-b3;beta-b4;beta-b5;beta-b6;beta-b4-NH3;beta-b6-NH3	246.1812180868;333.21324649670004;496.276575035;597.3242535091;783.3883103289;951.4781879687;1065.5211154159;1178.6051793963002;1341.6685079346003;1456.6954509666002;315.2026818104;1981.9865476095997;2178.1077253777994;2235.1291891013993;2334.1976030175997;2433.2660169337996;2546.3500809141997;1964.9599985080997;2218.102639999899;2317.1710539160995;200.13935327209998;228.1342678942;341.2183318746;440.2867457908;539.3551597070001;596.3766234306001;423.2601966893;579.3500743291002	Multiplet	0	15
DW_07062023_Gel_Cyt-PC_ox-red	P18068	106	P23577	152	9129	4132	DDYLNAPGETYSVK	NILVVGPVPGKK	_DDYLNAPGETYSVK_	_NILVVGPVPGKK_	14	12	11	10	forward	103.88	Inter-protein link	0.0034633	Cross	D106-K152	1	D	11	K	-	-	-	-	-	-	-	-	-	-	-	-	-	-	-	-	-	-	K:14		103.69	62.4662	46.8189	4	694.125	2772.47	-1.14202	alpha-y2;alpha-y3;alpha-y4;alpha-y5;alpha-y6;alpha-y7;alpha-y8;alpha-y9;alpha-y10;alpha-y11;alpha-y12;alpha-y13;alpha-y6-H2O;alpha-y7-H2O;alpha-y8-H2O;alpha-y9-H2O;alpha-y10-NH3;alpha-y11-NH3;alpha-y12-NH3;alpha-y13-NH3;alpha-b2-Pep;alpha-b3-Pep;beta-y4-Pep;beta-y6-Pep;beta-y7-Pep;beta-y8-Pep;beta-y4-NH3-Pep;beta-y7-NH3-Pep;beta-a2;beta-b2;beta-b3;beta-b4;beta-b5;beta-b6;beta-b8;beta-b2-NH3;beta-b4-NH3	246.1812180868;333.21324649670004;496.276575035;597.3242535091;726.3668466053;783.3883103289;880.4410741809;951.4781879687;1065.5211154159;1178.6051793963002;1341.6685079346003;1456.6954509666002;708.356281919;765.3777456426001;862.4305094946001;933.4676232824;1048.4945663144001;1161.5786302948002;1324.6419588331003;1439.6689018651002;1432.8158408737997;1595.8791694120998;1981.9865476095997;2178.1077253777994;2235.1291891013993;2334.1976030175997;1964.9599985080997;2218.102639999899;200.13935327209998;228.1342678942;341.2183318746;440.2867457908;539.3551597070001;596.3766234306001;792.4978011988002;211.1077187927;423.2601966893	Multiplet	5	10
DW_07062023_Gel_Cyt-PC_ox-red	P18068	106	P23577	219	9006	4047	DDYLNAPGETYSVK	IVAITALSEKK	_DDYLNAPGETYSVK_	_IVAITALSEKK_	14	11	13	7	forward	127.36	Inter-protein link	0.0017526	Cross	D106-K219	1	D	10	K	-	-	-	-	-	-	-	-	-	-	-	-	-	-	-	-	-	-	K:14	E:9	127.35	82.4167	57.5984	3	909.148	2724.42	-0.306228	alpha-y2;alpha-y3;alpha-y4;alpha-y5;alpha-y6;alpha-y7;alpha-y8;alpha-y9;alpha-y10;alpha-y11;alpha-y12;alpha-y13;alpha-y8-H2O;alpha-y10-NH3;alpha-b2-Pep;alpha-b3-Pep;alpha-b6-Pep;beta-y4-Pep;beta-y5-Pep;beta-y6-Pep;beta-y7-Pep;beta-y9-Pep;beta-y9-H2O-Pep;beta-y8(2+);beta-y10(2+);beta-b2;beta-b3;beta-b4;beta-b5;beta-b6;beta-b5-H2O;beta-b6-H2O	246.1812180868;333.21324649670004;496.276575035;597.3242535091;726.3668466053;783.3883103289;880.4410741809;951.4781879687;1065.5211154159;1178.6051793963002;1341.6685079346003;1456.6954509666002;862.4305094946001;1048.4945663144001;1384.7682219791998;1547.8315505174999;1845.9956557328999;2043.9869415400997;2157.0710055204995;2228.1081193082996;2329.1557977823995;2513.2769755505997;2495.2664108643;1221.6235691146999;1306.6763329666999;213.15975436320002;284.196868151;397.2809321314;498.3286106055;569.3657243933001;480.3180459192;551.3551597070001	Multiplet	11	20
DW_07062023_Gel_Cyt-PC_ox-red	P18068	106	P23577	220	8126	3370	DDYLNAPGETYSVK	KGGFEVSIEK	_DDYLNAPGETYSVK_	_KGGFEVSIEK_	14	10	15	8	forward	182.02	Inter-protein link	2.3888e-05	Cross	D106-K220	1	D	1	K	-	-	-	-	-	-	-	-	-	-	-	-	-	-	-	-	-	-	K:14	E:5;E:9	181.53	147.121	61.9993	3	882.769	2645.29	-0.499703	alpha-y2;alpha-y3;alpha-y4;alpha-y5;alpha-y7;alpha-y8;alpha-y9;alpha-y10;alpha-y11;alpha-y12;alpha-y13;alpha-y3-H2O;alpha-y8-H2O;alpha-y10-NH3;alpha-y11-NH3;alpha-y13-NH3;alpha-b2-Pep;alpha-b3-Pep;alpha-b4-Pep;alpha-b5-Pep;alpha-b6-Pep;beta-y2;beta-y3;beta-y4;beta-y5;beta-y6;beta-y7;beta-y8;beta-y9;beta-y2-H2O;beta-y9-H2O;beta-y6-NH3	246.1812180868;333.21324649670004;496.276575035;597.3242535091;783.3883103289;880.4410741809;951.4781879687;1065.5211154159;1178.6051793963002;1341.6685079346003;1456.6954509666002;315.2026818104;862.4305094946001;1048.4945663144001;1161.5786302948002;1439.6689018651002;1305.6321224283;1468.6954509666;1581.779514947;1695.8224423942;1766.859556182;276.1553972668;389.2394612472;476.27148965709995;575.3399035732999;704.3824966694999;851.4509105857;908.4723743093;965.4938380329;258.14483258049995;947.4832733466001;687.3559475679999	Multiplet	20	0
DW_07062023_Gel_Cyt-PC_ox-red	P18068	107	P23577	89	7031	2545	DDYLNAPGETYSVK	QVKQVLANGK	_DDYLNAPGETYSVK_	_QVKQVLANGK_	14	10	8	7	forward	115.78	Inter-protein link	0.0032157	Cross	D107-K89	2	D	3	K	-	-	-	-	-	-	-	-	-	-	-	-	-	-	-	-	-	-	K:14		115.78	57.8361	62.2	3	879.789	2636.34	-0.498771	alpha-y2;alpha-y3;alpha-y4;alpha-y5;alpha-y6;alpha-y7;alpha-y8;alpha-y9;alpha-y10;alpha-y11;alpha-y12;alpha-y8-H2O;alpha-y9-H2O;alpha-y10-NH3;alpha-y11-NH3;alpha-b2-H2O-Pep;alpha-b6-H2O-Pep;alpha-b5-NH3-Pep;alpha-b6-NH3-Pep;alpha-b6(2+);alpha-b13(2+);beta-y2;beta-y3;beta-y4;beta-y5;beta-y6;beta-y7;beta-y2-NH3;beta-y3-NH3;beta-y4-NH3;beta-y5-NH3;beta-y7-NH3;beta-y8(2+);beta-a2;beta-b2;beta-b2-NH3	246.1812180868;333.21324649670004;496.276575035;597.3242535091;726.3668466053;783.3883103289;880.4410741809;951.4781879687;1065.5211154159;1178.6051793963002;1341.6685079346003;862.4305094946001;933.4676232824;1048.4945663144001;1161.5786302948002;1278.6800756738996;1739.9075094275997;1669.8544112246;1740.8915250123998;879.4626752902499;1246.1268102954002;204.13426789419998;318.1771953414;389.2143091292;502.2983731096;601.3667870257999;729.4253645371999;187.10771879269998;301.1506462399;372.1877600277;485.2718240081;712.3988154356999;1205.6160784335998;200.13935327209998;228.1342678942;211.1077187927	Multiplet	16	8
DW_07062023_Gel_Cyt-PC_ox-red	P18068	107	P23577	89	7029	2543	DDYLNAPGETYSVK	QVKQVLANGK	_DDYLNAPGETYSVK_	_QVKQVLANGK_	14	10	10	7	forward	102.52	Inter-protein link	0.0037729	Cross	D107-K89	2	D	3	K	-	-	-	-	-	-	-	-	-	-	-	-	-	-	-	-	-	-	K:14		102.52	53.2374	62.2	4	660.093	2636.34	-0.779783	alpha-y2;alpha-y3;alpha-y4;alpha-y5;alpha-y6;alpha-y7;alpha-y8;alpha-y9;alpha-y10;alpha-y8-H2O;alpha-y10-NH3;alpha-y9(2+);alpha-b3-Pep;alpha-b4-Pep;alpha-b5-H2O-Pep;beta-y2;beta-y3;beta-y4;beta-y5;beta-y6;beta-y7;beta-y2-NH3;beta-y3-NH3;beta-y4-NH3;beta-y5-NH3;beta-a2;beta-b2;beta-b2-NH3	246.1812180868;333.21324649670004;496.276575035;597.3242535091;726.3668466053;783.3883103289;880.4410741809;951.4781879687;1065.5211154159;862.4305094946001;1048.4945663144001;476.24273221765003;1459.7539688984998;1572.8380328788999;1668.8703956397999;204.13426789419998;318.1771953414;389.2143091292;502.2983731096;601.3667870257999;729.4253645371999;187.10771879269998;301.1506462399;372.1877600277;485.2718240081;200.13935327209998;228.1342678942;211.1077187927	Multiplet	1	0
DW_07062023_Gel_Cyt-PC_ox-red	P18068	107	P23577	89	7176	2658	DDYLNAPGETYSVK	QVKQVLANGK	_DDYLNAPGETYSVK_	_QVKQVLANGK_	14	10	7	7	forward	81.619	Inter-protein link	0.0090443	Cross	D107-K89	2	D	3	K	-	-	-	-	-	-	-	-	-	-	-	-	-	-	-	-	-	-	K:14		81.619	36.3034	62.2	4	660.093	2636.34	-0.779783	alpha-y2;alpha-y3;alpha-y4;alpha-y5;alpha-y6;alpha-y7;alpha-y8;alpha-y9;alpha-y10;alpha-y8-H2O;alpha-b2-H2O-Pep;alpha-b3-H2O-Pep;beta-y2;beta-y3;beta-y4;beta-y5;beta-y6;beta-y7;beta-y3-NH3;beta-y4-NH3;beta-y5-NH3;beta-y7-NH3;beta-a2;beta-b2;beta-b2-NH3	246.1812180868;333.21324649670004;496.276575035;597.3242535091;726.3668466053;783.3883103289;880.4410741809;951.4781879687;1065.5211154159;862.4305094946001;1278.6800756738996;1441.7434042121997;204.13426789419998;318.1771953414;389.2143091292;502.2983731096;601.3667870257999;729.4253645371999;301.1506462399;372.1877600277;485.2718240081;712.3988154356999;200.13935327209998;228.1342678942;211.1077187927	Multiplet	0	0
DW_07062023_Gel_Cyt-PC_ox-red	P18068	107	P23577	89	7183	2665	DDYLNAPGETYSVK	QVKQVLANGK	_DDYLNAPGETYSVK_	_QVKQVLANGK_	14	10	6	7	forward	58.079	Inter-protein link	0.012514	Cross	D107-K89	2	D	3	K	-	-	-	-	-	-	-	-	-	-	-	-	-	-	-	-	-	-	K:14		58.079	28.2056	42.5986	4	660.093	2636.34	-0.779783	alpha-y2;alpha-y3;alpha-y4;alpha-y5;alpha-y6;alpha-y7;alpha-y8;alpha-y10;alpha-y3-H2O;alpha-y8-H2O;alpha-b2-H2O-Pep;beta-y2;beta-y3;beta-y4;beta-y5;beta-y6;beta-y7;beta-y3-NH3;beta-y4-NH3;beta-a2;beta-b2;beta-b2-NH3	246.1812180868;333.21324649670004;496.276575035;597.3242535091;726.3668466053;783.3883103289;880.4410741809;1065.5211154159;315.2026818104;862.4305094946001;1278.6800756738996;204.13426789419998;318.1771953414;389.2143091292;502.2983731096;601.3667870257999;729.4253645371999;301.1506462399;372.1877600277;200.13935327209998;228.1342678942;211.1077187927	Multiplet	0	0
DW_07062023_Gel_Cyt-PC_ox-red	P18068	107	P23577	96	6599	2203	DDYLNAPGETYSVK	QVLANGKK	_DDYLNAPGETYSVK_	_QVLANGKK_	14	8	12	5	forward	89.629	Inter-protein link	0.0088317	Cross	D107-K96	2	D	7	K	-	-	-	-	-	-	-	-	-	-	-	-	-	-	-	-	-	-	K:14		84.176	61.8154	46.5658	3	804.08	2409.22	0.142309	alpha-y2;alpha-y3;alpha-y4;alpha-y5;alpha-y6;alpha-y7;alpha-y8;alpha-y9;alpha-y10;alpha-y11;alpha-y12;alpha-y4-H2O;alpha-y8-H2O;alpha-y9-H2O;alpha-y10-NH3;alpha-y11-NH3;alpha-b2-Pep;alpha-b3-Pep;alpha-b2-H2O-Pep;alpha-b5-H2O-Pep;beta-y6-Pep;beta-y6(2+);beta-a2;beta-b2;beta-b3;beta-b4;beta-b2-NH3;beta-b3-NH3;beta-b4-NH3	246.1812180868;333.21324649670004;496.276575035;597.3242535091;726.3668466053;783.3883103289;880.4410741809;951.4781879687;1065.5211154159;1178.6051793963002;1341.6685079346003;478.2660103487;862.4305094946001;933.4676232824;1048.4945663144001;1161.5786302948002;1069.5636489326;1232.6269774709;1051.5530842463;1441.7434042122;2183.0978889729995;1092.0525827197998;200.13935327209998;228.1342678942;341.2183318746;412.25544566239995;211.1077187927;324.1917827731;395.22889656089995	Multiplet	3	3
DW_07062023_Gel_Cyt-PC_ox-red	P18068	107	P23577	96	6727	2307	DDYLNAPGETYSVK	QVLANGKK	_DDYLNAPGETYSVK_	_QVLANGKK_	14	8	9	3	forward	48.527	Inter-protein link	0.011333	Cross	D107-K96	2	D	7	K	-	-	-	-	-	-	-	-	-	-	-	-	-	-	-	-	-	-	K:14		45.19	44.5427	12.3561	4	603.312	2409.22	-0.10078	alpha-y2;alpha-y3;alpha-y4;alpha-y5;alpha-y6;alpha-y7;alpha-y8;alpha-y9;alpha-y10;alpha-y7-H2O;alpha-y8-H2O;alpha-y8-NH3;alpha-y10-NH3;alpha-b2-Pep;alpha-b3-Pep;alpha-b2-H2O-Pep;alpha-b3-H2O-Pep;alpha-b4-H2O-Pep;alpha-b6-H2O-Pep;beta-a2;beta-b2;beta-b3;beta-b2-NH3;beta-b3-NH3;beta-b4-NH3	246.1812180868;333.21324649670004;496.276575035;597.3242535091;726.3668466053;783.3883103289;880.4410741809;951.4781879687;1065.5211154159;765.3777456426001;862.4305094946001;863.4145250794;1048.4945663144001;1069.5636489326;1232.6269774709;1051.5530842463;1214.6164127846;1327.7004767649998;1512.780518;200.13935327209998;228.1342678942;341.2183318746;211.1077187927;324.1917827731;395.22889656089995	Multiplet	0	0
DW_07062023_Gel_Cyt-PC_ox-red	P18068	107	P23577	152	9405	4353	DDYLNAPGETYSVK	NILVVGPVPGKK	_DDYLNAPGETYSVK_	_NILVVGPVPGKK_	14	12	6	10	forward	119.31	Inter-protein link	0.00061254	Cross	D107-K152	2	D	11	K	-	-	-	-	-	-	-	-	-	-	-	-	-	-	-	-	-	-	K:14		119.13	37.4256	90.6291	3	925.164	2772.47	-0.782057	alpha-y3;alpha-y4;alpha-y5;alpha-y7;alpha-y8;alpha-y9;alpha-y10;alpha-y11;alpha-y12;alpha-y3-H2O;alpha-y8-H2O;alpha-y10-NH3;alpha-y8(2+);beta-y4-Pep;beta-y6-Pep;beta-y7-Pep;beta-y9-Pep;beta-y10-Pep;beta-y4-NH3-Pep;beta-y8(2+);beta-a2;beta-b2;beta-b3;beta-b4;beta-b5;beta-b4-NH3	333.21324649670004;496.276575035;597.3242535091;783.3883103289;880.4410741809;951.4781879687;1065.5211154159;1178.6051793963002;1341.6685079346003;315.2026818104;862.4305094946001;1048.4945663144001;440.72417532375005;1981.9865476095997;2178.1077253777994;2235.1291891013993;2433.2660169337996;2546.3500809141997;1964.9599985080997;1167.6024397421;200.13935327209998;228.1342678942;341.2183318746;440.2867457908;539.3551597070001;423.2601966893	Multiplet	0	10
DW_07062023_Gel_Cyt-PC_ox-red	P18068	107	P23577	152	8993	4035	DDYLNAPGETYSVK	NILVVGPVPGKK	_DDYLNAPGETYSVK_	_NILVVGPVPGKK_	14	12	12	4	forward	78.326	Inter-protein link	0.010918	Cross	D107-K152	2	D	11	K	-	-	-	-	-	-	-	-	-	-	-	-	-	-	-	-	-	-	K:14		78.142	61.8154	34.3784	4	694.125	2772.47	-1.14202	alpha-y2;alpha-y3;alpha-y4;alpha-y5;alpha-y6;alpha-y7;alpha-y8;alpha-y9;alpha-y10;alpha-y11;alpha-y12;alpha-y6-H2O;alpha-y7-H2O;alpha-y8-H2O;alpha-y9-NH3;alpha-y10-NH3;alpha-y11-NH3;alpha-y12(2+);alpha-b2-Pep;alpha-b3-Pep;beta-y4-Pep;beta-a2;beta-b2;beta-b3;beta-b4;beta-b5;beta-b6;beta-b2-NH3;beta-b3-NH3	246.1812180868;333.21324649670004;496.276575035;597.3242535091;726.3668466053;783.3883103289;880.4410741809;951.4781879687;1065.5211154159;1178.6051793963002;1341.6685079346003;708.356281919;765.3777456426001;862.4305094946001;934.4516388672;1048.4945663144001;1161.5786302948002;671.3378922006001;1432.8158408737997;1595.8791694120998;1981.9865476095997;200.13935327209998;228.1342678942;341.2183318746;440.2867457908;539.3551597070001;596.3766234306001;211.1077187927;324.1917827731	Multiplet	3	0
DW_07062023_Gel_Cyt-PC_ox-red	P18068	107	P23577	152	9240	4217	DDYLNAPGETYSVK	NILVVGPVPGKK	_DDYLNAPGETYSVK_	_NILVVGPVPGKK_	14	12	8	4	forward	66.335	Inter-protein link	0.016469	Cross	D107-K152	2	D	11	K	-	-	-	-	-	-	-	-	-	-	-	-	-	-	-	-	-	-	K:14		66.335	45.0775	34.3784	4	694.125	2772.47	-1.14202	alpha-y2;alpha-y3;alpha-y4;alpha-y5;alpha-y6;alpha-y7;alpha-y8;alpha-y9;alpha-y10;alpha-y11;alpha-y3-H2O;alpha-y7-H2O;alpha-y8-H2O;alpha-y10-NH3;alpha-b3-Pep;beta-y4-Pep;beta-a2;beta-b2;beta-b3;beta-b4;beta-b5;beta-b2-NH3;beta-b3-NH3	246.1812180868;333.21324649670004;496.276575035;597.3242535091;726.3668466053;783.3883103289;880.4410741809;951.4781879687;1065.5211154159;1178.6051793963002;315.2026818104;765.3777456426001;862.4305094946001;1048.4945663144001;1595.8791694120998;1981.9865476095997;200.13935327209998;228.1342678942;341.2183318746;440.2867457908;539.3551597070001;211.1077187927;324.1917827731	Multiplet	1	0
DW_07062023_Gel_Cyt-PC_ox-red	P18068	107	P23577	195	6747	2325	DDYLNAPGETYSVK	GQVYPDGKK	_DDYLNAPGETYSVK_	_GQVYPDGKK_	14	9	12	7	forward	128.31	Inter-protein link	0.0012836	Cross	D107-K195	2	D	8	K	-	-	-	-	-	-	-	-	-	-	-	-	-	-	-	-	-	-	K:14	D:6	128.11	85.9581	47.8486	3	848.747	2543.22	1.38628	alpha-y2;alpha-y3;alpha-y4;alpha-y5;alpha-y6;alpha-y7;alpha-y8;alpha-y9;alpha-y10;alpha-y11;alpha-y12;alpha-y8-H2O;alpha-y9-H2O;alpha-y10-NH3;alpha-b2-Pep;alpha-b3-Pep;alpha-b4-Pep;alpha-b6(2+);beta-y3-Pep;beta-y5-Pep;beta-y7-Pep;beta-y6(2+);beta-b2;beta-b3;beta-b4;beta-b4-NH3	246.1812180868;333.21324649670004;496.276575035;597.3242535091;726.3668466053;783.3883103289;880.4410741809;951.4781879687;1065.5211154159;1178.6051793963002;1341.6685079346003;862.4305094946001;933.4676232824;1048.4945663144001;1203.5640428631;1366.6273714013998;1479.7114353818;832.8993765416999;1884.9337837575997;2097.0134906415997;2359.1452330960997;1130.5420478232497;186.0873177016;285.1557316178;448.21906015609994;431.19251105459995	Multiplet	11	6
DW_07062023_Gel_Cyt-PC_ox-red	P18068	107	P23577	195	7023	2538	DDYLNAPGETYSVK	GQVYPDGKK	_DDYLNAPGETYSVK_	_GQVYPDGKK_	14	9	7	3	forward	64.394	Inter-protein link	0.0042797	Cross	D107-K195	2	D	8	K	-	-	-	-	-	-	-	-	-	-	-	-	-	-	-	-	-	-	K:14	D:6	64.326	47.2879	20.3293	3	848.747	2543.22	2.19973	alpha-y3;alpha-y5;alpha-y7;alpha-y8;alpha-y9;alpha-y10;alpha-y11;alpha-y8(2+);beta-y5-Pep;beta-b2;beta-b3	333.21324649670004;597.3242535091;783.3883103289;880.4410741809;951.4781879687;1065.5211154159;1178.6051793963002;440.72417532375005;2097.0134906415997;186.0873177016;285.1557316178	Multiplet	0	0
DW_07062023_Gel_Cyt-PC_ox-red	P18068	107	P23577	195	6877	2429	DDYLNAPGETYSVK	GQVYPDGKK	_DDYLNAPGETYSVK_	_GQVYPDGKK_	14	9	6	3	forward	54.598	Inter-protein link	0.011442	Cross	D107-K195	2	D	8	K	-	-	-	-	-	-	-	-	-	-	-	-	-	-	-	-	-	-	K:14	D:6	54.598	37.4256	20.3293	4	636.812	2543.22	0.974184	alpha-y3;alpha-y4;alpha-y5;alpha-y7;alpha-y8;alpha-y9;alpha-y10;beta-b2;beta-b3;beta-b4	333.21324649670004;496.276575035;597.3242535091;783.3883103289;880.4410741809;951.4781879687;1065.5211154159;186.0873177016;285.1557316178;448.21906015609994	Multiplet	0	0
DW_07062023_Gel_Cyt-PC_ox-red	P18068	107	P23577	219	8927	3978	DDYLNAPGETYSVK	IVAITALSEKK	_DDYLNAPGETYSVK_	_IVAITALSEKK_	14	11	10	8	forward	169.36	Inter-protein link	0.0001783	Cross	D107-K219	2	D	10	K	-	-	-	-	-	-	-	-	-	-	-	-	-	-	-	-	-	-	K:14	E:9	169.36	109.59	69.9535	3	909.148	2724.42	-0.306228	alpha-y2;alpha-y3;alpha-y4;alpha-y5;alpha-y6;alpha-y7;alpha-y8;alpha-y9;alpha-y10;alpha-y11;alpha-y12;alpha-y8-H2O;alpha-y9-H2O;alpha-y10-NH3;alpha-y11-NH3;alpha-b2-Pep;alpha-b3-Pep;alpha-b6-Pep;beta-y2-Pep;beta-y4-Pep;beta-y6-Pep;beta-y7-Pep;beta-y9-Pep;beta-y9-H2O-Pep;beta-y6-NH3-Pep;beta-y7-NH3-Pep;beta-y9-NH3-Pep;beta-y8(2+);beta-b2;beta-b3;beta-b4;beta-b5;beta-b6;beta-b7;beta-b5-H2O;beta-b6-H2O;beta-b8(2+)	246.1812180868;333.21324649670004;496.276575035;597.3242535091;726.3668466053;783.3883103289;880.4410741809;951.4781879687;1065.5211154159;1178.6051793963002;1341.6685079346003;862.4305094946001;933.4676232824;1048.4945663144001;1161.5786302948002;1384.7682219791998;1547.8315505174999;1845.9956557328999;1827.9123200339998;2043.9869415400997;2228.1081193082996;2329.1557977823995;2513.2769755505997;2495.2664108643;2211.0815702067994;2312.1292486808993;2496.2504264490995;1221.6235691146999;213.15975436320002;284.196868151;397.2809321314;498.3286106055;569.3657243933001;682.4497883737;480.3180459192;551.3551597070001;385.24454662510004	Multiplet	8	24
DW_07062023_Gel_Cyt-PC_ox-red	P18068	107	P23577	219	8925	3976	DDYLNAPGETYSVK	IVAITALSEKK	_DDYLNAPGETYSVK_	_IVAITALSEKK_	14	11	9	3	forward	68.919	Inter-protein link	0.0013537	Cross	D107-K219	2	D	10	K	-	-	-	-	-	-	-	-	-	-	-	-	-	-	-	-	-	-	K:14	E:9	68.919	69.0102	12.2135	4	682.113	2724.42	-0.991032	alpha-y2;alpha-y3;alpha-y4;alpha-y5;alpha-y6;alpha-y7;alpha-y8;alpha-y9;alpha-y10;alpha-y7-H2O;alpha-y8-H2O;alpha-y9-H2O;alpha-y10-NH3;alpha-y9(2+);alpha-b2-Pep;alpha-b3-Pep;beta-b2;beta-b3;beta-b4;beta-b5;beta-b6;beta-b6-H2O;beta-b8(2+)	246.1812180868;333.21324649670004;496.276575035;597.3242535091;726.3668466053;783.3883103289;880.4410741809;951.4781879687;1065.5211154159;765.3777456426001;862.4305094946001;933.4676232824;1048.4945663144001;476.24273221765003;1384.7682219791998;1547.8315505174999;213.15975436320002;284.196868151;397.2809321314;498.3286106055;569.3657243933001;551.3551597070001;385.24454662510004	Multiplet	0	0
DW_07062023_Gel_Cyt-PC_ox-red	P18068	107	P23577	220	8124	3368	DDYLNAPGETYSVK	KGGFEVSIEK	_DDYLNAPGETYSVK_	_KGGFEVSIEK_	14	10	8	7	forward	92.939	Inter-protein link	0.0066002	Cross	D107-K220	2	D	1	K	-	-	-	-	-	-	-	-	-	-	-	-	-	-	-	-	-	-	K:14	E:5;E:9	89.841	57.8361	42.5986	4	662.329	2645.29	-0.338421	alpha-y2;alpha-y3;alpha-y4;alpha-y5;alpha-y6;alpha-y7;alpha-y8;alpha-y9;alpha-y3-H2O;alpha-y6-H2O;alpha-y7-H2O;alpha-y8-H2O;alpha-b2-Pep;alpha-b3-Pep;alpha-b5-Pep;beta-y2;beta-y3;beta-y4;beta-y5;beta-y6;beta-y7;beta-y8;beta-y9;beta-y2-H2O;beta-y6-H2O;beta-y6-NH3	246.1812180868;333.21324649670004;496.276575035;597.3242535091;726.3668466053;783.3883103289;880.4410741809;951.4781879687;315.2026818104;708.356281919;765.3777456426001;862.4305094946001;1305.6321224283;1468.6954509666;1695.8224423942;276.1553972668;389.2394612472;476.27148965709995;575.3399035732999;704.3824966694999;851.4509105857;908.4723743093;965.4938380329;258.14483258049995;686.3719319831999;687.3559475679999	Multiplet	1	0
DW_07062023_Gel_Cyt-PC_ox-red	P18068	131	P23577	89	6618	2218	LTAAGEYGYYCEPHQGAGMVGK	QVKQVLANGK	_LTAAGEYGYYCEPHQGAGMVGK_	_QVKQVLANGK_	22	10	6	4	forward	46.982	Inter-protein link	0.023157	Cross	E131-K89	12	E	3	K	-	-	-	-	-	-	-	-	-	-	-	-	-	-	-	-	-	-	K:22		46.982	24.2998	27.7422	4	856.925	3423.67	-0.980784	alpha-y3;alpha-y6;alpha-y7;alpha-y8;alpha-y9;alpha-y10;alpha-y15-Pep;alpha-y18-H2O-Pep;alpha-y19-H2O-Pep;alpha-y3-NH3;alpha-y8-NH3;alpha-y10-NH3;alpha-y12-NH3-Pep;alpha-y13-NH3-Pep;alpha-y15-NH3-Pep;alpha-y16-NH3-Pep;alpha-y17-NH3-Pep;alpha-y20-NH3-Pep;alpha-y9(2+);alpha-y13(2+);alpha-y15(2+);alpha-b3;alpha-b4;alpha-b3-H2O;alpha-b8-H2O;beta-y3;beta-y4;beta-y5;beta-y6;beta-y7;beta-y3-NH3;beta-y4-NH3;beta-y5-NH3;beta-y7-NH3	303.2026818104;562.301743928;619.3232076516;747.381785163;884.4406970254;981.4934608774;2719.3443008048;3050.4611214766;3121.4982352644;286.1761327089;730.3552360615;964.4669117759;2319.1696309030995;2482.2329594413995;2702.3177517032996;2865.3810802415996;2994.4236733377993;3193.519364637;442.72398674600004;1250.13339250475;1360.1757886357;286.17613270889996;357.2132464966999;268.1655680225999;745.3515308921001;318.1771953414;389.2143091292;502.2983731096;601.3667870257999;729.4253645371999;301.1506462399;372.1877600277;485.2718240081;712.3988154356999	Multiplet	0	0
DW_07062023_Gel_Cyt-PC_ox-red	P18068	131	P23577	96	6165	1954	LTAAGEYGYYCEPHQGAGMVGK	QVLANGKK	_LTAAGEYGYYCEPHQGAGMVGK_	_QVLANGKK_	22	8	16	4	forward	95.205	Inter-protein link	0.00093513	Cross	E131-K96	12	E	7	K	-	-	-	-	-	-	-	-	-	-	-	-	-	-	-	-	-	-	K:22		95.205	75.0178	23.0193	3	1066.52	3196.54	-0.98974	alpha-y3;alpha-y4;alpha-y5;alpha-y7;alpha-y8;alpha-y9;alpha-y10;alpha-y14-Pep;alpha-y15-Pep;alpha-y16-Pep;alpha-y18-Pep;alpha-y19-Pep;alpha-y19-H2O-Pep;alpha-y3-NH3;alpha-y8-NH3;alpha-y13-NH3-Pep;alpha-y15-NH3-Pep;alpha-y16-NH3-Pep;alpha-y17-NH3-Pep;alpha-y18-NH3-Pep;alpha-y20-NH3-Pep;alpha-y21-NH3-Pep;alpha-y13(2+);alpha-y17(2+);alpha-y20(2+);alpha-b3;alpha-b4;alpha-b5;alpha-b6;alpha-b10;alpha-b3-H2O;alpha-b6-H2O;alpha-b19(2+);beta-y5-Pep;beta-y6-Pep;beta-y3-NH3-Pep;beta-b2;beta-b3;beta-b3-NH3;beta-b6-NH3	303.2026818104;434.2431664166;491.2646301402;619.3232076516;747.381785163;884.4406970254;981.4934608774;2435.1958456536;2492.2173093772;2655.2806379155;2841.3446947353;2912.3818085231;2894.3712438368;286.1761327089;730.3552360615;2255.1059680137996;2475.1907602756996;2638.2540888139997;2767.2966819102;2824.3181456337998;2966.3923732094;3067.4400516835;1136.56989679095;1392.66525373915;1492.2130993887502;286.17613270889996;357.2132464966999;414.2347102202999;543.2773033165;1089.4887526549999;268.1655680225999;525.2667386302;1448.1812679441002;2857.3396093574;2970.4236733378;2655.2330190209;228.1342678942;341.2183318746;324.1917827731;566.2932877317	Multiplet	37	3
DW_07062023_Gel_Cyt-PC_ox-red	P18068	131	P23577	195	6302	1998	LTAAGEYGYYCEPHQGAGMVGK	GQVYPDGKK	_LTAAGEYGYYCEPHQGAGMVGK_	_GQVYPDGKK_	22	9	6	3	forward	26.005	Inter-protein link	0.032448	Cross	E131-K195	12	E	8	K	-	-	-	-	-	-	-	-	-	-	-	-	-	-	-	-	-	-	K:22	D:6	26.005	24.2998	12.5272	4	833.643	3330.54	-0.0813583	alpha-y3;alpha-y4;alpha-y5;alpha-y7;alpha-y8;alpha-y9;alpha-y10;alpha-y15-Pep;alpha-y19-Pep;alpha-y16-H2O-Pep;alpha-y3-NH3;alpha-y6-NH3;alpha-y8-NH3;alpha-y16-NH3-Pep;alpha-y10(2+);alpha-b3;alpha-b4;alpha-b5;alpha-b3-H2O;alpha-b6-H2O;beta-b3;beta-b4;beta-b5	303.2026818104;434.2431664166;491.2646301402;619.3232076516;747.381785163;884.4406970254;981.4934608774;2626.2177033077;3046.3822024536;2771.2704671597003;286.1761327089;545.2751948265;730.3552360615;2772.2544827445;491.25036867200004;286.17613270889996;357.2132464966999;414.2347102202999;268.1655680225999;525.2667386302;285.1557316178;448.21906015609994;545.2718240081	Multiplet	3	0
DW_07062023_Gel_Cyt-PC_ox-red	P23577	97	P18068	106	11178	5905	KGDLNVGMVLILPEGFELAPPDR	DDYLNAPGETYSVK	_KGDLNVGM(Oxidation (M))VLILPEGFELAPPDR_	_DDYLNAPGETYSVK_	23	14	18	9	forward	155.76	Inter-protein link	0.00016555	Cross	K97-D106	1	K	1	D	-	-	-	-	-	-	-	-	-	-	-	-	-	-	-	-	-	-	K:1	E:9;D:1;D:2	154.51	108.337	54.4709	4	1013.01	4048.01	0.944059	alpha-y2;alpha-y3;alpha-y4;alpha-y5;alpha-y6;alpha-y7;alpha-y8;alpha-y9;alpha-y10;alpha-y11;alpha-y12;alpha-y13;alpha-y14;alpha-y4-H2O;alpha-y10-H2O;alpha-y11-H2O;alpha-y4-NH3;alpha-b4-Pep;alpha-b5-Pep;alpha-b7-Pep;alpha-b8-Pep;alpha-b10-Pep;alpha-b11-Pep;alpha-b12-Pep;alpha-b10-H2O-Pep;alpha-b9-NH3-Pep;alpha-b6(2+);alpha-b8(2+);alpha-b9(2+);alpha-b12(2+);beta-y3;beta-y4;beta-y5;beta-y6;beta-y7;beta-y8;beta-y9;beta-y10;beta-y11;beta-y13;beta-y8-H2O;beta-y9-H2O;beta-y10-NH3;beta-y10(2+)	290.145895213;387.198659065;484.251422917;555.2885367048;668.3726006851999;797.4151937813999;944.4836076976;1001.5050714212;1130.5476645174;1227.6004283694;1340.6844923498002;1453.7685563302002;1566.8526203106003;466.24085823070004;1112.5370998311;1209.5898636831;467.2248738155;1966.9392630659997;2080.9821905132;2237.0720681529997;2384.1074673813;2596.2599452779;2709.3440092583;2822.4280732387;2578.2493805916;2466.1493321959997;1090.528940448;1192.55737192395;1242.09157888205;1411.7176748526501;333.21324649670004;496.276575035;597.3242535091;726.3668466053;783.3883103289;880.4410741809;951.4781879687;1065.5211154159;1178.6051793963002;1456.6954509666002;862.4305094946001;933.4676232824;1048.4945663144001;533.26419594125	Multiplet	10	0
DW_07062023_Gel_Cyt-PC_ox-red	P23577	156	P23577	152	9859	4736	YSEMVVPILSPDPAK	NILVVGPVPGKK	_YSEM(Oxidation (M))VVPILSPDPAK_	_NILVVGPVPGKK_	15	12	7	4	forward	47.204	Intra-protein link	0.01	Cross	E156-K152	3	E	11	K	-	-	-	-	-	-	-	-	-	-	-	-	-	-	-	-	-	-	K:15		7.9166	33.7821	23.3758	4	716.655	2862.59	2.07884	alpha-y3;alpha-y5;alpha-y6;alpha-y7;alpha-y8;alpha-y9;alpha-y2-NH3;alpha-y9(2+);beta-a2;beta-b2;beta-b3;beta-b4	315.2026818104;527.2823886944;614.3144171043;727.3984810846999;840.4825450651;937.5353089171;201.1233688569;469.27129269185;200.13935327209998;228.1342678942;341.2183318746;440.2867457908	Multiplet	0	0
DW_07062023_Gel_Cyt-PC_ox-red	P23577	156	P23577	152	10329	5154	YSEMVVPILSPDPAK	NILVVGPVPGKK	_YSEM(Oxidation (M))VVPILSPDPAK_	_NILVVGPVPGKK_	15	12	5	4	forward	46.159	Intra-protein link	0.01	Cross	E156-K152	3	E	11	K	-	-	-	-	-	-	-	-	-	-	-	-	-	-	-	-	-	-	K:15		6.8712	26.5411	23.3758	4	716.655	2862.59	0.475541	alpha-y2;alpha-y3;alpha-y5;alpha-y6;alpha-y7;alpha-y8;alpha-y9;alpha-y2-NH3;beta-a2;beta-b2;beta-b3;beta-b4	218.14991795839998;315.2026818104;527.2823886944;614.3144171043;727.3984810846999;840.4825450651;937.5353089171;201.1233688569;200.13935327209998;228.1342678942;341.2183318746;440.2867457908	Multiplet	0	0
DW_07062023_Gel_Cyt-PC_ox-red	P23577	156	P23577	152	10581	5364	YSEMVVPILSPDPAK	NILVVGPVPGKK	_YSEM(Oxidation (M))VVPILSPDPAK_	_NILVVGPVPGKK_	15	12	6	4	forward	54.805	Intra-protein link	0.01	Cross	E156-K152	3	E	11	K	-	-	-	-	-	-	-	-	-	-	-	-	-	-	-	-	-	-	K:15		7.823	35.2038	23.3758	4	716.655	2862.59	-0.408722	alpha-y2;alpha-y3;alpha-y4;alpha-y5;alpha-y6;alpha-y7;alpha-y8;alpha-y9;alpha-y7-H2O;alpha-y2-NH3;alpha-y4-NH3;beta-a2;beta-b2;beta-b3;beta-b4;beta-b5;beta-b3-NH3	218.14991795839998;315.2026818104;430.2296248424;527.2823886944;614.3144171043;727.3984810846999;840.4825450651;937.5353089171;709.3879163984;201.1233688569;413.20307574090003;200.13935327209998;228.1342678942;341.2183318746;440.2867457908;539.3551597070001;324.1917827731	Multiplet	0	0
DW_07062023_Gel_Cyt-PC_ox-red	P23577	176	P23577	193	8019	3284	NVSYLKYPIYFGGNR	GRGQVYPDGK	_NVSYLKYPIYFGGNR_	_GRGQVYPDGK_	15	10	5	3	forward	24.893	Intra-protein link	0.01	Cross	K176-D193	6	K	8	D	-	-	-	-	-	-	-	-	-	-	-	-	-	-	-	-	-	-	K:6	D:8	24.893	19.211	18.3116	4	712.869	2847.45	-0.650773	alpha-y4;alpha-y6;alpha-y10-Pep;alpha-y13-Pep;alpha-y6-NH3;alpha-b2;alpha-b3;alpha-b3-H2O;alpha-b4-H2O;beta-y2;beta-y8-Pep;beta-b6	403.2048070754;713.3365495298999;2272.1621609847994;2635.3415819133998;696.3100004283999;214.11861783000003;301.1506462399;283.1400815536;446.20341009189997;204.13426789419998;2635.3303485251;661.3416349078001	Multiplet	2	1
DW_07062023_Gel_Cyt-PC_ox-red	P23577	196	P23577	193	4633	1042	KSNNTIYNASAAGK	GQVYPDGK	_KSNNTIYNASAAGK_	_GQVYPDGK_	14	8	6	3	forward	45.115	Intra-protein link	0.01	Cross	K196-D193	1	K	6	D	-	-	-	-	-	-	-	-	-	-	-	-	-	-	-	-	-	-	K:1;K:14	D:6	3.7678	28.2056	31.3718	3	761.717	2282.13	0.374349	alpha-y2;alpha-y3;alpha-y4;alpha-y5;alpha-y7;alpha-y8;beta-y4-Pep;beta-y4-NH3-Pep;beta-b2;beta-b3;beta-b2-NH3	204.13426789419998;275.171381682;346.20849546979997;433.2405238797;618.3205651146999;781.3838936529999;1835.9246160547998;1818.8980669532998;186.0873177016;285.1557316178;169.0607686001	Multiplet	0	0
DW_07062023_Gel_Cyt-PC_ox-red	P23577	196	P23577	193	8799	3871	KSNNTIYNASAAGKIVAITALSEK	GQVYPDGK	_KSNNTIYNASAAGKIVAITALSEK_	_GQVYPDGK_	24	8	7	3	forward	45.784	Intra-protein link	0.01	Cross	K196-D193	1	K	6	D	-	-	-	-	-	-	-	-	-	-	-	-	-	-	-	-	-	-	K:1;K:14;K:24	D:6	3.4595	28.8132	31.3718	4	827.943	3307.74	1.99277	alpha-y3;alpha-y5;alpha-y6;alpha-y7;alpha-y8;alpha-y9;alpha-y10;alpha-y12;alpha-y2-H2O;alpha-b2-H2O-Pep;beta-y4-Pep;beta-y5-Pep;beta-b3;beta-b4	363.1874256767;547.3086034449;648.356281919;761.4403458994001;832.4774596872;931.5458736034001;1044.6299375838003;1229.7463643251;258.14483258049995;1042.5316205226998;2861.5367124857;3024.600041024;285.1557316178;448.21906015609994	Multiplet	0	3
DW_07062023_Gel_Cyt-PC_red-ox	P18068	106	P23577	89	7158	2705	DDYLNAPGETYSVK	QVKQVLANGK	_DDYLNAPGETYSVK_	_QVKQVLANGK_	14	10	10	8	forward	127.76	Inter-protein link	0.0020881	Cross	D106-K89	1	D	3	K	-	-	-	-	-	-	-	-	-	-	-	-	-	-	-	-	-	-	K:14		127.76	64.4386	75.3795	3	879.789	2636.34	-1.01091	alpha-y2;alpha-y3;alpha-y4;alpha-y5;alpha-y6;alpha-y7;alpha-y8;alpha-y9;alpha-y10;alpha-y11;alpha-y12;alpha-y13;alpha-y8-H2O;alpha-y9-H2O;alpha-y10-H2O;alpha-y10-NH3;alpha-y11-NH3;alpha-y13-NH3;alpha-y9(2+);alpha-b2-H2O-Pep;alpha-b5-H2O-Pep;alpha-b6-H2O-Pep;alpha-b6-NH3-Pep;beta-y2;beta-y3;beta-y4;beta-y5;beta-y6;beta-y7;beta-y8-Pep;beta-y2-NH3;beta-y3-NH3;beta-y4-NH3;beta-y5-NH3;beta-y7-NH3;beta-a2;beta-b2;beta-b2-NH3	246.1812180868;333.21324649670004;496.276575035;597.3242535091;726.3668466053;783.3883103289;880.4410741809;951.4781879687;1065.5211154159;1178.6051793963002;1341.6685079346003;1456.6954509666002;862.4305094946001;933.4676232824;1047.5105507296;1048.4945663144001;1161.5786302948002;1439.6689018651002;476.24273221765003;1278.6800756738996;1668.8703956397999;1739.9075094275997;1740.8915250123998;204.13426789419998;318.1771953414;389.2143091292;502.2983731096;601.3667870257999;729.4253645371999;2410.2248804005994;187.10771879269998;301.1506462399;372.1877600277;485.2718240081;712.3988154356999;200.13935327209998;228.1342678942;211.1077187927	Multiplet	0	1
DW_07062023_Gel_Cyt-PC_red-ox	P18068	106	P23577	89	7014	2598	DDYLNAPGETYSVK	QVKQVLANGK	_DDYLNAPGETYSVK_	_QVKQVLANGK_	14	10	10	7	forward	123.02	Inter-protein link	0.0025989	Cross	D106-K89	1	D	3	K	-	-	-	-	-	-	-	-	-	-	-	-	-	-	-	-	-	-	K:14		123.02	64.4386	62.2	3	879.789	2636.34	-1.01091	alpha-y2;alpha-y3;alpha-y4;alpha-y5;alpha-y6;alpha-y7;alpha-y8;alpha-y9;alpha-y10;alpha-y11;alpha-y12;alpha-y13;alpha-y8-H2O;alpha-y9-H2O;alpha-y10-NH3;alpha-y11-NH3;alpha-y12-NH3;alpha-y13-NH3;alpha-b2-Pep;alpha-b3-Pep;beta-y2;beta-y3;beta-y4;beta-y5;beta-y6;beta-y7;beta-y2-NH3;beta-y3-NH3;beta-y4-NH3;beta-y5-NH3;beta-y7-NH3;beta-a2;beta-b2;beta-b7(2+)	246.1812180868;333.21324649670004;496.276575035;597.3242535091;726.3668466053;783.3883103289;880.4410741809;951.4781879687;1065.5211154159;1178.6051793963002;1341.6685079346003;1456.6954509666002;862.4305094946001;933.4676232824;1048.4945663144001;1161.5786302948002;1324.6419588331003;1439.6689018651002;1296.6906403601997;1459.7539688984998;204.13426789419998;318.1771953414;389.2143091292;502.2983731096;601.3667870257999;729.4253645371999;187.10771879269998;301.1506462399;372.1877600277;485.2718240081;712.3988154356999;200.13935327209998;228.1342678942;1160.59461471	Multiplet	5	5
DW_07062023_Gel_Cyt-PC_red-ox	P18068	106	P23577	96	6730	2363	DDYLNAPGETYSVK	QVLANGKK	_DDYLNAPGETYSVK_	_QVLANGKK_	14	8	8	4	forward	102.87	Inter-protein link	0.00045547	Cross	D106-K96	1	D	7	K	-	-	-	-	-	-	-	-	-	-	-	-	-	-	-	-	-	-	K:14		98.346	80.596	34.0779	3	804.08	2409.22	-0.215706	alpha-y2;alpha-y3;alpha-y4;alpha-y5;alpha-y6;alpha-y7;alpha-y8;alpha-y9;alpha-y10;alpha-y11;alpha-y12;alpha-y13;alpha-y6-H2O;alpha-y8-H2O;alpha-y10-NH3;alpha-y11-NH3;alpha-y9(2+);alpha-b2-Pep;alpha-b3-Pep;alpha-b4-Pep;alpha-b6-Pep;alpha-b4-H2O-Pep;alpha-b5-H2O-Pep;alpha-b6-NH3-Pep;beta-y6-Pep;beta-y6-NH3-Pep;beta-a2;beta-b2;beta-b3;beta-b4;beta-b2-NH3;beta-b3-NH3;beta-b4-NH3	246.1812180868;333.21324649670004;496.276575035;597.3242535091;726.3668466053;783.3883103289;880.4410741809;951.4781879687;1065.5211154159;1178.6051793963002;1341.6685079346003;1456.6954509666002;708.356281919;862.4305094946001;1048.4945663144001;1161.5786302948002;476.24273221765003;1069.5636489326;1232.6269774709;1345.7110414513;1530.7910826863001;1327.7004767649998;1441.7434042122;1513.7645335848001;2183.0978889729995;2166.0713398714993;200.13935327209998;228.1342678942;341.2183318746;412.25544566239995;211.1077187927;324.1917827731;395.22889656089995	Multiplet	15	3
DW_07062023_Gel_Cyt-PC_red-ox	P18068	106	P23577	96	6592	2250	DDYLNAPGETYSVK	QVLANGKK	_DDYLNAPGETYSVK_	_QVLANGKK_	14	8	12	4	forward	89.013	Inter-protein link	0.0054244	Cross	D106-K96	1	D	7	K	-	-	-	-	-	-	-	-	-	-	-	-	-	-	-	-	-	-	K:14		85.675	61.8154	34.0779	3	804.08	2409.22	-0.215706	alpha-y2;alpha-y3;alpha-y4;alpha-y5;alpha-y6;alpha-y7;alpha-y8;alpha-y9;alpha-y10;alpha-y11;alpha-y12;alpha-y13;alpha-y8-H2O;alpha-y9-H2O;alpha-y9-NH3;alpha-y10-NH3;alpha-y11-NH3;alpha-b2-Pep;alpha-b3-Pep;alpha-b2-H2O-Pep;alpha-b3-H2O-Pep;alpha-b4-H2O-Pep;alpha-b6-H2O-Pep;beta-y6-Pep;beta-y7(2+);beta-a2;beta-b2;beta-b3;beta-b2-NH3;beta-b3-NH3;beta-b4-NH3	246.1812180868;333.21324649670004;496.276575035;597.3242535091;726.3668466053;783.3883103289;880.4410741809;951.4781879687;1065.5211154159;1178.6051793963002;1341.6685079346003;1456.6954509666002;862.4305094946001;933.4676232824;934.4516388672;1048.4945663144001;1161.5786302948002;1069.5636489326;1232.6269774709;1051.5530842463;1214.6164127846;1327.7004767649998;1512.780518;2183.0978889729995;1141.5867896778998;200.13935327209998;228.1342678942;341.2183318746;211.1077187927;324.1917827731;395.22889656089995	Multiplet	5	4
DW_07062023_Gel_Cyt-PC_red-ox	P18068	106	P23577	152	8971	4018	DDYLNAPGETYSVK	NILVVGPVPGKK	_DDYLNAPGETYSVK_	_NILVVGPVPGKK_	14	12	12	12	forward	193.96	Inter-protein link	2.1161e-05	Cross	D106-K152	1	D	11	K	-	-	-	-	-	-	-	-	-	-	-	-	-	-	-	-	-	-	K:14		193.88	85.9581	118.264	3	925.164	2772.47	-1.43743	alpha-y2;alpha-y3;alpha-y4;alpha-y5;alpha-y6;alpha-y7;alpha-y8;alpha-y9;alpha-y10;alpha-y11;alpha-y12;alpha-y13;alpha-y8-H2O;alpha-y9-H2O;alpha-y13-H2O;alpha-y9-NH3;alpha-y10-NH3;alpha-y12-NH3;alpha-b2-Pep;alpha-b3-Pep;alpha-b6(2+);beta-y2-Pep;beta-y3-Pep;beta-y4-Pep;beta-y6-Pep;beta-y7-Pep;beta-y8-Pep;beta-y9-Pep;beta-y10-Pep;beta-y4-NH3-Pep;beta-y6-NH3-Pep;beta-y8-NH3-Pep;beta-y10(2+);beta-a2;beta-b2;beta-b3;beta-b4;beta-b5;beta-b6;beta-b2-NH3;beta-b3-NH3;beta-b4-NH3;beta-b5-NH3;beta-b6-NH3	246.1812180868;333.21324649670004;496.276575035;597.3242535091;726.3668466053;783.3883103289;880.4410741809;951.4781879687;1065.5211154159;1178.6051793963002;1341.6685079346003;1456.6954509666002;862.4305094946001;933.4676232824;1438.6848862803001;934.4516388672;1048.4945663144001;1324.6419588331003;1432.8158408737997;1595.8791694120998;947.5252755470499;1827.9123200339998;1884.9337837575997;1981.9865476095997;2178.1077253777994;2235.1291891013993;2334.1976030175997;2433.2660169337996;2546.3500809141997;1964.9599985080997;2161.081176276299;2317.1710539160995;1273.6786786904;200.13935327209998;228.1342678942;341.2183318746;440.2867457908;539.3551597070001;596.3766234306001;211.1077187927;324.1917827731;423.2601966893;522.3286106055001;579.3500743291002	Multiplet	11	15
DW_07062023_Gel_Cyt-PC_red-ox	P18068	106	P23577	152	9107	4115	DDYLNAPGETYSVK	NILVVGPVPGKK	_DDYLNAPGETYSVK_	_NILVVGPVPGKK_	14	12	12	12	forward	180.97	Inter-protein link	5.7718e-05	Cross	D106-K152	1	D	11	K	-	-	-	-	-	-	-	-	-	-	-	-	-	-	-	-	-	-	K:14		180.54	85.9581	98.0331	3	925.164	2772.47	-1.43743	alpha-y2;alpha-y3;alpha-y4;alpha-y5;alpha-y6;alpha-y7;alpha-y8;alpha-y9;alpha-y10;alpha-y11;alpha-y12;alpha-y13;alpha-y8-H2O;alpha-y9-H2O;alpha-y11-H2O;alpha-y10-NH3;alpha-y12-NH3;alpha-b2-Pep;alpha-b3-Pep;beta-y2-Pep;beta-y3-Pep;beta-y4-Pep;beta-y5-Pep;beta-y6-Pep;beta-y7-Pep;beta-y8-Pep;beta-y10-Pep;beta-y4-NH3-Pep;beta-y7-NH3-Pep;beta-y8-NH3-Pep;beta-y10-NH3-Pep;beta-y9(2+);beta-y10(2+);beta-a2;beta-b2;beta-b3;beta-b4;beta-b5;beta-b6;beta-b7;beta-b8;beta-b2-NH3;beta-b3-NH3;beta-b4-NH3;beta-b5-NH3;beta-b6-NH3	246.1812180868;333.21324649670004;496.276575035;597.3242535091;726.3668466053;783.3883103289;880.4410741809;951.4781879687;1065.5211154159;1178.6051793963002;1341.6685079346003;1456.6954509666002;862.4305094946001;933.4676232824;1160.59461471;1048.4945663144001;1324.6419588331003;1432.8158408737997;1595.8791694120998;1827.9123200339998;1884.9337837575997;1981.9865476095997;2081.0549615257996;2178.1077253777994;2235.1291891013993;2334.1976030175997;2546.3500809141997;1964.9599985080997;2218.102639999899;2317.1710539160995;2529.3235318126995;1217.1366467002;1273.6786786904;200.13935327209998;228.1342678942;341.2183318746;440.2867457908;539.3551597070001;596.3766234306001;693.4293872826001;792.4978011988002;211.1077187927;324.1917827731;423.2601966893;522.3286106055001;579.3500743291002	Multiplet	5	28
DW_07062023_Gel_Cyt-PC_red-ox	P18068	106	P23577	152	9247	4224	DDYLNAPGETYSVK	NILVVGPVPGKK	_DDYLNAPGETYSVK_	_NILVVGPVPGKK_	14	12	10	13	forward	169.04	Inter-protein link	0.0001553	Cross	D106-K152	1	D	11	K	-	-	-	-	-	-	-	-	-	-	-	-	-	-	-	-	-	-	K:14		168.62	64.4386	132.899	3	925.164	2772.47	-1.43743	alpha-y2;alpha-y3;alpha-y4;alpha-y5;alpha-y6;alpha-y7;alpha-y8;alpha-y9;alpha-y10;alpha-y11;alpha-y12;alpha-y13;alpha-y11-H2O;alpha-y10-NH3;alpha-b3-Pep;beta-y4-Pep;beta-y6-Pep;beta-y7-Pep;beta-y8-Pep;beta-y9-Pep;beta-y10-Pep;beta-y4-NH3-Pep;beta-y7-NH3-Pep;beta-y9(2+);beta-y10(2+);beta-a2;beta-b2;beta-b3;beta-b4;beta-b5;beta-b6;beta-b2-NH3;beta-b3-NH3;beta-b4-NH3;beta-b5-NH3;beta-b6-NH3	246.1812180868;333.21324649670004;496.276575035;597.3242535091;726.3668466053;783.3883103289;880.4410741809;951.4781879687;1065.5211154159;1178.6051793963002;1341.6685079346003;1456.6954509666002;1160.59461471;1048.4945663144001;1595.8791694120998;1981.9865476095997;2178.1077253777994;2235.1291891013993;2334.1976030175997;2433.2660169337996;2546.3500809141997;1964.9599985080997;2218.102639999899;1217.1366467002;1273.6786786904;200.13935327209998;228.1342678942;341.2183318746;440.2867457908;539.3551597070001;596.3766234306001;211.1077187927;324.1917827731;423.2601966893;522.3286106055001;579.3500743291002	Multiplet	3	15
DW_07062023_Gel_Cyt-PC_red-ox	P18068	106	P23577	152	9028	4055	DDYLNAPGETYSVK	NILVVGPVPGKK	_DDYLNAPGETYSVK_	_NILVVGPVPGKK_	14	12	13	7	forward	97.767	Inter-protein link	0.0059894	Cross	D106-K152	1	D	11	K	-	-	-	-	-	-	-	-	-	-	-	-	-	-	-	-	-	-	K:14		97.583	61.9583	53.6827	4	694.125	2772.47	-1.72293	alpha-y2;alpha-y3;alpha-y4;alpha-y5;alpha-y6;alpha-y7;alpha-y8;alpha-y9;alpha-y10;alpha-y11;alpha-y12;alpha-y13;alpha-y6-H2O;alpha-y7-H2O;alpha-y8-H2O;alpha-y9-H2O;alpha-y9-NH3;alpha-y10-NH3;alpha-y11-NH3;alpha-y12-NH3;alpha-y13-NH3;alpha-b2-Pep;alpha-b3-Pep;beta-y4-Pep;beta-y6-Pep;beta-y7-Pep;beta-y8-Pep;beta-y4-NH3-Pep;beta-y8-NH3-Pep;beta-a2;beta-b2;beta-b3;beta-b4;beta-b5;beta-b6;beta-b2-NH3;beta-b3-NH3;beta-b4-NH3;beta-b5-NH3	246.1812180868;333.21324649670004;496.276575035;597.3242535091;726.3668466053;783.3883103289;880.4410741809;951.4781879687;1065.5211154159;1178.6051793963002;1341.6685079346003;1456.6954509666002;708.356281919;765.3777456426001;862.4305094946001;933.4676232824;934.4516388672;1048.4945663144001;1161.5786302948002;1324.6419588331003;1439.6689018651002;1432.8158408737997;1595.8791694120998;1981.9865476095997;2178.1077253777994;2235.1291891013993;2334.1976030175997;1964.9599985080997;2317.1710539160995;200.13935327209998;228.1342678942;341.2183318746;440.2867457908;539.3551597070001;596.3766234306001;211.1077187927;324.1917827731;423.2601966893;522.3286106055001	Multiplet	5	6
DW_07062023_Gel_Cyt-PC_red-ox	P18068	106	P23577	152	9733	4636	DDYLNAPGETYSVK	NILVVGPVPGKK	_DDYLNAPGETYSVK_	_NILVVGPVPGKK_	14	12	5	6	forward	41.86	Inter-protein link	0.021221	Cross	D106-K152	1	D	11	K	-	-	-	-	-	-	-	-	-	-	-	-	-	-	-	-	-	-	K:14		41.86	15.9406	33.2288	3	925.164	2772.47	3.63234	alpha-y4;alpha-y5;alpha-y8;alpha-y9;alpha-y10;alpha-y13;alpha-y8(2+);beta-y4-Pep;beta-y6-Pep;beta-y7-Pep;beta-y8-Pep;beta-y4-NH3-Pep;beta-a2;beta-b2;beta-b3;beta-b4	496.276575035;597.3242535091;880.4410741809;951.4781879687;1065.5211154159;1456.6954509666002;440.72417532375005;1981.9865476095997;2178.1077253777994;2235.1291891013993;2334.1976030175997;1964.9599985080997;200.13935327209998;228.1342678942;341.2183318746;440.2867457908	Multiplet	0	1
DW_07062023_Gel_Cyt-PC_red-ox	P18068	106	P23577	219	8910	3974	DDYLNAPGETYSVK	IVAITALSEKK	_DDYLNAPGETYSVK_	_IVAITALSEKK_	14	11	10	14	forward	175.28	Inter-protein link	0.00010832	Cross	D106-K219	1	D	10	K	-	-	-	-	-	-	-	-	-	-	-	-	-	-	-	-	-	-	K:14	E:9	175.28	109.59	84.7431	3	909.148	2724.42	-1.30963	alpha-y2;alpha-y3;alpha-y4;alpha-y5;alpha-y6;alpha-y7;alpha-y8;alpha-y9;alpha-y10;alpha-y11;alpha-y12;alpha-y13;alpha-y8-H2O;alpha-y10-NH3;alpha-y11-NH3;alpha-b2-Pep;alpha-b3-Pep;alpha-b6-Pep;beta-y4-Pep;beta-y5-Pep;beta-y6-Pep;beta-y7-Pep;beta-y9-Pep;beta-y9-H2O-Pep;beta-y4-NH3-Pep;beta-y6-NH3-Pep;beta-y7-NH3-Pep;beta-y7(2+);beta-y8(2+);beta-y9(2+);beta-b2;beta-b3;beta-b4;beta-b5;beta-b6;beta-b7;beta-b6-H2O;beta-b8(2+)	246.1812180868;333.21324649670004;496.276575035;597.3242535091;726.3668466053;783.3883103289;880.4410741809;951.4781879687;1065.5211154159;1178.6051793963002;1341.6685079346003;1456.6954509666002;862.4305094946001;1048.4945663144001;1161.5786302948002;1384.7682219791998;1547.8315505174999;1845.9956557328999;2043.9869415400997;2157.0710055204995;2228.1081193082996;2329.1557977823995;2513.2769755505997;2495.2664108643;2026.9603924385997;2211.0815702067994;2312.1292486808993;1165.0815371244998;1221.6235691146999;1257.1421260086;213.15975436320002;284.196868151;397.2809321314;498.3286106055;569.3657243933001;682.4497883737;551.3551597070001;385.24454662510004	Multiplet	11	27
DW_07062023_Gel_Cyt-PC_red-ox	P18068	106	P23577	220	8097	3378	DDYLNAPGETYSVK	KGGFEVSIEK	_DDYLNAPGETYSVK_	_KGGFEVSIEK_	14	10	12	8	forward	145.71	Inter-protein link	0.00012707	Cross	D106-K220	1	D	1	K	-	-	-	-	-	-	-	-	-	-	-	-	-	-	-	-	-	-	K:14	E:5;E:9	144.74	105.863	52.7161	3	882.769	2645.29	-1.03924	alpha-y2;alpha-y3;alpha-y4;alpha-y5;alpha-y8;alpha-y9;alpha-y10;alpha-y11;alpha-y12;alpha-y13;alpha-y8-H2O;alpha-y9-H2O;alpha-y10-H2O;alpha-y10-NH3;alpha-y11-NH3;alpha-y13-NH3;alpha-b2-Pep;alpha-b3-Pep;alpha-b4-Pep;alpha-b6-Pep;alpha-b3-H2O-Pep;alpha-b6-H2O-Pep;beta-y2;beta-y3;beta-y4;beta-y5;beta-y6;beta-y7;beta-y8;beta-y9;beta-y2-H2O;beta-y4-H2O;beta-y9-H2O;beta-b7(2+)	246.1812180868;333.21324649670004;496.276575035;597.3242535091;880.4410741809;951.4781879687;1065.5211154159;1178.6051793963002;1341.6685079346003;1456.6954509666002;862.4305094946001;933.4676232824;1047.5105507296;1048.4945663144001;1161.5786302948002;1439.6689018651002;1305.6321224283;1468.6954509666;1581.779514947;1766.859556182;1450.6848862803;1748.8489914957;276.1553972668;389.2394612472;476.27148965709995;575.3399035732999;704.3824966694999;851.4509105857;908.4723743093;965.4938380329;258.14483258049995;458.2609249707999;947.4832733466001;1129.5342227911501	Multiplet	15	7
DW_07062023_Gel_Cyt-PC_red-ox	P18068	107	P23577	89	7145	2693	DDYLNAPGETYSVK	QVKQVLANGK	_DDYLNAPGETYSVK_	_QVKQVLANGK_	14	10	10	7	forward	123.02	Inter-protein link	0.002234	Cross	D107-K89	2	D	3	K	-	-	-	-	-	-	-	-	-	-	-	-	-	-	-	-	-	-	K:14		123.02	64.4386	62.2	4	660.093	2636.34	-1.0921	alpha-y2;alpha-y3;alpha-y4;alpha-y5;alpha-y6;alpha-y7;alpha-y8;alpha-y9;alpha-y10;alpha-y7-H2O;alpha-y8-H2O;alpha-y10-NH3;alpha-b2-Pep;alpha-b4-Pep;alpha-b2-H2O-Pep;alpha-b3-H2O-Pep;alpha-b5-H2O-Pep;alpha-b6-NH3-Pep;beta-y2;beta-y3;beta-y4;beta-y5;beta-y6;beta-y7;beta-y2-NH3;beta-y3-NH3;beta-y4-NH3;beta-y5-NH3;beta-y7-NH3;beta-a2;beta-b2;beta-b2-NH3	246.1812180868;333.21324649670004;496.276575035;597.3242535091;726.3668466053;783.3883103289;880.4410741809;951.4781879687;1065.5211154159;765.3777456426001;862.4305094946001;1048.4945663144001;1296.6906403601997;1572.8380328788999;1278.6800756738996;1441.7434042121997;1668.8703956397999;1740.8915250123998;204.13426789419998;318.1771953414;389.2143091292;502.2983731096;601.3667870257999;729.4253645371999;187.10771879269998;301.1506462399;372.1877600277;485.2718240081;712.3988154356999;200.13935327209998;228.1342678942;211.1077187927	Multiplet	1	0
DW_07062023_Gel_Cyt-PC_red-ox	P18068	107	P23577	89	7011	2595	DDYLNAPGETYSVK	QVKQVLANGK	_DDYLNAPGETYSVK_	_QVKQVLANGK_	14	10	8	8	forward	72.175	Inter-protein link	0.0057822	Cross	D107-K89	2	D	3	K	-	-	-	-	-	-	-	-	-	-	-	-	-	-	-	-	-	-	K:14		72.175	25.0145	61.9993	4	660.093	2636.34	-1.0921	alpha-y2;alpha-y3;alpha-y4;alpha-y5;alpha-y6;alpha-y7;alpha-y8;alpha-y9;alpha-y10;alpha-y7-H2O;alpha-y8-H2O;alpha-y10-NH3;alpha-y11-NH3;alpha-b2-H2O-Pep;beta-y2;beta-y3;beta-y4;beta-y5;beta-y6;beta-y7;beta-y2-NH3;beta-y3-NH3;beta-y4-NH3;beta-y5-NH3;beta-y7-NH3;beta-a2;beta-b2;beta-b2-NH3	246.1812180868;333.21324649670004;496.276575035;597.3242535091;726.3668466053;783.3883103289;880.4410741809;951.4781879687;1065.5211154159;765.3777456426001;862.4305094946001;1048.4945663144001;1161.5786302948002;1278.6800756738996;204.13426789419998;318.1771953414;389.2143091292;502.2983731096;601.3667870257999;729.4253645371999;187.10771879269998;301.1506462399;372.1877600277;485.2718240081;712.3988154356999;200.13935327209998;228.1342678942;211.1077187927	Multiplet	0	0
DW_07062023_Gel_Cyt-PC_red-ox	P18068	107	P23577	152	9507	4447	DDYLNAPGETYSVK	NILVVGPVPGKK	_DDYLNAPGETYSVK_	_NILVVGPVPGKK_	14	12	9	9	forward	119.31	Inter-protein link	0.0024029	Cross	D107-K152	2	D	11	K	-	-	-	-	-	-	-	-	-	-	-	-	-	-	-	-	-	-	K:14		119.31	54.4709	77.6774	3	925.164	2772.47	0.0560508	alpha-y2;alpha-y3;alpha-y4;alpha-y5;alpha-y7;alpha-y8;alpha-y9;alpha-y10;alpha-y11;alpha-y12;alpha-y8(2+);beta-y4-Pep;beta-y6-Pep;beta-y7-Pep;beta-y8-Pep;beta-y9-Pep;beta-y4-NH3-Pep;beta-a2;beta-b2;beta-b3;beta-b4;beta-b5	246.1812180868;333.21324649670004;496.276575035;597.3242535091;783.3883103289;880.4410741809;951.4781879687;1065.5211154159;1178.6051793963002;1341.6685079346003;440.72417532375005;1981.9865476095997;2178.1077253777994;2235.1291891013993;2334.1976030175997;2433.2660169337996;1964.9599985080997;200.13935327209998;228.1342678942;341.2183318746;440.2867457908;539.3551597070001	Multiplet	0	6
DW_07062023_Gel_Cyt-PC_red-ox	P18068	107	P23577	152	9164	4161	DDYLNAPGETYSVK	NILVVGPVPGKK	_DDYLNAPGETYSVK_	_NILVVGPVPGKK_	14	12	12	4	forward	93.424	Inter-protein link	0.0039279	Cross	D107-K152	2	D	11	K	-	-	-	-	-	-	-	-	-	-	-	-	-	-	-	-	-	-	K:14		93.389	72.2004	34.3784	4	694.125	2772.47	-1.72293	alpha-y2;alpha-y3;alpha-y4;alpha-y5;alpha-y6;alpha-y7;alpha-y8;alpha-y9;alpha-y10;alpha-y11;alpha-y12;alpha-y3-H2O;alpha-y6-H2O;alpha-y7-H2O;alpha-y8-H2O;alpha-y10-NH3;alpha-y11-NH3;alpha-y12-NH3;alpha-b2-Pep;alpha-b3-Pep;beta-y4-Pep;beta-y7-Pep;beta-y4-NH3-Pep;beta-y6(2+);beta-y8(2+);beta-a2;beta-b2;beta-b3;beta-b4;beta-b5;beta-b6;beta-b8;beta-b2-NH3	246.1812180868;333.21324649670004;496.276575035;597.3242535091;726.3668466053;783.3883103289;880.4410741809;951.4781879687;1065.5211154159;1178.6051793963002;1341.6685079346003;315.2026818104;708.356281919;765.3777456426001;862.4305094946001;1048.4945663144001;1161.5786302948002;1324.6419588331003;1432.8158408737997;1595.8791694120998;1981.9865476095997;2235.1291891013993;1964.9599985080997;1089.5575009221998;1167.6024397421;200.13935327209998;228.1342678942;341.2183318746;440.2867457908;539.3551597070001;596.3766234306001;792.4978011988002;211.1077187927	Multiplet	3	10
DW_07062023_Gel_Cyt-PC_red-ox	P18068	107	P23577	152	8969	4016	DDYLNAPGETYSVK	NILVVGPVPGKK	_DDYLNAPGETYSVK_	_NILVVGPVPGKK_	14	12	10	4	forward	66.335	Inter-protein link	0.0063153	Cross	D107-K152	2	D	11	K	-	-	-	-	-	-	-	-	-	-	-	-	-	-	-	-	-	-	K:14		66.335	53.2374	23.3758	4	694.125	2772.47	-1.72293	alpha-y2;alpha-y3;alpha-y4;alpha-y5;alpha-y6;alpha-y7;alpha-y8;alpha-y9;alpha-y10;alpha-y11;alpha-y8-H2O;alpha-y10-NH3;alpha-b2-Pep;alpha-b3-Pep;beta-y4-NH3-Pep;beta-a2;beta-b2;beta-b3;beta-b4;beta-b5;beta-b6;beta-b8;beta-b2-NH3;beta-b3-NH3;beta-b4-NH3	246.1812180868;333.21324649670004;496.276575035;597.3242535091;726.3668466053;783.3883103289;880.4410741809;951.4781879687;1065.5211154159;1178.6051793963002;862.4305094946001;1048.4945663144001;1432.8158408737997;1595.8791694120998;1964.9599985080997;200.13935327209998;228.1342678942;341.2183318746;440.2867457908;539.3551597070001;596.3766234306001;792.4978011988002;211.1077187927;324.1917827731;423.2601966893	Multiplet	1	0
DW_07062023_Gel_Cyt-PC_red-ox	P18068	107	P23577	152	9445	4391	DDYLNAPGETYSVK	NILVVGPVPGKK	_DDYLNAPGETYSVK_	_NILVVGPVPGKK_	14	12	6	4	forward	56.959	Inter-protein link	0.010513	Cross	D107-K152	2	D	11	K	-	-	-	-	-	-	-	-	-	-	-	-	-	-	-	-	-	-	K:14		56.958	37.4256	23.3758	4	694.125	2772.47	-1.72293	alpha-y2;alpha-y3;alpha-y5;alpha-y7;alpha-y8;alpha-y9;alpha-y10;alpha-y8-H2O;beta-a2;beta-b2;beta-b3;beta-b4	246.1812180868;333.21324649670004;597.3242535091;783.3883103289;880.4410741809;951.4781879687;1065.5211154159;862.4305094946001;200.13935327209998;228.1342678942;341.2183318746;440.2867457908	Multiplet	0	0
DW_07062023_Gel_Cyt-PC_red-ox	P18068	107	P23577	152	9596	4521	DDYLNAPGETYSVK	NILVVGPVPGKK	_DDYLNAPGETYSVK_	_NILVVGPVPGKK_	14	12	7	8	forward	42.059	Inter-protein link	0.021013	Cross	D107-K152	2	D	11	K	-	-	-	-	-	-	-	-	-	-	-	-	-	-	-	-	-	-	K:14		42.059	15.9428	52.2783	3	925.164	2772.47	3.63234	alpha-y3;alpha-y4;alpha-y5;alpha-y8;alpha-y9;alpha-y10;alpha-y12;beta-y4-Pep;beta-y7-Pep;beta-y8-Pep;beta-y7-NH3-Pep;beta-y6(2+);beta-a2;beta-b2;beta-b3;beta-b4	333.21324649670004;496.276575035;597.3242535091;880.4410741809;951.4781879687;1065.5211154159;1341.6685079346003;1981.9865476095997;2235.1291891013993;2334.1976030175997;2218.102639999899;1089.5575009221998;200.13935327209998;228.1342678942;341.2183318746;440.2867457908	Multiplet	0	1
DW_07062023_Gel_Cyt-PC_red-ox	P18068	107	P23577	152	9309	4279	DDYLNAPGETYSVK	NILVVGPVPGKK	_DDYLNAPGETYSVK_	_NILVVGPVPGKK_	14	12	7	4	forward	41.86	Inter-protein link	0.033099	Cross	D107-K152	2	D	11	K	-	-	-	-	-	-	-	-	-	-	-	-	-	-	-	-	-	-	K:14		41.86	23.4683	34.3784	4	694.125	2772.47	-1.72293	alpha-y2;alpha-y3;alpha-y4;alpha-y5;alpha-y6;alpha-y7;alpha-y8;alpha-y9;alpha-y10;alpha-y3-H2O;alpha-y8-H2O;alpha-y9-NH3;beta-y4-Pep;beta-y7(2+);beta-a2;beta-b2;beta-b3;beta-b4;beta-b5;beta-b6;beta-b2-NH3	246.1812180868;333.21324649670004;496.276575035;597.3242535091;726.3668466053;783.3883103289;880.4410741809;951.4781879687;1065.5211154159;315.2026818104;862.4305094946001;934.4516388672;1981.9865476095997;1118.0682327839997;200.13935327209998;228.1342678942;341.2183318746;440.2867457908;539.3551597070001;596.3766234306001;211.1077187927	Multiplet	0	2
DW_07062023_Gel_Cyt-PC_red-ox	P18068	107	P23577	195	6737	2370	DDYLNAPGETYSVK	GQVYPDGKK	_DDYLNAPGETYSVK_	_GQVYPDGKK_	14	9	10	5	forward	108.17	Inter-protein link	0.00038583	Cross	D107-K195	2	D	8	K	-	-	-	-	-	-	-	-	-	-	-	-	-	-	-	-	-	-	K:14	D:6	107.58	80.7633	33.7966	3	848.747	2543.22	0.734768	alpha-y2;alpha-y3;alpha-y4;alpha-y5;alpha-y6;alpha-y7;alpha-y8;alpha-y9;alpha-y10;alpha-y11;alpha-y12;alpha-y8-H2O;alpha-y9-H2O;alpha-y10-NH3;alpha-b2-Pep;alpha-b3-Pep;alpha-b4-Pep;alpha-b6-Pep;alpha-b13(2+);beta-y5-Pep;beta-y6-Pep;beta-y3-NH3-Pep;beta-y5-NH3-Pep;beta-b2;beta-b3;beta-b4;beta-b4-NH3	246.1812180868;333.21324649670004;496.276575035;597.3242535091;726.3668466053;783.3883103289;880.4410741809;951.4781879687;1065.5211154159;1178.6051793963002;1341.6685079346003;862.4305094946001;933.4676232824;1048.4945663144001;1203.5640428631;1366.6273714013998;1479.7114353818;1664.7914766167999;1199.5635115468501;2097.0134906415997;2260.0768191798993;1867.9072346560997;2079.9869415400995;186.0873177016;285.1557316178;448.21906015609994;431.19251105459995	Multiplet	22	5
DW_07062023_Gel_Cyt-PC_red-ox	P18068	107	P23577	195	6874	2487	DDYLNAPGETYSVK	GQVYPDGKK	_DDYLNAPGETYSVK_	_GQVYPDGKK_	14	9	9	4	forward	85.457	Inter-protein link	0.0029432	Cross	D107-K195	2	D	8	K	-	-	-	-	-	-	-	-	-	-	-	-	-	-	-	-	-	-	K:14	D:6	85.088	69.0102	24.1548	3	848.747	2543.22	0.734768	alpha-y3;alpha-y4;alpha-y5;alpha-y6;alpha-y7;alpha-y8;alpha-y9;alpha-y10;alpha-y11;alpha-y12;alpha-y6-H2O;alpha-y10-NH3;alpha-b2-Pep;alpha-b3-Pep;beta-y6-Pep;beta-b2;beta-b3;beta-b4;beta-b4-NH3	333.21324649670004;496.276575035;597.3242535091;726.3668466053;783.3883103289;880.4410741809;951.4781879687;1065.5211154159;1178.6051793963002;1341.6685079346003;708.356281919;1048.4945663144001;1203.5640428631;1366.6273714013998;2260.0768191798993;186.0873177016;285.1557316178;448.21906015609994;431.19251105459995	Multiplet	3	2
DW_07062023_Gel_Cyt-PC_red-ox	P18068	107	P23577	195	7007	2591	DDYLNAPGETYSVK	GQVYPDGKK	_DDYLNAPGETYSVK_	_GQVYPDGKK_	14	9	11	5	forward	96.591	Inter-protein link	0.0042067	Cross	D107-K195	2	D	8	K	-	-	-	-	-	-	-	-	-	-	-	-	-	-	-	-	-	-	K:14	D:6	96	74.9442	41.9793	3	848.747	2543.22	0.972139	alpha-y2;alpha-y3;alpha-y4;alpha-y5;alpha-y6;alpha-y7;alpha-y8;alpha-y9;alpha-y10;alpha-y11;alpha-y12;alpha-y8-H2O;alpha-b3-Pep;alpha-b13(2+);beta-y5-Pep;beta-y6(2+);beta-b2;beta-b3;beta-b3-NH3	246.1812180868;333.21324649670004;496.276575035;597.3242535091;726.3668466053;783.3883103289;880.4410741809;951.4781879687;1065.5211154159;1178.6051793963002;1341.6685079346003;862.4305094946001;1366.6273714013998;1199.5635115468501;2097.0134906415997;1130.5420478232497;186.0873177016;285.1557316178;268.1291825163	Multiplet	13	3
DW_07062023_Gel_Cyt-PC_red-ox	P18068	107	P23577	195	7006	2590	DDYLNAPGETYSVK	GQVYPDGKK	_DDYLNAPGETYSVK_	_GQVYPDGKK_	14	9	5	3	forward	33.301	Inter-protein link	0.03221	Cross	D107-K195	2	D	8	K	-	-	-	-	-	-	-	-	-	-	-	-	-	-	-	-	-	-	K:14	D:6	33.301	20.857	15.662	4	636.812	2543.22	0.169337	alpha-y2;alpha-y3;alpha-y4;alpha-y5;alpha-y7;alpha-y8;alpha-y9;alpha-y10;alpha-y9-H2O;beta-b2;beta-b3;beta-b7;beta-b3-NH3	246.1812180868;333.21324649670004;496.276575035;597.3242535091;783.3883103289;880.4410741809;951.4781879687;1065.5211154159;933.4676232824;186.0873177016;285.1557316178;717.3202307637;268.1291825163	Multiplet	0	0
DW_07062023_Gel_Cyt-PC_red-ox	P18068	107	P23577	219	8959	4009	DDYLNAPGETYSVK	IVAITALSEKK	_DDYLNAPGETYSVK_	_IVAITALSEKK_	14	11	13	9	forward	200.01	Inter-protein link	1.453e-05	Cross	D107-K219	2	D	10	K	-	-	-	-	-	-	-	-	-	-	-	-	-	-	-	-	-	-	K:14	E:9	200.01	119.155	83.0052	3	909.148	2724.42	-1.30963	alpha-y2;alpha-y3;alpha-y4;alpha-y5;alpha-y6;alpha-y7;alpha-y8;alpha-y9;alpha-y10;alpha-y11;alpha-y12;alpha-y8-H2O;alpha-y9-H2O;alpha-y10-H2O;alpha-y10-NH3;alpha-y11-NH3;alpha-b2-Pep;alpha-b3-Pep;alpha-b4-Pep;alpha-b6-Pep;beta-y2-Pep;beta-y4-Pep;beta-y5-Pep;beta-y6-Pep;beta-y7-Pep;beta-y8-Pep;beta-y2-NH3-Pep;beta-y3-NH3-Pep;beta-y4-NH3-Pep;beta-y5-NH3-Pep;beta-y6-NH3-Pep;beta-y7-NH3-Pep;beta-y9-NH3-Pep;beta-y9(2+);beta-b2;beta-b3;beta-b4;beta-b5;beta-b6;beta-b7;beta-b5-H2O;beta-b6-H2O;beta-b8(2+)	246.1812180868;333.21324649670004;496.276575035;597.3242535091;726.3668466053;783.3883103289;880.4410741809;951.4781879687;1065.5211154159;1178.6051793963002;1341.6685079346003;862.4305094946001;933.4676232824;1047.5105507296;1048.4945663144001;1161.5786302948002;1384.7682219791998;1547.8315505174999;1660.9156144979;1845.9956557328999;1827.9123200339998;2043.9869415400997;2157.0710055204995;2228.1081193082996;2329.1557977823995;2442.2398617627996;1810.8857709324998;1939.9283640287;2026.9603924385997;2140.0444564189993;2211.0815702067994;2312.1292486808993;2496.2504264490995;1257.1421260086;213.15975436320002;284.196868151;397.2809321314;498.3286106055;569.3657243933001;682.4497883737;480.3180459192;551.3551597070001;385.24454662510004	Multiplet	11	27
DW_07062023_Gel_Cyt-PC_red-ox	P18068	107	P23577	219	8918	3979	DDYLNAPGETYSVK	IVAITALSEKK	_DDYLNAPGETYSVK_	_IVAITALSEKK_	14	11	10	3	forward	79.022	Inter-protein link	0.00092476	Cross	D107-K219	2	D	10	K	-	-	-	-	-	-	-	-	-	-	-	-	-	-	-	-	-	-	K:14	E:9	79.022	80.7633	12.2135	4	682.113	2724.42	-2.10643	alpha-y2;alpha-y3;alpha-y4;alpha-y5;alpha-y6;alpha-y7;alpha-y8;alpha-y9;alpha-y10;alpha-y11;alpha-y6-H2O;alpha-y8-H2O;alpha-y9-H2O;alpha-y10-NH3;alpha-y11-NH3;alpha-b2-Pep;alpha-b3-Pep;beta-b2;beta-b3;beta-b4;beta-b5;beta-b6;beta-b6-H2O;beta-b8(2+)	246.1812180868;333.21324649670004;496.276575035;597.3242535091;726.3668466053;783.3883103289;880.4410741809;951.4781879687;1065.5211154159;1178.6051793963002;708.356281919;862.4305094946001;933.4676232824;1048.4945663144001;1161.5786302948002;1384.7682219791998;1547.8315505174999;213.15975436320002;284.196868151;397.2809321314;498.3286106055;569.3657243933001;551.3551597070001;385.24454662510004	Multiplet	1	0
DW_07062023_Gel_Cyt-PC_red-ox	P18068	107	P23577	220	8099	3380	DDYLNAPGETYSVK	KGGFEVSIEK	_DDYLNAPGETYSVK_	_KGGFEVSIEK_	14	10	13	8	forward	157.52	Inter-protein link	0.00027024	Cross	D107-K220	2	D	1	K	-	-	-	-	-	-	-	-	-	-	-	-	-	-	-	-	-	-	K:14	E:5;E:9	156.6	97.4563	61.9993	4	662.329	2645.29	-0.977746	alpha-y2;alpha-y3;alpha-y4;alpha-y5;alpha-y6;alpha-y7;alpha-y8;alpha-y9;alpha-y10;alpha-y6-H2O;alpha-y7-H2O;alpha-y8-H2O;alpha-y7-NH3;alpha-b2-Pep;alpha-b3-Pep;alpha-b4-Pep;alpha-b5-Pep;alpha-b6-Pep;alpha-b6-NH3-Pep;beta-y2;beta-y3;beta-y4;beta-y5;beta-y6;beta-y7;beta-y8;beta-y9;beta-y2-H2O;beta-y9-H2O	246.1812180868;333.21324649670004;496.276575035;597.3242535091;726.3668466053;783.3883103289;880.4410741809;951.4781879687;1065.5211154159;708.356281919;765.3777456426001;862.4305094946001;766.3617612274;1305.6321224283;1468.6954509666;1581.779514947;1695.8224423942;1766.859556182;1749.8330070805;276.1553972668;389.2394612472;476.27148965709995;575.3399035732999;704.3824966694999;851.4509105857;908.4723743093;965.4938380329;258.14483258049995;947.4832733466001	Multiplet	6	0
DW_07062023_Gel_Cyt-PC_red-ox	P18068	107	P23577	220	8230	3477	DDYLNAPGETYSVK	KGGFEVSIEK	_DDYLNAPGETYSVK_	_KGGFEVSIEK_	14	10	10	5	forward	63.128	Inter-protein link	0.0016962	Cross	D107-K220	2	D	1	K	-	-	-	-	-	-	-	-	-	-	-	-	-	-	-	-	-	-	K:14	E:5;E:9	63.128	64.4386	12.8117	3	882.769	2645.29	-1.03924	alpha-y3;alpha-y4;alpha-y5;alpha-y7;alpha-y8;alpha-y9;alpha-y10;alpha-y11;alpha-y8-H2O;alpha-y8-NH3;alpha-y10-NH3;alpha-y8(2+);alpha-b2-Pep;beta-y2;beta-y4;beta-y6;beta-y8;beta-y9;beta-y2-H2O	333.21324649670004;496.276575035;597.3242535091;783.3883103289;880.4410741809;951.4781879687;1065.5211154159;1178.6051793963002;862.4305094946001;863.4145250794;1048.4945663144001;440.72417532375005;1305.6321224283;276.1553972668;476.27148965709995;704.3824966694999;908.4723743093;965.4938380329;258.14483258049995	Multiplet	0	0
DW_07062023_Gel_Cyt-PC_red-ox	P18068	131	P23577	89	6643	2291	LTAAGEYGYYCEPHQGAGMVGK	QVKQVLANGK	_LTAAGEYGYYCEPHQGAGMVGK_	_QVKQVLANGK_	22	10	8	4	forward	46.982	Inter-protein link	0.025528	Cross	E131-K89	12	E	3	K	-	-	-	-	-	-	-	-	-	-	-	-	-	-	-	-	-	-	K:22		46.982	27.7	27.7422	4	856.925	3423.67	-1.24068	alpha-y3;alpha-y4;alpha-y5;alpha-y7;alpha-y8;alpha-y9;alpha-y10;alpha-y16-Pep;alpha-y18-Pep;alpha-y20-Pep;alpha-y15-H2O-Pep;alpha-y19-H2O-Pep;alpha-y20-H2O-Pep;alpha-y3-NH3;alpha-y8-NH3;alpha-y18-NH3-Pep;alpha-y10(2+);alpha-y13(2+);alpha-b3;alpha-b4;alpha-b6;alpha-b3-H2O;alpha-b5-H2O;alpha-b6-H2O;beta-y3;beta-y4;beta-y5;beta-y6;beta-y7;beta-y3-NH3;beta-y4-NH3;beta-y5-NH3	303.2026818104;434.2431664166;491.2646301402;619.3232076516;747.381785163;884.4406970254;981.4934608774;2882.4076293431;3068.4716861629;3210.5459137385;2701.3337361185;3121.4982352644;3192.5353490522;286.1761327089;730.3552360615;3051.4451370613997;491.25036867200004;1250.13339250475;286.17613270889996;357.2132464966999;543.2773033165;268.1655680225999;396.22414553399994;525.2667386302;318.1771953414;389.2143091292;502.2983731096;601.3667870257999;729.4253645371999;301.1506462399;372.1877600277;485.2718240081	Multiplet	6	0
DW_07062023_Gel_Cyt-PC_red-ox	P18068	131	P23577	152	8172	3429	LTAAGEYGYYCEPHQGAGMVGK	NILVVGPVPGKK	_LTAAGEYGYYCEPHQGAGMVGK_	_NILVVGPVPGKK_	22	12	4	4	forward	49.287	Inter-protein link	0.020604	Cross	E131-K152	12	E	11	K	-	-	-	-	-	-	-	-	-	-	-	-	-	-	-	-	-	-	K:22		49.111	21.8029	34.3784	4	890.956	3559.8	-0.582468	alpha-y3;alpha-y5;alpha-y6;alpha-y7;alpha-y8;alpha-y10;alpha-y3-NH3;alpha-y8-NH3;alpha-b3;alpha-b4;alpha-b6;alpha-b8;alpha-b3-H2O;alpha-b6-H2O;alpha-b7-H2O;beta-y4-Pep;beta-y8-Pep;beta-y7-NH3-Pep;beta-y7(2+);beta-b3;beta-b4;beta-b3-NH3	303.2026818104;491.2646301402;562.301743928;619.3232076516;747.381785163;981.4934608774;286.1761327089;730.3552360615;286.17613270889996;357.2132464966999;543.2773033165;763.3620955784;268.1655680225999;525.2667386302;688.3300671685;2769.3123319744004;3121.5233873824004;3005.4284243647;1511.7311249664;341.2183318746;440.2867457908;324.1917827731	Multiplet	0	1
DW_07062023_Gel_Cyt-PC_red-ox	P18068	131	P23577	195	6318	2059	LTAAGEYGYYCEPHQGAGMVGK	GQVYPDGKK	_LTAAGEYGYYCEPHQGAGMVGK_	_GQVYPDGKK_	22	9	13	4	forward	64.203	Inter-protein link	0.012697	Cross	E131-K195	12	E	8	K	-	-	-	-	-	-	-	-	-	-	-	-	-	-	-	-	-	-	K:22	D:6	64.203	41.4224	30.5701	3	1111.19	3330.54	0.678545	alpha-y3;alpha-y4;alpha-y5;alpha-y6;alpha-y7;alpha-y8;alpha-y9;alpha-y10;alpha-y19-Pep;alpha-y15(2+);alpha-y16(2+);alpha-b4;alpha-b6;alpha-b3-H2O;beta-y3-Pep;beta-y5-Pep;beta-b3;beta-b4	303.2026818104;434.2431664166;491.2646301402;562.301743928;619.3232076516;747.381785163;884.4406970254;981.4934608774;3046.3822024536;1313.61248988715;1395.1441541563001;357.2132464966999;543.2773033165;268.1655680225999;2672.2595681224;2884.3392750064004;285.1557316178;448.21906015609994	Multiplet	3	1
DW_07062023_Gel_Cyt-PC_red-ox	P18068	131	P23577	195	6287	2044	LTAAGEYGYYCEPHQGAGMVGK	GQVYPDGKK	_LTAAGEYGYYCEPHQGAGMVGK_	_GQVYPDGKK_	22	9	6	3	forward	43.497	Inter-protein link	0.016196	Cross	E131-K195	12	E	8	K	-	-	-	-	-	-	-	-	-	-	-	-	-	-	-	-	-	-	K:22	D:6	43.497	39.8487	12.5272	4	833.643	3330.54	-0.278606	alpha-y3;alpha-y5;alpha-y7;alpha-y8;alpha-y9;alpha-y10;alpha-y16-Pep;alpha-y18-Pep;alpha-y20-Pep;alpha-y8-NH3;alpha-y15(2+);alpha-b4;alpha-b3-H2O;alpha-b6-H2O;beta-y6-Pep;beta-y2-NH3-Pep;beta-b3;beta-b4;beta-b4-NH3	303.2026818104;491.2646301402;619.3232076516;747.381785163;884.4406970254;981.4934608774;2789.281031846;2975.3450886657997;3117.4193162414;730.3552360615;1313.61248988715;357.2132464966999;268.1655680225999;525.2667386302;3047.4026035447;2598.2115552973;285.1557316178;448.21906015609994;431.19251105459995	Multiplet	2	2
DW_07062023_Gel_Cyt-PC_red-ox	P18068	131	P23577	195	5907	1805	LTAAGEYGYYCEPHQGAGMVGK	GQVYPDGKK	_LTAAGEYGYYCEPHQGAGM(Oxidation (M))VGK_	_GQVYPDGKK_	22	9	10	3	forward	40.622	Inter-protein link	0.022657	Cross	E131-K195	12	E	8	K	-	-	-	-	-	-	-	-	-	-	-	-	-	-	-	-	-	-	K:22	D:6	40.622	31.4097	12.5272	4	837.642	3346.54	0.0653485	alpha-y3;alpha-y5;alpha-y6;alpha-y7;alpha-y8;alpha-y9;alpha-y10;alpha-y15-Pep;alpha-y16-Pep;alpha-y16-H2O-Pep;alpha-y3-NH3;alpha-y6-NH3;alpha-y8-NH3;alpha-y12(2+);alpha-y15(2+);alpha-b3;alpha-b4;alpha-b6;alpha-b8;alpha-b3-H2O;alpha-b6-H2O;beta-y4-Pep;beta-b3;beta-b4;beta-b6;beta-b3-NH3	303.2026818104;507.2595447623;578.2966585500999;635.3181222736999;763.3766997851;900.4356116475;997.4883754995;2642.2126179298;2805.2759464681003;2787.2653817818004;286.1761327089;561.2701094485999;746.3501506836;1130.0358867981001;1321.6099471982002;286.17613270889996;357.2132464966999;543.2773033165;763.3620955784;268.1655680225999;525.2667386302;2787.2865111544;285.1557316178;448.21906015609994;660.2987670401;268.1291825163	Multiplet	3	3
DW_07062023_Gel_Cyt-PC_red-ox	P23577	97	P18068	106	11146	5834	KGDLNVGMVLILPEGFELAPPDR	DDYLNAPGETYSVK	_KGDLNVGM(Oxidation (M))VLILPEGFELAPPDR_	_DDYLNAPGETYSVK_	23	14	16	11	forward	143.98	Inter-protein link	1.7486e-05	Cross	K97-D106	1	K	1	D	-	-	-	-	-	-	-	-	-	-	-	-	-	-	-	-	-	-	K:1	E:9;D:1;D:2	143.98	114.586	45.653	4	1013.01	4048.01	-0.715977	alpha-y3;alpha-y4;alpha-y5;alpha-y6;alpha-y7;alpha-y8;alpha-y9;alpha-y10;alpha-y11;alpha-y12;alpha-y13;alpha-y14;alpha-y4-H2O;alpha-y11-H2O;alpha-y4-NH3;alpha-y9-NH3;alpha-y12-NH3;alpha-y12(2+);alpha-b5-Pep;alpha-b6-Pep;alpha-b7-Pep;alpha-b8-Pep;alpha-b10-Pep;alpha-b11-Pep;beta-y3;beta-y4;beta-y5;beta-y6;beta-y7;beta-y8;beta-y9;beta-y10;beta-y11;beta-y13;beta-y8-H2O;beta-y9(2+);beta-y12(2+)	387.198659065;484.251422917;555.2885367048;668.3726006851999;797.4151937813999;944.4836076976;1001.5050714212;1130.5476645174;1227.6004283694;1340.6844923498002;1453.7685563302002;1566.8526203106003;466.24085823070004;1209.5898636831;467.2248738155;984.4785223197;1323.6579432483002;670.8458844082;2080.9821905132;2180.0506044293998;2237.0720681529997;2384.1074673813;2596.2599452779;2709.3440092583;333.21324649670004;496.276575035;597.3242535091;726.3668466053;783.3883103289;880.4410741809;951.4781879687;1065.5211154159;1178.6051793963002;1456.6954509666002;862.4305094946001;476.24273221765003;671.3378922006001	Multiplet	5	0
DW_07062023_Gel_Cyt-PC_red-ox	P23577	153	P18068	106	9949	4811	KYSEMVVPILSPDPAK	DDYLNAPGETYSVK	_KYSEMVVPILSPDPAK_	_DDYLNAPGETYSVK_	16	14	11	9	forward	126.88	Inter-protein link	0.0016835	Cross	K153-D106	1	K	1	D	-	-	-	-	-	-	-	-	-	-	-	-	-	-	-	-	-	-	K:1;K:16	E:9;D:1;D:2	124.85	84.2893	54.4709	3	1109.55	3325.64	1.6691	alpha-y3;alpha-y5;alpha-y6;alpha-y7;alpha-y9;alpha-y10;alpha-y11;alpha-y12;alpha-y13;alpha-y14;alpha-y15;beta-y3;beta-y4;beta-y5;beta-y7;beta-y8;beta-y9;beta-y10;beta-y11;beta-y12;beta-y13;beta-y8-H2O;beta-y10-NH3	315.2026818104;527.2823886944;614.3144171043;727.3984810846999;937.5353089171;1036.6037228333;1135.6721367495;1266.7126213556999;1395.7552144518997;1482.7872428617998;1645.8505714000999;333.21324649670004;496.276575035;597.3242535091;783.3883103289;880.4410741809;951.4781879687;1065.5211154159;1178.6051793963002;1341.6685079346003;1456.6954509666002;862.4305094946001;1048.4945663144001	Multiplet	0	0
DW_07062023_Gel_Cyt-PC_red-ox	P23577	153	P18068	107	9383	4340	KYSEMVVPILSPDPAK	DDYLNAPGETYSVK	_KYSEM(Oxidation (M))VVPILSPDPAK_	_DDYLNAPGETYSVK_	16	14	5	5	forward	44.729	Inter-protein link	0.03157	Cross	K153-D107	1	K	2	D	-	-	-	-	-	-	-	-	-	-	-	-	-	-	-	-	-	-	K:1;K:16	E:9;D:1;D:2	44.186	38.3657	20.857	4	836.417	3341.64	-1.51012	alpha-y3;alpha-y5;alpha-y6;alpha-y7;alpha-y9;alpha-y9(2+);beta-y2;beta-y5;beta-y7;beta-y8;beta-y9;beta-y10;beta-y9(2+)	315.2026818104;527.2823886944;614.3144171043;727.3984810846999;937.5353089171;469.27129269185;246.1812180868;597.3242535091;783.3883103289;880.4410741809;951.4781879687;1065.5211154159;476.24273221765003	Multiplet	0	0
DW_07062023_Gel_Cyt-PC_red-ox	P23577	156	P23577	152	10570	5337	YSEMVVPILSPDPAK	NILVVGPVPGKK	_YSEM(Oxidation (M))VVPILSPDPAK_	_NILVVGPVPGKK_	15	12	5	5	forward	48.848	Intra-protein link	0.01	Cross	E156-K152	3	E	11	K	-	-	-	-	-	-	-	-	-	-	-	-	-	-	-	-	-	-	K:15		5.6491	40.1131	24.8535	4	716.655	2862.59	-1.85239	alpha-y2;alpha-y3;alpha-y5;alpha-y6;alpha-y7;alpha-y8;alpha-y9;alpha-y2-NH3;beta-a2;beta-b2;beta-b3;beta-b4;beta-b6	218.14991795839998;315.2026818104;527.2823886944;614.3144171043;727.3984810846999;840.4825450651;937.5353089171;201.1233688569;200.13935327209998;228.1342678942;341.2183318746;440.2867457908;596.3766234306001	Multiplet	0	0
DW_07062023_Gel_Cyt-PC_red-ox	P23577	156	P23577	152	10707	5449	YSEMVVPILSPDPAK	NILVVGPVPGKK	_YSEMVVPILSPDPAK_	_NILVVGPVPGKK_	15	12	4	4	forward	39.863	Intra-protein link	0.01	Cross	E156-K152	3	E	11	K	-	-	-	-	-	-	-	-	-	-	-	-	-	-	-	-	-	-	K:15		7.1609	29.3279	17.3673	4	712.657	2846.6	-0.303613	alpha-y3;alpha-y5;alpha-y6;alpha-y7;alpha-y8;alpha-y9;beta-a2;beta-b2;beta-b3;beta-b4	315.2026818104;527.2823886944;614.3144171043;727.3984810846999;840.4825450651;937.5353089171;200.13935327209998;228.1342678942;341.2183318746;440.2867457908	Multiplet	0	0
DW_07062023_Gel_Cyt-PC_red-ox	P23577	196	P18068	107	6709	2344	KSNNTIYNASAAGK	DDYLNAPGETYSVK	_KSNNTIYNASAAGK_	_DDYLNAPGETYSVK_	14	14	8	5	forward	70.942	Inter-protein link	0.0039611	Cross	K196-D107	1	K	2	D	-	-	-	-	-	-	-	-	-	-	-	-	-	-	-	-	-	-	K:1;K:14	E:9;D:1;D:2	70.942	57.8361	20.857	4	748.614	2990.43	0.963239	alpha-y3;alpha-y4;alpha-y5;alpha-y6;alpha-y7;alpha-y8;alpha-y9;alpha-y8-NH3;alpha-y8(2+);beta-y3;beta-y4;beta-y5;beta-y8;beta-y9;beta-y10	275.171381682;346.20849546979997;433.2405238797;504.27763766749996;618.3205651146999;781.3838936529999;894.4679576333998;764.3573445514999;391.19558505979995;333.21324649670004;496.276575035;597.3242535091;880.4410741809;951.4781879687;1065.5211154159	Multiplet	0	0
DW_07062023_Gel_Cyt-PC_red-ox	P23577	196	P23577	193	4602	1084	KSNNTIYNASAAGK	GQVYPDGK	_KSNNTIYNASAAGK_	_GQVYPDGK_	14	8	4	3	forward	29.491	Intra-protein link	0.01	Cross	K196-D193	1	K	6	D	-	-	-	-	-	-	-	-	-	-	-	-	-	-	-	-	-	-	K:1;K:14	D:6	7.8236	14.3529	31.3718	3	761.717	2282.13	-0.278383	alpha-y2;alpha-y3;alpha-y4;alpha-y8;beta-y4-Pep;beta-b2;beta-b3;beta-b2-NH3	204.13426789419998;275.171381682;346.20849546979997;781.3838936529999;1835.9246160547998;186.0873177016;285.1557316178;169.0607686001	Multiplet	0	0
DW_07062023_Gel_Cyt-PC_red-ox	P23577	196	P23577	193	8743	3840	KSNNTIYNASAAGKIVAITALSEK	GQVYPDGK	_KSNNTIYNASAAGKIVAITALSEK_	_GQVYPDGK_	24	8	7	4	forward	62.19	Intra-protein link	0.01	Cross	K196-D193	1	K	6	D	-	-	-	-	-	-	-	-	-	-	-	-	-	-	-	-	-	-	K:1;K:14;K:24	D:6	19.865	47.0473	34.0779	4	827.943	3307.74	0.937864	alpha-y3;alpha-y4;alpha-y5;alpha-y6;alpha-y8;alpha-y9;alpha-y10;alpha-y12;alpha-y13;alpha-y18;alpha-y2-H2O;beta-y5-Pep;beta-y6-Pep;beta-b3;beta-b4	363.1874256767;476.2714896571;547.3086034449;648.356281919;832.4774596872;931.5458736034001;1044.6299375838003;1229.7463643251;1300.7834781129002;1806.9959900839006;258.14483258049995;3024.600041024;3123.6684549402;285.1557316178;448.21906015609994	Multiplet	0	4
DW_07062023_Gel_Cyt-PC_red-ox	P23577	238	P18068	106	10016	4873	ANGEVVVDKIPAGPDLIVK	DDYLNAPGETYSVK	_ANGEVVVDKIPAGPDLIVK_	_DDYLNAPGETYSVK_	19	14	11	11	forward	71.853	Inter-protein link	0.0091084	Cross	K238-D106	9	K	1	D	-	-	-	-	-	-	-	-	-	-	-	-	-	-	-	-	-	-	K:9;K:19	E:9;D:1;D:2	71.853	29.7231	62.4662	4	872.456	3485.79	2.53497	alpha-y2;alpha-y4;alpha-y6;alpha-y7;alpha-y8;alpha-y9;alpha-y10;alpha-y9-H2O;alpha-b3;alpha-b4;alpha-b5;alpha-b6;alpha-b7;alpha-b4-H2O;alpha-b5-H2O;alpha-b4-NH3;alpha-b5-NH3;alpha-b6-NH3;alpha-b7-NH3;beta-y3;beta-y4;beta-y5;beta-y6;beta-y7;beta-y8;beta-y9;beta-y10;beta-y11;beta-y12;beta-y13;beta-y9-H2O;beta-y13-H2O;beta-y10-NH3;beta-y7(2+);beta-y10(2+)	246.1812180868;472.3493460476;684.4290529315999;741.4505166552;812.487630443;909.5403942949999;1022.6244582753999;891.5298296087;243.10878142520002;372.1513745214;471.2197884376;570.2882023538001;669.3566162700001;354.14080983509996;453.2092237513;355.1248254199;454.1932393361;553.2616532523001;652.3300671685001;333.21324649670004;496.276575035;597.3242535091;726.3668466053;783.3883103289;880.4410741809;951.4781879687;1065.5211154159;1178.6051793963002;1341.6685079346003;1456.6954509666002;933.4676232824;1438.6848862803001;1048.4945663144001;392.19779339775005;533.26419594125	Multiplet	0	0
DW_07062023_Gel_Cyt-PC_red-ox	P23577	238	P18068	106	10056	4910	ANGEVVVDKIPAGPDLIVK	DDYLNAPGETYSVK	_ANGEVVVDKIPAGPDLIVK_	_DDYLNAPGETYSVK_	19	14	13	12	forward	78.456	Inter-protein link	0.013903	Cross	K238-D106	9	K	1	D	-	-	-	-	-	-	-	-	-	-	-	-	-	-	-	-	-	-	K:9;K:19	E:9;D:1;D:2	78.456	49.9877	41.109	3	1162.94	3485.79	1.19887	alpha-y2;alpha-y4;alpha-y6;alpha-y7;alpha-y8;alpha-y9;alpha-y10;alpha-y11-Pep;alpha-y9-H2O;alpha-y13(2+);alpha-b3;alpha-b4;alpha-b5;alpha-b6;alpha-b8;alpha-b4-H2O;alpha-b5-H2O;alpha-b4-NH3;alpha-b5-NH3;alpha-b6-NH3;alpha-b7-NH3;alpha-b13(2+);beta-y3;beta-y4;beta-y5;beta-y6;beta-y7;beta-y8;beta-y9;beta-y10;beta-y11;beta-y12;beta-y13;beta-y12-H2O	246.1812180868;472.3493460476;684.4290529315999;741.4505166552;812.487630443;909.5403942949999;1022.6244582753999;2703.4239741387996;891.5298296087;1459.2633037767998;243.10878142520002;372.1513745214;471.2197884376;570.2882023538001;784.3835593020001;354.14080983509996;453.2092237513;355.1248254199;454.1932393361;553.2616532523001;652.3300671685001;1402.1928784879;333.21324649670004;496.276575035;597.3242535091;726.3668466053;783.3883103289;880.4410741809;951.4781879687;1065.5211154159;1178.6051793963002;1341.6685079346003;1456.6954509666002;1323.6579432483002	Multiplet	10	0
DW_07062023_Gel_Cyt-PC_red-ox	P23577	238	P18068	106	10107	4957	ANGEVVVDKIPAGPDLIVK	DDYLNAPGETYSVK	_ANGEVVVDKIPAGPDLIVK_	_DDYLNAPGETYSVK_	19	14	12	11	forward	60.332	Inter-protein link	0.017934	Cross	K238-D106	9	K	1	D	-	-	-	-	-	-	-	-	-	-	-	-	-	-	-	-	-	-	K:9;K:19	E:9;D:1;D:2	60.332	35.5269	39.5802	4	872.456	3485.79	2.53497	alpha-y2;alpha-y4;alpha-y6;alpha-y7;alpha-y8;alpha-y9;alpha-y10;alpha-b3;alpha-b4;alpha-b5;alpha-b6;alpha-b7;alpha-b8;alpha-b4-H2O;alpha-b5-H2O;alpha-b4-NH3;alpha-b5-NH3;alpha-b6-NH3;alpha-b7-NH3;alpha-b10(2+);beta-y3;beta-y4;beta-y7;beta-y8;beta-y9;beta-y10;beta-y11;beta-y12;beta-y13;beta-y3-H2O;beta-y10-NH3;beta-y11-NH3;beta-y7(2+)	246.1812180868;472.3493460476;684.4290529315999;741.4505166552;812.487630443;909.5403942949999;1022.6244582753999;243.10878142520002;372.1513745214;471.2197884376;570.2882023538001;669.3566162700001;784.3835593020001;354.14080983509996;453.2092237513;355.1248254199;454.1932393361;553.2616532523001;652.3300671685001;1289.6372078062002;333.21324649670004;496.276575035;783.3883103289;880.4410741809;951.4781879687;1065.5211154159;1178.6051793963002;1341.6685079346003;1456.6954509666002;315.2026818104;1048.4945663144001;1161.5786302948002;392.19779339775005	Multiplet	2	0
DW_07062023_Gel_Cyt-PC_red-red	P18068	106	P23577	89	6995	2472	DDYLNAPGETYSVK	QVKQVLANGK	_DDYLNAPGETYSVK_	_QVKQVLANGK_	14	10	10	7	forward	123.02	Inter-protein link	0.0025989	Cross	D106-K89	1	D	3	K	-	-	-	-	-	-	-	-	-	-	-	-	-	-	-	-	-	-	K:14		123.02	64.4386	62.2	3	879.789	2636.34	-1.07524	alpha-y2;alpha-y3;alpha-y4;alpha-y5;alpha-y6;alpha-y7;alpha-y8;alpha-y9;alpha-y10;alpha-y11;alpha-y12;alpha-y13;alpha-y6-H2O;alpha-y8-H2O;alpha-y10-NH3;alpha-b3-Pep;alpha-b2-H2O-Pep;alpha-b6-NH3-Pep;alpha-b6(2+);beta-y2;beta-y3;beta-y4;beta-y5;beta-y6;beta-y7;beta-y2-NH3;beta-y3-NH3;beta-y4-NH3;beta-y5-NH3;beta-y7-NH3;beta-a2;beta-b2;beta-b2-NH3	246.1812180868;333.21324649670004;496.276575035;597.3242535091;726.3668466053;783.3883103289;880.4410741809;951.4781879687;1065.5211154159;1178.6051793963002;1341.6685079346003;1456.6954509666002;708.356281919;862.4305094946001;1048.4945663144001;1459.7539688984998;1278.6800756738996;1740.8915250123998;879.4626752902499;204.13426789419998;318.1771953414;389.2143091292;502.2983731096;601.3667870257999;729.4253645371999;187.10771879269998;301.1506462399;372.1877600277;485.2718240081;712.3988154356999;200.13935327209998;228.1342678942;211.1077187927	Multiplet	9	0
DW_07062023_Gel_Cyt-PC_red-red	P18068	106	P23577	89	7139	2577	DDYLNAPGETYSVK	QVKQVLANGK	_DDYLNAPGETYSVK_	_QVKQVLANGK_	14	10	10	8	forward	102.52	Inter-protein link	0.0043596	Cross	D106-K89	1	D	3	K	-	-	-	-	-	-	-	-	-	-	-	-	-	-	-	-	-	-	K:14		102.52	53.2374	52.7161	3	879.789	2636.34	-1.07524	alpha-y2;alpha-y3;alpha-y4;alpha-y5;alpha-y6;alpha-y7;alpha-y8;alpha-y9;alpha-y10;alpha-y11;alpha-y12;alpha-y13;alpha-y8-H2O;alpha-y8-NH3;alpha-y10-NH3;alpha-b6-NH3-Pep;beta-y2;beta-y3;beta-y4;beta-y5;beta-y6;beta-y7;beta-y2-NH3;beta-y3-NH3;beta-y4-NH3;beta-y5-NH3;beta-y7-NH3;beta-a2;beta-b2	246.1812180868;333.21324649670004;496.276575035;597.3242535091;726.3668466053;783.3883103289;880.4410741809;951.4781879687;1065.5211154159;1178.6051793963002;1341.6685079346003;1456.6954509666002;862.4305094946001;863.4145250794;1048.4945663144001;1740.8915250123998;204.13426789419998;318.1771953414;389.2143091292;502.2983731096;601.3667870257999;729.4253645371999;187.10771879269998;301.1506462399;372.1877600277;485.2718240081;712.3988154356999;200.13935327209998;228.1342678942	Multiplet	0	0
DW_07062023_Gel_Cyt-PC_red-red	P18068	106	P23577	96	6704	2254	DDYLNAPGETYSVK	QVLANGKK	_DDYLNAPGETYSVK_	_QVLANGKK_	14	8	15	6	forward	102.87	Inter-protein link	0.0037404	Cross	D106-K96	1	D	7	K	-	-	-	-	-	-	-	-	-	-	-	-	-	-	-	-	-	-	K:14		99.907	71.2212	50.0394	3	804.08	2409.22	-0.480522	alpha-y2;alpha-y3;alpha-y4;alpha-y5;alpha-y6;alpha-y7;alpha-y8;alpha-y9;alpha-y10;alpha-y11;alpha-y12;alpha-y13;alpha-y8-H2O;alpha-y9-H2O;alpha-y9-NH3;alpha-y10-NH3;alpha-y11-NH3;alpha-y13-NH3;alpha-y9(2+);alpha-b2-Pep;alpha-b3-Pep;alpha-b4-Pep;alpha-b2-H2O-Pep;alpha-b3-H2O-Pep;alpha-b5-H2O-Pep;alpha-b6-H2O-Pep;alpha-b6-NH3-Pep;alpha-b6(2+);beta-y5-Pep;beta-y6-Pep;beta-y6-NH3-Pep;beta-a2;beta-b2;beta-b3;beta-b4;beta-b2-NH3;beta-b3-NH3;beta-b4-NH3;beta-b6-NH3	246.1812180868;333.21324649670004;496.276575035;597.3242535091;726.3668466053;783.3883103289;880.4410741809;951.4781879687;1065.5211154159;1178.6051793963002;1341.6685079346003;1456.6954509666002;862.4305094946001;933.4676232824;934.4516388672;1048.4945663144001;1161.5786302948002;1439.6689018651002;476.24273221765003;1069.5636489326;1232.6269774709;1345.7110414513;1051.5530842463;1214.6164127846;1441.7434042122;1512.780518;1513.7645335848001;765.89917957645;2070.0138249925994;2183.0978889729995;2166.0713398714993;200.13935327209998;228.1342678942;341.2183318746;412.25544566239995;211.1077187927;324.1917827731;395.22889656089995;566.2932877317	Multiplet	15	5
DW_07062023_Gel_Cyt-PC_red-red	P18068	106	P23577	96	6571	2147	DDYLNAPGETYSVK	QVLANGKK	_DDYLNAPGETYSVK_	_QVLANGKK_	14	8	11	5	forward	92.856	Inter-protein link	0.0072553	Cross	D106-K96	1	D	7	K	-	-	-	-	-	-	-	-	-	-	-	-	-	-	-	-	-	-	K:14		89.423	62.4662	46.5658	3	804.08	2409.22	-0.480522	alpha-y2;alpha-y3;alpha-y4;alpha-y5;alpha-y6;alpha-y7;alpha-y8;alpha-y9;alpha-y10;alpha-y11;alpha-y13;alpha-y5-H2O;alpha-y8-H2O;alpha-y9-H2O;alpha-y10-NH3;alpha-b2-Pep;alpha-b3-Pep;alpha-b2-H2O-Pep;alpha-b6-H2O-Pep;beta-y6-Pep;beta-a2;beta-b2;beta-b3;beta-b4;beta-b2-NH3;beta-b3-NH3;beta-b4-NH3;beta-b5-NH3	246.1812180868;333.21324649670004;496.276575035;597.3242535091;726.3668466053;783.3883103289;880.4410741809;951.4781879687;1065.5211154159;1178.6051793963002;1456.6954509666002;579.3136888228;862.4305094946001;933.4676232824;1048.4945663144001;1069.5636489326;1232.6269774709;1051.5530842463;1512.780518;2183.0978889729995;200.13935327209998;228.1342678942;341.2183318746;412.25544566239995;211.1077187927;324.1917827731;395.22889656089995;509.2718240081	Multiplet	3	3
DW_07062023_Gel_Cyt-PC_red-red	P18068	106	P23577	152	9099	4033	DDYLNAPGETYSVK	NILVVGPVPGKK	_DDYLNAPGETYSVK_	_NILVVGPVPGKK_	14	12	14	15	forward	244.46	Inter-protein link	2.4043e-07	Cross	D106-K152	1	D	11	K	-	-	-	-	-	-	-	-	-	-	-	-	-	-	-	-	-	-	K:14		244.04	109.419	163.721	3	925.164	2772.47	-1.02602	alpha-y2;alpha-y3;alpha-y4;alpha-y5;alpha-y6;alpha-y7;alpha-y8;alpha-y9;alpha-y10;alpha-y11;alpha-y12;alpha-y13;alpha-y8-H2O;alpha-y9-H2O;alpha-y12-H2O;alpha-y10-NH3;alpha-y12-NH3;alpha-b2-Pep;alpha-b3-Pep;alpha-b12-Pep;alpha-b6(2+);beta-y2-Pep;beta-y3-Pep;beta-y4-Pep;beta-y5-Pep;beta-y6-Pep;beta-y7-Pep;beta-y8-Pep;beta-y9-Pep;beta-y10-Pep;beta-y6-NH3-Pep;beta-y7-NH3-Pep;beta-y8-NH3-Pep;beta-y9-NH3-Pep;beta-y10(2+);beta-a2;beta-b2;beta-b3;beta-b4;beta-b5;beta-b6;beta-b8;beta-b2-NH3;beta-b3-NH3;beta-b4-NH3;beta-b5-NH3;beta-b6-NH3	246.1812180868;333.21324649670004;496.276575035;597.3242535091;726.3668466053;783.3883103289;880.4410741809;951.4781879687;1065.5211154159;1178.6051793963002;1341.6685079346003;1456.6954509666002;862.4305094946001;933.4676232824;1323.6579432483002;1048.4945663144001;1324.6419588331003;1432.8158408737997;1595.8791694120998;2528.3031307216;947.5252755470499;1827.9123200339998;1884.9337837575997;1981.9865476095997;2081.0549615257996;2178.1077253777994;2235.1291891013993;2334.1976030175997;2433.2660169337996;2546.3500809141997;2161.081176276299;2218.102639999899;2317.1710539160995;2416.2394678322994;1273.6786786904;200.13935327209998;228.1342678942;341.2183318746;440.2867457908;539.3551597070001;596.3766234306001;792.4978011988002;211.1077187927;324.1917827731;423.2601966893;522.3286106055001;579.3500743291002	Multiplet	23	22
DW_07062023_Gel_Cyt-PC_red-red	P18068	106	P23577	152	8961	3932	DDYLNAPGETYSVK	NILVVGPVPGKK	_DDYLNAPGETYSVK_	_NILVVGPVPGKK_	14	12	13	9	forward	153.09	Inter-protein link	0.00037715	Cross	D106-K152	1	D	11	K	-	-	-	-	-	-	-	-	-	-	-	-	-	-	-	-	-	-	K:14		153.05	82.4167	77.6774	3	925.164	2772.47	-1.02602	alpha-y2;alpha-y3;alpha-y4;alpha-y5;alpha-y6;alpha-y7;alpha-y8;alpha-y9;alpha-y10;alpha-y11;alpha-y12;alpha-y13;alpha-y8-H2O;alpha-y11-H2O;alpha-y10-NH3;alpha-b2-Pep;alpha-b3-Pep;alpha-b6(2+);beta-y2-Pep;beta-y3-Pep;beta-y4-Pep;beta-y6-Pep;beta-y7-Pep;beta-y8-Pep;beta-y4-NH3-Pep;beta-y7-NH3-Pep;beta-y8-NH3-Pep;beta-y9-NH3-Pep;beta-y10-NH3-Pep;beta-y9(2+);beta-y10(2+);beta-a2;beta-b2;beta-b3;beta-b4;beta-b5;beta-b6;beta-b2-NH3;beta-b3-NH3;beta-b4-NH3;beta-b5-NH3;beta-b6-NH3	246.1812180868;333.21324649670004;496.276575035;597.3242535091;726.3668466053;783.3883103289;880.4410741809;951.4781879687;1065.5211154159;1178.6051793963002;1341.6685079346003;1456.6954509666002;862.4305094946001;1160.59461471;1048.4945663144001;1432.8158408737997;1595.8791694120998;947.5252755470499;1827.9123200339998;1884.9337837575997;1981.9865476095997;2178.1077253777994;2235.1291891013993;2334.1976030175997;1964.9599985080997;2218.102639999899;2317.1710539160995;2416.2394678322994;2529.3235318126995;1217.1366467002;1273.6786786904;200.13935327209998;228.1342678942;341.2183318746;440.2867457908;539.3551597070001;596.3766234306001;211.1077187927;324.1917827731;423.2601966893;522.3286106055001;579.3500743291002	Multiplet	11	15
DW_07062023_Gel_Cyt-PC_red-red	P18068	106	P23577	152	9210	4121	DDYLNAPGETYSVK	NILVVGPVPGKK	_DDYLNAPGETYSVK_	_NILVVGPVPGKK_	14	12	8	11	forward	124.09	Inter-protein link	0.0013454	Cross	D106-K152	1	D	11	K	-	-	-	-	-	-	-	-	-	-	-	-	-	-	-	-	-	-	K:14		123.67	45.0775	85.7306	3	925.164	2772.47	-1.02602	alpha-y2;alpha-y3;alpha-y4;alpha-y5;alpha-y6;alpha-y7;alpha-y8;alpha-y9;alpha-y10;alpha-y11;alpha-y12;alpha-y13;alpha-y3-H2O;alpha-y8-H2O;alpha-y10-NH3;alpha-b2-Pep;beta-y4-Pep;beta-y6-Pep;beta-y7-Pep;beta-y8-Pep;beta-y9-Pep;beta-y10-Pep;beta-a2;beta-b2;beta-b3;beta-b4;beta-b5;beta-b6;beta-b3-NH3;beta-b4-NH3;beta-b5-NH3;beta-b6-NH3	246.1812180868;333.21324649670004;496.276575035;597.3242535091;726.3668466053;783.3883103289;880.4410741809;951.4781879687;1065.5211154159;1178.6051793963002;1341.6685079346003;1456.6954509666002;315.2026818104;862.4305094946001;1048.4945663144001;1432.8158408737997;1981.9865476095997;2178.1077253777994;2235.1291891013993;2334.1976030175997;2433.2660169337996;2546.3500809141997;200.13935327209998;228.1342678942;341.2183318746;440.2867457908;539.3551597070001;596.3766234306001;324.1917827731;423.2601966893;522.3286106055001;579.3500743291002	Multiplet	2	15
DW_07062023_Gel_Cyt-PC_red-red	P18068	106	P23577	152	9286	4187	DDYLNAPGETYSVK	NILVVGPVPGKK	_DDYLNAPGETYSVK_	_NILVVGPVPGKK_	14	12	11	12	forward	124.09	Inter-protein link	0.0014099	Cross	D106-K152	1	D	11	K	-	-	-	-	-	-	-	-	-	-	-	-	-	-	-	-	-	-	K:14		124.06	45.653	98.0331	3	925.164	2772.47	-1.02602	alpha-y2;alpha-y3;alpha-y4;alpha-y5;alpha-y6;alpha-y8;alpha-y9;alpha-y10;alpha-y11;alpha-y12;alpha-y13;alpha-y3-H2O;alpha-y9-NH3;alpha-y8(2+);beta-y4-Pep;beta-y6-Pep;beta-y7-Pep;beta-y9-Pep;beta-y8(2+);beta-y10(2+);beta-a2;beta-b2;beta-b3;beta-b4;beta-b5;beta-b6;beta-b4-NH3	246.1812180868;333.21324649670004;496.276575035;597.3242535091;726.3668466053;880.4410741809;951.4781879687;1065.5211154159;1178.6051793963002;1341.6685079346003;1456.6954509666002;315.2026818104;934.4516388672;440.72417532375005;1981.9865476095997;2178.1077253777994;2235.1291891013993;2433.2660169337996;1167.6024397421;1273.6786786904;200.13935327209998;228.1342678942;341.2183318746;440.2867457908;539.3551597070001;596.3766234306001;423.2601966893	Multiplet	0	15
DW_07062023_Gel_Cyt-PC_red-red	P18068	106	P23577	152	8960	3931	DDYLNAPGETYSVK	NILVVGPVPGKK	_DDYLNAPGETYSVK_	_NILVVGPVPGKK_	14	12	11	6	forward	103.39	Inter-protein link	0.0024677	Cross	D106-K152	1	D	11	K	-	-	-	-	-	-	-	-	-	-	-	-	-	-	-	-	-	-	K:14		103.36	74.9442	42.7433	4	694.125	2772.47	-1.5342	alpha-y2;alpha-y3;alpha-y4;alpha-y5;alpha-y6;alpha-y7;alpha-y8;alpha-y9;alpha-y10;alpha-y11;alpha-y12;alpha-y13;alpha-y8-H2O;alpha-y9-NH3;alpha-y10-NH3;alpha-y11-NH3;alpha-y12-NH3;alpha-b2-Pep;alpha-b3-Pep;beta-y4-Pep;beta-y7-Pep;beta-y4-NH3-Pep;beta-y7-NH3-Pep;beta-y8(2+);beta-a2;beta-b2;beta-b3;beta-b4;beta-b5;beta-b6;beta-b2-NH3;beta-b3-NH3;beta-b4-NH3;beta-b5-NH3	246.1812180868;333.21324649670004;496.276575035;597.3242535091;726.3668466053;783.3883103289;880.4410741809;951.4781879687;1065.5211154159;1178.6051793963002;1341.6685079346003;1456.6954509666002;862.4305094946001;934.4516388672;1048.4945663144001;1161.5786302948002;1324.6419588331003;1432.8158408737997;1595.8791694120998;1981.9865476095997;2235.1291891013993;1964.9599985080997;2218.102639999899;1167.6024397421;200.13935327209998;228.1342678942;341.2183318746;440.2867457908;539.3551597070001;596.3766234306001;211.1077187927;324.1917827731;423.2601966893;522.3286106055001	Multiplet	5	5
DW_07062023_Gel_Cyt-PC_red-red	P18068	106	P23577	219	8896	3875	DDYLNAPGETYSVK	IVAITALSEKK	_DDYLNAPGETYSVK_	_IVAITALSEKK_	14	11	12	14	forward	187.57	Inter-protein link	2.2195e-05	Cross	D106-K219	1	D	10	K	-	-	-	-	-	-	-	-	-	-	-	-	-	-	-	-	-	-	K:14	E:9	187.47	105.863	93.4285	3	909.148	2724.42	-0.531757	alpha-y2;alpha-y3;alpha-y4;alpha-y5;alpha-y6;alpha-y7;alpha-y8;alpha-y9;alpha-y10;alpha-y11;alpha-y12;alpha-y13;alpha-y5-H2O;alpha-y8-H2O;alpha-y10-H2O;alpha-y10-NH3;alpha-y11-NH3;alpha-y9(2+);alpha-b2-Pep;alpha-b3-Pep;alpha-b6-Pep;beta-y2-Pep;beta-y4-Pep;beta-y5-Pep;beta-y6-Pep;beta-y7-Pep;beta-y8-Pep;beta-y9-Pep;beta-y3-H2O-Pep;beta-y4-NH3-Pep;beta-y6-NH3-Pep;beta-y7-NH3-Pep;beta-y9-NH3-Pep;beta-y7(2+);beta-y10(2+);beta-b2;beta-b3;beta-b4;beta-b5;beta-b6;beta-b7;beta-b5-H2O;beta-b6-H2O;beta-b8(2+)	246.1812180868;333.21324649670004;496.276575035;597.3242535091;726.3668466053;783.3883103289;880.4410741809;951.4781879687;1065.5211154159;1178.6051793963002;1341.6685079346003;1456.6954509666002;579.3136888228;862.4305094946001;1047.5105507296;1048.4945663144001;1161.5786302948002;476.24273221765003;1384.7682219791998;1547.8315505174999;1845.9956557328999;1827.9123200339998;2043.9869415400997;2157.0710055204995;2228.1081193082996;2329.1557977823995;2442.2398617627996;2513.2769755505997;1938.9443484438998;2026.9603924385997;2211.0815702067994;2312.1292486808993;2496.2504264490995;1165.0815371244998;1306.6763329666999;213.15975436320002;284.196868151;397.2809321314;498.3286106055;569.3657243933001;682.4497883737;480.3180459192;551.3551597070001;385.24454662510004	Multiplet	11	34
DW_07062023_Gel_Cyt-PC_red-red	P18068	106	P23577	220	8070	3256	DDYLNAPGETYSVK	KGGFEVSIEK	_DDYLNAPGETYSVK_	_KGGFEVSIEK_	14	10	14	8	forward	182.02	Inter-protein link	2.3888e-05	Cross	D106-K220	1	D	1	K	-	-	-	-	-	-	-	-	-	-	-	-	-	-	-	-	-	-	K:14	E:5;E:9	181.53	132.913	61.9993	3	882.769	2645.29	-0.407363	alpha-y2;alpha-y3;alpha-y4;alpha-y5;alpha-y7;alpha-y8;alpha-y9;alpha-y10;alpha-y11;alpha-y12;alpha-y13;alpha-y8-H2O;alpha-y9-H2O;alpha-y10-NH3;alpha-y11-NH3;alpha-b2-Pep;alpha-b3-Pep;alpha-b4-Pep;alpha-b5-Pep;alpha-b6-Pep;alpha-b3-H2O-Pep;beta-y2;beta-y3;beta-y4;beta-y5;beta-y6;beta-y7;beta-y8;beta-y9;beta-y2-H2O;beta-y9-H2O;beta-y6-NH3	246.1812180868;333.21324649670004;496.276575035;597.3242535091;783.3883103289;880.4410741809;951.4781879687;1065.5211154159;1178.6051793963002;1341.6685079346003;1456.6954509666002;862.4305094946001;933.4676232824;1048.4945663144001;1161.5786302948002;1305.6321224283;1468.6954509666;1581.779514947;1695.8224423942;1766.859556182;1450.6848862803;276.1553972668;389.2394612472;476.27148965709995;575.3399035732999;704.3824966694999;851.4509105857;908.4723743093;965.4938380329;258.14483258049995;947.4832733466001;687.3559475679999	Multiplet	20	0
DW_07062023_Gel_Cyt-PC_red-red	P18068	107	P23577	89	7002	2478	DDYLNAPGETYSVK	QVKQVLANGK	_DDYLNAPGETYSVK_	_QVKQVLANGK_	14	10	11	7	forward	127.76	Inter-protein link	0.0017851	Cross	D107-K89	2	D	3	K	-	-	-	-	-	-	-	-	-	-	-	-	-	-	-	-	-	-	K:14		127.76	74.9442	62.2	4	660.093	2636.34	-1.18311	alpha-y2;alpha-y3;alpha-y4;alpha-y5;alpha-y6;alpha-y7;alpha-y8;alpha-y9;alpha-y10;alpha-y6-H2O;alpha-y7-H2O;alpha-y8-H2O;alpha-y9(2+);alpha-b2-Pep;alpha-b3-Pep;alpha-b4-Pep;alpha-b2-H2O-Pep;alpha-b3-H2O-Pep;alpha-b5-H2O-Pep;beta-y2;beta-y3;beta-y4;beta-y5;beta-y6;beta-y7;beta-y3-NH3;beta-y4-NH3;beta-y5-NH3;beta-y7-NH3;beta-a2;beta-b2;beta-b2-NH3	246.1812180868;333.21324649670004;496.276575035;597.3242535091;726.3668466053;783.3883103289;880.4410741809;951.4781879687;1065.5211154159;708.356281919;765.3777456426001;862.4305094946001;476.24273221765003;1296.6906403601997;1459.7539688984998;1572.8380328788999;1278.6800756738996;1441.7434042121997;1668.8703956397999;204.13426789419998;318.1771953414;389.2143091292;502.2983731096;601.3667870257999;729.4253645371999;301.1506462399;372.1877600277;485.2718240081;712.3988154356999;200.13935327209998;228.1342678942;211.1077187927	Multiplet	1	0
DW_07062023_Gel_Cyt-PC_red-red	P18068	107	P23577	89	7138	2576	DDYLNAPGETYSVK	QVKQVLANGK	_DDYLNAPGETYSVK_	_QVKQVLANGK_	14	10	7	8	forward	81.619	Inter-protein link	0.0090443	Cross	D107-K89	2	D	3	K	-	-	-	-	-	-	-	-	-	-	-	-	-	-	-	-	-	-	K:14		81.619	36.3034	52.7161	4	660.093	2636.34	-1.18311	alpha-y2;alpha-y3;alpha-y4;alpha-y5;alpha-y6;alpha-y7;alpha-y8;alpha-y9;alpha-y10;alpha-y6-H2O;alpha-y8-H2O;alpha-b2-H2O-Pep;beta-y2;beta-y3;beta-y4;beta-y5;beta-y6;beta-y7;beta-y2-NH3;beta-y3-NH3;beta-y4-NH3;beta-y5-NH3;beta-y7-NH3;beta-a2;beta-b2;beta-b2-NH3	246.1812180868;333.21324649670004;496.276575035;597.3242535091;726.3668466053;783.3883103289;880.4410741809;951.4781879687;1065.5211154159;708.356281919;862.4305094946001;1278.6800756738996;204.13426789419998;318.1771953414;389.2143091292;502.2983731096;601.3667870257999;729.4253645371999;187.10771879269998;301.1506462399;372.1877600277;485.2718240081;712.3988154356999;200.13935327209998;228.1342678942;211.1077187927	Multiplet	0	0
DW_07062023_Gel_Cyt-PC_red-red	P18068	107	P23577	89	7145	2583	DDYLNAPGETYSVK	QVKQVLANGK	_DDYLNAPGETYSVK_	_QVKQVLANGK_	14	10	8	7	forward	81.619	Inter-protein link	0.0090794	Cross	D107-K89	2	D	3	K	-	-	-	-	-	-	-	-	-	-	-	-	-	-	-	-	-	-	K:14		81.619	36.4169	50.6068	4	660.093	2636.34	-1.18311	alpha-y2;alpha-y3;alpha-y4;alpha-y5;alpha-y6;alpha-y7;alpha-y8;alpha-y9;alpha-y10;alpha-y8-NH3;beta-y2;beta-y3;beta-y4;beta-y5;beta-y6;beta-y7;beta-y3-NH3;beta-y4-NH3;beta-y5-NH3;beta-y7-NH3;beta-a2;beta-b2;beta-b2-NH3	246.1812180868;333.21324649670004;496.276575035;597.3242535091;726.3668466053;783.3883103289;880.4410741809;951.4781879687;1065.5211154159;863.4145250794;204.13426789419998;318.1771953414;389.2143091292;502.2983731096;601.3667870257999;729.4253645371999;301.1506462399;372.1877600277;485.2718240081;712.3988154356999;200.13935327209998;228.1342678942;211.1077187927	Multiplet	0	0
DW_07062023_Gel_Cyt-PC_red-red	P18068	107	P23577	152	9098	4032	DDYLNAPGETYSVK	NILVVGPVPGKK	_DDYLNAPGETYSVK_	_NILVVGPVPGKK_	14	12	10	5	forward	119.31	Inter-protein link	0.0020592	Cross	D107-K152	2	D	11	K	-	-	-	-	-	-	-	-	-	-	-	-	-	-	-	-	-	-	K:14		119.31	80.7633	46.6059	4	694.125	2772.47	-1.5342	alpha-y2;alpha-y3;alpha-y4;alpha-y5;alpha-y6;alpha-y7;alpha-y8;alpha-y9;alpha-y10;alpha-y11;alpha-y12;alpha-y6-H2O;alpha-y7-H2O;alpha-y8-H2O;alpha-y9-NH3;alpha-y10-NH3;alpha-y11-NH3;alpha-b2-Pep;alpha-b3-Pep;beta-y4-Pep;beta-y7-Pep;beta-y4-NH3-Pep;beta-y7-NH3-Pep;beta-y8-NH3-Pep;beta-y6(2+);beta-y8(2+);beta-a2;beta-b2;beta-b3;beta-b4;beta-b5;beta-b6;beta-b2-NH3;beta-b3-NH3;beta-b4-NH3	246.1812180868;333.21324649670004;496.276575035;597.3242535091;726.3668466053;783.3883103289;880.4410741809;951.4781879687;1065.5211154159;1178.6051793963002;1341.6685079346003;708.356281919;765.3777456426001;862.4305094946001;934.4516388672;1048.4945663144001;1161.5786302948002;1432.8158408737997;1595.8791694120998;1981.9865476095997;2235.1291891013993;1964.9599985080997;2218.102639999899;2317.1710539160995;1089.5575009221998;1167.6024397421;200.13935327209998;228.1342678942;341.2183318746;440.2867457908;539.3551597070001;596.3766234306001;211.1077187927;324.1917827731;423.2601966893	Multiplet	3	6
DW_07062023_Gel_Cyt-PC_red-red	P18068	107	P23577	152	9560	4407	DDYLNAPGETYSVK	NILVVGPVPGKK	_DDYLNAPGETYSVK_	_NILVVGPVPGKK_	14	12	6	7	forward	56.959	Inter-protein link	0.0042657	Cross	D107-K152	2	D	11	K	-	-	-	-	-	-	-	-	-	-	-	-	-	-	-	-	-	-	K:14		56.878	14.1799	53.6827	3	925.164	2772.47	3.40398	alpha-y3;alpha-y4;alpha-y8;alpha-y9;alpha-y10;alpha-y12;alpha-b8(2+);beta-y4-Pep;beta-y7-Pep;beta-y8-Pep;beta-y9(2+);beta-a2;beta-b2;beta-b3;beta-b4	333.21324649670004;496.276575035;880.4410741809;951.4781879687;1065.5211154159;1341.6685079346003;1024.5623893348502;1981.9865476095997;2235.1291891013993;2334.1976030175997;1217.1366467002;200.13935327209998;228.1342678942;341.2183318746;440.2867457908	Multiplet	4	3
DW_07062023_Gel_Cyt-PC_red-red	P18068	107	P23577	152	9242	4149	DDYLNAPGETYSVK	NILVVGPVPGKK	_DDYLNAPGETYSVK_	_NILVVGPVPGKK_	14	12	7	5	forward	44.998	Inter-protein link	0.032403	Cross	D107-K152	2	D	11	K	-	-	-	-	-	-	-	-	-	-	-	-	-	-	-	-	-	-	K:14		43.992	28.9033	32.6059	4	694.125	2772.47	-1.5342	alpha-y2;alpha-y3;alpha-y4;alpha-y5;alpha-y7;alpha-y8;alpha-y9;alpha-y10;alpha-y3-H2O;alpha-y8-H2O;beta-y4-Pep;beta-a2;beta-b2;beta-b3;beta-b4	246.1812180868;333.21324649670004;496.276575035;597.3242535091;783.3883103289;880.4410741809;951.4781879687;1065.5211154159;315.2026818104;862.4305094946001;1981.9865476095997;200.13935327209998;228.1342678942;341.2183318746;440.2867457908	Multiplet	0	0
DW_07062023_Gel_Cyt-PC_red-red	P18068	107	P23577	152	9593	4435	DDYLNAPGETYSVK	NILVVGPVPGKK	_DDYLNAPGETYSVK_	_NILVVGPVPGKK_	14	12	3	5	forward	21.987	Inter-protein link	0.034363	Cross	D107-K152	2	D	11	K	-	-	-	-	-	-	-	-	-	-	-	-	-	-	-	-	-	-	K:14		21.987	12.8778	19.6586	3	925.164	2772.47	3.40398	alpha-y2;alpha-y7;alpha-y8;alpha-y9;alpha-y10;alpha-b8-Pep;beta-y4-Pep;beta-a2;beta-b2;beta-b3;beta-b4	246.1812180868;783.3883103289;880.4410741809;951.4781879687;1065.5211154159;2048.1175022031002;1981.9865476095997;200.13935327209998;228.1342678942;341.2183318746;440.2867457908	Multiplet	4	0
DW_07062023_Gel_Cyt-PC_red-red	P18068	107	P23577	195	6718	2266	DDYLNAPGETYSVK	GQVYPDGKK	_DDYLNAPGETYSVK_	_GQVYPDGKK_	14	9	10	3	forward	75.669	Inter-protein link	0.0076672	Cross	D107-K195	2	D	8	K	-	-	-	-	-	-	-	-	-	-	-	-	-	-	-	-	-	-	K:14	D:6	75.077	64.4386	28.7431	3	848.747	2543.22	0.629675	alpha-y2;alpha-y3;alpha-y4;alpha-y5;alpha-y7;alpha-y8;alpha-y9;alpha-y10;alpha-y11;alpha-y12;alpha-y6-H2O;alpha-y8-H2O;alpha-y9-H2O;alpha-y9-NH3;alpha-y10-NH3;alpha-b2-Pep;alpha-b3-Pep;alpha-b6(2+);beta-y5-Pep;beta-y5-NH3-Pep;beta-y6(2+);beta-b2;beta-b3;beta-b4;beta-b7;beta-b4-NH3	246.1812180868;333.21324649670004;496.276575035;597.3242535091;783.3883103289;880.4410741809;951.4781879687;1065.5211154159;1178.6051793963002;1341.6685079346003;708.356281919;862.4305094946001;933.4676232824;934.4516388672;1048.4945663144001;1203.5640428631;1366.6273714013998;832.8993765416999;2097.0134906415997;2079.9869415400995;1130.5420478232497;186.0873177016;285.1557316178;448.21906015609994;717.3202307637;431.19251105459995	Multiplet	8	5
DW_07062023_Gel_Cyt-PC_red-red	P18068	107	P23577	195	6853	2370	DDYLNAPGETYSVK	GQVYPDGKK	_DDYLNAPGETYSVK_	_GQVYPDGKK_	14	9	10	3	forward	54.598	Inter-protein link	0.01792	Cross	D107-K195	2	D	8	K	-	-	-	-	-	-	-	-	-	-	-	-	-	-	-	-	-	-	K:14	D:6	53.515	38.2376	28.7431	3	848.747	2543.22	0.629675	alpha-y2;alpha-y3;alpha-y4;alpha-y5;alpha-y7;alpha-y8;alpha-y9;alpha-y10;alpha-y11;alpha-b2-Pep;alpha-b13(2+);beta-y5-Pep;beta-y6(2+);beta-b2;beta-b3	246.1812180868;333.21324649670004;496.276575035;597.3242535091;783.3883103289;880.4410741809;951.4781879687;1065.5211154159;1178.6051793963002;1203.5640428631;1199.5635115468501;2097.0134906415997;1130.5420478232497;186.0873177016;285.1557316178	Multiplet	9	3
DW_07062023_Gel_Cyt-PC_red-red	P18068	107	P23577	196	6698	2250	DDYLNAPGETYSVK	KSNNTIYNASAAGK	_DDYLNAPGETYSVK_	_KSNNTIYNASAAGK_	14	14	7	7	forward	90.714	Inter-protein link	0.0085105	Cross	D107-K196	2	D	1	K	-	-	-	-	-	-	-	-	-	-	-	-	-	-	-	-	-	-	K:14		90.714	47.2879	47.2879	3	997.816	2990.43	1.25455	alpha-y4;alpha-y5;alpha-y7;alpha-y8;alpha-y9;alpha-y10;alpha-y11;alpha-y12;alpha-y13(2+);beta-y3;beta-y4;beta-y5;beta-y6;beta-y7;beta-y8;beta-y10;beta-y12;beta-y13	496.276575035;597.3242535091;783.3883103289;880.4410741809;951.4781879687;1065.5211154159;1178.6051793963002;1341.6685079346003;1438.7066843548998;275.171381682;346.20849546979997;433.2405238797;504.27763766749996;618.3205651146999;781.3838936529999;995.5156361074997;1223.6014910019;1310.6335194118	Multiplet	0	0
DW_07062023_Gel_Cyt-PC_red-red	P18068	107	P23577	220	8077	3260	DDYLNAPGETYSVK	KGGFEVSIEK	_DDYLNAPGETYSVK_	_KGGFEVSIEK_	14	10	10	7	forward	114.7	Inter-protein link	0.0017334	Cross	D107-K220	2	D	1	K	-	-	-	-	-	-	-	-	-	-	-	-	-	-	-	-	-	-	K:14	E:5;E:9	113.79	80.7633	42.5986	4	662.329	2645.29	-1.15457	alpha-y2;alpha-y3;alpha-y4;alpha-y5;alpha-y6;alpha-y7;alpha-y8;alpha-y9;alpha-y10;alpha-y7-H2O;alpha-y8-H2O;alpha-b2-Pep;alpha-b3-Pep;alpha-b4-Pep;alpha-b5-Pep;alpha-b6-NH3-Pep;alpha-b6(2+);beta-y2;beta-y3;beta-y4;beta-y5;beta-y6;beta-y7;beta-y8;beta-y9;beta-y2-H2O;beta-y9-H2O	246.1812180868;333.21324649670004;496.276575035;597.3242535091;726.3668466053;783.3883103289;880.4410741809;951.4781879687;1065.5211154159;765.3777456426001;862.4305094946001;1305.6321224283;1468.6954509666;1581.779514947;1695.8224423942;1749.8330070805;883.9334163243;276.1553972668;389.2394612472;476.27148965709995;575.3399035732999;704.3824966694999;851.4509105857;908.4723743093;965.4938380329;258.14483258049995;947.4832733466001	Multiplet	6	0
DW_07062023_Gel_Cyt-PC_red-red	P18068	125	P23577	195	6287	1958	LTAAGEYGYYCEPHQGAGMVGK	GQVYPDGKK	_LTAAGEYGYYCEPHQGAGMVGK_	_GQVYPDGKK_	22	9	4	4	forward	43.497	Inter-protein link	0.027225	Cross	E125-K195	6	E	8	K	-	-	-	-	-	-	-	-	-	-	-	-	-	-	-	-	-	-	K:22	D:6	43.497	21.8029	30.5701	3	1111.19	3330.54	-0.0234737	alpha-y5;alpha-y7;alpha-y9;alpha-y10;alpha-y19-Pep;alpha-y8-NH3;alpha-b3-H2O;alpha-b11(2+);beta-y3-Pep;beta-y5-Pep;beta-b3;beta-b4	491.2646301402;619.3232076516;884.4406970254;981.4934608774;3046.3822024536;730.3552360615;268.1655680225999;1111.5147788277502;2672.2595681224;2884.3392750064004;285.1557316178;448.21906015609994	Multiplet	1	1
DW_07062023_Gel_Cyt-PC_red-red	P18068	131	P23577	89	6611	2179	LTAAGEYGYYCEPHQGAGMVGK	QVKQVLANGK	_LTAAGEYGYYCEPHQGAGMVGK_	_QVKQVLANGK_	22	10	11	5	forward	60.602	Inter-protein link	0.013041	Cross	E131-K89	12	E	3	K	-	-	-	-	-	-	-	-	-	-	-	-	-	-	-	-	-	-	K:22		60.602	37.6872	30.2543	4	856.925	3423.67	-1.72051	alpha-y3;alpha-y4;alpha-y7;alpha-y8;alpha-y9;alpha-y10;alpha-y15-Pep;alpha-y18-Pep;alpha-y19-Pep;alpha-y20-Pep;alpha-y3-NH3;alpha-y8-NH3;alpha-y10-NH3;alpha-y13-NH3-Pep;alpha-y14-NH3-Pep;alpha-y15-NH3-Pep;alpha-y16-NH3-Pep;alpha-y18-NH3-Pep;alpha-y19-NH3-Pep;alpha-y20-NH3-Pep;alpha-y9(2+);alpha-y13(2+);alpha-b3;alpha-b4;alpha-b19-Pep;alpha-b3-H2O;alpha-b6-H2O;beta-y3;beta-y4;beta-y5;beta-y6;beta-y7;beta-y3-NH3;beta-y4-NH3	303.2026818104;434.2431664166;619.3232076516;747.381785163;884.4406970254;981.4934608774;2719.3443008048;3068.4716861629;3139.5087999507;3210.5459137385;286.1761327089;730.3552360615;964.4669117759;2482.2329594413995;2645.2962879796996;2702.3177517032996;2865.3810802415996;3051.4451370613997;3122.4822508491998;3193.519364637;442.72398674600004;1250.13339250475;286.17613270889996;357.2132464966999;3122.4822508492;268.1655680225999;525.2667386302;318.1771953414;389.2143091292;502.2983731096;601.3667870257999;729.4253645371999;301.1506462399;372.1877600277	Multiplet	16	0
DW_07062023_Gel_Cyt-PC_red-red	P18068	131	P23577	89	6610	2178	LTAAGEYGYYCEPHQGAGMVGK	QVKQVLANGK	_LTAAGEYGYYCEPHQGAGMVGK_	_QVKQVLANGK_	22	10	3	3	forward	25.803	Inter-protein link	0.037984	Cross	E131-K89	12	E	3	K	-	-	-	-	-	-	-	-	-	-	-	-	-	-	-	-	-	-	K:22		25.803	14.1613	18.3116	3	1142.23	3423.67	-0.576848	alpha-y5;alpha-y7;alpha-y8;alpha-y10;alpha-y16-H2O-Pep;alpha-y3-NH3;alpha-y19(2+);alpha-b3;alpha-b3-H2O;alpha-b6-H2O;alpha-b10-H2O;beta-y3;beta-y4;beta-y5;beta-y3-NH3;beta-y4-NH3	491.2646301402;619.3232076516;747.381785163;981.4934608774;2864.3970646568;286.1761327089;1570.25803820865;286.17613270889996;268.1655680225999;525.2667386302;1071.4781879686998;318.1771953414;389.2143091292;502.2983731096;301.1506462399;372.1877600277	Multiplet	1	0
DW_07062023_Gel_Cyt-PC_red-red	P18068	131	P23577	96	6141	1912	LTAAGEYGYYCEPHQGAGMVGK	QVLANGKK	_LTAAGEYGYYCEPHQGAGMVGK_	_QVLANGKK_	22	8	12	3	forward	89.049	Inter-protein link	0.0011217	Cross	E131-K96	12	E	7	K	-	-	-	-	-	-	-	-	-	-	-	-	-	-	-	-	-	-	K:22		87.019	75.4626	18.0355	3	1066.52	3196.54	-1.37566	alpha-y3;alpha-y5;alpha-y6;alpha-y7;alpha-y8;alpha-y9;alpha-y10;alpha-y13-Pep;alpha-y16-Pep;alpha-y18-Pep;alpha-y19-H2O-Pep;alpha-y3-NH3;alpha-y8-NH3;alpha-y12-NH3-Pep;alpha-y13-NH3-Pep;alpha-y16-NH3-Pep;alpha-y17-NH3-Pep;alpha-y18-NH3-Pep;alpha-y19-NH3-Pep;alpha-y20-NH3-Pep;alpha-y15(2+);alpha-b3;alpha-b4;alpha-b6;alpha-b19-Pep;alpha-b3-H2O;alpha-b4-H2O;alpha-b6-H2O;alpha-b8-H2O;alpha-b19-H2O-Pep;beta-y5-Pep;beta-y3-NH3-Pep;beta-b2;beta-b3;beta-b4;beta-b3-NH3	303.2026818104;491.2646301402;562.301743928;619.3232076516;747.381785163;884.4406970254;981.4934608774;2272.1325171153;2655.2806379155;2841.3446947353;2894.3712438368;286.1761327089;730.3552360615;2092.0426394754995;2255.1059680137996;2638.2540888139997;2767.2966819102;2824.3181456337998;2895.3552594216;2966.3923732094;1246.6122929219;286.17613270889996;357.2132464966999;543.2773033165;2895.3552594216003;268.1655680225999;339.2026818103999;525.2667386302;745.3515308921001;2877.3446947353004;2857.3396093574;2655.2330190209;228.1342678942;341.2183318746;412.25544566239995;324.1917827731	Multiplet	14	2
DW_07062023_Gel_Cyt-PC_red-red	P18068	131	P23577	152	8154	3316	LTAAGEYGYYCEPHQGAGMVGK	NILVVGPVPGKK	_LTAAGEYGYYCEPHQGAGMVGK_	_NILVVGPVPGKK_	22	12	7	4	forward	58.974	Inter-protein link	0.016636	Cross	E131-K152	12	E	11	K	-	-	-	-	-	-	-	-	-	-	-	-	-	-	-	-	-	-	K:22		58.974	31.4617	34.3784	4	890.956	3559.8	-0.75664	alpha-y3;alpha-y5;alpha-y6;alpha-y7;alpha-y8;alpha-y9;alpha-y10;alpha-y3-NH3;alpha-y8-NH3;alpha-y10(2+);alpha-b3;alpha-b4;alpha-b5;alpha-b6;alpha-b7;alpha-b3-H2O;alpha-b5-H2O;alpha-b6-H2O;beta-y4-Pep;beta-y7-Pep;beta-y8-Pep;beta-b3;beta-b4	303.2026818104;491.2646301402;562.301743928;619.3232076516;747.381785163;884.4406970254;981.4934608774;286.1761327089;730.3552360615;491.25036867200004;286.17613270889996;357.2132464966999;414.2347102202999;543.2773033165;706.3406318548;268.1655680225999;396.22414553399994;525.2667386302;2769.3123319744004;3022.4549734662;3121.5233873824004;341.2183318746;440.2867457908	Multiplet	0	1
DW_07062023_Gel_Cyt-PC_red-red	P18068	131	P23577	152	8164	3323	LTAAGEYGYYCEPHQGAGMVGK	NILVVGPVPGKK	_LTAAGEYGYYCEPHQGAGMVGK_	_NILVVGPVPGKK_	22	12	3	3	forward	31.6	Inter-protein link	0.030838	Cross	E131-K152	12	E	11	K	-	-	-	-	-	-	-	-	-	-	-	-	-	-	-	-	-	-	K:22		31.6	14.1613	23.2358	4	890.956	3559.8	-0.75664	alpha-y3;alpha-y5;alpha-y7;alpha-y9;alpha-y10;alpha-y3-NH3;alpha-y10(2+);alpha-b3;alpha-b8;alpha-b3-H2O;alpha-b6-H2O;alpha-b8-H2O;beta-y4-Pep;beta-y10-Pep;beta-y4-NH3-Pep;beta-b3;beta-b4;beta-b6;beta-b3-NH3	303.2026818104;491.2646301402;619.3232076516;884.4406970254;981.4934608774;286.1761327089;491.25036867200004;286.17613270889996;763.3620955784;268.1655680225999;525.2667386302;745.3515308921001;2769.3123319744004;3333.6758652790004;2752.2857828729;341.2183318746;440.2867457908;596.3766234306001;324.1917827731	Multiplet	0	3
DW_07062023_Gel_Cyt-PC_red-red	P23577	97	P18068	106	11105	5735	KGDLNVGMVLILPEGFELAPPDR	DDYLNAPGETYSVK	_KGDLNVGM(Oxidation (M))VLILPEGFELAPPDR_	_DDYLNAPGETYSVK_	23	14	22	10	forward	207.22	Inter-protein link	1.495e-06	Cross	K97-D106	1	K	1	D	-	-	-	-	-	-	-	-	-	-	-	-	-	-	-	-	-	-	K:1	E:9;D:1;D:2	207.22	150.589	64.4386	4	1013.01	4048.01	0.268517	alpha-y2;alpha-y3;alpha-y4;alpha-y5;alpha-y6;alpha-y7;alpha-y8;alpha-y9;alpha-y10;alpha-y11;alpha-y12;alpha-y13;alpha-y14;alpha-y4-H2O;alpha-y11-H2O;alpha-y4-NH3;alpha-y12(2+);alpha-b5-Pep;alpha-b6-Pep;alpha-b7-Pep;alpha-b8-Pep;alpha-b9-Pep;alpha-b10-Pep;alpha-b11-Pep;alpha-b12-Pep;alpha-b10-H2O-Pep;alpha-b9-NH3-Pep;alpha-b11(2+);alpha-b12(2+);alpha-b20(2+);beta-y3;beta-y4;beta-y5;beta-y6;beta-y7;beta-y8;beta-y9;beta-y10;beta-y11;beta-y12;beta-y13;beta-y8-H2O;beta-y9-H2O;beta-y10-NH3	290.145895213;387.198659065;484.251422917;555.2885367048;668.3726006851999;797.4151937813999;944.4836076976;1001.5050714212;1130.5476645174;1227.6004283694;1340.6844923498002;1453.7685563302002;1566.8526203106003;466.24085823070004;1209.5898636831;467.2248738155;670.8458844082;2080.9821905132;2180.0506044293998;2237.0720681529997;2384.1074673813;2483.1758812975;2596.2599452779;2709.3440092583;2822.4280732387;2578.2493805916;2466.1493321959997;1355.17564286245;1411.7176748526501;1831.9185595048502;333.21324649670004;496.276575035;597.3242535091;726.3668466053;783.3883103289;880.4410741809;951.4781879687;1065.5211154159;1178.6051793963002;1341.6685079346003;1456.6954509666002;862.4305094946001;933.4676232824;1048.4945663144001	Multiplet	22	0
DW_07062023_Gel_Cyt-PC_red-red	P23577	97	P18068	106	11225	5846	KGDLNVGMVLILPEGFELAPPDR	DDYLNAPGETYSVK	_KGDLNVGMVLILPEGFELAPPDR_	_DDYLNAPGETYSVK_	23	14	16	10	forward	143.98	Inter-protein link	4.3436e-06	Cross	K97-D106	1	K	1	D	-	-	-	-	-	-	-	-	-	-	-	-	-	-	-	-	-	-	K:1	E:9;D:1;D:2	142.73	114.586	38.2376	4	1009.01	4032.02	-0.953596	alpha-y3;alpha-y4;alpha-y5;alpha-y6;alpha-y7;alpha-y8;alpha-y9;alpha-y10;alpha-y11;alpha-y12;alpha-y13;alpha-y14;alpha-y4-H2O;alpha-y11-H2O;alpha-y12-H2O;alpha-y4-NH3;alpha-y12(2+);alpha-b6-Pep;alpha-b7-Pep;alpha-b8-Pep;alpha-b9-Pep;alpha-b10-Pep;alpha-b11-Pep;alpha-b10(2+);beta-y3;beta-y4;beta-y5;beta-y7;beta-y8;beta-y9;beta-y10;beta-y11;beta-y13;beta-y12(2+)	387.198659065;484.251422917;555.2885367048;668.3726006851999;797.4151937813999;944.4836076976;1001.5050714212;1130.5476645174;1227.6004283694;1340.6844923498002;1453.7685563302002;1566.8526203106003;466.24085823070004;1209.5898636831;1322.6739276635;467.2248738155;670.8458844082;2180.0506044293998;2237.0720681529997;2368.1125527592;2467.1809666754;2580.2650306558003;2693.3490946362003;1290.6361535612002;333.21324649670004;496.276575035;597.3242535091;783.3883103289;880.4410741809;951.4781879687;1065.5211154159;1178.6051793963002;1456.6954509666002;671.3378922006001	Multiplet	6	0
DW_07062023_Gel_Cyt-PC_red-red	P23577	153	P18068	106	9936	4718	KYSEMVVPILSPDPAK	DDYLNAPGETYSVK	_KYSEMVVPILSPDPAK_	_DDYLNAPGETYSVK_	16	14	11	9	forward	126.88	Inter-protein link	0.0016835	Cross	K153-D106	1	K	1	D	-	-	-	-	-	-	-	-	-	-	-	-	-	-	-	-	-	-	K:1;K:16	E:9;D:1;D:2	124.85	84.2893	54.4709	3	1109.55	3325.64	1.48858	alpha-y3;alpha-y4;alpha-y5;alpha-y6;alpha-y7;alpha-y9;alpha-y10;alpha-y11;alpha-y12;alpha-y13;alpha-y14;alpha-y15;beta-y2;beta-y3;beta-y4;beta-y5;beta-y7;beta-y8;beta-y9;beta-y10;beta-y11;beta-y12;beta-y13;beta-y8-H2O	315.2026818104;430.2296248424;527.2823886944;614.3144171043;727.3984810846999;937.5353089171;1036.6037228333;1135.6721367495;1266.7126213556999;1395.7552144518997;1482.7872428617998;1645.8505714000999;246.1812180868;333.21324649670004;496.276575035;597.3242535091;783.3883103289;880.4410741809;951.4781879687;1065.5211154159;1178.6051793963002;1341.6685079346003;1456.6954509666002;862.4305094946001	Multiplet	0	0
DW_07062023_Gel_Cyt-PC_red-red	P23577	153	P18068	106	9156	4083	KYSEMVVPILSPDPAK	DDYLNAPGETYSVK	_KYSEM(Oxidation (M))VVPILSPDPAK_	_DDYLNAPGETYSVK_	16	14	8	7	forward	95.094	Inter-protein link	0.0082596	Cross	K153-D106	1	K	1	D	-	-	-	-	-	-	-	-	-	-	-	-	-	-	-	-	-	-	K:1;K:16	E:9;D:1;D:2	95.014	51.8748	47.2879	4	836.417	3341.64	-3.96721	alpha-y3;alpha-y5;alpha-y6;alpha-y7;alpha-y8;alpha-y9;alpha-y10;alpha-y11;alpha-y9-H2O;alpha-b5-Pep;alpha-b6(2+);beta-y2;beta-y3;beta-y4;beta-y5;beta-y6;beta-y7;beta-y8;beta-y9;beta-y10;beta-y11;beta-y12;beta-y13;beta-y8-H2O;beta-y10-NH3	315.2026818104;527.2823886944;614.3144171043;727.3984810846999;840.4825450651;937.5353089171;1036.6037228333;1135.6721367495;919.5247442308;2207.9801416027;1154.0279159927502;246.1812180868;333.21324649670004;496.276575035;597.3242535091;726.3668466053;783.3883103289;880.4410741809;951.4781879687;1065.5211154159;1178.6051793963002;1341.6685079346003;1456.6954509666002;862.4305094946001;1048.4945663144001	Multiplet	3	0
DW_07062023_Gel_Cyt-PC_red-red	P23577	156	P23577	152	10530	5232	YSEMVVPILSPDPAK	NILVVGPVPGKK	_YSEM(Oxidation (M))VVPILSPDPAK_	_NILVVGPVPGKK_	15	12	6	4	forward	54.805	Intra-protein link	0.01	Cross	E156-K152	3	E	11	K	-	-	-	-	-	-	-	-	-	-	-	-	-	-	-	-	-	-	K:15		7.823	35.2038	23.3758	4	716.655	2862.59	-2.99672	alpha-y2;alpha-y3;alpha-y4;alpha-y5;alpha-y6;alpha-y7;alpha-y8;alpha-y9;alpha-y2-NH3;beta-a2;beta-b2;beta-b3;beta-b4;beta-b5;beta-b3-NH3;beta-b6-NH3	218.14991795839998;315.2026818104;430.2296248424;527.2823886944;614.3144171043;727.3984810846999;840.4825450651;937.5353089171;201.1233688569;200.13935327209998;228.1342678942;341.2183318746;440.2867457908;539.3551597070001;324.1917827731;579.3500743291002	Multiplet	0	0
DW_07062023_Gel_Cyt-PC_red-red	P23577	156	P23577	152	10698	5374	YSEMVVPILSPDPAK	NILVVGPVPGKK	_YSEMVVPILSPDPAK_	_NILVVGPVPGKK_	15	12	6	4	forward	47.204	Intra-protein link	0.01	Cross	E156-K152	3	E	11	K	-	-	-	-	-	-	-	-	-	-	-	-	-	-	-	-	-	-	K:15		7.9166	35.2038	17.3673	4	712.657	2846.6	-0.330002	alpha-y3;alpha-y5;alpha-y6;alpha-y7;alpha-y8;alpha-y9;alpha-y10;alpha-y2-NH3;beta-a2;beta-b2;beta-b3;beta-b4;beta-b6-NH3	315.2026818104;527.2823886944;614.3144171043;727.3984810846999;840.4825450651;937.5353089171;1036.6037228333;201.1233688569;200.13935327209998;228.1342678942;341.2183318746;440.2867457908;579.3500743291002	Multiplet	0	0
DW_07062023_Gel_Cyt-PC_red-red	P23577	238	P18068	106	9997	4774	ANGEVVVDKIPAGPDLIVK	DDYLNAPGETYSVK	_ANGEVVVDKIPAGPDLIVK_	_DDYLNAPGETYSVK_	19	14	9	10	forward	57.806	Inter-protein link	0.0092478	Cross	K238-D106	9	K	1	D	-	-	-	-	-	-	-	-	-	-	-	-	-	-	-	-	-	-	K:9;K:19	E:9;D:1;D:2	57.806	24.4672	44.8471	4	872.456	3485.79	2.09862	alpha-y2;alpha-y4;alpha-y6;alpha-y7;alpha-y8;alpha-y9;alpha-y10;alpha-y9-H2O;alpha-b3;alpha-b4;alpha-b5;alpha-b6;alpha-b7;alpha-b4-H2O;alpha-b4-NH3;alpha-b5-NH3;alpha-b6-NH3;alpha-b7-NH3;beta-y3;beta-y4;beta-y6;beta-y7;beta-y8;beta-y9;beta-y10;beta-y11;beta-y12;beta-y13;beta-y9-H2O;beta-y13-H2O;beta-y10-NH3;beta-y7(2+);beta-y10(2+)	246.1812180868;472.3493460476;684.4290529315999;741.4505166552;812.487630443;909.5403942949999;1022.6244582753999;891.5298296087;243.10878142520002;372.1513745214;471.2197884376;570.2882023538001;669.3566162700001;354.14080983509996;355.1248254199;454.1932393361;553.2616532523001;652.3300671685001;333.21324649670004;496.276575035;726.3668466053;783.3883103289;880.4410741809;951.4781879687;1065.5211154159;1178.6051793963002;1341.6685079346003;1456.6954509666002;933.4676232824;1438.6848862803001;1048.4945663144001;392.19779339775005;533.26419594125	Multiplet	0	0
DW_07062023_Gel_Cyt-PC_red-red	P23577	238	P18068	106	9987	4765	ANGEVVVDKIPAGPDLIVK	DDYLNAPGETYSVK	_ANGEVVVDKIPAGPDLIVK_	_DDYLNAPGETYSVK_	19	14	12	9	forward	39.68	Inter-protein link	0.020319	Cross	K238-D106	9	K	1	D	-	-	-	-	-	-	-	-	-	-	-	-	-	-	-	-	-	-	K:9;K:19	E:9;D:1;D:2	39.68	14.4259	37.144	4	872.456	3485.79	2.09862	alpha-y2;alpha-y4;alpha-y6;alpha-y7;alpha-y8;alpha-y9;alpha-y9-H2O;alpha-y8-NH3;alpha-b2;alpha-b3;alpha-b4;alpha-b5;alpha-b6;alpha-b8;alpha-b4-H2O;alpha-b5-H2O;alpha-b4-NH3;alpha-b5-NH3;alpha-b6-NH3;alpha-b7-NH3;beta-y4;beta-y7;beta-y8;beta-y9;beta-y10;beta-y11;beta-y12;beta-y13;beta-y9-H2O;beta-y10-NH3;beta-y11-NH3;beta-y12-NH3;beta-y7(2+);beta-y10(2+)	246.1812180868;472.3493460476;684.4290529315999;741.4505166552;812.487630443;909.5403942949999;891.5298296087;795.4610813415;186.08731770160003;243.10878142520002;372.1513745214;471.2197884376;570.2882023538001;784.3835593020001;354.14080983509996;453.2092237513;355.1248254199;454.1932393361;553.2616532523001;652.3300671685001;496.276575035;783.3883103289;880.4410741809;951.4781879687;1065.5211154159;1178.6051793963002;1341.6685079346003;1456.6954509666002;933.4676232824;1048.4945663144001;1161.5786302948002;1324.6419588331003;392.19779339775005;533.26419594125	Multiplet	0	0
DW_24062023_Gel_Cyt-PC_ox-ox	P18068	106	P23577	89	14168	2340	DDYLNAPGETYSVK	QVKQVLANGK	_DDYLNAPGETYSVK_	_QVKQVLANGK_	14	10	10	8	forward	134.21	Inter-protein link	0.0013847	Cross	D106-K89	1	D	3	K	-	-	-	-	-	-	-	-	-	-	-	-	-	-	-	-	-	-	K:14		134.21	64.4386	75.3795	3	879.789	2636.34	-0.0914967	alpha-y2;alpha-y3;alpha-y4;alpha-y5;alpha-y6;alpha-y7;alpha-y8;alpha-y9;alpha-y10;alpha-y11;alpha-y12;alpha-y13;alpha-y8-H2O;alpha-y9-H2O;alpha-y10-H2O;alpha-y11-NH3;alpha-y12-NH3;alpha-b2-H2O-Pep;alpha-b5-H2O-Pep;alpha-b6-NH3-Pep;alpha-b6(2+);beta-y2;beta-y3;beta-y4;beta-y5;beta-y6;beta-y7;beta-y8-Pep;beta-y2-NH3;beta-y3-NH3;beta-y4-NH3;beta-y5-NH3;beta-y7-NH3;beta-a2;beta-b2;beta-b2-NH3	246.1812180868;333.21324649670004;496.276575035;597.3242535091;726.3668466053;783.3883103289;880.4410741809;951.4781879687;1065.5211154159;1178.6051793963002;1341.6685079346003;1456.6954509666002;862.4305094946001;933.4676232824;1047.5105507296;1161.5786302948002;1324.6419588331003;1278.6800756738996;1668.8703956397999;1740.8915250123998;879.4626752902499;204.13426789419998;318.1771953414;389.2143091292;502.2983731096;601.3667870257999;729.4253645371999;2410.2248804005994;187.10771879269998;301.1506462399;372.1877600277;485.2718240081;712.3988154356999;200.13935327209998;228.1342678942;211.1077187927	Multiplet	6	1
DW_24062023_Gel_Cyt-PC_ox-ox	P18068	106	P23577	96	12876	1862	DDYLNAPGETYSVK	QVLANGKK	_DDYLNAPGETYSVK_	_QVLANGKK_	14	8	14	5	forward	107.17	Inter-protein link	0.0011027	Cross	D106-K96	1	D	7	K	-	-	-	-	-	-	-	-	-	-	-	-	-	-	-	-	-	-	K:14		103.83	80.706	38.2381	3	804.08	2409.22	0.713206	alpha-y2;alpha-y3;alpha-y4;alpha-y5;alpha-y6;alpha-y7;alpha-y8;alpha-y9;alpha-y10;alpha-y11;alpha-y12;alpha-y13;alpha-y8-H2O;alpha-y9-H2O;alpha-y10-H2O;alpha-y9-NH3;alpha-y10-NH3;alpha-y11-NH3;alpha-y9(2+);alpha-b2-Pep;alpha-b3-Pep;alpha-b6-Pep;alpha-b2-H2O-Pep;alpha-b3-H2O-Pep;alpha-b4-H2O-Pep;alpha-b5-H2O-Pep;alpha-b6-NH3-Pep;beta-y5-Pep;beta-y6-Pep;beta-y4-NH3-Pep;beta-y6-NH3-Pep;beta-a2;beta-b2;beta-b3;beta-b4;beta-b6;beta-b2-NH3;beta-b3-NH3;beta-b4-NH3;beta-b5-NH3;beta-b6-NH3	246.1812180868;333.21324649670004;496.276575035;597.3242535091;726.3668466053;783.3883103289;880.4410741809;951.4781879687;1065.5211154159;1178.6051793963002;1341.6685079346003;1456.6954509666002;862.4305094946001;933.4676232824;1047.5105507296;934.4516388672;1048.4945663144001;1161.5786302948002;476.24273221765003;1069.5636489326;1232.6269774709;1530.7910826863001;1051.5530842463;1214.6164127846;1327.7004767649998;1441.7434042122;1513.7645335848001;2070.0138249925994;2183.0978889729995;1981.9501621032998;2166.0713398714993;200.13935327209998;228.1342678942;341.2183318746;412.25544566239995;583.3198368332;211.1077187927;324.1917827731;395.22889656089995;509.2718240081;566.2932877317	Multiplet	11	7
DW_24062023_Gel_Cyt-PC_ox-ox	P18068	106	P23577	152	19532	4031	DDYLNAPGETYSVK	NILVVGPVPGKK	_DDYLNAPGETYSVK_	_NILVVGPVPGKK_	14	12	13	11	forward	193.16	Inter-protein link	1.517e-05	Cross	D106-K152	1	D	11	K	-	-	-	-	-	-	-	-	-	-	-	-	-	-	-	-	-	-	K:14		192.73	97.4563	104.167	3	925.164	2772.47	0.573636	alpha-y2;alpha-y3;alpha-y4;alpha-y5;alpha-y6;alpha-y7;alpha-y8;alpha-y9;alpha-y10;alpha-y11;alpha-y12;alpha-y13;alpha-y6-H2O;alpha-y9-H2O;alpha-y11-H2O;alpha-y12-H2O;alpha-y9-NH3;alpha-y10-NH3;alpha-y13-NH3;alpha-b2-Pep;alpha-b3-Pep;alpha-b4-Pep;alpha-b12-Pep;alpha-b6(2+);beta-y2-Pep;beta-y3-Pep;beta-y4-Pep;beta-y5-Pep;beta-y6-Pep;beta-y7-Pep;beta-y8-Pep;beta-y9-Pep;beta-y10-Pep;beta-y2-NH3-Pep;beta-y3-NH3-Pep;beta-y4-NH3-Pep;beta-y6-NH3-Pep;beta-a2;beta-b2;beta-b3;beta-b4;beta-b5;beta-b6;beta-b8;beta-b2-NH3;beta-b3-NH3;beta-b4-NH3;beta-b5-NH3;beta-b6-NH3	246.1812180868;333.21324649670004;496.276575035;597.3242535091;726.3668466053;783.3883103289;880.4410741809;951.4781879687;1065.5211154159;1178.6051793963002;1341.6685079346003;1456.6954509666002;708.356281919;933.4676232824;1160.59461471;1323.6579432483002;934.4516388672;1048.4945663144001;1439.6689018651002;1432.8158408737997;1595.8791694120998;1708.9632333925;2528.3031307216;947.5252755470499;1827.9123200339998;1884.9337837575997;1981.9865476095997;2081.0549615257996;2178.1077253777994;2235.1291891013993;2334.1976030175997;2433.2660169337996;2546.3500809141997;1810.8857709324998;1867.9072346560997;1964.9599985080997;2161.081176276299;200.13935327209998;228.1342678942;341.2183318746;440.2867457908;539.3551597070001;596.3766234306001;792.4978011988002;211.1077187927;324.1917827731;423.2601966893;522.3286106055001;579.3500743291002	Multiplet	27	22
DW_24062023_Gel_Cyt-PC_ox-ox	P18068	106	P23577	152	19641	4060	DDYLNAPGETYSVK	NILVVGPVPGKK	_DDYLNAPGETYSVK_	_NILVVGPVPGKK_	14	12	10	11	forward	180.78	Inter-protein link	5.8948e-05	Cross	D106-K152	1	D	11	K	-	-	-	-	-	-	-	-	-	-	-	-	-	-	-	-	-	-	K:14		180.36	80.7633	104.167	3	925.164	2772.47	0.573636	alpha-y2;alpha-y3;alpha-y4;alpha-y5;alpha-y7;alpha-y8;alpha-y9;alpha-y10;alpha-y11;alpha-y12;alpha-y13;alpha-y8-H2O;alpha-y7-NH3;alpha-y9-NH3;alpha-y10-NH3;alpha-y8(2+);alpha-b2-Pep;alpha-b9-NH3-Pep;beta-y4-Pep;beta-y6-Pep;beta-y7-Pep;beta-y8-Pep;beta-y9-Pep;beta-y4-NH3-Pep;beta-y8-NH3-Pep;beta-y10(2+);beta-a2;beta-b2;beta-b3;beta-b4;beta-b5;beta-b6;beta-b3-NH3;beta-b4-NH3;beta-b6-NH3	246.1812180868;333.21324649670004;496.276575035;597.3242535091;783.3883103289;880.4410741809;951.4781879687;1065.5211154159;1178.6051793963002;1341.6685079346003;1456.6954509666002;862.4305094946001;766.3617612274;934.4516388672;1048.4945663144001;440.72417532375005;1432.8158408737997;2160.1335461977997;1981.9865476095997;2178.1077253777994;2235.1291891013993;2334.1976030175997;2433.2660169337996;1964.9599985080997;2317.1710539160995;1273.6786786904;200.13935327209998;228.1342678942;341.2183318746;440.2867457908;539.3551597070001;596.3766234306001;324.1917827731;423.2601966893;579.3500743291002	Multiplet	2	15
DW_24062023_Gel_Cyt-PC_ox-ox	P18068	106	P23577	152	19417	3994	DDYLNAPGETYSVK	NILVVGPVPGKK	_DDYLNAPGETYSVK_	_NILVVGPVPGKK_	14	12	10	10	forward	167.88	Inter-protein link	0.00019277	Cross	D106-K152	1	D	11	K	-	-	-	-	-	-	-	-	-	-	-	-	-	-	-	-	-	-	K:14		167.88	80.7633	90.6291	3	925.164	2772.47	0.573636	alpha-y2;alpha-y3;alpha-y4;alpha-y5;alpha-y7;alpha-y8;alpha-y9;alpha-y10;alpha-y11;alpha-y12;alpha-y13;alpha-y8(2+);beta-y4-Pep;beta-y6-Pep;beta-y7-Pep;beta-y8-Pep;beta-y9-Pep;beta-a2;beta-b2;beta-b3;beta-b4;beta-b5;beta-b6;beta-b2-NH3;beta-b3-NH3;beta-b4-NH3	246.1812180868;333.21324649670004;496.276575035;597.3242535091;783.3883103289;880.4410741809;951.4781879687;1065.5211154159;1178.6051793963002;1341.6685079346003;1456.6954509666002;440.72417532375005;1981.9865476095997;2178.1077253777994;2235.1291891013993;2334.1976030175997;2433.2660169337996;200.13935327209998;228.1342678942;341.2183318746;440.2867457908;539.3551597070001;596.3766234306001;211.1077187927;324.1917827731;423.2601966893	Multiplet	0	10
DW_24062023_Gel_Cyt-PC_ox-ox	P18068	107	P23577	89	14140	2325	DDYLNAPGETYSVK	QVKQVLANGK	_DDYLNAPGETYSVK_	_QVKQVLANGK_	14	10	10	7	forward	112.15	Inter-protein link	0.0032635	Cross	D107-K89	2	D	3	K	-	-	-	-	-	-	-	-	-	-	-	-	-	-	-	-	-	-	K:14		112.15	64.4386	62.2	4	660.093	2636.34	-0.0853998	alpha-y2;alpha-y3;alpha-y4;alpha-y5;alpha-y6;alpha-y7;alpha-y8;alpha-y9;alpha-y10;alpha-y7-H2O;alpha-y8-H2O;alpha-y10-NH3;alpha-y11-NH3;alpha-b2-Pep;alpha-b3-Pep;alpha-b2-H2O-Pep;alpha-b3-H2O-Pep;alpha-b5-H2O-Pep;alpha-b6-H2O-Pep;alpha-b6-NH3-Pep;alpha-b10(2+);beta-y2;beta-y3;beta-y4;beta-y5;beta-y6;beta-y7;beta-y2-NH3;beta-y3-NH3;beta-y4-NH3;beta-y5-NH3;beta-y7-NH3;beta-a2;beta-b2;beta-b2-NH3	246.1812180868;333.21324649670004;496.276575035;597.3242535091;726.3668466053;783.3883103289;880.4410741809;951.4781879687;1065.5211154159;765.3777456426001;862.4305094946001;1048.4945663144001;1161.5786302948002;1296.6906403601997;1459.7539688984998;1278.6800756738996;1441.7434042121997;1668.8703956397999;1739.9075094275997;1740.8915250123998;1071.5449248632;204.13426789419998;318.1771953414;389.2143091292;502.2983731096;601.3667870257999;729.4253645371999;187.10771879269998;301.1506462399;372.1877600277;485.2718240081;712.3988154356999;200.13935327209998;228.1342678942;211.1077187927	Multiplet	7	0
DW_24062023_Gel_Cyt-PC_ox-ox	P18068	107	P23577	89	14048	2294	DDYLNAPGETYSVK	QVKQVLANGK	_DDYLNAPGETYSVK_	_QVKQVLANGK_	14	10	8	8	forward	71.692	Inter-protein link	0.0070317	Cross	D107-K89	2	D	3	K	-	-	-	-	-	-	-	-	-	-	-	-	-	-	-	-	-	-	K:14		71.692	57.8361	25.2537	3	879.789	2636.34	-0.0914967	alpha-y2;alpha-y3;alpha-y4;alpha-y5;alpha-y6;alpha-y7;alpha-y8;alpha-y9;alpha-y10;alpha-y11;alpha-y12;alpha-y7-H2O;alpha-y8(2+);beta-y2;beta-y3;beta-y4;beta-y5;beta-y6;beta-y7;beta-y3-NH3;beta-y7-NH3;beta-a2;beta-b2	246.1812180868;333.21324649670004;496.276575035;597.3242535091;726.3668466053;783.3883103289;880.4410741809;951.4781879687;1065.5211154159;1178.6051793963002;1341.6685079346003;765.3777456426001;440.72417532375005;204.13426789419998;318.1771953414;389.2143091292;502.2983731096;601.3667870257999;729.4253645371999;301.1506462399;712.3988154356999;200.13935327209998;228.1342678942	Multiplet	0	0
DW_24062023_Gel_Cyt-PC_ox-ox	P18068	107	P23577	89	14021	2282	DDYLNAPGETYSVK	QVKQVLANGK	_DDYLNAPGETYSVK_	_QVKQVLANGK_	14	10	3	6	forward	52.254	Inter-protein link	0.0074122	Cross	D107-K89	2	D	3	K	-	-	-	-	-	-	-	-	-	-	-	-	-	-	-	-	-	-	K:14		52.254	12.8778	49.8132	4	660.093	2636.34	-0.0853998	alpha-y7;alpha-y8;alpha-y8(2+);beta-y2;beta-y3;beta-y4;beta-y5;beta-y7;beta-a2;beta-b2	783.3883103289;880.4410741809;440.72417532375005;204.13426789419998;318.1771953414;389.2143091292;502.2983731096;729.4253645371999;200.13935327209998;228.1342678942	Multiplet	0	0
DW_24062023_Gel_Cyt-PC_ox-ox	P18068	107	P23577	89	14263	2367	DDYLNAPGETYSVK	QVKQVLANGK	_DDYLNAPGETYSVK_	_QVKQVLANGK_	14	10	6	6	forward	54.501	Inter-protein link	0.011406	Cross	D107-K89	2	D	3	K	-	-	-	-	-	-	-	-	-	-	-	-	-	-	-	-	-	-	K:14		54.501	22.0554	40.0015	4	660.093	2636.34	-2.14596	alpha-y2;alpha-y3;alpha-y4;alpha-y5;alpha-y7;alpha-y8;alpha-y9;alpha-y10;beta-y2;beta-y3;beta-y4;beta-y5;beta-y6;beta-y7;beta-y3-NH3;beta-y4-NH3;beta-a2;beta-b2	246.1812180868;333.21324649670004;496.276575035;597.3242535091;783.3883103289;880.4410741809;951.4781879687;1065.5211154159;204.13426789419998;318.1771953414;389.2143091292;502.2983731096;601.3667870257999;729.4253645371999;301.1506462399;372.1877600277;200.13935327209998;228.1342678942	Multiplet	0	0
DW_24062023_Gel_Cyt-PC_ox-ox	P18068	107	P23577	96	12862	1858	DDYLNAPGETYSVK	QVLANGKK	_DDYLNAPGETYSVK_	_QVLANGKK_	14	8	10	3	forward	65.043	Inter-protein link	0.0024743	Cross	D107-K96	2	D	7	K	-	-	-	-	-	-	-	-	-	-	-	-	-	-	-	-	-	-	K:14		61.706	53.2374	14.7756	4	603.312	2409.22	0.854209	alpha-y2;alpha-y3;alpha-y4;alpha-y5;alpha-y6;alpha-y7;alpha-y8;alpha-y9;alpha-y10;alpha-y7-H2O;alpha-y8-H2O;alpha-y10-NH3;alpha-y9(2+);alpha-b2-Pep;alpha-b3-Pep;alpha-b2-H2O-Pep;alpha-b3-H2O-Pep;beta-a2;beta-b2;beta-b3;beta-b4;beta-b2-NH3;beta-b3-NH3;beta-b4-NH3	246.1812180868;333.21324649670004;496.276575035;597.3242535091;726.3668466053;783.3883103289;880.4410741809;951.4781879687;1065.5211154159;765.3777456426001;862.4305094946001;1048.4945663144001;476.24273221765003;1069.5636489326;1232.6269774709;1051.5530842463;1214.6164127846;200.13935327209998;228.1342678942;341.2183318746;412.25544566239995;211.1077187927;324.1917827731;395.22889656089995	Multiplet	0	0
DW_24062023_Gel_Cyt-PC_ox-ox	P18068	107	P23577	96	12767	1832	DDYLNAPGETYSVK	QVLANGKK	_DDYLNAPGETYSVK_	_QVLANGKK_	14	8	9	4	forward	79.466	Inter-protein link	0.005887	Cross	D107-K96	2	D	7	K	-	-	-	-	-	-	-	-	-	-	-	-	-	-	-	-	-	-	K:14		76.129	54.4709	27.5248	3	804.08	2409.22	0.713206	alpha-y2;alpha-y3;alpha-y4;alpha-y6;alpha-y7;alpha-y8;alpha-y9;alpha-y10;alpha-y11;alpha-y7-H2O;alpha-y8-H2O;alpha-y10-NH3;alpha-b2-Pep;alpha-b3-Pep;alpha-b2-H2O-Pep;beta-y6-Pep;beta-a2;beta-b2;beta-b3;beta-b3-NH3;beta-b4-NH3	246.1812180868;333.21324649670004;496.276575035;726.3668466053;783.3883103289;880.4410741809;951.4781879687;1065.5211154159;1178.6051793963002;765.3777456426001;862.4305094946001;1048.4945663144001;1069.5636489326;1232.6269774709;1051.5530842463;2183.0978889729995;200.13935327209998;228.1342678942;341.2183318746;324.1917827731;395.22889656089995	Multiplet	1	2
DW_24062023_Gel_Cyt-PC_ox-ox	P18068	107	P23577	152	19750	4087	DDYLNAPGETYSVK	NILVVGPVPGKK	_DDYLNAPGETYSVK_	_NILVVGPVPGKK_	14	12	5	10	forward	119.31	Inter-protein link	0.0012617	Cross	D107-K152	2	D	11	K	-	-	-	-	-	-	-	-	-	-	-	-	-	-	-	-	-	-	K:14		119.31	42.0411	90.6291	3	925.164	2772.47	0.573636	alpha-y2;alpha-y3;alpha-y4;alpha-y5;alpha-y8;alpha-y9;alpha-y10;alpha-y11;alpha-y12;beta-y4-Pep;beta-y6-Pep;beta-y7-Pep;beta-y8-Pep;beta-y9(2+);beta-a2;beta-b2;beta-b3;beta-b4;beta-b5;beta-b3-NH3	246.1812180868;333.21324649670004;496.276575035;597.3242535091;880.4410741809;951.4781879687;1065.5211154159;1178.6051793963002;1341.6685079346003;1981.9865476095997;2178.1077253777994;2235.1291891013993;2334.1976030175997;1217.1366467002;200.13935327209998;228.1342678942;341.2183318746;440.2867457908;539.3551597070001;324.1917827731	Multiplet	0	6
DW_24062023_Gel_Cyt-PC_ox-ox	P18068	107	P23577	152	19858	4115	DDYLNAPGETYSVK	NILVVGPVPGKK	_DDYLNAPGETYSVK_	_NILVVGPVPGKK_	14	12	8	9	forward	130.98	Inter-protein link	0.0014098	Cross	D107-K152	2	D	11	K	-	-	-	-	-	-	-	-	-	-	-	-	-	-	-	-	-	-	K:14		130.98	57.8361	77.6774	3	925.164	2772.47	-0.720059	alpha-y2;alpha-y3;alpha-y4;alpha-y5;alpha-y7;alpha-y8;alpha-y9;alpha-y10;alpha-y11;alpha-y12;alpha-y8-H2O;beta-y4-Pep;beta-y6-Pep;beta-y7-Pep;beta-y8-Pep;beta-y4-NH3-Pep;beta-y8-NH3-Pep;beta-a2;beta-b2;beta-b3;beta-b4;beta-b5;beta-b6-NH3	246.1812180868;333.21324649670004;496.276575035;597.3242535091;783.3883103289;880.4410741809;951.4781879687;1065.5211154159;1178.6051793963002;1341.6685079346003;862.4305094946001;1981.9865476095997;2178.1077253777994;2235.1291891013993;2334.1976030175997;1964.9599985080997;2317.1710539160995;200.13935327209998;228.1342678942;341.2183318746;440.2867457908;539.3551597070001;579.3500743291002	Multiplet	0	3
DW_24062023_Gel_Cyt-PC_ox-ox	P18068	107	P23577	152	19440	4002	DDYLNAPGETYSVK	NILVVGPVPGKK	_DDYLNAPGETYSVK_	_NILVVGPVPGKK_	14	12	11	5	forward	96.993	Inter-protein link	0.0056738	Cross	D107-K152	2	D	11	K	-	-	-	-	-	-	-	-	-	-	-	-	-	-	-	-	-	-	K:14		96.912	62.4662	46.6059	4	694.125	2772.47	0.56796	alpha-y2;alpha-y3;alpha-y4;alpha-y5;alpha-y6;alpha-y7;alpha-y8;alpha-y9;alpha-y10;alpha-y11;alpha-y12;alpha-y7-H2O;alpha-y8-H2O;alpha-y9-NH3;alpha-y10-NH3;alpha-y11-NH3;alpha-b2-Pep;alpha-b3-Pep;beta-y4-Pep;beta-y7-Pep;beta-y4-NH3-Pep;beta-y7-NH3-Pep;beta-y8(2+);beta-a2;beta-b2;beta-b3;beta-b4;beta-b5;beta-b6;beta-b8;beta-b2-NH3;beta-b3-NH3;beta-b4-NH3	246.1812180868;333.21324649670004;496.276575035;597.3242535091;726.3668466053;783.3883103289;880.4410741809;951.4781879687;1065.5211154159;1178.6051793963002;1341.6685079346003;765.3777456426001;862.4305094946001;934.4516388672;1048.4945663144001;1161.5786302948002;1432.8158408737997;1595.8791694120998;1981.9865476095997;2235.1291891013993;1964.9599985080997;2218.102639999899;1167.6024397421;200.13935327209998;228.1342678942;341.2183318746;440.2867457908;539.3551597070001;596.3766234306001;792.4978011988002;211.1077187927;324.1917827731;423.2601966893	Multiplet	3	8
DW_24062023_Gel_Cyt-PC_ox-ox	P18068	107	P23577	152	19553	4037	DDYLNAPGETYSVK	NILVVGPVPGKK	_DDYLNAPGETYSVK_	_NILVVGPVPGKK_	14	12	13	7	forward	96.993	Inter-protein link	0.0063845	Cross	D107-K152	2	D	11	K	-	-	-	-	-	-	-	-	-	-	-	-	-	-	-	-	-	-	K:14		96.569	54.4863	53.6827	4	694.125	2772.47	0.56796	alpha-y2;alpha-y3;alpha-y4;alpha-y5;alpha-y6;alpha-y7;alpha-y8;alpha-y9;alpha-y10;alpha-y11;alpha-y12;alpha-y7-H2O;alpha-y8-H2O;alpha-y9-H2O;alpha-y9-NH3;alpha-y10-NH3;alpha-y11-NH3;alpha-y12-NH3;alpha-y9(2+);alpha-b2-Pep;alpha-b3-Pep;beta-y4-Pep;beta-y6-Pep;beta-y7-Pep;beta-y8-Pep;beta-y4-NH3-Pep;beta-y6-NH3-Pep;beta-y7-NH3-Pep;beta-y8-NH3-Pep;beta-a2;beta-b2;beta-b3;beta-b4;beta-b5;beta-b6;beta-b2-NH3;beta-b3-NH3;beta-b5-NH3;beta-b7-NH3	246.1812180868;333.21324649670004;496.276575035;597.3242535091;726.3668466053;783.3883103289;880.4410741809;951.4781879687;1065.5211154159;1178.6051793963002;1341.6685079346003;765.3777456426001;862.4305094946001;933.4676232824;934.4516388672;1048.4945663144001;1161.5786302948002;1324.6419588331003;476.24273221765003;1432.8158408737997;1595.8791694120998;1981.9865476095997;2178.1077253777994;2235.1291891013993;2334.1976030175997;1964.9599985080997;2161.081176276299;2218.102639999899;2317.1710539160995;200.13935327209998;228.1342678942;341.2183318746;440.2867457908;539.3551597070001;596.3766234306001;211.1077187927;324.1917827731;522.3286106055001;676.4028381811002	Multiplet	3	6
DW_24062023_Gel_Cyt-PC_ox-ox	P18068	107	P23577	152	19904	4128	DDYLNAPGETYSVK	NILVVGPVPGKK	_DDYLNAPGETYSVK_	_NILVVGPVPGKK_	14	12	6	4	forward	56.959	Inter-protein link	0.010513	Cross	D107-K152	2	D	11	K	-	-	-	-	-	-	-	-	-	-	-	-	-	-	-	-	-	-	K:14		56.959	37.4256	23.3758	4	694.125	2772.47	-0.779468	alpha-y2;alpha-y3;alpha-y4;alpha-y5;alpha-y7;alpha-y8;alpha-y9;alpha-y10;alpha-y2-NH3;alpha-y10-NH3;beta-a2;beta-b2;beta-b3;beta-b4	246.1812180868;333.21324649670004;496.276575035;597.3242535091;783.3883103289;880.4410741809;951.4781879687;1065.5211154159;229.1546689853;1048.4945663144001;200.13935327209998;228.1342678942;341.2183318746;440.2867457908	Multiplet	0	0
DW_24062023_Gel_Cyt-PC_ox-ox	P18068	107	P23577	152	19661	4065	DDYLNAPGETYSVK	NILVVGPVPGKK	_DDYLNAPGETYSVK_	_NILVVGPVPGKK_	14	12	6	6	forward	76.151	Inter-protein link	0.013283	Cross	D107-K152	2	D	11	K	-	-	-	-	-	-	-	-	-	-	-	-	-	-	-	-	-	-	K:14		75.727	37.4256	42.7433	4	694.125	2772.47	0.56796	alpha-y2;alpha-y3;alpha-y4;alpha-y5;alpha-y6;alpha-y7;alpha-y8;alpha-y9;alpha-y10;alpha-y11;alpha-y5-H2O;alpha-y7-H2O;alpha-y8-H2O;alpha-y10-NH3;beta-y4-Pep;beta-y7-Pep;beta-y4-NH3-Pep;beta-a2;beta-b2;beta-b3;beta-b4;beta-b5;beta-b6;beta-b2-NH3;beta-b4-NH3	246.1812180868;333.21324649670004;496.276575035;597.3242535091;726.3668466053;783.3883103289;880.4410741809;951.4781879687;1065.5211154159;1178.6051793963002;579.3136888228;765.3777456426001;862.4305094946001;1048.4945663144001;1981.9865476095997;2235.1291891013993;1964.9599985080997;200.13935327209998;228.1342678942;341.2183318746;440.2867457908;539.3551597070001;596.3766234306001;211.1077187927;423.2601966893	Multiplet	0	2
DW_24062023_Gel_Cyt-PC_ox-ox	P18068	107	P23577	152	20343	4267	DDYLNAPGETYSVK	NILVVGPVPGKK	_DDYLNAPGETYSVK_	_NILVVGPVPGKK_	14	12	5	3	forward	39.657	Inter-protein link	0.024247	Cross	D107-K152	2	D	11	K	-	-	-	-	-	-	-	-	-	-	-	-	-	-	-	-	-	-	K:14		39.657	28.3269	15.2017	4	694.125	2772.47	-2.42205	alpha-y7;alpha-y8;alpha-y9;alpha-y10;alpha-y8(2+);beta-a2;beta-b2;beta-b3	783.3883103289;880.4410741809;951.4781879687;1065.5211154159;440.72417532375005;200.13935327209998;228.1342678942;341.2183318746	Multiplet	0	0
DW_24062023_Gel_Cyt-PC_ox-ox	P18068	107	P23577	195	13221	1950	DDYLNAPGETYSVK	GQVYPDGKK	_DDYLNAPGETYSVK_	_GQVYPDGKK_	14	9	9	3	forward	85.42	Inter-protein link	0.0018084	Cross	D107-K195	2	D	8	K	-	-	-	-	-	-	-	-	-	-	-	-	-	-	-	-	-	-	K:14	D:6	85.42	69.0102	20.3293	3	848.747	2543.22	1.0421	alpha-y3;alpha-y4;alpha-y5;alpha-y7;alpha-y8;alpha-y9;alpha-y10;alpha-y11;alpha-b3-Pep;beta-y5-Pep;beta-b2;beta-b3	333.21324649670004;496.276575035;597.3242535091;783.3883103289;880.4410741809;951.4781879687;1065.5211154159;1178.6051793963002;1366.6273714013998;2097.0134906415997;186.0873177016;285.1557316178	Multiplet	1	0
DW_24062023_Gel_Cyt-PC_ox-ox	P18068	107	P23577	219	19361	3983	DDYLNAPGETYSVK	IVAITALSEKK	_DDYLNAPGETYSVK_	_IVAITALSEKK_	14	11	10	7	forward	107.61	Inter-protein link	0.0027561	Cross	D107-K219	2	D	10	K	-	-	-	-	-	-	-	-	-	-	-	-	-	-	-	-	-	-	K:14	E:9	107.61	64.4386	46.1582	3	909.148	2724.42	-0.572888	alpha-y3;alpha-y4;alpha-y5;alpha-y7;alpha-y8;alpha-y9;alpha-y10;alpha-y11;alpha-y12;alpha-y3-H2O;alpha-y8-NH3;alpha-b2-Pep;alpha-b3-Pep;beta-y4-Pep;beta-y9-Pep;beta-y7-NH3-Pep;beta-y7(2+);beta-b2;beta-b3;beta-b4;beta-b5;beta-b6;beta-b8(2+)	333.21324649670004;496.276575035;597.3242535091;783.3883103289;880.4410741809;951.4781879687;1065.5211154159;1178.6051793963002;1341.6685079346003;315.2026818104;863.4145250794;1384.7682219791998;1547.8315505174999;2043.9869415400997;2513.2769755505997;2312.1292486808993;1165.0815371244998;213.15975436320002;284.196868151;397.2809321314;498.3286106055;569.3657243933001;385.24454662510004	Multiplet	3	11
DW_24062023_Gel_Cyt-PC_ox-ox	P18068	107	P23577	219	19368	3985	DDYLNAPGETYSVK	IVAITALSEKK	_DDYLNAPGETYSVK_	_IVAITALSEKK_	14	11	11	11	forward	78.191	Inter-protein link	0.012385	Cross	D107-K219	2	D	10	K	-	-	-	-	-	-	-	-	-	-	-	-	-	-	-	-	-	-	K:14	E:9	78.191	53.0801	40.5023	3	909.148	2724.42	-0.572888	alpha-y2;alpha-y3;alpha-y4;alpha-y5;alpha-y7;alpha-y8;alpha-y9;alpha-y10;alpha-y11;alpha-y12;alpha-y3-H2O;alpha-b2-Pep;alpha-b3-Pep;beta-y6-Pep;beta-y7-Pep;beta-y9-Pep;beta-y8(2+);beta-y9(2+);beta-b2;beta-b3;beta-b4;beta-b5;beta-b6;beta-b8(2+)	246.1812180868;333.21324649670004;496.276575035;597.3242535091;783.3883103289;880.4410741809;951.4781879687;1065.5211154159;1178.6051793963002;1341.6685079346003;315.2026818104;1384.7682219791998;1547.8315505174999;2228.1081193082996;2329.1557977823995;2513.2769755505997;1221.6235691146999;1257.1421260086;213.15975436320002;284.196868151;397.2809321314;498.3286106055;569.3657243933001;385.24454662510004	Multiplet	3	18
DW_24062023_Gel_Cyt-PC_ox-ox	P18068	107	P23577	219	19247	3951	DDYLNAPGETYSVK	IVAITALSEKK	_DDYLNAPGETYSVK_	_IVAITALSEKK_	14	11	12	4	forward	50.519	Inter-protein link	0.020245	Cross	D107-K219	2	D	10	K	-	-	-	-	-	-	-	-	-	-	-	-	-	-	-	-	-	-	K:14	E:9	50.519	46.7962	25.3858	3	909.148	2724.42	-0.572888	alpha-y2;alpha-y3;alpha-y4;alpha-y5;alpha-y7;alpha-y8;alpha-y9;alpha-y10;alpha-y11;alpha-y3-H2O;alpha-y7(2+);alpha-y10(2+);alpha-b2-Pep;beta-y7-Pep;beta-y9-Pep;beta-b2;beta-b3;beta-b4;beta-b5;beta-b6;beta-b8(2+)	246.1812180868;333.21324649670004;496.276575035;597.3242535091;783.3883103289;880.4410741809;951.4781879687;1065.5211154159;1178.6051793963002;315.2026818104;392.19779339775005;533.26419594125;1384.7682219791998;2329.1557977823995;2513.2769755505997;213.15975436320002;284.196868151;397.2809321314;498.3286106055;569.3657243933001;385.24454662510004	Multiplet	0	10
DW_24062023_Gel_Cyt-PC_ox-ox	P18068	107	P23577	220	16910	3116	DDYLNAPGETYSVK	KGGFEVSIEK	_DDYLNAPGETYSVK_	_KGGFEVSIEK_	14	10	11	6	forward	92.939	Inter-protein link	0.0035892	Cross	D107-K220	2	D	1	K	-	-	-	-	-	-	-	-	-	-	-	-	-	-	-	-	-	-	K:14	E:5;E:9	90.432	62.4662	33.2625	3	882.769	2645.29	1.56017	alpha-y3;alpha-y4;alpha-y5;alpha-y7;alpha-y8;alpha-y9;alpha-y10;alpha-y11;alpha-y8-H2O;alpha-b2-Pep;alpha-b3-Pep;alpha-b6(2+);beta-y2;beta-y3;beta-y4;beta-y6;beta-y8;beta-y9;beta-y2-H2O;beta-y6-NH3	333.21324649670004;496.276575035;597.3242535091;783.3883103289;880.4410741809;951.4781879687;1065.5211154159;1178.6051793963002;862.4305094946001;1305.6321224283;1468.6954509666;883.9334163243;276.1553972668;389.2394612472;476.27148965709995;704.3824966694999;908.4723743093;965.4938380329;258.14483258049995;687.3559475679999	Multiplet	5	0
DW_24062023_Gel_Cyt-PC_ox-ox	P18068	107	P23577	220	16991	3140	DDYLNAPGETYSVK	KGGFEVSIEK	_DDYLNAPGETYSVK_	_KGGFEVSIEK_	14	10	9	7	forward	92.939	Inter-protein link	0.0066002	Cross	D107-K220	2	D	1	K	-	-	-	-	-	-	-	-	-	-	-	-	-	-	-	-	-	-	K:14	E:5;E:9	92.02	69.0102	42.5986	4	662.329	2645.29	1.59705	alpha-y2;alpha-y3;alpha-y5;alpha-y6;alpha-y7;alpha-y8;alpha-y9;alpha-y7-H2O;alpha-b2-Pep;alpha-b4-Pep;alpha-b5-Pep;alpha-b6-Pep;beta-y2;beta-y3;beta-y4;beta-y5;beta-y6;beta-y7;beta-y8;beta-y9;beta-y2-H2O;beta-y6-NH3	246.1812180868;333.21324649670004;597.3242535091;726.3668466053;783.3883103289;880.4410741809;951.4781879687;765.3777456426001;1305.6321224283;1581.779514947;1695.8224423942;1766.859556182;276.1553972668;389.2394612472;476.27148965709995;575.3399035732999;704.3824966694999;851.4509105857;908.4723743093;965.4938380329;258.14483258049995;687.3559475679999	Multiplet	3	0
DW_24062023_Gel_Cyt-PC_ox-ox	P23577	97	P18068	106	27246	6262	KGDLNVGMVLILPEGFELAPPDR	DDYLNAPGETYSVK	_KGDLNVGM(Oxidation (M))VLILPEGFELAPPDR_	_DDYLNAPGETYSVK_	23	14	13	10	forward	133.58	Inter-protein link	0.0016917	Cross	K97-D106	1	K	1	D	-	-	-	-	-	-	-	-	-	-	-	-	-	-	-	-	-	-	K:1	E:9;D:1;D:2	133.58	82.7066	64.4386	4	1013.01	4048.01	-1.32873	alpha-y3;alpha-y4;alpha-y5;alpha-y6;alpha-y7;alpha-y8;alpha-y9;alpha-y10;alpha-y11;alpha-y12;alpha-y13;alpha-y4-H2O;alpha-y3-NH3;alpha-y4-NH3;alpha-y11-NH3;alpha-y12-NH3;alpha-b6-Pep;alpha-b7-Pep;alpha-b9-Pep;alpha-b10-Pep;beta-y3;beta-y4;beta-y5;beta-y7;beta-y8;beta-y9;beta-y10;beta-y11;beta-y12;beta-y13;beta-y10-NH3;beta-y9(2+);beta-y10(2+)	387.198659065;484.251422917;555.2885367048;668.3726006851999;797.4151937813999;944.4836076976;1001.5050714212;1130.5476645174;1227.6004283694;1340.6844923498002;1453.7685563302002;466.24085823070004;370.1721099635;467.2248738155;1210.5738792679;1323.6579432483002;2180.0506044293998;2237.0720681529997;2483.1758812975;2596.2599452779;333.21324649670004;496.276575035;597.3242535091;783.3883103289;880.4410741809;951.4781879687;1065.5211154159;1178.6051793963002;1341.6685079346003;1456.6954509666002;1048.4945663144001;476.24273221765003;533.26419594125	Multiplet	1	2
DW_24062023_Gel_Cyt-PC_ox-ox	P23577	153	P18068	106	19791	4094	KYSEMVVPILSPDPAK	DDYLNAPGETYSVK	_KYSEM(Oxidation (M))VVPILSPDPAK_	_DDYLNAPGETYSVK_	16	14	5	10	forward	89.049	Inter-protein link	0.0086974	Cross	K153-D106	1	K	1	D	-	-	-	-	-	-	-	-	-	-	-	-	-	-	-	-	-	-	K:1;K:16	E:9;D:1;D:2	89.049	38.3657	64.4386	4	836.417	3341.64	-0.517835	alpha-y3;alpha-y5;alpha-y6;alpha-y7;alpha-y8;alpha-y9;alpha-y10;beta-y3;beta-y4;beta-y5;beta-y7;beta-y8;beta-y9;beta-y10;beta-y11;beta-y12;beta-y13;beta-y10-NH3;beta-y9(2+)	315.2026818104;527.2823886944;614.3144171043;727.3984810846999;840.4825450651;937.5353089171;1036.6037228333;333.21324649670004;496.276575035;597.3242535091;783.3883103289;880.4410741809;951.4781879687;1065.5211154159;1178.6051793963002;1341.6685079346003;1456.6954509666002;1048.4945663144001;476.24273221765003	Multiplet	0	0
DW_24062023_Gel_Cyt-PC_ox-ox	P23577	153	P18068	107	19775	4091	KYSEMVVPILSPDPAK	DDYLNAPGETYSVK	_KYSEM(Oxidation (M))VVPILSPDPAK_	_DDYLNAPGETYSVK_	16	14	5	6	forward	49.089	Inter-protein link	0.025385	Cross	K153-D107	1	K	2	D	-	-	-	-	-	-	-	-	-	-	-	-	-	-	-	-	-	-	K:1;K:16	E:9;D:1;D:2	49.089	38.3657	22.0554	4	836.417	3341.64	-0.517835	alpha-y3;alpha-y5;alpha-y6;alpha-y7;alpha-y9;alpha-y9(2+);alpha-b6(2+);beta-y3;beta-y4;beta-y7;beta-y8;beta-y9;beta-y10	315.2026818104;527.2823886944;614.3144171043;727.3984810846999;937.5353089171;469.27129269185;1154.0279159927502;333.21324649670004;496.276575035;783.3883103289;880.4410741809;951.4781879687;1065.5211154159	Multiplet	0	0
DW_24062023_Gel_Cyt-PC_ox-ox	P23577	238	P18068	107	22353	4899	ANGEVVVDKIPAGPDLIVK	DDYLNAPGETYSVK	_ANGEVVVDKIPAGPDLIVK_	_DDYLNAPGETYSVK_	19	14	9	6	forward	66.045	Inter-protein link	0.016177	Cross	K238-D107	9	K	2	D	-	-	-	-	-	-	-	-	-	-	-	-	-	-	-	-	-	-	K:9;K:19	E:9;D:1;D:2	66.045	40.2372	37.4256	4	872.456	3485.79	-2.45246	alpha-y2;alpha-y4;alpha-y6;alpha-y7;alpha-y8;alpha-y9;alpha-y10;alpha-b3;alpha-b4;alpha-b5;alpha-b6;alpha-b5-H2O;alpha-b6-NH3;beta-y3;beta-y4;beta-y5;beta-y7;beta-y8;beta-y9;beta-y10;beta-y11	246.1812180868;472.3493460476;684.4290529315999;741.4505166552;812.487630443;909.5403942949999;1022.6244582753999;243.10878142520002;372.1513745214;471.2197884376;570.2882023538001;453.2092237513;553.2616532523001;333.21324649670004;496.276575035;597.3242535091;783.3883103289;880.4410741809;951.4781879687;1065.5211154159;1178.6051793963002	Multiplet	0	0
DW_24062023_Gel_Cyt-PC_ox-red	P18068	106	P23577	89	14067	2193	DDYLNAPGETYSVK	QVKQVLANGK	_DDYLNAPGETYSVK_	_QVKQVLANGK_	14	10	9	7	forward	101.62	Inter-protein link	0.0045538	Cross	D106-K89	1	D	3	K	-	-	-	-	-	-	-	-	-	-	-	-	-	-	-	-	-	-	K:14		101.62	54.4709	62.2	3	879.789	2636.34	-0.590496	alpha-y2;alpha-y3;alpha-y4;alpha-y5;alpha-y7;alpha-y8;alpha-y9;alpha-y10;alpha-y11;alpha-y12;alpha-y13;alpha-y8-H2O;alpha-y9-H2O;alpha-y10-NH3;alpha-b2-H2O-Pep;alpha-b6-NH3-Pep;alpha-b6(2+);beta-y2;beta-y3;beta-y4;beta-y5;beta-y6;beta-y7;beta-y2-NH3;beta-y3-NH3;beta-y4-NH3;beta-y7-NH3;beta-a2;beta-b2	246.1812180868;333.21324649670004;496.276575035;597.3242535091;783.3883103289;880.4410741809;951.4781879687;1065.5211154159;1178.6051793963002;1341.6685079346003;1456.6954509666002;862.4305094946001;933.4676232824;1048.4945663144001;1278.6800756738996;1740.8915250123998;879.4626752902499;204.13426789419998;318.1771953414;389.2143091292;502.2983731096;601.3667870257999;729.4253645371999;187.10771879269998;301.1506462399;372.1877600277;712.3988154356999;200.13935327209998;228.1342678942	Multiplet	6	0
DW_24062023_Gel_Cyt-PC_ox-red	P18068	106	P23577	96	12752	1758	DDYLNAPGETYSVK	QVLANGKK	_DDYLNAPGETYSVK_	_QVLANGKK_	14	8	13	4	forward	88.101	Inter-protein link	0.0020669	Cross	D106-K96	1	D	7	K	-	-	-	-	-	-	-	-	-	-	-	-	-	-	-	-	-	-	K:14		85.135	71.0303	23.0193	3	804.08	2409.22	0.531088	alpha-y2;alpha-y3;alpha-y4;alpha-y5;alpha-y6;alpha-y7;alpha-y8;alpha-y9;alpha-y10;alpha-y11;alpha-y12;alpha-y13;alpha-y8-H2O;alpha-y9-H2O;alpha-y10-H2O;alpha-y9-NH3;alpha-y10-NH3;alpha-y11-NH3;alpha-y9(2+);alpha-b2-Pep;alpha-b3-Pep;alpha-b6-Pep;alpha-b2-H2O-Pep;alpha-b4-H2O-Pep;alpha-b6-H2O-Pep;alpha-b5-NH3-Pep;alpha-b6-NH3-Pep;beta-y6-Pep;beta-y6-NH3-Pep;beta-a2;beta-b2;beta-b3;beta-b6;beta-b2-NH3;beta-b3-NH3;beta-b4-NH3;beta-b6-NH3	246.1812180868;333.21324649670004;496.276575035;597.3242535091;726.3668466053;783.3883103289;880.4410741809;951.4781879687;1065.5211154159;1178.6051793963002;1341.6685079346003;1456.6954509666002;862.4305094946001;933.4676232824;1047.5105507296;934.4516388672;1048.4945663144001;1161.5786302948002;476.24273221765003;1069.5636489326;1232.6269774709;1530.7910826863001;1051.5530842463;1327.7004767649998;1512.780518;1442.727419797;1513.7645335848001;2183.0978889729995;2166.0713398714993;200.13935327209998;228.1342678942;341.2183318746;583.3198368332;211.1077187927;324.1917827731;395.22889656089995;566.2932877317	Multiplet	11	3
DW_24062023_Gel_Cyt-PC_ox-red	P18068	106	P23577	152	19187	3619	DDYLNAPGETYSVK	NILVVGPVPGKK	_DDYLNAPGETYSVK_	_NILVVGPVPGKK_	14	12	11	13	forward	221.14	Inter-protein link	3.3055e-06	Cross	D106-K152	1	D	11	K	-	-	-	-	-	-	-	-	-	-	-	-	-	-	-	-	-	-	K:14		220.72	93.0578	132.899	3	925.164	2772.47	0.721503	alpha-y2;alpha-y3;alpha-y4;alpha-y5;alpha-y6;alpha-y7;alpha-y8;alpha-y9;alpha-y10;alpha-y11;alpha-y12;alpha-y13;alpha-y8-H2O;alpha-y9-H2O;alpha-y10-NH3;alpha-y11-NH3;alpha-y12-NH3;alpha-y13-NH3;alpha-b2-Pep;alpha-b3-Pep;alpha-b6-Pep;beta-y2-Pep;beta-y3-Pep;beta-y4-Pep;beta-y5-Pep;beta-y6-Pep;beta-y7-Pep;beta-y8-Pep;beta-y9-Pep;beta-y10-Pep;beta-y4-NH3-Pep;beta-y6-NH3-Pep;beta-y8-NH3-Pep;beta-y9-NH3-Pep;beta-a2;beta-b2;beta-b3;beta-b4;beta-b5;beta-b6;beta-b8;beta-b2-NH3;beta-b3-NH3;beta-b4-NH3;beta-b6-NH3	246.1812180868;333.21324649670004;496.276575035;597.3242535091;726.3668466053;783.3883103289;880.4410741809;951.4781879687;1065.5211154159;1178.6051793963002;1341.6685079346003;1456.6954509666002;862.4305094946001;933.4676232824;1048.4945663144001;1161.5786302948002;1324.6419588331003;1439.6689018651002;1432.8158408737997;1595.8791694120998;1894.0432746274998;1827.9123200339998;1884.9337837575997;1981.9865476095997;2081.0549615257996;2178.1077253777994;2235.1291891013993;2334.1976030175997;2433.2660169337996;2546.3500809141997;1964.9599985080997;2161.081176276299;2317.1710539160995;2416.2394678322994;200.13935327209998;228.1342678942;341.2183318746;440.2867457908;539.3551597070001;596.3766234306001;792.4978011988002;211.1077187927;324.1917827731;423.2601966893;579.3500743291002	Multiplet	11	22
DW_24062023_Gel_Cyt-PC_ox-red	P18068	106	P23577	152	19292	3641	DDYLNAPGETYSVK	NILVVGPVPGKK	_DDYLNAPGETYSVK_	_NILVVGPVPGKK_	14	12	12	12	forward	180.97	Inter-protein link	5.7718e-05	Cross	D106-K152	1	D	11	K	-	-	-	-	-	-	-	-	-	-	-	-	-	-	-	-	-	-	K:14		180.97	85.9581	98.0331	3	925.164	2772.47	0.721503	alpha-y2;alpha-y3;alpha-y4;alpha-y5;alpha-y6;alpha-y7;alpha-y8;alpha-y9;alpha-y10;alpha-y11;alpha-y12;alpha-y13;alpha-y8-H2O;alpha-y8(2+);beta-y4-Pep;beta-y6-Pep;beta-y7-Pep;beta-y8-Pep;beta-y9-Pep;beta-y10-Pep;beta-y7-NH3-Pep;beta-a2;beta-b2;beta-b3;beta-b4;beta-b5;beta-b6;beta-b3-NH3;beta-b6-NH3	246.1812180868;333.21324649670004;496.276575035;597.3242535091;726.3668466053;783.3883103289;880.4410741809;951.4781879687;1065.5211154159;1178.6051793963002;1341.6685079346003;1456.6954509666002;862.4305094946001;440.72417532375005;1981.9865476095997;2178.1077253777994;2235.1291891013993;2334.1976030175997;2433.2660169337996;2546.3500809141997;2218.102639999899;200.13935327209998;228.1342678942;341.2183318746;440.2867457908;539.3551597070001;596.3766234306001;324.1917827731;579.3500743291002	Multiplet	0	15
DW_24062023_Gel_Cyt-PC_ox-red	P18068	106	P23577	152	19082	3597	DDYLNAPGETYSVK	NILVVGPVPGKK	_DDYLNAPGETYSVK_	_NILVVGPVPGKK_	14	12	9	11	forward	134.9	Inter-protein link	0.00092196	Cross	D106-K152	1	D	11	K	-	-	-	-	-	-	-	-	-	-	-	-	-	-	-	-	-	-	K:14		134.82	54.4709	85.7306	3	925.164	2772.47	0.721503	alpha-y3;alpha-y4;alpha-y5;alpha-y7;alpha-y8;alpha-y9;alpha-y10;alpha-y11;alpha-y12;alpha-y13;alpha-y8(2+);beta-y4-Pep;beta-y7-Pep;beta-y8-Pep;beta-y9-Pep;beta-y10-Pep;beta-y6(2+);beta-a2;beta-b2;beta-b3;beta-b4;beta-b5;beta-b4-NH3	333.21324649670004;496.276575035;597.3242535091;783.3883103289;880.4410741809;951.4781879687;1065.5211154159;1178.6051793963002;1341.6685079346003;1456.6954509666002;440.72417532375005;1981.9865476095997;2235.1291891013993;2334.1976030175997;2433.2660169337996;2546.3500809141997;1089.5575009221998;200.13935327209998;228.1342678942;341.2183318746;440.2867457908;539.3551597070001;423.2601966893	Multiplet	0	10
DW_24062023_Gel_Cyt-PC_ox-red	P18068	106	P23577	152	19176	3617	DDYLNAPGETYSVK	NILVVGPVPGKK	_DDYLNAPGETYSVK_	_NILVVGPVPGKK_	14	12	12	5	forward	102.65	Inter-protein link	0.003517	Cross	D106-K152	1	D	11	K	-	-	-	-	-	-	-	-	-	-	-	-	-	-	-	-	-	-	K:14		102.64	72.2004	46.6059	4	694.125	2772.47	0.881477	alpha-y2;alpha-y3;alpha-y4;alpha-y5;alpha-y6;alpha-y7;alpha-y8;alpha-y9;alpha-y10;alpha-y11;alpha-y12;alpha-y13;alpha-y7-H2O;alpha-y8-H2O;alpha-y9-H2O;alpha-y9-NH3;alpha-y10-NH3;alpha-y11-NH3;alpha-y12-NH3;alpha-y13-NH3;alpha-b2-Pep;alpha-b3-Pep;beta-y4-Pep;beta-y6-Pep;beta-y7-Pep;beta-y4-NH3-Pep;beta-y6-NH3-Pep;beta-y7-NH3-Pep;beta-y8-NH3-Pep;beta-y8(2+);beta-a2;beta-b2;beta-b3;beta-b4;beta-b5;beta-b6;beta-b8;beta-b2-NH3;beta-b3-NH3	246.1812180868;333.21324649670004;496.276575035;597.3242535091;726.3668466053;783.3883103289;880.4410741809;951.4781879687;1065.5211154159;1178.6051793963002;1341.6685079346003;1456.6954509666002;765.3777456426001;862.4305094946001;933.4676232824;934.4516388672;1048.4945663144001;1161.5786302948002;1324.6419588331003;1439.6689018651002;1432.8158408737997;1595.8791694120998;1981.9865476095997;2178.1077253777994;2235.1291891013993;1964.9599985080997;2161.081176276299;2218.102639999899;2317.1710539160995;1167.6024397421;200.13935327209998;228.1342678942;341.2183318746;440.2867457908;539.3551597070001;596.3766234306001;792.4978011988002;211.1077187927;324.1917827731	Multiplet	5	10
DW_24062023_Gel_Cyt-PC_ox-red	P18068	107	P23577	89	13933	2145	DDYLNAPGETYSVK	QVKQVLANGK	_DDYLNAPGETYSVK_	_QVKQVLANGK_	14	10	4	8	forward	63.128	Inter-protein link	0.0021634	Cross	D107-K89	2	D	3	K	-	-	-	-	-	-	-	-	-	-	-	-	-	-	-	-	-	-	K:14		63.128	14.3529	61.9993	4	660.093	2636.34	-0.441883	alpha-y3;alpha-y6;alpha-y7;alpha-y8;beta-y2;beta-y3;beta-y4;beta-y5;beta-y6;beta-y7;beta-y3-NH3;beta-y4-NH3;beta-a2;beta-b2	333.21324649670004;726.3668466053;783.3883103289;880.4410741809;204.13426789419998;318.1771953414;389.2143091292;502.2983731096;601.3667870257999;729.4253645371999;301.1506462399;372.1877600277;200.13935327209998;228.1342678942	Multiplet	0	0
DW_24062023_Gel_Cyt-PC_ox-red	P18068	107	P23577	89	14054	2190	DDYLNAPGETYSVK	QVKQVLANGK	_DDYLNAPGETYSVK_	_QVKQVLANGK_	14	10	8	8	forward	91.441	Inter-protein link	0.0072112	Cross	D107-K89	2	D	3	K	-	-	-	-	-	-	-	-	-	-	-	-	-	-	-	-	-	-	K:14		91.441	45.0775	52.7161	4	660.093	2636.34	-0.441883	alpha-y2;alpha-y3;alpha-y4;alpha-y5;alpha-y6;alpha-y7;alpha-y8;alpha-y9;alpha-y10;alpha-y4-H2O;alpha-y7-H2O;alpha-y8-H2O;alpha-y10-NH3;alpha-y9(2+);alpha-b3-Pep;alpha-b2-H2O-Pep;alpha-b3-H2O-Pep;alpha-b6-NH3-Pep;alpha-b10(2+);beta-y2;beta-y3;beta-y4;beta-y5;beta-y6;beta-y7;beta-y2-NH3;beta-y3-NH3;beta-y4-NH3;beta-y5-NH3;beta-y7-NH3;beta-a2;beta-b2;beta-b2-NH3	246.1812180868;333.21324649670004;496.276575035;597.3242535091;726.3668466053;783.3883103289;880.4410741809;951.4781879687;1065.5211154159;478.2660103487;765.3777456426001;862.4305094946001;1048.4945663144001;476.24273221765003;1459.7539688984998;1278.6800756738996;1441.7434042121997;1740.8915250123998;1071.5449248632;204.13426789419998;318.1771953414;389.2143091292;502.2983731096;601.3667870257999;729.4253645371999;187.10771879269998;301.1506462399;372.1877600277;485.2718240081;712.3988154356999;200.13935327209998;228.1342678942;211.1077187927	Multiplet	7	0
DW_24062023_Gel_Cyt-PC_ox-red	P18068	107	P23577	89	13945	2148	DDYLNAPGETYSVK	QVKQVLANGK	_DDYLNAPGETYSVK_	_QVKQVLANGK_	14	10	8	7	forward	72.209	Inter-protein link	0.012093	Cross	D107-K89	2	D	3	K	-	-	-	-	-	-	-	-	-	-	-	-	-	-	-	-	-	-	K:14		72.209	57.8361	31.7602	3	879.789	2636.34	-0.590496	alpha-y2;alpha-y3;alpha-y4;alpha-y5;alpha-y6;alpha-y7;alpha-y8;alpha-y9;alpha-y10;alpha-y11;alpha-y12;alpha-y4-H2O;alpha-y8-H2O;alpha-y8(2+);beta-y2;beta-y3;beta-y4;beta-y5;beta-y6;beta-y7;beta-y2-NH3;beta-y3-NH3;beta-y4-NH3;beta-y7-NH3;beta-a2;beta-b2	246.1812180868;333.21324649670004;496.276575035;597.3242535091;726.3668466053;783.3883103289;880.4410741809;951.4781879687;1065.5211154159;1178.6051793963002;1341.6685079346003;478.2660103487;862.4305094946001;440.72417532375005;204.13426789419998;318.1771953414;389.2143091292;502.2983731096;601.3667870257999;729.4253645371999;187.10771879269998;301.1506462399;372.1877600277;712.3988154356999;200.13935327209998;228.1342678942	Multiplet	0	0
DW_24062023_Gel_Cyt-PC_ox-red	P18068	107	P23577	96	12648	1737	DDYLNAPGETYSVK	QVLANGKK	_DDYLNAPGETYSVK_	_QVLANGKK_	14	8	6	3	forward	60.401	Inter-protein link	0.003855	Cross	D107-K96	2	D	7	K	-	-	-	-	-	-	-	-	-	-	-	-	-	-	-	-	-	-	K:14		57.063	54.1434	18.0355	3	804.08	2409.22	0.531088	alpha-y3;alpha-y4;alpha-y5;alpha-y7;alpha-y8;alpha-y9;alpha-y10;alpha-y11;alpha-y10-NH3;alpha-b2-Pep;beta-a2;beta-b2;beta-b3;beta-b2-NH3;beta-b3-NH3	333.21324649670004;496.276575035;597.3242535091;783.3883103289;880.4410741809;951.4781879687;1065.5211154159;1178.6051793963002;1048.4945663144001;1069.5636489326;200.13935327209998;228.1342678942;341.2183318746;211.1077187927;324.1917827731	Multiplet	0	0
DW_24062023_Gel_Cyt-PC_ox-red	P18068	107	P23577	96	12741	1755	DDYLNAPGETYSVK	QVLANGKK	_DDYLNAPGETYSVK_	_QVLANGKK_	14	8	8	3	forward	51.546	Inter-protein link	0.0068436	Cross	D107-K96	2	D	7	K	-	-	-	-	-	-	-	-	-	-	-	-	-	-	-	-	-	-	K:14		48.209	45.0775	10.4676	4	603.312	2409.22	0.819296	alpha-y2;alpha-y3;alpha-y4;alpha-y5;alpha-y6;alpha-y7;alpha-y8;alpha-y9;alpha-y10;alpha-y7-H2O;alpha-y8-H2O;alpha-y10-NH3;alpha-b2-Pep;alpha-b2-H2O-Pep;alpha-b3-H2O-Pep;alpha-b4-H2O-Pep;alpha-b6-H2O-Pep;alpha-b6-NH3-Pep;beta-a2;beta-b2;beta-b3;beta-b2-NH3;beta-b3-NH3;beta-b4-NH3	246.1812180868;333.21324649670004;496.276575035;597.3242535091;726.3668466053;783.3883103289;880.4410741809;951.4781879687;1065.5211154159;765.3777456426001;862.4305094946001;1048.4945663144001;1069.5636489326;1051.5530842463;1214.6164127846;1327.7004767649998;1512.780518;1513.7645335848001;200.13935327209998;228.1342678942;341.2183318746;211.1077187927;324.1917827731;395.22889656089995	Multiplet	0	0
DW_24062023_Gel_Cyt-PC_ox-red	P18068	107	P23577	152	19495	3679	DDYLNAPGETYSVK	NILVVGPVPGKK	_DDYLNAPGETYSVK_	_NILVVGPVPGKK_	14	12	7	4	forward	66.335	Inter-protein link	0.0063153	Cross	D107-K152	2	D	11	K	-	-	-	-	-	-	-	-	-	-	-	-	-	-	-	-	-	-	K:14		66.335	47.2879	23.3758	4	694.125	2772.47	0.623047	alpha-y2;alpha-y3;alpha-y4;alpha-y5;alpha-y7;alpha-y8;alpha-y9;alpha-y10;beta-a2;beta-b2;beta-b3;beta-b4	246.1812180868;333.21324649670004;496.276575035;597.3242535091;783.3883103289;880.4410741809;951.4781879687;1065.5211154159;200.13935327209998;228.1342678942;341.2183318746;440.2867457908	Multiplet	0	0
DW_24062023_Gel_Cyt-PC_ox-red	P18068	107	P23577	152	19280	3638	DDYLNAPGETYSVK	NILVVGPVPGKK	_DDYLNAPGETYSVK_	_NILVVGPVPGKK_	14	12	6	5	forward	66.335	Inter-protein link	0.014833	Cross	D107-K152	2	D	11	K	-	-	-	-	-	-	-	-	-	-	-	-	-	-	-	-	-	-	K:14		66.335	37.4256	32.6059	4	694.125	2772.47	0.881477	alpha-y2;alpha-y3;alpha-y4;alpha-y5;alpha-y6;alpha-y7;alpha-y8;alpha-y9;alpha-y10;alpha-y11;alpha-y8-H2O;alpha-y10-NH3;alpha-y11-NH3;alpha-b3-Pep;beta-y7-Pep;beta-y4-NH3-Pep;beta-a2;beta-b2;beta-b3;beta-b4;beta-b5;beta-b6;beta-b2-NH3;beta-b3-NH3	246.1812180868;333.21324649670004;496.276575035;597.3242535091;726.3668466053;783.3883103289;880.4410741809;951.4781879687;1065.5211154159;1178.6051793963002;862.4305094946001;1048.4945663144001;1161.5786302948002;1595.8791694120998;2235.1291891013993;1964.9599985080997;200.13935327209998;228.1342678942;341.2183318746;440.2867457908;539.3551597070001;596.3766234306001;211.1077187927;324.1917827731	Multiplet	1	2
DW_24062023_Gel_Cyt-PC_ox-red	P18068	107	P23577	152	19071	3595	DDYLNAPGETYSVK	NILVVGPVPGKK	_DDYLNAPGETYSVK_	_NILVVGPVPGKK_	14	12	6	4	forward	41.86	Inter-protein link	0.033039	Cross	D107-K152	2	D	11	K	-	-	-	-	-	-	-	-	-	-	-	-	-	-	-	-	-	-	K:14		41.86	28.2056	23.3758	4	694.125	2772.47	0.881477	alpha-y3;alpha-y4;alpha-y5;alpha-y7;alpha-y8;alpha-y9;alpha-y10;alpha-y10-NH3;beta-a2;beta-b2;beta-b3;beta-b4	333.21324649670004;496.276575035;597.3242535091;783.3883103289;880.4410741809;951.4781879687;1065.5211154159;1048.4945663144001;200.13935327209998;228.1342678942;341.2183318746;440.2867457908	Multiplet	0	0
DW_24062023_Gel_Cyt-PC_ox-red	P18068	107	P23577	195	13112	1840	DDYLNAPGETYSVK	GQVYPDGKK	_DDYLNAPGETYSVK_	_GQVYPDGKK_	14	9	8	4	forward	74.678	Inter-protein link	0.0049499	Cross	D107-K195	2	D	8	K	-	-	-	-	-	-	-	-	-	-	-	-	-	-	-	-	-	-	K:14	D:6	72.749	57.8361	24.1548	3	848.747	2543.22	0.685996	alpha-y3;alpha-y4;alpha-y7;alpha-y8;alpha-y9;alpha-y10;alpha-y8-H2O;alpha-b2-Pep;alpha-b3-Pep;beta-y5-Pep;beta-b2;beta-b3;beta-b4	333.21324649670004;496.276575035;783.3883103289;880.4410741809;951.4781879687;1065.5211154159;862.4305094946001;1203.5640428631;1366.6273714013998;2097.0134906415997;186.0873177016;285.1557316178;448.21906015609994	Multiplet	0	1
DW_24062023_Gel_Cyt-PC_ox-red	P18068	107	P23577	219	19004	3583	DDYLNAPGETYSVK	IVAITALSEKK	_DDYLNAPGETYSVK_	_IVAITALSEKK_	14	11	9	3	forward	68.944	Inter-protein link	0.0013526	Cross	D107-K219	2	D	10	K	-	-	-	-	-	-	-	-	-	-	-	-	-	-	-	-	-	-	K:14	E:9	68.944	69.0102	12.2135	4	682.113	2724.42	0.466349	alpha-y2;alpha-y3;alpha-y4;alpha-y5;alpha-y6;alpha-y7;alpha-y8;alpha-y9;alpha-y10;alpha-y8-H2O;alpha-y10-NH3;alpha-y9(2+);alpha-b2-Pep;alpha-b3-Pep;beta-b2;beta-b3;beta-b4;beta-b6;beta-b5-H2O	246.1812180868;333.21324649670004;496.276575035;597.3242535091;726.3668466053;783.3883103289;880.4410741809;951.4781879687;1065.5211154159;862.4305094946001;1048.4945663144001;476.24273221765003;1384.7682219791998;1547.8315505174999;213.15975436320002;284.196868151;397.2809321314;569.3657243933001;480.3180459192	Multiplet	0	0
DW_24062023_Gel_Cyt-PC_ox-red	P18068	107	P23577	219	19005	3584	DDYLNAPGETYSVK	IVAITALSEKK	_DDYLNAPGETYSVK_	_IVAITALSEKK_	14	11	10	5	forward	71.08	Inter-protein link	0.0040179	Cross	D107-K219	2	D	10	K	-	-	-	-	-	-	-	-	-	-	-	-	-	-	-	-	-	-	K:14	E:9	71.08	53.2374	21.9928	3	909.148	2724.42	-1.85106	alpha-y3;alpha-y4;alpha-y5;alpha-y6;alpha-y7;alpha-y8;alpha-y9;alpha-y10;alpha-y11;alpha-y12;alpha-y3-H2O;alpha-y8-NH3;alpha-b2-Pep;alpha-b3-Pep;beta-y7-Pep;beta-y6(2+);beta-b2;beta-b3;beta-b6;beta-b8(2+)	333.21324649670004;496.276575035;597.3242535091;726.3668466053;783.3883103289;880.4410741809;951.4781879687;1065.5211154159;1178.6051793963002;1341.6685079346003;315.2026818104;863.4145250794;1384.7682219791998;1547.8315505174999;2329.1557977823995;1114.5576978874499;213.15975436320002;284.196868151;569.3657243933001;385.24454662510004	Multiplet	3	4
DW_24062023_Gel_Cyt-PC_ox-red	P18068	107	P23577	219	18921	3568	DDYLNAPGETYSVK	IVAITALSEKK	_DDYLNAPGETYSVK_	_IVAITALSEKK_	14	11	9	8	forward	71.08	Inter-protein link	0.0077631	Cross	D107-K219	2	D	10	K	-	-	-	-	-	-	-	-	-	-	-	-	-	-	-	-	-	-	K:14	E:9	71.08	54.4709	27.0473	3	909.148	2724.42	0.373408	alpha-y3;alpha-y4;alpha-y5;alpha-y6;alpha-y7;alpha-y8;alpha-y9;alpha-y10;alpha-y11;alpha-y12;alpha-y3-H2O;alpha-y7(2+);alpha-b2-Pep;beta-y4-Pep;beta-y9-Pep;beta-y7(2+);beta-b2;beta-b3;beta-b4;beta-b5;beta-b6	333.21324649670004;496.276575035;597.3242535091;726.3668466053;783.3883103289;880.4410741809;951.4781879687;1065.5211154159;1178.6051793963002;1341.6685079346003;315.2026818104;392.19779339775005;1384.7682219791998;2043.9869415400997;2513.2769755505997;1165.0815371244998;213.15975436320002;284.196868151;397.2809321314;498.3286106055;569.3657243933001	Multiplet	1	8
DW_24062023_Gel_Cyt-PC_ox-red	P18068	107	P23577	219	18911	3564	DDYLNAPGETYSVK	IVAITALSEKK	_DDYLNAPGETYSVK_	_IVAITALSEKK_	14	11	7	4	forward	42.818	Inter-protein link	0.030473	Cross	D107-K219	2	D	10	K	-	-	-	-	-	-	-	-	-	-	-	-	-	-	-	-	-	-	K:14	E:9	42.818	28.9033	25.3858	3	909.148	2724.42	0.373408	alpha-y2;alpha-y3;alpha-y4;alpha-y5;alpha-y7;alpha-y8;alpha-y9;alpha-y10;alpha-y11;alpha-y3-H2O;alpha-y8-H2O;alpha-y7(2+);beta-y7-Pep;beta-y9-Pep;beta-b2;beta-b3;beta-b5;beta-b6;beta-b8(2+)	246.1812180868;333.21324649670004;496.276575035;597.3242535091;783.3883103289;880.4410741809;951.4781879687;1065.5211154159;1178.6051793963002;315.2026818104;862.4305094946001;392.19779339775005;2329.1557977823995;2513.2769755505997;213.15975436320002;284.196868151;498.3286106055;569.3657243933001;385.24454662510004	Multiplet	0	8
DW_24062023_Gel_Cyt-PC_ox-red	P18068	107	P23577	220	16763	2873	DDYLNAPGETYSVK	KGGFEVSIEK	_DDYLNAPGETYSVK_	_KGGFEVSIEK_	14	10	5	5	forward	71.692	Inter-protein link	0.015812	Cross	D107-K220	2	D	1	K	-	-	-	-	-	-	-	-	-	-	-	-	-	-	-	-	-	-	K:14	E:5;E:9	71.692	42.0411	38.2928	4	662.329	2645.29	1.19486	alpha-y3;alpha-y5;alpha-y7;alpha-y8;alpha-y9;alpha-b3-Pep;beta-y2;beta-y4;beta-y5;beta-y6;beta-y8;beta-y9;beta-y2-H2O	333.21324649670004;597.3242535091;783.3883103289;880.4410741809;951.4781879687;1468.6954509666;276.1553972668;476.27148965709995;575.3399035732999;704.3824966694999;908.4723743093;965.4938380329;258.14483258049995	Multiplet	0	0
DW_24062023_Gel_Cyt-PC_ox-red	P18068	107	P23577	220	16654	2844	DDYLNAPGETYSVK	KGGFEVSIEK	_DDYLNAPGETYSVK_	_KGGFEVSIEK_	14	10	3	4	forward	27.149	Inter-protein link	0.032256	Cross	D107-K220	2	D	1	K	-	-	-	-	-	-	-	-	-	-	-	-	-	-	-	-	-	-	K:14	E:5;E:9	24.642	12.8778	21.4636	4	662.329	2645.29	1.19486	alpha-y3;alpha-y7;alpha-y8;beta-y2;beta-y4;beta-y5;beta-y6;beta-y9;beta-y2-H2O	333.21324649670004;783.3883103289;880.4410741809;276.1553972668;476.27148965709995;575.3399035732999;704.3824966694999;965.4938380329;258.14483258049995	Multiplet	0	0
DW_24062023_Gel_Cyt-PC_ox-red	P23577	97	P18068	106	26629	5330	KGDLNVGMVLILPEGFELAPPDR	DDYLNAPGETYSVK	_KGDLNVGM(Oxidation (M))VLILPEGFELAPPDR_	_DDYLNAPGETYSVK_	23	14	14	9	forward	165.66	Inter-protein link	0.00010863	Cross	K97-D106	1	K	1	D	-	-	-	-	-	-	-	-	-	-	-	-	-	-	-	-	-	-	K:1	E:9;D:1;D:2	165.66	132.501	54.4709	4	1013.01	4048.01	-0.420734	alpha-y3;alpha-y4;alpha-y5;alpha-y6;alpha-y7;alpha-y8;alpha-y9;alpha-y10;alpha-y11;alpha-y12;alpha-y13;alpha-y14;alpha-y4-H2O;alpha-y7-H2O;alpha-y10-H2O;alpha-y3-NH3;alpha-y4-NH3;alpha-y11-NH3;alpha-b5-Pep;alpha-b6-Pep;alpha-b7-Pep;alpha-b8-Pep;alpha-b10-Pep;alpha-b11-Pep;alpha-b12-Pep;alpha-b8-NH3-Pep;alpha-b9(2+);beta-y3;beta-y4;beta-y5;beta-y7;beta-y8;beta-y9;beta-y10;beta-y11;beta-y13;beta-y10-NH3;beta-y11-NH3;beta-y10(2+)	387.198659065;484.251422917;555.2885367048;668.3726006851999;797.4151937813999;944.4836076976;1001.5050714212;1130.5476645174;1227.6004283694;1340.6844923498002;1453.7685563302002;1566.8526203106003;466.24085823070004;779.4046290951;1112.5370998311;370.1721099635;467.2248738155;1210.5738792679;2080.9821905132;2180.0506044293998;2237.0720681529997;2384.1074673813;2596.2599452779;2709.3440092583;2822.4280732387;2367.0809182798;1242.09157888205;333.21324649670004;496.276575035;597.3242535091;783.3883103289;880.4410741809;951.4781879687;1065.5211154159;1178.6051793963002;1456.6954509666002;1048.4945663144001;1161.5786302948002;533.26419594125	Multiplet	10	0
DW_24062023_Gel_Cyt-PC_ox-red	P23577	97	P18068	107	26534	5321	KGDLNVGMVLILPEGFELAPPDR	DDYLNAPGETYSVK	_KGDLNVGM(Oxidation (M))VLILPEGFELAPPDR_	_DDYLNAPGETYSVK_	23	14	12	7	forward	94.542	Inter-protein link	0.0027732	Cross	K97-D107	1	K	2	D	-	-	-	-	-	-	-	-	-	-	-	-	-	-	-	-	-	-	K:1	E:9;D:1;D:2	94.542	72.819	28.9033	4	1013.01	4048.01	-0.420734	alpha-y4;alpha-y5;alpha-y6;alpha-y7;alpha-y9;alpha-y11;alpha-y12;alpha-y13;alpha-y4-H2O;alpha-y4-NH3;alpha-y11-NH3;alpha-b8-Pep;alpha-b9-Pep;alpha-b10-Pep;alpha-b12-Pep;beta-y3;beta-y5;beta-y8;beta-y9;beta-y10;beta-y11;beta-y9(2+)	484.251422917;555.2885367048;668.3726006851999;797.4151937813999;1001.5050714212;1227.6004283694;1340.6844923498002;1453.7685563302002;466.24085823070004;467.2248738155;1210.5738792679;2384.1074673813;2483.1758812975;2596.2599452779;2822.4280732387;333.21324649670004;597.3242535091;880.4410741809;951.4781879687;1065.5211154159;1178.6051793963002;476.24273221765003	Multiplet	4	0
DW_24062023_Gel_Cyt-PC_ox-red	P23577	153	P18068	106	21390	4104	KYSEMVVPILSPDPAK	DDYLNAPGETYSVK	_KYSEMVVPILSPDPAK_	_DDYLNAPGETYSVK_	16	14	6	6	forward	66.325	Inter-protein link	0.018112	Cross	K153-D106	1	K	1	D	-	-	-	-	-	-	-	-	-	-	-	-	-	-	-	-	-	-	K:1;K:16	E:9;D:1;D:2	66.325	49.627	37.4256	4	832.418	3325.64	-0.15584	alpha-y3;alpha-y5;alpha-y6;alpha-y7;alpha-y8;alpha-y9;alpha-y10;alpha-y11;beta-y3;beta-y7;beta-y8;beta-y9;beta-y10;beta-y11;beta-y13;beta-y10-NH3;beta-y9(2+)	315.2026818104;527.2823886944;614.3144171043;727.3984810846999;840.4825450651;937.5353089171;1036.6037228333;1135.6721367495;333.21324649670004;783.3883103289;880.4410741809;951.4781879687;1065.5211154159;1178.6051793963002;1456.6954509666002;1048.4945663144001;476.24273221765003	Multiplet	0	0
DW_24062023_Gel_Cyt-PC_ox-red	P23577	238	P18068	106	21966	4313	ANGEVVVDKIPAGPDLIVK	DDYLNAPGETYSVK	_ANGEVVVDKIPAGPDLIVK_	_DDYLNAPGETYSVK_	19	14	6	9	forward	61.703	Inter-protein link	0.010807	Cross	K238-D106	9	K	1	D	-	-	-	-	-	-	-	-	-	-	-	-	-	-	-	-	-	-	K:9;K:19	E:9;D:1;D:2	61.703	28.2117	54.4709	4	872.456	3485.79	0.157279	alpha-y2;alpha-y4;alpha-y7;alpha-y8;alpha-y9;alpha-b3;alpha-b4;alpha-b5;alpha-b4-H2O;alpha-b4-NH3;alpha-b5-NH3;alpha-b6-NH3;beta-y3;beta-y4;beta-y5;beta-y7;beta-y8;beta-y9;beta-y10;beta-y11;beta-y13;beta-y7(2+)	246.1812180868;472.3493460476;741.4505166552;812.487630443;909.5403942949999;243.10878142520002;372.1513745214;471.2197884376;354.14080983509996;355.1248254199;454.1932393361;553.2616532523001;333.21324649670004;496.276575035;597.3242535091;783.3883103289;880.4410741809;951.4781879687;1065.5211154159;1178.6051793963002;1456.6954509666002;392.19779339775005	Multiplet	0	0
DW_24062023_Gel_Cyt-PC_red-ox	P18068	106	P23577	89	14220	2406	DDYLNAPGETYSVK	QVKQVLANGK	_DDYLNAPGETYSVK_	_QVKQVLANGK_	14	10	9	5	forward	82.102	Inter-protein link	0.0043121	Cross	D106-K89	1	D	3	K	-	-	-	-	-	-	-	-	-	-	-	-	-	-	-	-	-	-	K:14		82.102	69.0102	24.7756	3	879.789	2636.34	-0.972829	alpha-y2;alpha-y3;alpha-y4;alpha-y5;alpha-y6;alpha-y7;alpha-y8;alpha-y9;alpha-y10;alpha-y11;alpha-y12;alpha-y13;alpha-y6-H2O;alpha-y8-H2O;alpha-y12-NH3;beta-y2;beta-y3;beta-y4;beta-y5;beta-y6;beta-y7;beta-y3-NH3;beta-y4-NH3;beta-a2	246.1812180868;333.21324649670004;496.276575035;597.3242535091;726.3668466053;783.3883103289;880.4410741809;951.4781879687;1065.5211154159;1178.6051793963002;1341.6685079346003;1456.6954509666002;708.356281919;862.4305094946001;1324.6419588331003;204.13426789419998;318.1771953414;389.2143091292;502.2983731096;601.3667870257999;729.4253645371999;301.1506462399;372.1877600277;200.13935327209998	Multiplet	0	0
DW_24062023_Gel_Cyt-PC_red-ox	P18068	106	P23577	96	13013	1931	DDYLNAPGETYSVK	QVLANGKK	_DDYLNAPGETYSVK_	_QVLANGKK_	14	8	14	4	forward	107.17	Inter-protein link	0.00040632	Cross	D106-K96	1	D	7	K	-	-	-	-	-	-	-	-	-	-	-	-	-	-	-	-	-	-	K:14		104.2	80.706	34.0779	3	804.08	2409.22	-0.14594	alpha-y2;alpha-y3;alpha-y4;alpha-y5;alpha-y6;alpha-y7;alpha-y8;alpha-y9;alpha-y10;alpha-y11;alpha-y12;alpha-y13;alpha-y6-H2O;alpha-y8-H2O;alpha-y9-H2O;alpha-y9-NH3;alpha-y10-NH3;alpha-y11-NH3;alpha-y9(2+);alpha-b2-Pep;alpha-b3-Pep;alpha-b4-Pep;alpha-b6-Pep;alpha-b2-H2O-Pep;alpha-b3-H2O-Pep;alpha-b4-H2O-Pep;alpha-b5-H2O-Pep;alpha-b6-H2O-Pep;alpha-b6-NH3-Pep;beta-y5-Pep;beta-y6-Pep;beta-y4-NH3-Pep;beta-y6-NH3-Pep;beta-a2;beta-b2;beta-b3;beta-b2-NH3;beta-b3-NH3;beta-b4-NH3;beta-b6-NH3	246.1812180868;333.21324649670004;496.276575035;597.3242535091;726.3668466053;783.3883103289;880.4410741809;951.4781879687;1065.5211154159;1178.6051793963002;1341.6685079346003;1456.6954509666002;708.356281919;862.4305094946001;933.4676232824;934.4516388672;1048.4945663144001;1161.5786302948002;476.24273221765003;1069.5636489326;1232.6269774709;1345.7110414513;1530.7910826863001;1051.5530842463;1214.6164127846;1327.7004767649998;1441.7434042122;1512.780518;1513.7645335848001;2070.0138249925994;2183.0978889729995;1981.9501621032998;2166.0713398714993;200.13935327209998;228.1342678942;341.2183318746;211.1077187927;324.1917827731;395.22889656089995;566.2932877317	Multiplet	15	3
DW_24062023_Gel_Cyt-PC_red-ox	P18068	106	P23577	152	19483	3934	DDYLNAPGETYSVK	NILVVGPVPGKK	_DDYLNAPGETYSVK_	_NILVVGPVPGKK_	14	12	10	13	forward	207.41	Inter-protein link	8.9972e-06	Cross	D106-K152	1	D	11	K	-	-	-	-	-	-	-	-	-	-	-	-	-	-	-	-	-	-	K:14		206.99	80.7633	132.899	3	925.164	2772.47	0.211	alpha-y2;alpha-y3;alpha-y4;alpha-y5;alpha-y7;alpha-y8;alpha-y9;alpha-y10;alpha-y11;alpha-y12;alpha-y13;alpha-y9-H2O;alpha-y8-NH3;alpha-y10-NH3;alpha-y11-NH3;alpha-y12-NH3;alpha-y13-NH3;alpha-b2-Pep;alpha-b3-Pep;alpha-b4-Pep;alpha-b6-Pep;beta-y2-Pep;beta-y3-Pep;beta-y4-Pep;beta-y5-Pep;beta-y6-Pep;beta-y7-Pep;beta-y8-Pep;beta-y9-Pep;beta-y10-Pep;beta-y3-NH3-Pep;beta-y4-NH3-Pep;beta-y8-NH3-Pep;beta-y10-NH3-Pep;beta-y10(2+);beta-a2;beta-b2;beta-b3;beta-b4;beta-b5;beta-b6;beta-b7;beta-b8;beta-b2-NH3;beta-b3-NH3;beta-b4-NH3;beta-b5-NH3;beta-b6-NH3	246.1812180868;333.21324649670004;496.276575035;597.3242535091;783.3883103289;880.4410741809;951.4781879687;1065.5211154159;1178.6051793963002;1341.6685079346003;1456.6954509666002;933.4676232824;863.4145250794;1048.4945663144001;1161.5786302948002;1324.6419588331003;1439.6689018651002;1432.8158408737997;1595.8791694120998;1708.9632333925;1894.0432746274998;1827.9123200339998;1884.9337837575997;1981.9865476095997;2081.0549615257996;2178.1077253777994;2235.1291891013993;2334.1976030175997;2433.2660169337996;2546.3500809141997;1867.9072346560997;1964.9599985080997;2317.1710539160995;2529.3235318126995;1273.6786786904;200.13935327209998;228.1342678942;341.2183318746;440.2867457908;539.3551597070001;596.3766234306001;693.4293872826001;792.4978011988002;211.1077187927;324.1917827731;423.2601966893;522.3286106055001;579.3500743291002	Multiplet	15	28
DW_24062023_Gel_Cyt-PC_red-ox	P18068	106	P23577	152	19586	3954	DDYLNAPGETYSVK	NILVVGPVPGKK	_DDYLNAPGETYSVK_	_NILVVGPVPGKK_	14	12	12	12	forward	180.97	Inter-protein link	5.7718e-05	Cross	D106-K152	1	D	11	K	-	-	-	-	-	-	-	-	-	-	-	-	-	-	-	-	-	-	K:14		180.78	85.9581	98.0331	3	925.164	2772.47	0.211	alpha-y2;alpha-y3;alpha-y4;alpha-y5;alpha-y6;alpha-y7;alpha-y8;alpha-y9;alpha-y10;alpha-y11;alpha-y12;alpha-y13;alpha-y8-H2O;alpha-y10-NH3;alpha-b2-Pep;alpha-b3-Pep;beta-y4-Pep;beta-y6-Pep;beta-y7-Pep;beta-y8-Pep;beta-y10-Pep;beta-y4-NH3-Pep;beta-y9-NH3-Pep;beta-y9(2+);beta-a2;beta-b2;beta-b3;beta-b4;beta-b5;beta-b6;beta-b8;beta-b2-NH3;beta-b3-NH3;beta-b4-NH3;beta-b5-NH3;beta-b6-NH3	246.1812180868;333.21324649670004;496.276575035;597.3242535091;726.3668466053;783.3883103289;880.4410741809;951.4781879687;1065.5211154159;1178.6051793963002;1341.6685079346003;1456.6954509666002;862.4305094946001;1048.4945663144001;1432.8158408737997;1595.8791694120998;1981.9865476095997;2178.1077253777994;2235.1291891013993;2334.1976030175997;2546.3500809141997;1964.9599985080997;2416.2394678322994;1217.1366467002;200.13935327209998;228.1342678942;341.2183318746;440.2867457908;539.3551597070001;596.3766234306001;792.4978011988002;211.1077187927;324.1917827731;423.2601966893;522.3286106055001;579.3500743291002	Multiplet	5	21
DW_24062023_Gel_Cyt-PC_red-ox	P18068	106	P23577	152	19374	3905	DDYLNAPGETYSVK	NILVVGPVPGKK	_DDYLNAPGETYSVK_	_NILVVGPVPGKK_	14	12	8	10	forward	142.97	Inter-protein link	0.00027606	Cross	D106-K152	1	D	11	K	-	-	-	-	-	-	-	-	-	-	-	-	-	-	-	-	-	-	K:14		142.79	57.8361	90.6291	3	925.164	2772.47	0.211	alpha-y2;alpha-y3;alpha-y4;alpha-y5;alpha-y7;alpha-y8;alpha-y9;alpha-y10;alpha-y11;alpha-y12;alpha-y13;alpha-y10-NH3;beta-y4-Pep;beta-y6-Pep;beta-y7-Pep;beta-y8-Pep;beta-y9-Pep;beta-y10-Pep;beta-a2;beta-b2;beta-b3;beta-b4;beta-b5;beta-b4-NH3;beta-b6-NH3	246.1812180868;333.21324649670004;496.276575035;597.3242535091;783.3883103289;880.4410741809;951.4781879687;1065.5211154159;1178.6051793963002;1341.6685079346003;1456.6954509666002;1048.4945663144001;1981.9865476095997;2178.1077253777994;2235.1291891013993;2334.1976030175997;2433.2660169337996;2546.3500809141997;200.13935327209998;228.1342678942;341.2183318746;440.2867457908;539.3551597070001;423.2601966893;579.3500743291002	Multiplet	0	10
DW_24062023_Gel_Cyt-PC_red-ox	P18068	106	P23577	219	19220	3867	DDYLNAPGETYSVK	IVAITALSEKK	_DDYLNAPGETYSVK_	_IVAITALSEKK_	14	11	12	8	forward	99.927	Inter-protein link	0.0046639	Cross	D106-K219	1	D	10	K	-	-	-	-	-	-	-	-	-	-	-	-	-	-	-	-	-	-	K:14	E:9	99.927	61.8154	56.7293	3	909.148	2724.42	-1.09576	alpha-y2;alpha-y3;alpha-y4;alpha-y5;alpha-y6;alpha-y7;alpha-y8;alpha-y9;alpha-y10;alpha-y11;alpha-y12;alpha-y13;alpha-y3-H2O;alpha-y8-H2O;alpha-y10-NH3;alpha-y7(2+);alpha-y10(2+);alpha-b2-Pep;beta-y4-Pep;beta-y5-Pep;beta-y6-Pep;beta-y9-Pep;beta-y7(2+);beta-y8(2+);beta-b2;beta-b3;beta-b4;beta-b5;beta-b6;beta-b5-H2O;beta-b6-H2O;beta-b8(2+)	246.1812180868;333.21324649670004;496.276575035;597.3242535091;726.3668466053;783.3883103289;880.4410741809;951.4781879687;1065.5211154159;1178.6051793963002;1341.6685079346003;1456.6954509666002;315.2026818104;862.4305094946001;1048.4945663144001;392.19779339775005;533.26419594125;1384.7682219791998;2043.9869415400997;2157.0710055204995;2228.1081193082996;2513.2769755505997;1165.0815371244998;1221.6235691146999;213.15975436320002;284.196868151;397.2809321314;498.3286106055;569.3657243933001;480.3180459192;551.3551597070001;385.24454662510004	Multiplet	2	21
DW_24062023_Gel_Cyt-PC_red-ox	P18068	107	P23577	89	14325	2454	DDYLNAPGETYSVK	QVKQVLANGK	_DDYLNAPGETYSVK_	_QVKQVLANGK_	14	10	10	7	forward	140.08	Inter-protein link	0.00061735	Cross	D107-K89	2	D	3	K	-	-	-	-	-	-	-	-	-	-	-	-	-	-	-	-	-	-	K:14		140.08	80.7633	62.2	4	660.093	2636.34	-1.05593	alpha-y2;alpha-y3;alpha-y4;alpha-y5;alpha-y6;alpha-y7;alpha-y8;alpha-y9;alpha-y10;alpha-y11;alpha-y6-H2O;alpha-y7-H2O;alpha-y8-H2O;alpha-y9-H2O;alpha-y10-NH3;alpha-y13(2+);alpha-b2-Pep;alpha-b3-Pep;alpha-b4-Pep;alpha-b2-H2O-Pep;alpha-b3-H2O-Pep;alpha-b5-H2O-Pep;alpha-b6-H2O-Pep;alpha-b6-NH3-Pep;alpha-b10(2+);beta-y2;beta-y3;beta-y4;beta-y5;beta-y6;beta-y7;beta-y2-NH3;beta-y3-NH3;beta-y4-NH3;beta-y5-NH3;beta-y7-NH3;beta-a2;beta-b2;beta-b2-NH3	246.1812180868;333.21324649670004;496.276575035;597.3242535091;726.3668466053;783.3883103289;880.4410741809;951.4781879687;1065.5211154159;1178.6051793963002;708.356281919;765.3777456426001;862.4305094946001;933.4676232824;1048.4945663144001;1261.6661026314;1296.6906403601997;1459.7539688984998;1572.8380328788999;1278.6800756738996;1441.7434042121997;1668.8703956397999;1739.9075094275997;1740.8915250123998;1071.5449248632;204.13426789419998;318.1771953414;389.2143091292;502.2983731096;601.3667870257999;729.4253645371999;187.10771879269998;301.1506462399;372.1877600277;485.2718240081;712.3988154356999;200.13935327209998;228.1342678942;211.1077187927	Multiplet	15	0
DW_24062023_Gel_Cyt-PC_red-ox	P18068	107	P23577	89	14345	2460	DDYLNAPGETYSVK	QVKQVLANGK	_DDYLNAPGETYSVK_	_QVKQVLANGK_	14	10	13	8	forward	134.21	Inter-protein link	0.0014406	Cross	D107-K89	2	D	3	K	-	-	-	-	-	-	-	-	-	-	-	-	-	-	-	-	-	-	K:14		134.21	71.0303	75.3795	3	879.789	2636.34	-0.972829	alpha-y2;alpha-y3;alpha-y4;alpha-y5;alpha-y6;alpha-y7;alpha-y8;alpha-y9;alpha-y10;alpha-y11;alpha-y12;alpha-y9-H2O;alpha-y8-NH3;alpha-y10-NH3;alpha-y11-NH3;alpha-y12-NH3;alpha-y13(2+);alpha-b2-Pep;alpha-b3-Pep;alpha-b6-Pep;alpha-b3-H2O-Pep;alpha-b6-H2O-Pep;alpha-b5-NH3-Pep;alpha-b6(2+);alpha-b12(2+);beta-y2;beta-y3;beta-y4;beta-y5;beta-y6;beta-y7;beta-y2-NH3;beta-y3-NH3;beta-y4-NH3;beta-y5-NH3;beta-y6-NH3;beta-y7-NH3;beta-a2;beta-b2;beta-b3-Pep;beta-b2-NH3	246.1812180868;333.21324649670004;496.276575035;597.3242535091;726.3668466053;783.3883103289;880.4410741809;951.4781879687;1065.5211154159;1178.6051793963002;1341.6685079346003;933.4676232824;863.4145250794;1048.4945663144001;1161.5786302948002;1324.6419588331003;1261.6661026314;1296.6906403601997;1459.7539688984998;1757.9180741138998;1441.7434042121997;1739.9075094275997;1669.8544112246;879.4626752902499;1196.5926033373;204.13426789419998;318.1771953414;389.2143091292;502.2983731096;601.3667870257999;729.4253645371999;187.10771879269998;301.1506462399;372.1877600277;485.2718240081;584.3402379242999;712.3988154356999;200.13935327209998;228.1342678942;1908.9337837575997;211.1077187927	Multiplet	23	1
DW_24062023_Gel_Cyt-PC_red-ox	P18068	107	P23577	89	14465	2501	DDYLNAPGETYSVK	QVKQVLANGK	_DDYLNAPGETYSVK_	_QVKQVLANGK_	14	10	6	8	forward	50.305	Inter-protein link	0.01709	Cross	D107-K89	2	D	3	K	-	-	-	-	-	-	-	-	-	-	-	-	-	-	-	-	-	-	K:14		50.305	22.0554	40.0672	4	660.093	2636.34	-1.05593	alpha-y3;alpha-y4;alpha-y5;alpha-y7;alpha-y8;alpha-y10;beta-y2;beta-y3;beta-y4;beta-y5;beta-y6;beta-y7;beta-y3-NH3;beta-a2;beta-b2	333.21324649670004;496.276575035;597.3242535091;783.3883103289;880.4410741809;1065.5211154159;204.13426789419998;318.1771953414;389.2143091292;502.2983731096;601.3667870257999;729.4253645371999;301.1506462399;200.13935327209998;228.1342678942	Multiplet	0	0
DW_24062023_Gel_Cyt-PC_red-ox	P18068	107	P23577	89	14449	2496	DDYLNAPGETYSVK	QVKQVLANGK	_DDYLNAPGETYSVK_	_QVKQVLANGK_	14	10	6	7	forward	47.639	Inter-protein link	0.020702	Cross	D107-K89	2	D	3	K	-	-	-	-	-	-	-	-	-	-	-	-	-	-	-	-	-	-	K:14		47.639	22.0554	36.5568	4	660.093	2636.34	-1.05593	alpha-y2;alpha-y3;alpha-y5;alpha-y6;alpha-y7;alpha-y8;alpha-y9;alpha-y10;alpha-b2-H2O-Pep;beta-y2;beta-y3;beta-y4;beta-y5;beta-y6;beta-y7;beta-y3-NH3;beta-y4-NH3;beta-a2;beta-b2	246.1812180868;333.21324649670004;597.3242535091;726.3668466053;783.3883103289;880.4410741809;951.4781879687;1065.5211154159;1278.6800756738996;204.13426789419998;318.1771953414;389.2143091292;502.2983731096;601.3667870257999;729.4253645371999;301.1506462399;372.1877600277;200.13935327209998;228.1342678942	Multiplet	0	0
DW_24062023_Gel_Cyt-PC_red-ox	P18068	107	P23577	89	14200	2400	DDYLNAPGETYSVK	QVKQVLANGK	_DDYLNAPGETYSVK_	_QVKQVLANGK_	14	10	3	4	forward	34.909	Inter-protein link	0.022045	Cross	D107-K89	2	D	3	K	-	-	-	-	-	-	-	-	-	-	-	-	-	-	-	-	-	-	K:14		34.909	12.8778	27.7422	4	660.093	2636.34	-1.05593	alpha-y3;alpha-y7;alpha-y8;beta-y3;beta-y4;beta-y5;beta-b2	333.21324649670004;783.3883103289;880.4410741809;318.1771953414;389.2143091292;502.2983731096;228.1342678942	Multiplet	0	0
DW_24062023_Gel_Cyt-PC_red-ox	P18068	107	P23577	96	12996	1928	DDYLNAPGETYSVK	QVLANGKK	_DDYLNAPGETYSVK_	_QVLANGKK_	14	8	9	3	forward	60.401	Inter-protein link	0.0017755	Cross	D107-K96	2	D	7	K	-	-	-	-	-	-	-	-	-	-	-	-	-	-	-	-	-	-	K:14		51.469	54.4709	12.3561	4	603.312	2409.22	0.0587216	alpha-y2;alpha-y3;alpha-y4;alpha-y5;alpha-y6;alpha-y7;alpha-y8;alpha-y9;alpha-y10;alpha-y6-H2O;alpha-y7-H2O;alpha-y8-H2O;alpha-y9-NH3;alpha-y10-NH3;alpha-y9(2+);alpha-b2-Pep;alpha-b3-Pep;alpha-b2-H2O-Pep;alpha-b3-H2O-Pep;alpha-b6-NH3-Pep;beta-a2;beta-b2;beta-b3;beta-b2-NH3;beta-b3-NH3;beta-b4-NH3	246.1812180868;333.21324649670004;496.276575035;597.3242535091;726.3668466053;783.3883103289;880.4410741809;951.4781879687;1065.5211154159;708.356281919;765.3777456426001;862.4305094946001;934.4516388672;1048.4945663144001;476.24273221765003;1069.5636489326;1232.6269774709;1051.5530842463;1214.6164127846;1513.7645335848001;200.13935327209998;228.1342678942;341.2183318746;211.1077187927;324.1917827731;395.22889656089995	Multiplet	0	0
DW_24062023_Gel_Cyt-PC_red-ox	P18068	107	P23577	96	12903	1900	DDYLNAPGETYSVK	QVLANGKK	_DDYLNAPGETYSVK_	_QVLANGKK_	14	8	8	3	forward	60.401	Inter-protein link	0.0062913	Cross	D107-K96	2	D	7	K	-	-	-	-	-	-	-	-	-	-	-	-	-	-	-	-	-	-	K:14		57.435	45.0775	22.8296	3	804.08	2409.22	-0.14594	alpha-y3;alpha-y4;alpha-y5;alpha-y7;alpha-y8;alpha-y9;alpha-y10;alpha-y10-NH3;alpha-b2-Pep;beta-a2;beta-b2;beta-b3;beta-b2-NH3;beta-b3-NH3	333.21324649670004;496.276575035;597.3242535091;783.3883103289;880.4410741809;951.4781879687;1065.5211154159;1048.4945663144001;1069.5636489326;200.13935327209998;228.1342678942;341.2183318746;211.1077187927;324.1917827731	Multiplet	0	0
DW_24062023_Gel_Cyt-PC_red-ox	P18068	107	P23577	152	19796	4001	DDYLNAPGETYSVK	NILVVGPVPGKK	_DDYLNAPGETYSVK_	_NILVVGPVPGKK_	14	12	9	11	forward	167.88	Inter-protein link	0.00019008	Cross	D107-K152	2	D	11	K	-	-	-	-	-	-	-	-	-	-	-	-	-	-	-	-	-	-	K:14		167.8	69.0102	104.167	3	925.164	2772.47	-0.295997	alpha-y2;alpha-y3;alpha-y4;alpha-y5;alpha-y7;alpha-y8;alpha-y9;alpha-y10;alpha-y11;alpha-y12;alpha-y8-H2O;alpha-y8(2+);beta-y4-Pep;beta-y6-Pep;beta-y7-Pep;beta-y8-Pep;beta-y9-Pep;beta-y10-Pep;beta-y6-NH3-Pep;beta-y8-NH3-Pep;beta-a2;beta-b2;beta-b3;beta-b4;beta-b5;beta-b6;beta-b3-NH3;beta-b4-NH3;beta-b6-NH3	246.1812180868;333.21324649670004;496.276575035;597.3242535091;783.3883103289;880.4410741809;951.4781879687;1065.5211154159;1178.6051793963002;1341.6685079346003;862.4305094946001;440.72417532375005;1981.9865476095997;2178.1077253777994;2235.1291891013993;2334.1976030175997;2433.2660169337996;2546.3500809141997;2161.081176276299;2317.1710539160995;200.13935327209998;228.1342678942;341.2183318746;440.2867457908;539.3551597070001;596.3766234306001;324.1917827731;423.2601966893;579.3500743291002	Multiplet	0	15
DW_24062023_Gel_Cyt-PC_red-ox	P18068	107	P23577	152	19692	3979	DDYLNAPGETYSVK	NILVVGPVPGKK	_DDYLNAPGETYSVK_	_NILVVGPVPGKK_	14	12	5	10	forward	107.98	Inter-protein link	0.0018698	Cross	D107-K152	2	D	11	K	-	-	-	-	-	-	-	-	-	-	-	-	-	-	-	-	-	-	K:14		107.98	42.0411	90.6291	3	925.164	2772.47	0.211	alpha-y2;alpha-y3;alpha-y4;alpha-y5;alpha-y8;alpha-y9;alpha-y10;alpha-y11;alpha-y12;alpha-y8(2+);beta-y4-Pep;beta-y6-Pep;beta-y7-Pep;beta-y8-Pep;beta-y9-Pep;beta-y10(2+);beta-a2;beta-b2;beta-b3;beta-b4	246.1812180868;333.21324649670004;496.276575035;597.3242535091;880.4410741809;951.4781879687;1065.5211154159;1178.6051793963002;1341.6685079346003;440.72417532375005;1981.9865476095997;2178.1077253777994;2235.1291891013993;2334.1976030175997;2433.2660169337996;1273.6786786904;200.13935327209998;228.1342678942;341.2183318746;440.2867457908	Multiplet	0	6
DW_24062023_Gel_Cyt-PC_red-ox	P18068	107	P23577	152	19412	3914	DDYLNAPGETYSVK	NILVVGPVPGKK	_DDYLNAPGETYSVK_	_NILVVGPVPGKK_	14	12	9	6	forward	103.39	Inter-protein link	0.0042349	Cross	D107-K152	2	D	11	K	-	-	-	-	-	-	-	-	-	-	-	-	-	-	-	-	-	-	K:14		103.2	54.4709	59.7573	4	694.125	2772.47	0.109444	alpha-y2;alpha-y3;alpha-y4;alpha-y5;alpha-y6;alpha-y7;alpha-y8;alpha-y9;alpha-y10;alpha-y11;alpha-y12;alpha-y6-H2O;alpha-y7-H2O;alpha-y8-H2O;alpha-y9-NH3;alpha-y10-NH3;alpha-y11-NH3;alpha-y12-NH3;alpha-b2-Pep;alpha-b3-Pep;beta-y4-Pep;beta-y6-Pep;beta-y7-Pep;beta-y8-Pep;beta-y4-NH3-Pep;beta-y7-NH3-Pep;beta-y8-NH3-Pep;beta-a2;beta-b2;beta-b3;beta-b4;beta-b5;beta-b6;beta-b2-NH3;beta-b3-NH3;beta-b4-NH3;beta-b5-NH3	246.1812180868;333.21324649670004;496.276575035;597.3242535091;726.3668466053;783.3883103289;880.4410741809;951.4781879687;1065.5211154159;1178.6051793963002;1341.6685079346003;708.356281919;765.3777456426001;862.4305094946001;934.4516388672;1048.4945663144001;1161.5786302948002;1324.6419588331003;1432.8158408737997;1595.8791694120998;1981.9865476095997;2178.1077253777994;2235.1291891013993;2334.1976030175997;1964.9599985080997;2218.102639999899;2317.1710539160995;200.13935327209998;228.1342678942;341.2183318746;440.2867457908;539.3551597070001;596.3766234306001;211.1077187927;324.1917827731;423.2601966893;522.3286106055001	Multiplet	3	6
DW_24062023_Gel_Cyt-PC_red-ox	P18068	107	P23577	152	19623	3963	DDYLNAPGETYSVK	NILVVGPVPGKK	_DDYLNAPGETYSVK_	_NILVVGPVPGKK_	14	12	8	6	forward	96.993	Inter-protein link	0.0045649	Cross	D107-K152	2	D	11	K	-	-	-	-	-	-	-	-	-	-	-	-	-	-	-	-	-	-	K:14		96.569	57.8361	42.7433	4	694.125	2772.47	0.109444	alpha-y2;alpha-y3;alpha-y4;alpha-y5;alpha-y6;alpha-y7;alpha-y8;alpha-y9;alpha-y10;alpha-y11;alpha-y8-H2O;alpha-y10-NH3;alpha-y11-NH3;alpha-y9(2+);alpha-b3-Pep;beta-y4-Pep;beta-y8(2+);beta-a2;beta-b2;beta-b3;beta-b4;beta-b5;beta-b6;beta-b2-NH3;beta-b3-NH3;beta-b4-NH3	246.1812180868;333.21324649670004;496.276575035;597.3242535091;726.3668466053;783.3883103289;880.4410741809;951.4781879687;1065.5211154159;1178.6051793963002;862.4305094946001;1048.4945663144001;1161.5786302948002;476.24273221765003;1595.8791694120998;1981.9865476095997;1167.6024397421;200.13935327209998;228.1342678942;341.2183318746;440.2867457908;539.3551597070001;596.3766234306001;211.1077187927;324.1917827731;423.2601966893	Multiplet	1	3
DW_24062023_Gel_Cyt-PC_red-ox	P18068	107	P23577	152	19518	3941	DDYLNAPGETYSVK	NILVVGPVPGKK	_DDYLNAPGETYSVK_	_NILVVGPVPGKK_	14	12	12	7	forward	96.993	Inter-protein link	0.0063801	Cross	D107-K152	2	D	11	K	-	-	-	-	-	-	-	-	-	-	-	-	-	-	-	-	-	-	K:14		96.978	53.5672	53.6827	4	694.125	2772.47	0.109444	alpha-y2;alpha-y3;alpha-y4;alpha-y5;alpha-y6;alpha-y7;alpha-y8;alpha-y9;alpha-y10;alpha-y11;alpha-y12;alpha-y7-H2O;alpha-y8-H2O;alpha-y9-NH3;alpha-y10-NH3;alpha-y11-NH3;alpha-y12-NH3;alpha-b2-Pep;alpha-b3-Pep;beta-y4-Pep;beta-y7-Pep;beta-y8-Pep;beta-y4-NH3-Pep;beta-y7-NH3-Pep;beta-y8-NH3-Pep;beta-a2;beta-b2;beta-b3;beta-b4;beta-b5;beta-b6;beta-b2-NH3;beta-b4-NH3;beta-b5-NH3;beta-b7-NH3	246.1812180868;333.21324649670004;496.276575035;597.3242535091;726.3668466053;783.3883103289;880.4410741809;951.4781879687;1065.5211154159;1178.6051793963002;1341.6685079346003;765.3777456426001;862.4305094946001;934.4516388672;1048.4945663144001;1161.5786302948002;1324.6419588331003;1432.8158408737997;1595.8791694120998;1981.9865476095997;2235.1291891013993;2334.1976030175997;1964.9599985080997;2218.102639999899;2317.1710539160995;200.13935327209998;228.1342678942;341.2183318746;440.2867457908;539.3551597070001;596.3766234306001;211.1077187927;423.2601966893;522.3286106055001;676.4028381811002	Multiplet	3	5
DW_24062023_Gel_Cyt-PC_red-ox	P18068	107	P23577	152	19729	3986	DDYLNAPGETYSVK	NILVVGPVPGKK	_DDYLNAPGETYSVK_	_NILVVGPVPGKK_	14	12	10	4	forward	83.966	Inter-protein link	0.0083065	Cross	D107-K152	2	D	11	K	-	-	-	-	-	-	-	-	-	-	-	-	-	-	-	-	-	-	K:14		82.96	64.4386	34.3784	4	694.125	2772.47	0.109444	alpha-y2;alpha-y3;alpha-y4;alpha-y5;alpha-y6;alpha-y7;alpha-y8;alpha-y9;alpha-y10;alpha-y5-H2O;alpha-y10-NH3;alpha-y9(2+);alpha-b6(2+);beta-y4-Pep;beta-a2;beta-b2;beta-b3;beta-b4;beta-b6	246.1812180868;333.21324649670004;496.276575035;597.3242535091;726.3668466053;783.3883103289;880.4410741809;951.4781879687;1065.5211154159;579.3136888228;1048.4945663144001;476.24273221765003;947.5252755470499;1981.9865476095997;200.13935327209998;228.1342678942;341.2183318746;440.2867457908;596.3766234306001	Multiplet	3	0
DW_24062023_Gel_Cyt-PC_red-ox	P18068	107	P23577	152	19304	3888	DDYLNAPGETYSVK	NILVVGPVPGKK	_DDYLNAPGETYSVK_	_NILVVGPVPGKK_	14	12	4	4	forward	48.053	Inter-protein link	0.023799	Cross	D107-K152	2	D	11	K	-	-	-	-	-	-	-	-	-	-	-	-	-	-	-	-	-	-	K:14		48.053	30.8277	23.3758	4	694.125	2772.47	-0.531786	alpha-y5;alpha-y7;alpha-y8;alpha-y9;alpha-y10;alpha-y8(2+);beta-a2;beta-b2;beta-b3;beta-b4	597.3242535091;783.3883103289;880.4410741809;951.4781879687;1065.5211154159;440.72417532375005;200.13935327209998;228.1342678942;341.2183318746;440.2867457908	Multiplet	0	0
DW_24062023_Gel_Cyt-PC_red-ox	P18068	107	P23577	195	13467	2067	DDYLNAPGETYSVK	GQVYPDGKK	_DDYLNAPGETYSVK_	_GQVYPDGKK_	14	9	8	3	forward	74.678	Inter-protein link	0.0030709	Cross	D107-K195	2	D	8	K	-	-	-	-	-	-	-	-	-	-	-	-	-	-	-	-	-	-	K:14	D:6	74.678	57.8361	20.3293	3	848.747	2543.22	0.149772	alpha-y3;alpha-y4;alpha-y5;alpha-y7;alpha-y8;alpha-y9;alpha-y10;alpha-y9-NH3;alpha-b2-Pep;alpha-b3-Pep;beta-y5-Pep;beta-b2;beta-b3;beta-b4	333.21324649670004;496.276575035;597.3242535091;783.3883103289;880.4410741809;951.4781879687;1065.5211154159;934.4516388672;1203.5640428631;1366.6273714013998;2097.0134906415997;186.0873177016;285.1557316178;448.21906015609994	Multiplet	0	1
DW_24062023_Gel_Cyt-PC_red-ox	P18068	107	P23577	195	13360	2041	DDYLNAPGETYSVK	GQVYPDGKK	_DDYLNAPGETYSVK_	_GQVYPDGKK_	14	9	10	4	forward	85.457	Inter-protein link	0.0055148	Cross	D107-K195	2	D	8	K	-	-	-	-	-	-	-	-	-	-	-	-	-	-	-	-	-	-	K:14	D:6	85.457	64.4386	30.5701	3	848.747	2543.22	0.149772	alpha-y3;alpha-y4;alpha-y5;alpha-y7;alpha-y8;alpha-y9;alpha-y10;alpha-y11;alpha-y9-NH3;alpha-b2-Pep;alpha-b3-Pep;alpha-b6(2+);beta-y5-Pep;beta-b2;beta-b3;beta-b4	333.21324649670004;496.276575035;597.3242535091;783.3883103289;880.4410741809;951.4781879687;1065.5211154159;1178.6051793963002;934.4516388672;1203.5640428631;1366.6273714013998;832.8993765416999;2097.0134906415997;186.0873177016;285.1557316178;448.21906015609994	Multiplet	5	1
DW_24062023_Gel_Cyt-PC_red-ox	P18068	107	P23577	219	19211	3863	DDYLNAPGETYSVK	IVAITALSEKK	_DDYLNAPGETYSVK_	_IVAITALSEKK_	14	11	13	5	forward	97.797	Inter-protein link	0.0018658	Cross	D107-K219	2	D	10	K	-	-	-	-	-	-	-	-	-	-	-	-	-	-	-	-	-	-	K:14	E:9	97.698	82.4167	35.224	3	909.148	2724.42	-1.09576	alpha-y2;alpha-y3;alpha-y4;alpha-y5;alpha-y7;alpha-y8;alpha-y9;alpha-y10;alpha-y11;alpha-y12;alpha-y3-H2O;alpha-y8-H2O;alpha-y8-NH3;alpha-y7(2+);alpha-y10(2+);alpha-b2-Pep;alpha-b3-Pep;alpha-b10(2+);beta-y7-Pep;beta-y8-Pep;beta-y9(2+);beta-b2;beta-b3;beta-b4;beta-b6;beta-b6-H2O;beta-b8(2+)	246.1812180868;333.21324649670004;496.276575035;597.3242535091;783.3883103289;880.4410741809;951.4781879687;1065.5211154159;1178.6051793963002;1341.6685079346003;315.2026818104;862.4305094946001;863.4145250794;392.19779339775005;533.26419594125;1384.7682219791998;1547.8315505174999;1115.5837156727;2329.1557977823995;2442.2398617627996;1257.1421260086;213.15975436320002;284.196868151;397.2809321314;569.3657243933001;551.3551597070001;385.24454662510004	Multiplet	11	12
DW_24062023_Gel_Cyt-PC_red-ox	P18068	107	P23577	219	19300	3887	DDYLNAPGETYSVK	IVAITALSEKK	_DDYLNAPGETYSVK_	_IVAITALSEKK_	14	11	9	3	forward	79.022	Inter-protein link	0.0019291	Cross	D107-K219	2	D	10	K	-	-	-	-	-	-	-	-	-	-	-	-	-	-	-	-	-	-	K:14	E:9	79.022	69.0102	16.6318	4	682.113	2724.42	-0.189062	alpha-y2;alpha-y3;alpha-y4;alpha-y5;alpha-y6;alpha-y7;alpha-y8;alpha-y9;alpha-y10;alpha-y11;alpha-y8-H2O;alpha-y10-NH3;alpha-b2-Pep;alpha-b3-Pep;beta-b2;beta-b3;beta-b4;beta-b6;beta-b5-H2O;beta-b6-H2O;beta-b8(2+)	246.1812180868;333.21324649670004;496.276575035;597.3242535091;726.3668466053;783.3883103289;880.4410741809;951.4781879687;1065.5211154159;1178.6051793963002;862.4305094946001;1048.4945663144001;1384.7682219791998;1547.8315505174999;213.15975436320002;284.196868151;397.2809321314;569.3657243933001;480.3180459192;551.3551597070001;385.24454662510004	Multiplet	1	0
DW_24062023_Gel_Cyt-PC_red-ox	P18068	107	P23577	220	16939	3101	DDYLNAPGETYSVK	KGGFEVSIEK	_DDYLNAPGETYSVK_	_KGGFEVSIEK_	14	10	12	7	forward	140.08	Inter-protein link	0.00031795	Cross	D107-K220	2	D	1	K	-	-	-	-	-	-	-	-	-	-	-	-	-	-	-	-	-	-	K:14	E:5;E:9	139.6	105.863	50.6068	3	882.769	2645.29	0.669252	alpha-y3;alpha-y4;alpha-y5;alpha-y7;alpha-y8;alpha-y9;alpha-y10;alpha-y11;alpha-y12;alpha-y8-H2O;alpha-y10-NH3;alpha-b2-Pep;alpha-b3-Pep;alpha-b6-Pep;beta-y2;beta-y3;beta-y4;beta-y5;beta-y6;beta-y8;beta-y9;beta-y2-H2O;beta-y6-H2O;beta-y6-NH3	333.21324649670004;496.276575035;597.3242535091;783.3883103289;880.4410741809;951.4781879687;1065.5211154159;1178.6051793963002;1341.6685079346003;862.4305094946001;1048.4945663144001;1305.6321224283;1468.6954509666;1766.859556182;276.1553972668;389.2394612472;476.27148965709995;575.3399035732999;704.3824966694999;908.4723743093;965.4938380329;258.14483258049995;686.3719319831999;687.3559475679999	Multiplet	8	0
DW_24062023_Gel_Cyt-PC_red-ox	P18068	107	P23577	220	16940	3102	DDYLNAPGETYSVK	KGGFEVSIEK	_DDYLNAPGETYSVK_	_KGGFEVSIEK_	14	10	9	6	forward	92.935	Inter-protein link	0.0083834	Cross	D107-K220	2	D	1	K	-	-	-	-	-	-	-	-	-	-	-	-	-	-	-	-	-	-	K:14	E:5;E:9	91.832	54.4709	49.8132	4	662.329	2645.29	0.569984	alpha-y2;alpha-y3;alpha-y4;alpha-y5;alpha-y7;alpha-y8;alpha-y9;alpha-b2-Pep;alpha-b3-Pep;alpha-b5-Pep;beta-y2;beta-y3;beta-y4;beta-y5;beta-y6;beta-y8;beta-y9;beta-y2-H2O;beta-y6-NH3	246.1812180868;333.21324649670004;496.276575035;597.3242535091;783.3883103289;880.4410741809;951.4781879687;1305.6321224283;1468.6954509666;1695.8224423942;276.1553972668;389.2394612472;476.27148965709995;575.3399035732999;704.3824966694999;908.4723743093;965.4938380329;258.14483258049995;687.3559475679999	Multiplet	1	0
DW_24062023_Gel_Cyt-PC_red-ox	P18068	107	P23577	220	17042	3121	DDYLNAPGETYSVK	KGGFEVSIEK	_DDYLNAPGETYSVK_	_KGGFEVSIEK_	14	10	7	7	forward	82.102	Inter-protein link	0.013781	Cross	D107-K220	2	D	1	K	-	-	-	-	-	-	-	-	-	-	-	-	-	-	-	-	-	-	K:14	E:5;E:9	81.62	47.2879	50.6068	4	662.329	2645.29	0.569984	alpha-y2;alpha-y3;alpha-y4;alpha-y5;alpha-y6;alpha-y7;alpha-y8;alpha-y8-H2O;alpha-b2-Pep;alpha-b3-Pep;beta-y2;beta-y3;beta-y4;beta-y5;beta-y6;beta-y8;beta-y9;beta-y2-H2O	246.1812180868;333.21324649670004;496.276575035;597.3242535091;726.3668466053;783.3883103289;880.4410741809;862.4305094946001;1305.6321224283;1468.6954509666;276.1553972668;389.2394612472;476.27148965709995;575.3399035732999;704.3824966694999;908.4723743093;965.4938380329;258.14483258049995	Multiplet	0	0
DW_24062023_Gel_Cyt-PC_red-ox	P18068	107	P23577	220	16923	3100	DDYLNAPGETYSVK	KGGFEVSIEK	_DDYLNAPGETYSVK_	_KGGFEVSIEK_	14	10	4	4	forward	52.254	Inter-protein link	0.021601	Cross	D107-K220	2	D	1	K	-	-	-	-	-	-	-	-	-	-	-	-	-	-	-	-	-	-	K:14	E:5;E:9	51.772	30.8277	27.7422	4	662.329	2645.29	0.569984	alpha-y3;alpha-y5;alpha-y7;alpha-y8;alpha-b3-Pep;beta-y2;beta-y3;beta-y4;beta-y9;beta-y2-H2O	333.21324649670004;597.3242535091;783.3883103289;880.4410741809;1468.6954509666;276.1553972668;389.2394612472;476.27148965709995;965.4938380329;258.14483258049995	Multiplet	0	0
DW_24062023_Gel_Cyt-PC_red-ox	P23577	97	P18068	107	26751	5597	KGDLNVGMVLILPEGFELAPPDR	DDYLNAPGETYSVK	_KGDLNVGM(Oxidation (M))VLILPEGFELAPPDR_	_DDYLNAPGETYSVK_	23	14	11	5	forward	85.467	Inter-protein link	0.0059918	Cross	K97-D107	1	K	2	D	-	-	-	-	-	-	-	-	-	-	-	-	-	-	-	-	-	-	K:1	E:9;D:1;D:2	85.463	63.337	28.3269	4	1013.01	4048.01	-0.779298	alpha-y4;alpha-y5;alpha-y6;alpha-y9;alpha-y10;alpha-y11;alpha-y12;alpha-y13;alpha-y4-H2O;alpha-y4-NH3;alpha-b10-Pep;alpha-b11-Pep;alpha-b6(2+);alpha-b7(2+);alpha-b8(2+);alpha-b9(2+);beta-y3;beta-y8;beta-y9;beta-y10;beta-y11;beta-y12(2+)	484.251422917;555.2885367048;668.3726006851999;1001.5050714212;1130.5476645174;1227.6004283694;1340.6844923498002;1453.7685563302002;466.24085823070004;467.2248738155;2596.2599452779;2709.3440092583;1090.528940448;1119.0396723098;1192.55737192395;1242.09157888205;333.21324649670004;880.4410741809;951.4781879687;1065.5211154159;1178.6051793963002;671.3378922006001	Multiplet	3	0
DW_24062023_Gel_Cyt-PC_red-ox	P23577	153	P18068	106	19839	4019	KYSEMVVPILSPDPAK	DDYLNAPGETYSVK	_KYSEM(Oxidation (M))VVPILSPDPAK_	_DDYLNAPGETYSVK_	16	14	8	10	forward	98.165	Inter-protein link	0.0036347	Cross	K153-D106	1	K	1	D	-	-	-	-	-	-	-	-	-	-	-	-	-	-	-	-	-	-	K:1;K:16	E:9;D:1;D:2	98.165	39.4245	64.4386	4	836.417	3341.64	0.283633	alpha-y3;alpha-y5;alpha-y6;alpha-y7;alpha-y8;alpha-y9;alpha-y10;alpha-b6-Pep;beta-y2;beta-y3;beta-y4;beta-y5;beta-y7;beta-y8;beta-y9;beta-y10;beta-y11;beta-y12;beta-y13;beta-y8-H2O;beta-y10-NH3	315.2026818104;527.2823886944;614.3144171043;727.3984810846999;840.4825450651;937.5353089171;1036.6037228333;2307.0485555189002;246.1812180868;333.21324649670004;496.276575035;597.3242535091;783.3883103289;880.4410741809;951.4781879687;1065.5211154159;1178.6051793963002;1341.6685079346003;1456.6954509666002;862.4305094946001;1048.4945663144001	Multiplet	1	0
DW_24062023_Gel_Cyt-PC_red-ox	P23577	153	P18068	106	21666	4442	KYSEMVVPILSPDPAK	DDYLNAPGETYSVK	_KYSEMVVPILSPDPAK_	_DDYLNAPGETYSVK_	16	14	8	10	forward	80.238	Inter-protein link	0.011983	Cross	K153-D106	1	K	1	D	-	-	-	-	-	-	-	-	-	-	-	-	-	-	-	-	-	-	K:1;K:16	E:9;D:1;D:2	78.207	39.4245	53.2374	4	832.418	3325.64	-0.243717	alpha-y3;alpha-y5;alpha-y6;alpha-y7;alpha-y8;alpha-y9;alpha-y10;alpha-y9(2+);beta-y3;beta-y4;beta-y5;beta-y7;beta-y8;beta-y9;beta-y10;beta-y11;beta-y12;beta-y13	315.2026818104;527.2823886944;614.3144171043;727.3984810846999;840.4825450651;937.5353089171;1036.6037228333;469.27129269185;333.21324649670004;496.276575035;597.3242535091;783.3883103289;880.4410741809;951.4781879687;1065.5211154159;1178.6051793963002;1341.6685079346003;1456.6954509666002	Multiplet	0	0
DW_24062023_Gel_Cyt-PC_red-ox	P23577	238	P18068	107	22241	4668	ANGEVVVDKIPAGPDLIVK	DDYLNAPGETYSVK	_ANGEVVVDKIPAGPDLIVK_	_DDYLNAPGETYSVK_	19	14	9	11	forward	82.36	Inter-protein link	0.0099313	Cross	K238-D107	9	K	2	D	-	-	-	-	-	-	-	-	-	-	-	-	-	-	-	-	-	-	K:9;K:19	E:9;D:1;D:2	82.36	40.2372	62.4662	4	872.456	3485.79	0.154044	alpha-y2;alpha-y4;alpha-y6;alpha-y7;alpha-y8;alpha-y9;alpha-y10;alpha-y9-H2O;alpha-b3;alpha-b4;alpha-b5;alpha-b4-H2O;alpha-b5-H2O;alpha-b4-NH3;alpha-b5-NH3;alpha-b6-NH3;alpha-b7-NH3;beta-y3;beta-y4;beta-y5;beta-y7;beta-y8;beta-y9;beta-y10;beta-y11;beta-y12;beta-y7(2+)	246.1812180868;472.3493460476;684.4290529315999;741.4505166552;812.487630443;909.5403942949999;1022.6244582753999;891.5298296087;243.10878142520002;372.1513745214;471.2197884376;354.14080983509996;453.2092237513;355.1248254199;454.1932393361;553.2616532523001;652.3300671685001;333.21324649670004;496.276575035;597.3242535091;783.3883103289;880.4410741809;951.4781879687;1065.5211154159;1178.6051793963002;1341.6685079346003;392.19779339775005	Multiplet	0	0
DW_24062023_Gel_Cyt-PC_red-ox	P23577	238	P18068	107	22352	4700	ANGEVVVDKIPAGPDLIVK	DDYLNAPGETYSVK	_ANGEVVVDKIPAGPDLIVK_	_DDYLNAPGETYSVK_	19	14	8	9	forward	74.047	Inter-protein link	0.010428	Cross	K238-D107	9	K	2	D	-	-	-	-	-	-	-	-	-	-	-	-	-	-	-	-	-	-	K:9;K:19	E:9;D:1;D:2	74.047	32.8155	54.4709	4	872.456	3485.79	0.154044	alpha-y2;alpha-y3;alpha-y6;alpha-y7;alpha-y8;alpha-y9;alpha-y10;alpha-b3;alpha-b4;alpha-b5;alpha-b6;alpha-b4-H2O;alpha-b5-H2O;alpha-b4-NH3;alpha-b5-NH3;alpha-b6-NH3;beta-y3;beta-y4;beta-y5;beta-y7;beta-y8;beta-y9;beta-y10;beta-y11;beta-y8-H2O;beta-y10-NH3;beta-y7(2+)	246.1812180868;359.2652820672;684.4290529315999;741.4505166552;812.487630443;909.5403942949999;1022.6244582753999;243.10878142520002;372.1513745214;471.2197884376;570.2882023538001;354.14080983509996;453.2092237513;355.1248254199;454.1932393361;553.2616532523001;333.21324649670004;496.276575035;597.3242535091;783.3883103289;880.4410741809;951.4781879687;1065.5211154159;1178.6051793963002;862.4305094946001;1048.4945663144001;392.19779339775005	Multiplet	0	0
DW_24062023_Gel_Cyt-PC_red-red	P18068	106	P23577	89	14265	2246	DDYLNAPGETYSVK	QVKQVLANGK	_DDYLNAPGETYSVK_	_QVKQVLANGK_	14	10	9	7	forward	101.62	Inter-protein link	0.0045538	Cross	D106-K89	1	D	3	K	-	-	-	-	-	-	-	-	-	-	-	-	-	-	-	-	-	-	K:14		101.62	54.4709	62.2	3	879.789	2636.34	-0.165639	alpha-y2;alpha-y3;alpha-y4;alpha-y5;alpha-y6;alpha-y7;alpha-y8;alpha-y9;alpha-y10;alpha-y11;alpha-y12;alpha-y13;alpha-y4-H2O;alpha-y8-H2O;alpha-y10-NH3;alpha-b2-H2O-Pep;alpha-b5-H2O-Pep;alpha-b6-NH3-Pep;beta-y2;beta-y3;beta-y4;beta-y5;beta-y6;beta-y7;beta-y2-NH3;beta-y3-NH3;beta-y4-NH3;beta-y5-NH3;beta-y7-NH3;beta-a2;beta-b2	246.1812180868;333.21324649670004;496.276575035;597.3242535091;726.3668466053;783.3883103289;880.4410741809;951.4781879687;1065.5211154159;1178.6051793963002;1341.6685079346003;1456.6954509666002;478.2660103487;862.4305094946001;1048.4945663144001;1278.6800756738996;1668.8703956397999;1740.8915250123998;204.13426789419998;318.1771953414;389.2143091292;502.2983731096;601.3667870257999;729.4253645371999;187.10771879269998;301.1506462399;372.1877600277;485.2718240081;712.3988154356999;200.13935327209998;228.1342678942	Multiplet	0	0
DW_24062023_Gel_Cyt-PC_red-red	P18068	106	P23577	89	14146	2209	DDYLNAPGETYSVK	QVKQVLANGK	_DDYLNAPGETYSVK_	_QVKQVLANGK_	14	10	11	8	forward	79.885	Inter-protein link	0.011074	Cross	D106-K89	1	D	3	K	-	-	-	-	-	-	-	-	-	-	-	-	-	-	-	-	-	-	K:14		79.885	62.4662	35.4379	3	879.789	2636.34	-0.165639	alpha-y2;alpha-y3;alpha-y4;alpha-y5;alpha-y6;alpha-y7;alpha-y8;alpha-y9;alpha-y10;alpha-y11;alpha-y12;alpha-y13;alpha-y3-H2O;alpha-y8-H2O;alpha-y8(2+);alpha-b2-H2O-Pep;beta-y2;beta-y3;beta-y4;beta-y5;beta-y6;beta-y7;beta-y3-NH3;beta-y4-NH3;beta-a2;beta-b2	246.1812180868;333.21324649670004;496.276575035;597.3242535091;726.3668466053;783.3883103289;880.4410741809;951.4781879687;1065.5211154159;1178.6051793963002;1341.6685079346003;1456.6954509666002;315.2026818104;862.4305094946001;440.72417532375005;1278.6800756738996;204.13426789419998;318.1771953414;389.2143091292;502.2983731096;601.3667870257999;729.4253645371999;301.1506462399;372.1877600277;200.13935327209998;228.1342678942	Multiplet	0	0
DW_24062023_Gel_Cyt-PC_red-red	P18068	106	P23577	152	19356	3697	DDYLNAPGETYSVK	NILVVGPVPGKK	_DDYLNAPGETYSVK_	_NILVVGPVPGKK_	14	12	14	13	forward	218.31	Inter-protein link	2.3506e-06	Cross	D106-K152	1	D	11	K	-	-	-	-	-	-	-	-	-	-	-	-	-	-	-	-	-	-	K:14		217.3	109.419	110.872	3	925.164	2772.47	0.188121	alpha-y2;alpha-y3;alpha-y4;alpha-y5;alpha-y6;alpha-y7;alpha-y8;alpha-y9;alpha-y10;alpha-y11;alpha-y12;alpha-y13;alpha-y8-H2O;alpha-y9-H2O;alpha-y13-H2O;alpha-y10-NH3;alpha-y13-NH3;alpha-b2-Pep;alpha-b3-Pep;alpha-b6-Pep;alpha-b12-Pep;beta-y2-Pep;beta-y3-Pep;beta-y4-Pep;beta-y5-Pep;beta-y6-Pep;beta-y7-Pep;beta-y8-Pep;beta-y9-Pep;beta-y10-Pep;beta-y4-NH3-Pep;beta-y7-NH3-Pep;beta-a2;beta-b2;beta-b3;beta-b4;beta-b5;beta-b6;beta-b7;beta-b8;beta-b2-NH3;beta-b3-NH3;beta-b4-NH3;beta-b5-NH3;beta-b6-NH3	246.1812180868;333.21324649670004;496.276575035;597.3242535091;726.3668466053;783.3883103289;880.4410741809;951.4781879687;1065.5211154159;1178.6051793963002;1341.6685079346003;1456.6954509666002;862.4305094946001;933.4676232824;1438.6848862803001;1048.4945663144001;1439.6689018651002;1432.8158408737997;1595.8791694120998;1894.0432746274998;2528.3031307216;1827.9123200339998;1884.9337837575997;1981.9865476095997;2081.0549615257996;2178.1077253777994;2235.1291891013993;2334.1976030175997;2433.2660169337996;2546.3500809141997;1964.9599985080997;2218.102639999899;200.13935327209998;228.1342678942;341.2183318746;440.2867457908;539.3551597070001;596.3766234306001;693.4293872826001;792.4978011988002;211.1077187927;324.1917827731;423.2601966893;522.3286106055001;579.3500743291002	Multiplet	23	28
DW_24062023_Gel_Cyt-PC_red-red	P18068	106	P23577	152	19459	3717	DDYLNAPGETYSVK	NILVVGPVPGKK	_DDYLNAPGETYSVK_	_NILVVGPVPGKK_	14	12	12	10	forward	153.09	Inter-protein link	0.00038152	Cross	D106-K152	1	D	11	K	-	-	-	-	-	-	-	-	-	-	-	-	-	-	-	-	-	-	K:14		152.67	72.2004	90.6291	3	925.164	2772.47	0.188121	alpha-y2;alpha-y3;alpha-y4;alpha-y5;alpha-y7;alpha-y8;alpha-y9;alpha-y10;alpha-y11;alpha-y12;alpha-y13;alpha-y8-H2O;alpha-y8(2+);alpha-b2-Pep;beta-y4-Pep;beta-y6-Pep;beta-y7-Pep;beta-y8-Pep;beta-y9-Pep;beta-y10-Pep;beta-y7-NH3-Pep;beta-a2;beta-b2;beta-b3;beta-b4;beta-b5;beta-b6;beta-b2-NH3;beta-b3-NH3;beta-b6-NH3	246.1812180868;333.21324649670004;496.276575035;597.3242535091;783.3883103289;880.4410741809;951.4781879687;1065.5211154159;1178.6051793963002;1341.6685079346003;1456.6954509666002;862.4305094946001;440.72417532375005;1432.8158408737997;1981.9865476095997;2178.1077253777994;2235.1291891013993;2334.1976030175997;2433.2660169337996;2546.3500809141997;2218.102639999899;200.13935327209998;228.1342678942;341.2183318746;440.2867457908;539.3551597070001;596.3766234306001;211.1077187927;324.1917827731;579.3500743291002	Multiplet	2	15
DW_24062023_Gel_Cyt-PC_red-red	P18068	106	P23577	152	19248	3670	DDYLNAPGETYSVK	NILVVGPVPGKK	_DDYLNAPGETYSVK_	_NILVVGPVPGKK_	14	12	10	10	forward	146	Inter-protein link	0.00038219	Cross	D106-K152	1	D	11	K	-	-	-	-	-	-	-	-	-	-	-	-	-	-	-	-	-	-	K:14		145.58	64.4386	90.6291	3	925.164	2772.47	0.188121	alpha-y2;alpha-y3;alpha-y4;alpha-y5;alpha-y7;alpha-y8;alpha-y9;alpha-y10;alpha-y11;alpha-y12;alpha-y13;alpha-y8(2+);beta-y4-Pep;beta-y6-Pep;beta-y8-Pep;beta-y10-Pep;beta-y7(2+);beta-y9(2+);beta-a2;beta-b2;beta-b3;beta-b4;beta-b5;beta-b3-NH3	246.1812180868;333.21324649670004;496.276575035;597.3242535091;783.3883103289;880.4410741809;951.4781879687;1065.5211154159;1178.6051793963002;1341.6685079346003;1456.6954509666002;440.72417532375005;1981.9865476095997;2178.1077253777994;2334.1976030175997;2546.3500809141997;1118.0682327839997;1217.1366467002;200.13935327209998;228.1342678942;341.2183318746;440.2867457908;539.3551597070001;324.1917827731	Multiplet	0	10
DW_24062023_Gel_Cyt-PC_red-red	P18068	106	P23577	152	19345	3694	DDYLNAPGETYSVK	NILVVGPVPGKK	_DDYLNAPGETYSVK_	_NILVVGPVPGKK_	14	12	13	7	forward	97.767	Inter-protein link	0.0059894	Cross	D106-K152	1	D	11	K	-	-	-	-	-	-	-	-	-	-	-	-	-	-	-	-	-	-	K:14		97.343	61.9583	53.6827	4	694.125	2772.47	0.124749	alpha-y2;alpha-y3;alpha-y4;alpha-y5;alpha-y6;alpha-y7;alpha-y8;alpha-y9;alpha-y10;alpha-y11;alpha-y12;alpha-y13;alpha-y7-H2O;alpha-y8-H2O;alpha-y9-H2O;alpha-y9-NH3;alpha-y10-NH3;alpha-y11-NH3;alpha-y12-NH3;alpha-y13-NH3;alpha-b2-Pep;alpha-b3-Pep;beta-y4-Pep;beta-y6-Pep;beta-y7-Pep;beta-y8-Pep;beta-y4-NH3-Pep;beta-a2;beta-b2;beta-b3;beta-b4;beta-b5;beta-b6;beta-b2-NH3;beta-b3-NH3;beta-b4-NH3;beta-b5-NH3	246.1812180868;333.21324649670004;496.276575035;597.3242535091;726.3668466053;783.3883103289;880.4410741809;951.4781879687;1065.5211154159;1178.6051793963002;1341.6685079346003;1456.6954509666002;765.3777456426001;862.4305094946001;933.4676232824;934.4516388672;1048.4945663144001;1161.5786302948002;1324.6419588331003;1439.6689018651002;1432.8158408737997;1595.8791694120998;1981.9865476095997;2178.1077253777994;2235.1291891013993;2334.1976030175997;1964.9599985080997;200.13935327209998;228.1342678942;341.2183318746;440.2867457908;539.3551597070001;596.3766234306001;211.1077187927;324.1917827731;423.2601966893;522.3286106055001	Multiplet	5	6
DW_24062023_Gel_Cyt-PC_red-red	P18068	107	P23577	89	14145	2208	DDYLNAPGETYSVK	QVKQVLANGK	_DDYLNAPGETYSVK_	_QVKQVLANGK_	14	10	5	7	forward	82.102	Inter-protein link	0.0053419	Cross	D107-K89	2	D	3	K	-	-	-	-	-	-	-	-	-	-	-	-	-	-	-	-	-	-	K:14		82.102	28.3269	62.2	4	660.093	2636.34	-0.301428	alpha-y2;alpha-y3;alpha-y4;alpha-y5;alpha-y7;alpha-y8;alpha-y10;beta-y2;beta-y3;beta-y4;beta-y5;beta-y6;beta-y7;beta-y3-NH3;beta-y4-NH3;beta-y7-NH3;beta-a2;beta-b2;beta-b2-NH3	246.1812180868;333.21324649670004;496.276575035;597.3242535091;783.3883103289;880.4410741809;1065.5211154159;204.13426789419998;318.1771953414;389.2143091292;502.2983731096;601.3667870257999;729.4253645371999;301.1506462399;372.1877600277;712.3988154356999;200.13935327209998;228.1342678942;211.1077187927	Multiplet	0	0
DW_24062023_Gel_Cyt-PC_red-red	P18068	107	P23577	89	14261	2245	DDYLNAPGETYSVK	QVKQVLANGK	_DDYLNAPGETYSVK_	_QVKQVLANGK_	14	10	7	8	forward	81.619	Inter-protein link	0.0090443	Cross	D107-K89	2	D	3	K	-	-	-	-	-	-	-	-	-	-	-	-	-	-	-	-	-	-	K:14		81.619	36.3034	52.7161	4	660.093	2636.34	-0.301428	alpha-y3;alpha-y4;alpha-y5;alpha-y6;alpha-y7;alpha-y8;alpha-y9;alpha-y10;alpha-y8-H2O;alpha-y10-NH3;alpha-y9(2+);alpha-b3-H2O-Pep;beta-y2;beta-y3;beta-y4;beta-y5;beta-y6;beta-y7;beta-y3-NH3;beta-y4-NH3;beta-y7-NH3;beta-a2;beta-b2	333.21324649670004;496.276575035;597.3242535091;726.3668466053;783.3883103289;880.4410741809;951.4781879687;1065.5211154159;862.4305094946001;1048.4945663144001;476.24273221765003;1441.7434042121997;204.13426789419998;318.1771953414;389.2143091292;502.2983731096;601.3667870257999;729.4253645371999;301.1506462399;372.1877600277;712.3988154356999;200.13935327209998;228.1342678942	Multiplet	0	0
DW_24062023_Gel_Cyt-PC_red-red	P18068	107	P23577	89	14128	2202	DDYLNAPGETYSVK	QVKQVLANGK	_DDYLNAPGETYSVK_	_QVKQVLANGK_	14	10	3	5	forward	43.297	Inter-protein link	0.024916	Cross	D107-K89	2	D	3	K	-	-	-	-	-	-	-	-	-	-	-	-	-	-	-	-	-	-	K:14		43.297	20.6632	30.2543	4	660.093	2636.34	-0.301428	alpha-y4;alpha-y7;alpha-y8;alpha-y8(2+);beta-y2;beta-y4;beta-y5;beta-a2;beta-b2	496.276575035;783.3883103289;880.4410741809;440.72417532375005;204.13426789419998;389.2143091292;502.2983731096;200.13935327209998;228.1342678942	Multiplet	0	0
DW_24062023_Gel_Cyt-PC_red-red	P18068	107	P23577	96	12951	1791	DDYLNAPGETYSVK	QVLANGKK	_DDYLNAPGETYSVK_	_QVLANGKK_	14	8	8	4	forward	95.508	Inter-protein link	0.0026907	Cross	D107-K96	2	D	7	K	-	-	-	-	-	-	-	-	-	-	-	-	-	-	-	-	-	-	K:14		90.981	80.596	34.0779	3	804.08	2409.22	0.452419	alpha-y2;alpha-y3;alpha-y4;alpha-y5;alpha-y6;alpha-y7;alpha-y8;alpha-y9;alpha-y10;alpha-y11;alpha-y12;alpha-y8-H2O;alpha-y9-H2O;alpha-y9-NH3;alpha-y10-NH3;alpha-y11-NH3;alpha-y12-NH3;alpha-b2-Pep;alpha-b3-Pep;alpha-b2-H2O-Pep;alpha-b3-H2O-Pep;alpha-b4-H2O-Pep;alpha-b5-H2O-Pep;alpha-b6-NH3-Pep;beta-y5-Pep;beta-y6-Pep;beta-y6-NH3-Pep;beta-a2;beta-b2;beta-b3;beta-b4;beta-b2-NH3;beta-b3-NH3;beta-b4-NH3;beta-b6-NH3	246.1812180868;333.21324649670004;496.276575035;597.3242535091;726.3668466053;783.3883103289;880.4410741809;951.4781879687;1065.5211154159;1178.6051793963002;1341.6685079346003;862.4305094946001;933.4676232824;934.4516388672;1048.4945663144001;1161.5786302948002;1324.6419588331003;1069.5636489326;1232.6269774709;1051.5530842463;1214.6164127846;1327.7004767649998;1441.7434042122;1513.7645335848001;2070.0138249925994;2183.0978889729995;2166.0713398714993;200.13935327209998;228.1342678942;341.2183318746;412.25544566239995;211.1077187927;324.1917827731;395.22889656089995;566.2932877317	Multiplet	3	5
DW_24062023_Gel_Cyt-PC_red-red	P18068	107	P23577	96	12847	1769	DDYLNAPGETYSVK	QVLANGKK	_DDYLNAPGETYSVK_	_QVLANGKK_	14	8	6	3	forward	65.043	Inter-protein link	0.0034121	Cross	D107-K96	2	D	7	K	-	-	-	-	-	-	-	-	-	-	-	-	-	-	-	-	-	-	K:14		62.077	54.1434	18.0355	3	804.08	2409.22	0.452419	alpha-y3;alpha-y4;alpha-y5;alpha-y7;alpha-y8;alpha-y9;alpha-y10;alpha-y11;alpha-y8-H2O;alpha-y10-NH3;alpha-b2-Pep;alpha-b3-Pep;alpha-b2-H2O-Pep;beta-y6(2+);beta-a2;beta-b2;beta-b3;beta-b2-NH3;beta-b3-NH3;beta-b4-NH3	333.21324649670004;496.276575035;597.3242535091;783.3883103289;880.4410741809;951.4781879687;1065.5211154159;1178.6051793963002;862.4305094946001;1048.4945663144001;1069.5636489326;1232.6269774709;1051.5530842463;1092.0525827197998;200.13935327209998;228.1342678942;341.2183318746;211.1077187927;324.1917827731;395.22889656089995	Multiplet	1	2
DW_24062023_Gel_Cyt-PC_red-red	P18068	107	P23577	96	12933	1787	DDYLNAPGETYSVK	QVLANGKK	_DDYLNAPGETYSVK_	_QVLANGKK_	14	8	10	3	forward	56.569	Inter-protein link	0.0039495	Cross	D107-K96	2	D	7	K	-	-	-	-	-	-	-	-	-	-	-	-	-	-	-	-	-	-	K:14		53.232	53.2374	12.3561	4	603.312	2409.22	0.71469	alpha-y2;alpha-y3;alpha-y4;alpha-y5;alpha-y6;alpha-y7;alpha-y8;alpha-y9;alpha-y10;alpha-y4-H2O;alpha-y7-H2O;alpha-y8-H2O;alpha-y9-NH3;alpha-y10-NH3;alpha-b2-Pep;alpha-b3-Pep;alpha-b2-H2O-Pep;alpha-b3-H2O-Pep;alpha-b4-H2O-Pep;alpha-b6-H2O-Pep;alpha-b6-NH3-Pep;beta-a2;beta-b2;beta-b3;beta-b2-NH3;beta-b3-NH3;beta-b4-NH3	246.1812180868;333.21324649670004;496.276575035;597.3242535091;726.3668466053;783.3883103289;880.4410741809;951.4781879687;1065.5211154159;478.2660103487;765.3777456426001;862.4305094946001;934.4516388672;1048.4945663144001;1069.5636489326;1232.6269774709;1051.5530842463;1214.6164127846;1327.7004767649998;1512.780518;1513.7645335848001;200.13935327209998;228.1342678942;341.2183318746;211.1077187927;324.1917827731;395.22889656089995	Multiplet	0	0
DW_24062023_Gel_Cyt-PC_red-red	P18068	107	P23577	152	19656	3764	DDYLNAPGETYSVK	NILVVGPVPGKK	_DDYLNAPGETYSVK_	_NILVVGPVPGKK_	14	12	7	9	forward	103.39	Inter-protein link	0.00076372	Cross	D107-K152	2	D	11	K	-	-	-	-	-	-	-	-	-	-	-	-	-	-	-	-	-	-	K:14		103.35	36.3034	77.6774	3	925.164	2772.47	-0.406975	alpha-y2;alpha-y3;alpha-y4;alpha-y5;alpha-y7;alpha-y8;alpha-y9;alpha-y10;beta-y4-Pep;beta-y6-Pep;beta-y7-Pep;beta-y8-Pep;beta-y9-Pep;beta-y10-Pep;beta-y10(2+);beta-a2;beta-b2;beta-b3;beta-b4;beta-b4-NH3	246.1812180868;333.21324649670004;496.276575035;597.3242535091;783.3883103289;880.4410741809;951.4781879687;1065.5211154159;1981.9865476095997;2178.1077253777994;2235.1291891013993;2334.1976030175997;2433.2660169337996;2546.3500809141997;1273.6786786904;200.13935327209998;228.1342678942;341.2183318746;440.2867457908;423.2601966893	Multiplet	0	6
DW_24062023_Gel_Cyt-PC_red-red	P18068	107	P23577	152	19675	3774	DDYLNAPGETYSVK	NILVVGPVPGKK	_DDYLNAPGETYSVK_	_NILVVGPVPGKK_	14	12	6	4	forward	56.959	Inter-protein link	0.010513	Cross	D107-K152	2	D	11	K	-	-	-	-	-	-	-	-	-	-	-	-	-	-	-	-	-	-	K:14		56.959	37.4256	23.3758	4	694.125	2772.47	-0.585517	alpha-y3;alpha-y4;alpha-y5;alpha-y7;alpha-y8;alpha-y9;alpha-y10;alpha-y8-H2O;beta-a2;beta-b2;beta-b3;beta-b4	333.21324649670004;496.276575035;597.3242535091;783.3883103289;880.4410741809;951.4781879687;1065.5211154159;862.4305094946001;200.13935327209998;228.1342678942;341.2183318746;440.2867457908	Multiplet	0	0
DW_24062023_Gel_Cyt-PC_red-red	P18068	107	P23577	152	19447	3713	DDYLNAPGETYSVK	NILVVGPVPGKK	_DDYLNAPGETYSVK_	_NILVVGPVPGKK_	14	12	6	4	forward	66.335	Inter-protein link	0.016469	Cross	D107-K152	2	D	11	K	-	-	-	-	-	-	-	-	-	-	-	-	-	-	-	-	-	-	K:14		65.329	37.4256	34.3784	4	694.125	2772.47	0.124749	alpha-y2;alpha-y3;alpha-y4;alpha-y5;alpha-y6;alpha-y7;alpha-y8;alpha-y9;alpha-y10;alpha-y11;alpha-y8-H2O;alpha-y10-NH3;alpha-y9(2+);beta-y4-Pep;beta-y4-NH3-Pep;beta-a2;beta-b2;beta-b3;beta-b4;beta-b5;beta-b6	246.1812180868;333.21324649670004;496.276575035;597.3242535091;726.3668466053;783.3883103289;880.4410741809;951.4781879687;1065.5211154159;1178.6051793963002;862.4305094946001;1048.4945663144001;476.24273221765003;1981.9865476095997;1964.9599985080997;200.13935327209998;228.1342678942;341.2183318746;440.2867457908;539.3551597070001;596.3766234306001	Multiplet	0	0
DW_24062023_Gel_Cyt-PC_red-red	P18068	107	P23577	152	19557	3743	DDYLNAPGETYSVK	NILVVGPVPGKK	_DDYLNAPGETYSVK_	_NILVVGPVPGKK_	14	12	4	4	forward	50.387	Inter-protein link	0.020317	Cross	D107-K152	2	D	11	K	-	-	-	-	-	-	-	-	-	-	-	-	-	-	-	-	-	-	K:14		50.387	30.8277	23.3758	4	694.125	2772.47	0.124749	alpha-y3;alpha-y4;alpha-y5;alpha-y7;alpha-y8;alpha-y9;alpha-y10;beta-a2;beta-b2;beta-b3;beta-b4	333.21324649670004;496.276575035;597.3242535091;783.3883103289;880.4410741809;951.4781879687;1065.5211154159;200.13935327209998;228.1342678942;341.2183318746;440.2867457908	Multiplet	0	0
DW_24062023_Gel_Cyt-PC_red-red	P18068	107	P23577	152	19239	3669	DDYLNAPGETYSVK	NILVVGPVPGKK	_DDYLNAPGETYSVK_	_NILVVGPVPGKK_	14	12	4	4	forward	31.818	Inter-protein link	0.037607	Cross	D107-K152	2	D	11	K	-	-	-	-	-	-	-	-	-	-	-	-	-	-	-	-	-	-	K:14		31.818	20.0961	17.3673	4	694.125	2772.47	0.124749	alpha-y5;alpha-y7;alpha-y8;alpha-y9;alpha-y10;alpha-y8-H2O;beta-a2;beta-b2;beta-b3;beta-b4	597.3242535091;783.3883103289;880.4410741809;951.4781879687;1065.5211154159;862.4305094946001;200.13935327209998;228.1342678942;341.2183318746;440.2867457908	Multiplet	0	0
DW_24062023_Gel_Cyt-PC_red-red	P18068	107	P23577	195	13294	1872	DDYLNAPGETYSVK	GQVYPDGKK	_DDYLNAPGETYSVK_	_GQVYPDGKK_	14	9	7	3	forward	64.394	Inter-protein link	0.0042797	Cross	D107-K195	2	D	8	K	-	-	-	-	-	-	-	-	-	-	-	-	-	-	-	-	-	-	K:14	D:6	64.394	47.2879	20.3293	3	848.747	2543.22	0.657974	alpha-y3;alpha-y4;alpha-y5;alpha-y7;alpha-y8;alpha-y9;alpha-y10;alpha-b2-Pep;beta-b2;beta-b3;beta-b4	333.21324649670004;496.276575035;597.3242535091;783.3883103289;880.4410741809;951.4781879687;1065.5211154159;1203.5640428631;186.0873177016;285.1557316178;448.21906015609994	Multiplet	0	0
DW_24062023_Gel_Cyt-PC_red-red	P18068	107	P23577	195	13306	1875	DDYLNAPGETYSVK	GQVYPDGKK	_DDYLNAPGETYSVK_	_GQVYPDGKK_	14	9	8	4	forward	85.42	Inter-protein link	0.0055274	Cross	D107-K195	2	D	8	K	-	-	-	-	-	-	-	-	-	-	-	-	-	-	-	-	-	-	K:14	D:6	85.412	57.8361	30.5701	3	848.747	2543.22	0.657974	alpha-y3;alpha-y4;alpha-y5;alpha-y7;alpha-y8;alpha-y9;alpha-y10;alpha-y9(2+);alpha-b2-Pep;alpha-b3-Pep;beta-y5-Pep;beta-b2;beta-b3;beta-b4	333.21324649670004;496.276575035;597.3242535091;783.3883103289;880.4410741809;951.4781879687;1065.5211154159;476.24273221765003;1203.5640428631;1366.6273714013998;2097.0134906415997;186.0873177016;285.1557316178;448.21906015609994	Multiplet	0	1
DW_24062023_Gel_Cyt-PC_red-red	P18068	107	P23577	220	16804	2887	DDYLNAPGETYSVK	KGGFEVSIEK	_DDYLNAPGETYSVK_	_KGGFEVSIEK_	14	10	10	4	forward	72.175	Inter-protein link	0.0025094	Cross	D107-K220	2	D	1	K	-	-	-	-	-	-	-	-	-	-	-	-	-	-	-	-	-	-	K:14	E:5;E:9	71.958	64.4386	17.2308	3	882.769	2645.29	0.925596	alpha-y3;alpha-y4;alpha-y5;alpha-y7;alpha-y8;alpha-y9;alpha-y10;alpha-y11;alpha-y8(2+);alpha-b2-Pep;beta-y2;beta-y4;beta-y8;beta-y9;beta-y2-H2O	333.21324649670004;496.276575035;597.3242535091;783.3883103289;880.4410741809;951.4781879687;1065.5211154159;1178.6051793963002;440.72417532375005;1305.6321224283;276.1553972668;476.27148965709995;908.4723743093;965.4938380329;258.14483258049995	Multiplet	0	0
DW_24062023_Gel_Cyt-PC_red-red	P18068	107	P23577	220	16895	2908	DDYLNAPGETYSVK	KGGFEVSIEK	_DDYLNAPGETYSVK_	_KGGFEVSIEK_	14	10	6	5	forward	63.128	Inter-protein link	0.013809	Cross	D107-K220	2	D	1	K	-	-	-	-	-	-	-	-	-	-	-	-	-	-	-	-	-	-	K:14	E:5;E:9	62.209	37.4256	30.2543	4	662.329	2645.29	0.676064	alpha-y3;alpha-y4;alpha-y5;alpha-y6;alpha-y7;alpha-y8;alpha-b2-Pep;beta-y2;beta-y4;beta-y5;beta-y8;beta-y9;beta-y2-H2O	333.21324649670004;496.276575035;597.3242535091;726.3668466053;783.3883103289;880.4410741809;1305.6321224283;276.1553972668;476.27148965709995;575.3399035732999;908.4723743093;965.4938380329;258.14483258049995	Multiplet	0	0
DW_24062023_Gel_Cyt-PC_red-red	P18068	107	P23577	220	16787	2883	DDYLNAPGETYSVK	KGGFEVSIEK	_DDYLNAPGETYSVK_	_KGGFEVSIEK_	14	10	3	3	forward	43.024	Inter-protein link	0.028506	Cross	D107-K220	2	D	1	K	-	-	-	-	-	-	-	-	-	-	-	-	-	-	-	-	-	-	K:14	E:5;E:9	35.993	20.6632	26.598	4	662.329	2645.29	0.676064	alpha-y6;alpha-y7;alpha-y8;alpha-b3-Pep;beta-y2;beta-y4;beta-y9;beta-y2-H2O	726.3668466053;783.3883103289;880.4410741809;1468.6954509666;276.1553972668;476.27148965709995;965.4938380329;258.14483258049995	Multiplet	0	0
DW_24062023_Gel_Cyt-PC_red-red	P23577	97	P18068	106	26843	5588	KGDLNVGMVLILPEGFELAPPDR	DDYLNAPGETYSVK	_KGDLNVGM(Oxidation (M))VLILPEGFELAPPDR_	_DDYLNAPGETYSVK_	23	14	18	9	forward	176.54	Inter-protein link	4.6169e-05	Cross	K97-D106	1	K	1	D	-	-	-	-	-	-	-	-	-	-	-	-	-	-	-	-	-	-	K:1	E:9;D:1;D:2	176.54	137.516	54.4709	4	1013.01	4048.01	-3.10381	alpha-y2;alpha-y3;alpha-y4;alpha-y5;alpha-y6;alpha-y7;alpha-y8;alpha-y9;alpha-y10;alpha-y11;alpha-y12;alpha-y13;alpha-y14;alpha-y4-H2O;alpha-y11-H2O;alpha-y3-NH3;alpha-y4-NH3;alpha-b6-Pep;alpha-b7-Pep;alpha-b8-Pep;alpha-b9-Pep;alpha-b10-Pep;alpha-b11-Pep;alpha-b12-Pep;alpha-b11-H2O-Pep;alpha-b8-NH3-Pep;alpha-b9-NH3-Pep;alpha-b10(2+);beta-y3;beta-y4;beta-y5;beta-y6;beta-y7;beta-y8;beta-y9;beta-y10;beta-y11;beta-y13;beta-y8-H2O	290.145895213;387.198659065;484.251422917;555.2885367048;668.3726006851999;797.4151937813999;944.4836076976;1001.5050714212;1130.5476645174;1227.6004283694;1340.6844923498002;1453.7685563302002;1566.8526203106003;466.24085823070004;1209.5898636831;370.1721099635;467.2248738155;2180.0506044293998;2237.0720681529997;2384.1074673813;2483.1758812975;2596.2599452779;2709.3440092583;2822.4280732387;2691.333444572;2367.0809182798;2466.1493321959997;1298.63361087225;333.21324649670004;496.276575035;597.3242535091;726.3668466053;783.3883103289;880.4410741809;951.4781879687;1065.5211154159;1178.6051793963002;1456.6954509666002;862.4305094946001	Multiplet	10	0
DW_24062023_Gel_Cyt-PC_red-red	P23577	97	P18068	107	26939	5597	KGDLNVGMVLILPEGFELAPPDR	DDYLNAPGETYSVK	_KGDLNVGM(Oxidation (M))VLILPEGFELAPPDR_	_DDYLNAPGETYSVK_	23	14	8	5	forward	68.231	Inter-protein link	0.012369	Cross	K97-D107	1	K	2	D	-	-	-	-	-	-	-	-	-	-	-	-	-	-	-	-	-	-	K:1	E:9;D:1;D:2	67.955	59.0026	28.3269	4	1013.01	4048.01	-3.10381	alpha-y4;alpha-y5;alpha-y6;alpha-y9;alpha-y11;alpha-y12;alpha-y13;alpha-y4-H2O;alpha-y11-NH3;alpha-b9-Pep;alpha-b11(2+);alpha-b12(2+);beta-y8;beta-y9;beta-y10;beta-y8(2+);beta-y12(2+)	484.251422917;555.2885367048;668.3726006851999;1001.5050714212;1227.6004283694;1340.6844923498002;1453.7685563302002;466.24085823070004;1210.5738792679;2483.1758812975;1355.17564286245;1411.7176748526501;880.4410741809;951.4781879687;1065.5211154159;440.72417532375005;671.3378922006001	Multiplet	5	0
DW_24062023_Gel_Cyt-PC_red-red	P23577	97	P18068	107	26748	5580	KGDLNVGMVLILPEGFELAPPDR	DDYLNAPGETYSVK	_KGDLNVGM(Oxidation (M))VLILPEGFELAPPDR_	_DDYLNAPGETYSVK_	23	14	5	6	forward	45.07	Inter-protein link	0.038181	Cross	K97-D107	1	K	2	D	-	-	-	-	-	-	-	-	-	-	-	-	-	-	-	-	-	-	K:1	E:9;D:1;D:2	45.07	29.384	28.2056	4	1013.01	4048.01	-3.10381	alpha-y4;alpha-y5;alpha-y6;alpha-y7;alpha-y11;alpha-y12;alpha-b9(2+);beta-y3;beta-y8;beta-y9;beta-y10;beta-y12;beta-y8(2+)	484.251422917;555.2885367048;668.3726006851999;797.4151937813999;1227.6004283694;1340.6844923498002;1242.09157888205;333.21324649670004;880.4410741809;951.4781879687;1065.5211154159;1341.6685079346003;440.72417532375005	Multiplet	0	0
DW_24062023_Gel_Cyt-PC_red-red	P23577	153	P18068	106	21575	4258	KYSEMVVPILSPDPAK	DDYLNAPGETYSVK	_KYSEMVVPILSPDPAK_	_DDYLNAPGETYSVK_	16	14	6	7	forward	75.55	Inter-protein link	0.017262	Cross	K153-D106	1	K	1	D	-	-	-	-	-	-	-	-	-	-	-	-	-	-	-	-	-	-	K:1;K:16	E:9;D:1;D:2	75.55	49.627	47.2879	4	832.418	3325.64	-0.402469	alpha-y3;alpha-y5;alpha-y6;alpha-y7;alpha-y8;alpha-y9;alpha-y10;beta-y4;beta-y5;beta-y7;beta-y8;beta-y9;beta-y10;beta-y11;beta-y13	315.2026818104;527.2823886944;614.3144171043;727.3984810846999;840.4825450651;937.5353089171;1036.6037228333;496.276575035;597.3242535091;783.3883103289;880.4410741809;951.4781879687;1065.5211154159;1178.6051793963002;1456.6954509666002	Multiplet	0	0
DW_24062023_Gel_Cyt-PC_red-red	P23577	153	P18068	107	19603	3750	KYSEMVVPILSPDPAK	DDYLNAPGETYSVK	_KYSEM(Oxidation (M))VVPILSPDPAK_	_DDYLNAPGETYSVK_	16	14	5	8	forward	63.578	Inter-protein link	0.023848	Cross	K153-D107	1	K	2	D	-	-	-	-	-	-	-	-	-	-	-	-	-	-	-	-	-	-	K:1;K:16	E:9;D:1;D:2	63.036	38.3657	45.0775	4	836.417	3341.64	0.0131578	alpha-y3;alpha-y5;alpha-y6;alpha-y7;alpha-y8;alpha-y9;beta-y3;beta-y4;beta-y5;beta-y6;beta-y7;beta-y8;beta-y9;beta-y10;beta-y11	315.2026818104;527.2823886944;614.3144171043;727.3984810846999;840.4825450651;937.5353089171;333.21324649670004;496.276575035;597.3242535091;726.3668466053;783.3883103289;880.4410741809;951.4781879687;1065.5211154159;1178.6051793963002	Multiplet	0	0
DW_24062023_Gel_Cyt-PC_red-red	P23577	153	P18068	107	19721	3791	KYSEMVVPILSPDPAK	DDYLNAPGETYSVK	_KYSEM(Oxidation (M))VVPILSPDPAK_	_DDYLNAPGETYSVK_	16	14	5	7	forward	49.089	Inter-protein link	0.038594	Cross	K153-D107	1	K	2	D	-	-	-	-	-	-	-	-	-	-	-	-	-	-	-	-	-	-	K:1;K:16	E:9;D:1;D:2	49.089	38.3657	36.3034	4	836.417	3341.64	0.0131578	alpha-y3;alpha-y5;alpha-y6;alpha-y7;alpha-y9;alpha-y10(2+);beta-y3;beta-y4;beta-y5;beta-y7;beta-y8;beta-y9;beta-y10;beta-y11;beta-y10-NH3	315.2026818104;527.2823886944;614.3144171043;727.3984810846999;937.5353089171;518.80549964995;333.21324649670004;496.276575035;597.3242535091;783.3883103289;880.4410741809;951.4781879687;1065.5211154159;1178.6051793963002;1048.4945663144001	Multiplet	0	0
DW_24062023_Gel_Cyt-PC_red-red	P23577	238	P18068	107	22157	4502	ANGEVVVDKIPAGPDLIVK	DDYLNAPGETYSVK	_ANGEVVVDKIPAGPDLIVK_	_DDYLNAPGETYSVK_	19	14	4	6	forward	45.395	Inter-protein link	0.025377	Cross	K238-D107	9	K	2	D	-	-	-	-	-	-	-	-	-	-	-	-	-	-	-	-	-	-	K:9;K:19	E:9;D:1;D:2	45.395	24.538	37.4256	4	872.456	3485.79	-0.58134	alpha-y2;alpha-y7;alpha-y8;alpha-y9;alpha-b3;alpha-b4;alpha-b6;alpha-b7;alpha-b4-NH3;alpha-b5-NH3;alpha-b6-NH3;beta-y3;beta-y4;beta-y5;beta-y7;beta-y8;beta-y9;beta-y10;beta-y7(2+)	246.1812180868;741.4505166552;812.487630443;909.5403942949999;243.10878142520002;372.1513745214;570.2882023538001;669.3566162700001;355.1248254199;454.1932393361;553.2616532523001;333.21324649670004;496.276575035;597.3242535091;783.3883103289;880.4410741809;951.4781879687;1065.5211154159;392.19779339775005	Multiplet	0	0

### Sheet: Mutants Raw data
Raw file	Scan number	Scan index	Sequence1	Sequence2	Modified sequence1	Modified sequence2	Length1	Length2	#Matches1	#Matches2	Decoy	Score	Crosslink product type	PEP	Search mode	Proteins1	Proteins2	Pair of linked residues	Protein index of Crosslink 1	Peptide index of Crosslink 1	AA name of Crosslink 1	Protein index of Crosslink 2	Peptide index of Crosslink 2	AA name of Crosslink 2	Protein index of Looplink 1 (first residue)	Peptide index of Looplink 1 (first residue)	AA name of Looplink 1 (first residue)	Protein index of Looplink 1 (second residue)	Peptide index of Looplink 1 (second residue)	AA name of Looplink 1 (second residue)	Protein index of Looplink 2 (first residue)	Peptide index of Looplink 2 (first residue)	AA name of Looplink 2 (first residue)	Protein index of Looplink 2 (second residue)	Peptide index of Looplink 2 (second residue)	AA name of Looplink 2 (second residue)	Protein index of Monolink 1	Peptide index of Monolink 1	AA name of of Monolink 1	Protein index of Monolink 2	Peptide index of Monolink 2	AA name of of Monolink 2	All possible linking sites on peptide 1	All possible linking sites on peptide 2	Delta score	Partial score 1	Partial score 2	Charge	m/z	Mass	Mass error [ppm]	Annotation ions	Annotation m/z	Query Type	#Overlapped fragments 1	#Overlapped fragments 2
DW_EDC-CL_20240228_S50K-4	5309	1107	AGEWLK	MKATLR	_AGEWLK_	_(Acetyl (Protein N-term))M(Oxidation (M))KATLR_	6	6	6	3	forward	55.604	Inter-protein link	0.025139	Cross	P49728	P18068(P18068;P18068S10A;P18068S10D;P18068S10E;P18068S50E;P18068S50K)	E94-K2	94	3	E	2	2	K	-	-	-	-	-	-	-	-	-	-	-	-	-	-	-	-	-	-	K:6		46.409	43.8235	30.6353	3	487.934	1460.78	-2.84067	alpha-y1;alpha-y2;alpha-y3;alpha-y1-NH3;alpha-y2-NH3;alpha-a2;alpha-b2;beta-y1;beta-y1-NH3;beta-b3-Pep;beta-b4-Pep;beta-b5-Pep	147.1128041706;260.19686815100005;446.27618110450004;130.0862550691;243.17031904950005;101.0709393559;129.065853978;175.118952181;158.0924030795;1073.5448277459;1174.59250622;1287.6765702004	Multiplet	5	1
DW_EDC-CL_20240228_WT-3	21870	10886	LGADSGALEFVPKTLTIK	DDYLNAPGETYSVK	_LGADSGALEFVPKTLTIK_	_DDYLNAPGETYSVK_	18	14	16	9	forward	181.41	Intra-protein link	1.0903e-06	Cross	P18068(P18068;P18068S50E;P18068S50K)	P18068(P18068;P18068S10A;P18068S10D;P18068S10E;P18068S50E;P18068S50K)	K65-D106	65	13	K	106	1	D	-	-	-	-	-	-	-	-	-	-	-	-	-	-	-	-	-	-	K:13;K:18	E:9;D:1;D:2	181.41	136.268	54.4709	3	1138.26	3411.74	0.32726	alpha-y2;alpha-y3;alpha-y4;alpha-y5;alpha-y7-Pep;alpha-y8-Pep;alpha-y9-Pep;alpha-y10-Pep;alpha-y11-Pep;alpha-y13-Pep;alpha-y14-Pep;alpha-y15-Pep;alpha-y7-H2O-Pep;alpha-y8-H2O-Pep;alpha-y10-H2O-Pep;alpha-y11-H2O-Pep;alpha-y7-NH3-Pep;alpha-y6(2+);alpha-b3;alpha-b4;alpha-b5;alpha-b6;alpha-b7;alpha-b8;alpha-b9;alpha-b10;alpha-b11;alpha-b5-H2O;alpha-b6-H2O;alpha-b7-H2O;alpha-b8-H2O;alpha-b9-H2O;alpha-b10-H2O;alpha-b11-H2O;beta-y2;beta-y3;beta-y4;beta-y5;beta-y6;beta-y7;beta-y8;beta-y9;beta-y10;beta-y12;beta-y13;beta-y6-H2O;beta-y8-H2O;beta-y10-H2O;beta-y8(2+)	260.19686815100005;361.24454662510004;474.32861060550005;575.3762890796;2353.228568795;2452.2969827111997;2599.3653966273996;2728.4079897235997;2841.4920537039998;2969.5506312154;3056.5826596252996;3171.6096026573;2335.2180041087;2434.2864180249;2710.3974250373;2823.4814890177;2336.2020196934996;1128.5915407047999;242.1499179584;357.1768609904;444.20888940029994;501.23035312389993;572.2674669117;685.3515308921;814.3941239883;961.4625379045;1060.5309518206998;426.1983247139999;483.21978843759996;554.2569022254;667.3409662058;796.383559302;943.4519732182;1042.5203871343997;246.1812180868;333.21324649670004;496.276575035;597.3242535091;726.3668466053;783.3883103289;880.4410741809;951.4781879687;1065.5211154159;1341.6685079346003;1456.6954509666002;708.356281919;862.4305094946001;1047.5105507296;440.72417532375005	Multiplet	39	0
DW_EDC-CL_20240228_WT-3	21894	10901	LGADSGALEFVPKTLTIK	DDYLNAPGETYSVK	_LGADSGALEFVPKTLTIK_	_DDYLNAPGETYSVK_	18	14	10	10	forward	88.176	Intra-protein link	0.0017559	Cross	P18068(P18068;P18068S50E;P18068S50K)	P18068(P18068;P18068S10A;P18068S10D;P18068S10E;P18068S50E;P18068S50K)	K65-D106	65	13	K	106	1	D	-	-	-	-	-	-	-	-	-	-	-	-	-	-	-	-	-	-	K:13;K:18	E:9;D:1;D:2	86.738	40.2776	53.2374	3	1138.26	3411.74	0.32726	alpha-y2;alpha-y3;alpha-y4;alpha-y5;alpha-y7-NH3-Pep;alpha-y10-NH3-Pep;alpha-y13-NH3-Pep;alpha-b3;alpha-b4;alpha-b5;alpha-b6;alpha-b7;alpha-b8;alpha-b9;alpha-b10;alpha-b5-H2O;alpha-b6-H2O;alpha-b7-H2O;alpha-b8-H2O;alpha-b9-H2O;alpha-b10-H2O;alpha-b11-H2O;alpha-b12-H2O;beta-y2;beta-y3;beta-y4;beta-y5;beta-y6;beta-y7;beta-y8;beta-y9;beta-y10;beta-y12;beta-y13;beta-y8-H2O;beta-b3-Pep	260.19686815100005;361.24454662510004;474.32861060550005;575.3762890796;2336.2020196934996;2711.3814406220995;2952.5240821138996;242.1499179584;357.1768609904;444.20888940029994;501.23035312389993;572.2674669117;685.3515308921;814.3941239883;961.4625379045;426.1983247139999;483.21978843759996;554.2569022254;667.3409662058;796.383559302;943.4519732182;1042.5203871343997;1139.5731509863997;246.1812180868;333.21324649670004;496.276575035;597.3242535091;726.3668466053;783.3883103289;880.4410741809;951.4781879687;1065.5211154159;1341.6685079346003;1456.6954509666002;862.4305094946001;2235.1543412194	Multiplet	0	2
DW_EDC-CL_20240228_S10A-1	24442	14773	LGADAGALEFVPKTLTIK	DDYLNAPGETYSVK	_LGADAGALEFVPKTLTIK_	_DDYLNAPGETYSVK_	18	14	16	7	forward	102.39	Intra-protein link	0.0011259	Cross	P18068S10A	P18068(P18068;P18068S10A;P18068S10D;P18068S10E;P18068S50E;P18068S50K)	K65-D106	65	13	K	106	1	D	-	-	-	-	-	-	-	-	-	-	-	-	-	-	-	-	-	-	K:13;K:18	E:9;D:1;D:2	102.39	77.8945	36.3034	3	1132.92	3395.75	0.898758	alpha-y2;alpha-y3;alpha-y4;alpha-y5;alpha-y7-Pep;alpha-y8-Pep;alpha-y9-Pep;alpha-y10-Pep;alpha-y11-Pep;alpha-y13-Pep;alpha-y7-H2O-Pep;alpha-y8(2+);alpha-b3;alpha-b4;alpha-b5;alpha-b6;alpha-b7;alpha-b8;alpha-b9;alpha-b10;alpha-b11;alpha-b6-H2O;alpha-b7-H2O;beta-y2;beta-y3;beta-y4;beta-y5;beta-y8;beta-y9;beta-y10;beta-y12;beta-y13;beta-y8-H2O	260.19686815100005;361.24454662510004;474.32861060550005;575.3762890796;2353.228568795;2452.2969827111997;2599.3653966273996;2728.4079897235997;2841.4920537039998;2969.5506312154;2335.2180041087;1226.6521295889;242.1499179584;357.1768609904;428.2139747782;485.2354385018;556.2725522896001;669.35661627;798.3992093662;945.4676232824;1044.5360371985998;467.2248738155;538.2619876033001;246.1812180868;333.21324649670004;496.276575035;597.3242535091;880.4410741809;951.4781879687;1065.5211154159;1341.6685079346003;1456.6954509666002;862.4305094946001	Multiplet	22	0
DW_EDC-CL_20240228_S10D-2	22177	10903	LGADDGALEFVPKTLTIK	DDYLNAPGETYSVK	_LGADDGALEFVPKTLTIK_	_DDYLNAPGETYSVK_	18	14	14	9	forward	131.67	Intra-protein link	0.0002026	Cross	P18068S10D	P18068(P18068;P18068S10A;P18068S10D;P18068S10E;P18068S50E;P18068S50K)	K65-D106	65	13	K	106	1	D	-	-	-	-	-	-	-	-	-	-	-	-	-	-	-	-	-	-	K:13;K:18	E:9;D:1;D:2	129.74	111.388	37.144	3	1147.59	3439.74	-2.17156	alpha-y2;alpha-y3;alpha-y4;alpha-y5;alpha-y7-Pep;alpha-y8-Pep;alpha-y9-Pep;alpha-y10-Pep;alpha-y11-Pep;alpha-y13-Pep;alpha-y14-Pep;alpha-y7-H2O-Pep;alpha-y9-H2O-Pep;alpha-y10-H2O-Pep;alpha-y11-NH3-Pep;alpha-b3;alpha-b4;alpha-b5;alpha-b6;alpha-b7;alpha-b8;alpha-b9;alpha-b10;alpha-b11;alpha-b5-H2O;alpha-b6-H2O;alpha-b7-H2O;alpha-b8-H2O;alpha-b9-H2O;alpha-b10-H2O;alpha-b11-H2O;alpha-b8(2+);beta-y2;beta-y3;beta-y4;beta-y5;beta-y6;beta-y7;beta-y8;beta-y9;beta-y10;beta-y12;beta-y13;beta-y8-H2O;beta-y8(2+)	260.19686815100005;361.24454662510004;474.32861060550005;575.3762890796;2353.228568795;2452.2969827111997;2599.3653966273996;2728.4079897235997;2841.4920537039998;2969.5506312154;3084.5775742473998;2335.2180041087;2581.3548319410997;2710.3974250373;2824.4655046024995;242.1499179584;357.1768609904;472.2038040224;529.2252677460001;600.2623815338001;713.3464455142001;842.3890386104001;989.4574525266002;1088.5258664428;454.19323933609996;511.2147030597001;582.2518168475001;695.3358808279002;824.3784739241001;971.4468878403002;1070.5153017564999;357.1768609904001;246.1812180868;333.21324649670004;496.276575035;597.3242535091;726.3668466053;783.3883103289;880.4410741809;951.4781879687;1065.5211154159;1341.6685079346003;1456.6954509666002;862.4305094946001;440.72417532375005	Multiplet	30	0
DW_EDC-CL_20240228_S10D-2	22181	10905	LGADDGALEFVPKTLTIK	DDYLNAPGETYSVK	_LGADDGALEFVPKTLTIK_	_DDYLNAPGETYSVK_	18	14	17	10	forward	153.14	Intra-protein link	2.3357e-05	Cross	P18068S10D	P18068(P18068;P18068S10A;P18068S10D;P18068S10E;P18068S50E;P18068S50K)	K65-D106	65	13	K	106	1	D	-	-	-	-	-	-	-	-	-	-	-	-	-	-	-	-	-	-	K:13;K:18	E:9;D:1;D:2	150.98	121.041	53.2374	3	1147.59	3439.74	-2.17156	alpha-y2;alpha-y3;alpha-y4;alpha-y5;alpha-y6-Pep;alpha-y7-Pep;alpha-y8-Pep;alpha-y9-Pep;alpha-y10-Pep;alpha-y11-Pep;alpha-y13-Pep;alpha-y7-H2O-Pep;alpha-y8-H2O-Pep;alpha-y9-H2O-Pep;alpha-y11-H2O-Pep;alpha-y7-NH3-Pep;alpha-b3;alpha-b4;alpha-b5;alpha-b6;alpha-b7;alpha-b8;alpha-b9;alpha-b10;alpha-b11;alpha-b5-H2O;alpha-b6-H2O;alpha-b7-H2O;alpha-b8-H2O;alpha-b9-H2O;alpha-b11-H2O;alpha-b8(2+);beta-y2;beta-y3;beta-y4;beta-y5;beta-y6;beta-y7;beta-y8;beta-y9;beta-y10;beta-y11;beta-y12;beta-y13;beta-y8-H2O;beta-y9-H2O;beta-y11-H2O;beta-y7-NH3;beta-y10-NH3	260.19686815100005;361.24454662510004;474.32861060550005;575.3762890796;2256.1758049429995;2353.228568795;2452.2969827111997;2599.3653966273996;2728.4079897235997;2841.4920537039998;2969.5506312154;2335.2180041087;2434.2864180249;2581.3548319410997;2823.4814890177;2336.2020196934996;242.1499179584;357.1768609904;472.2038040224;529.2252677460001;600.2623815338001;713.3464455142001;842.3890386104001;989.4574525266002;1088.5258664428;454.19323933609996;511.2147030597001;582.2518168475001;695.3358808279002;824.3784739241001;1070.5153017564999;357.1768609904001;246.1812180868;333.21324649670004;496.276575035;597.3242535091;726.3668466053;783.3883103289;880.4410741809;951.4781879687;1065.5211154159;1178.6051793963002;1341.6685079346003;1456.6954509666002;862.4305094946001;933.4676232824;1160.59461471;766.3617612274;1048.4945663144001	Multiplet	22	0
DW_EDC-CL_20240228_S10D-2	22185	10907	LGADDGALEFVPKTLTIK	DDYLNAPGETYSVK	_LGADDGALEFVPKTLTIK_	_DDYLNAPGETYSVK_	18	14	14	9	forward	159.8	Intra-protein link	9.8078e-06	Cross	P18068S10D	P18068(P18068;P18068S10A;P18068S10D;P18068S10E;P18068S50E;P18068S50K)	K65-D106	65	13	K	106	1	D	-	-	-	-	-	-	-	-	-	-	-	-	-	-	-	-	-	-	K:13;K:18	E:9;D:1;D:2	157.87	111.388	54.4709	3	1147.59	3439.74	-2.17156	alpha-y2;alpha-y3;alpha-y4;alpha-y5;alpha-y7-Pep;alpha-y8-Pep;alpha-y9-Pep;alpha-y10-Pep;alpha-y11-Pep;alpha-y13-Pep;alpha-y14-Pep;alpha-y7-H2O-Pep;alpha-y10-H2O-Pep;alpha-y7-NH3-Pep;alpha-y11-NH3-Pep;alpha-b3;alpha-b4;alpha-b5;alpha-b6;alpha-b7;alpha-b8;alpha-b9;alpha-b10;alpha-b11;alpha-b5-H2O;alpha-b6-H2O;alpha-b7-H2O;alpha-b8-H2O;alpha-b9-H2O;alpha-b8(2+);beta-y2;beta-y3;beta-y4;beta-y5;beta-y7;beta-y8;beta-y9;beta-y10;beta-y11;beta-y12;beta-y13;beta-y8-H2O;beta-y10-H2O	260.19686815100005;361.24454662510004;474.32861060550005;575.3762890796;2353.228568795;2452.2969827111997;2599.3653966273996;2728.4079897235997;2841.4920537039998;2969.5506312154;3084.5775742473998;2335.2180041087;2710.3974250373;2336.2020196934996;2824.4655046024995;242.1499179584;357.1768609904;472.2038040224;529.2252677460001;600.2623815338001;713.3464455142001;842.3890386104001;989.4574525266002;1088.5258664428;454.19323933609996;511.2147030597001;582.2518168475001;695.3358808279002;824.3784739241001;357.1768609904001;246.1812180868;333.21324649670004;496.276575035;597.3242535091;783.3883103289;880.4410741809;951.4781879687;1065.5211154159;1178.6051793963002;1341.6685079346003;1456.6954509666002;862.4305094946001;1047.5105507296	Multiplet	30	0
DW_EDC-CL_20240228_S10A-2	24370	11293	KGDLNVGMVLILPEGFELAPPDR	DDYLNAPGETYSVK	_KGDLNVGM(Oxidation (M))VLILPEGFELAPPDR_	_DDYLNAPGETYSVK_	23	14	13	8	forward	118.22	Inter-protein link	0.00024505	Cross	P23577	P18068(P18068;P18068S10A;P18068S10D;P18068S10E;P18068S50E;P18068S50K)	K97-D106	97	1	K	106	1	D	-	-	-	-	-	-	-	-	-	-	-	-	-	-	-	-	-	-	K:1	E:9;D:1;D:2	118.22	82.7066	45.0775	4	1013.01	4048.01	0.397706	alpha-y4;alpha-y5;alpha-y6;alpha-y7;alpha-y8;alpha-y9;alpha-y10;alpha-y11;alpha-y12;alpha-y13;alpha-y4-H2O;alpha-y7-H2O;alpha-y4-NH3;alpha-y11-NH3;alpha-y12(2+);alpha-b6-Pep;alpha-b8-Pep;alpha-b9-Pep;alpha-b10-Pep;alpha-b12-Pep;beta-y3;beta-y5;beta-y8;beta-y9;beta-y10;beta-y11;beta-y12;beta-y13;beta-y9(2+);beta-y10(2+)	484.251422917;555.2885367048;668.3726006851999;797.4151937813999;944.4836076976;1001.5050714212;1130.5476645174;1227.6004283694;1340.6844923498002;1453.7685563302002;466.24085823070004;779.4046290951;467.2248738155;1210.5738792679;670.8458844082;2180.0506044293998;2384.1074673813;2483.1758812975;2596.2599452779;2822.4280732387;333.21324649670004;597.3242535091;880.4410741809;951.4781879687;1065.5211154159;1178.6051793963002;1341.6685079346003;1456.6954509666002;476.24273221765003;533.26419594125	Multiplet	4	0
DW_EDC-CL_20240228_S10A-2	19750	8857	ANGEVVVDKIPAGPDLIVK	DDYLNAPGETYSVK	_ANGEVVVDKIPAGPDLIVK_	_DDYLNAPGETYSVK_	19	14	9	9	forward	87.352	Inter-protein link	0.0025639	Cross	P23577	P18068(P18068;P18068S10A;P18068S10D;P18068S10E;P18068S50E;P18068S50K)	K238-D106	238	9	K	106	1	D	-	-	-	-	-	-	-	-	-	-	-	-	-	-	-	-	-	-	K:9;K:19	E:9;D:1;D:2	87.352	40.2372	69.0102	4	872.456	3485.79	0.424109	alpha-y2;alpha-y4;alpha-y6;alpha-y7;alpha-y8;alpha-y9;alpha-y10;alpha-y9-H2O;alpha-y10(2+);alpha-b3;alpha-b4;alpha-b5;alpha-b6;alpha-b4-H2O;alpha-b5-H2O;alpha-b4-NH3;alpha-b5-NH3;alpha-b6-NH3;beta-y3;beta-y4;beta-y5;beta-y6;beta-y7;beta-y8;beta-y9;beta-y10;beta-y11;beta-y12;beta-y13;beta-y8-H2O;beta-y9-H2O;beta-y10-NH3;beta-y7(2+);beta-y10(2+)	246.1812180868;472.3493460476;684.4290529315999;741.4505166552;812.487630443;909.5403942949999;1022.6244582753999;891.5298296087;511.81586737099997;243.10878142520002;372.1513745214;471.2197884376;570.2882023538001;354.14080983509996;453.2092237513;355.1248254199;454.1932393361;553.2616532523001;333.21324649670004;496.276575035;597.3242535091;726.3668466053;783.3883103289;880.4410741809;951.4781879687;1065.5211154159;1178.6051793963002;1341.6685079346003;1456.6954509666002;862.4305094946001;933.4676232824;1048.4945663144001;392.19779339775005;533.26419594125	Multiplet	0	0
DW_EDC-CL_20240228_WT-2	22965	12332	LGADSGALEFVPKTLTIK	DDYLNAPGETYSVK	_LGADSGALEFVPKTLTIK_	_DDYLNAPGETYSVK_	18	14	13	7	forward	79.293	Intra-protein link	0.0032239	Cross	P18068(P18068;P18068S50E;P18068S50K)	P18068(P18068;P18068S10A;P18068S10D;P18068S10E;P18068S50E;P18068S50K)	K65-D107	65	13	K	107	2	D	-	-	-	-	-	-	-	-	-	-	-	-	-	-	-	-	-	-	K:13;K:18	E:9;D:1;D:2	77.363	53.3774	36.3034	4	853.944	3411.74	-2.15586	alpha-y2;alpha-y3;alpha-y5;alpha-y7-Pep;alpha-y7-NH3-Pep;alpha-y12(2+);alpha-b3;alpha-b4;alpha-b5;alpha-b7;alpha-b8;alpha-b9;alpha-b10;alpha-b11;alpha-b12;alpha-b4-H2O;alpha-b5-H2O;alpha-b7-H2O;alpha-b9-H2O;alpha-b10-H2O;alpha-b11-H2O;beta-y2;beta-y3;beta-y4;beta-y5;beta-y6;beta-y7;beta-y8;beta-y9;beta-y10;beta-y8-H2O;beta-y9-H2O;beta-y10-NH3;beta-y9(2+);beta-b3-Pep	260.19686815100005;361.24454662510004;575.3762890796;2353.228568795;2336.2020196934996;1456.7682219792;242.1499179584;357.1768609904;444.20888940029994;572.2674669117;685.3515308921;814.3941239883;961.4625379045;1060.5309518206998;1157.5837156726998;339.1662963041;426.1983247139999;554.2569022254;796.383559302;943.4519732182;1042.5203871343997;246.1812180868;333.21324649670004;496.276575035;597.3242535091;726.3668466053;783.3883103289;880.4410741809;951.4781879687;1065.5211154159;862.4305094946001;933.4676232824;1048.4945663144001;476.24273221765003;2235.1543412194	Multiplet	8	0
DW_EDC-CL_20240228_WT-2	22980	12341	LGADSGALEFVPKTLTIK	DDYLNAPGETYSVK	_LGADSGALEFVPKTLTIK_	_DDYLNAPGETYSVK_	18	14	12	10	forward	139.11	Intra-protein link	1.7486e-06	Cross	P18068(P18068;P18068S50E;P18068S50K)	P18068(P18068;P18068S10A;P18068S10D;P18068S10E;P18068S50E;P18068S50K)	K65-D107	65	13	K	107	2	D	-	-	-	-	-	-	-	-	-	-	-	-	-	-	-	-	-	-	K:13;K:18	E:9;D:1;D:2	139.11	68.8302	80.7633	4	853.944	3411.74	-2.15586	alpha-y2;alpha-y3;alpha-y4;alpha-y5;alpha-y7-NH3-Pep;alpha-y8(2+);alpha-y12(2+);alpha-b3;alpha-b4;alpha-b5;alpha-b6;alpha-b7;alpha-b8;alpha-b9;alpha-b10;alpha-b11;alpha-b5-H2O;alpha-b6-H2O;alpha-b7-H2O;alpha-b8-H2O;alpha-b9-H2O;alpha-b10-H2O;alpha-b11-H2O;beta-y2;beta-y3;beta-y4;beta-y5;beta-y6;beta-y7;beta-y8;beta-y9;beta-y10;beta-y11;beta-y12;beta-y5-H2O;beta-y7-H2O;beta-y8-H2O;beta-y9-H2O;beta-y10-NH3;beta-y11-NH3;beta-y12-NH3;beta-b3-Pep	260.19686815100005;361.24454662510004;474.32861060550005;575.3762890796;2336.2020196934996;1226.6521295889;1456.7682219792;242.1499179584;357.1768609904;444.20888940029994;501.23035312389993;572.2674669117;685.3515308921;814.3941239883;961.4625379045;1060.5309518206998;426.1983247139999;483.21978843759996;554.2569022254;667.3409662058;796.383559302;943.4519732182;1042.5203871343997;246.1812180868;333.21324649670004;496.276575035;597.3242535091;726.3668466053;783.3883103289;880.4410741809;951.4781879687;1065.5211154159;1178.6051793963002;1341.6685079346003;579.3136888228;765.3777456426001;862.4305094946001;933.4676232824;1048.4945663144001;1161.5786302948002;1324.6419588331003;2235.1543412194	Multiplet	8	2
DW_EDC-CL_20240228_WT-2	23092	12413	LGADSGALEFVPKTLTIK	DDYLNAPGETYSVK	_LGADSGALEFVPKTLTIK_	_DDYLNAPGETYSVK_	18	14	11	8	forward	80.236	Intra-protein link	0.00081076	Cross	P18068(P18068;P18068S50E;P18068S50K)	P18068(P18068;P18068S10A;P18068S10D;P18068S10E;P18068S50E;P18068S50K)	K65-D107	65	13	K	107	2	D	-	-	-	-	-	-	-	-	-	-	-	-	-	-	-	-	-	-	K:13;K:18	E:9;D:1;D:2	78.306	47.7736	45.0775	4	853.944	3411.74	-2.15586	alpha-y2;alpha-y3;alpha-y4;alpha-y5;alpha-y7-Pep;alpha-b3;alpha-b4;alpha-b5;alpha-b6;alpha-b7;alpha-b8;alpha-b9;alpha-b10;alpha-b11;alpha-b5-H2O;alpha-b6-H2O;alpha-b7-H2O;alpha-b9-H2O;beta-y2;beta-y3;beta-y4;beta-y5;beta-y6;beta-y7;beta-y8;beta-y9;beta-y10;beta-y5-H2O;beta-y6-H2O;beta-y10-NH3;beta-y9(2+)	260.19686815100005;361.24454662510004;474.32861060550005;575.3762890796;2353.228568795;242.1499179584;357.1768609904;444.20888940029994;501.23035312389993;572.2674669117;685.3515308921;814.3941239883;961.4625379045;1060.5309518206998;426.1983247139999;483.21978843759996;554.2569022254;796.383559302;246.1812180868;333.21324649670004;496.276575035;597.3242535091;726.3668466053;783.3883103289;880.4410741809;951.4781879687;1065.5211154159;579.3136888228;708.356281919;1048.4945663144001;476.24273221765003	Multiplet	1	0
DW_EDC-CL_20240228_WT-3	21835	10862	LGADSGALEFVPKTLTIK	DDYLNAPGETYSVK	_LGADSGALEFVPKTLTIK_	_DDYLNAPGETYSVK_	18	14	11	7	forward	100.67	Intra-protein link	0.0002447	Cross	P18068(P18068;P18068S50E;P18068S50K)	P18068(P18068;P18068S10A;P18068S10D;P18068S10E;P18068S50E;P18068S50K)	K65-D107	65	13	K	107	2	D	-	-	-	-	-	-	-	-	-	-	-	-	-	-	-	-	-	-	K:13;K:18	E:9;D:1;D:2	98.741	59.6073	47.2879	4	853.944	3411.74	-2.04569	alpha-y2;alpha-y3;alpha-y4;alpha-y5;alpha-y7-Pep;alpha-y7-NH3-Pep;alpha-y12(2+);alpha-b3;alpha-b4;alpha-b5;alpha-b7;alpha-b8;alpha-b9;alpha-b10;alpha-b11;alpha-b5-H2O;alpha-b6-H2O;alpha-b7-H2O;alpha-b8-H2O;alpha-b9-H2O;alpha-b10-H2O;alpha-b11-H2O;beta-y2;beta-y3;beta-y4;beta-y5;beta-y6;beta-y7;beta-y8;beta-y9;beta-y10;beta-y11;beta-y8-H2O;beta-y9-H2O;beta-y10-H2O;beta-y10-NH3	260.19686815100005;361.24454662510004;474.32861060550005;575.3762890796;2353.228568795;2336.2020196934996;1456.7682219792;242.1499179584;357.1768609904;444.20888940029994;572.2674669117;685.3515308921;814.3941239883;961.4625379045;1060.5309518206998;426.1983247139999;483.21978843759996;554.2569022254;667.3409662058;796.383559302;943.4519732182;1042.5203871343997;246.1812180868;333.21324649670004;496.276575035;597.3242535091;726.3668466053;783.3883103289;880.4410741809;951.4781879687;1065.5211154159;1178.6051793963002;862.4305094946001;933.4676232824;1047.5105507296;1048.4945663144001	Multiplet	6	0
DW_EDC-CL_20240228_WT-3	21842	10866	LGADSGALEFVPKTLTIK	DDYLNAPGETYSVK	_LGADSGALEFVPKTLTIK_	_DDYLNAPGETYSVK_	18	14	15	10	forward	150.7	Intra-protein link	1.2215e-08	Cross	P18068(P18068;P18068S50E;P18068S50K)	P18068(P18068;P18068S10A;P18068S10D;P18068S10E;P18068S50E;P18068S50K)	K65-D107	65	13	K	107	2	D	-	-	-	-	-	-	-	-	-	-	-	-	-	-	-	-	-	-	K:13;K:18	E:9;D:1;D:2	150.63	82.0687	80.7633	4	853.944	3411.74	-2.04569	alpha-y2;alpha-y3;alpha-y4;alpha-y5;alpha-y7-Pep;alpha-y8-Pep;alpha-y7-NH3-Pep;alpha-y12(2+);alpha-b3;alpha-b4;alpha-b5;alpha-b6;alpha-b7;alpha-b8;alpha-b9;alpha-b10;alpha-b11;alpha-b5-H2O;alpha-b6-H2O;alpha-b7-H2O;alpha-b8-H2O;alpha-b9-H2O;alpha-b10-H2O;alpha-b11-H2O;beta-y2;beta-y3;beta-y4;beta-y5;beta-y6;beta-y7;beta-y8;beta-y9;beta-y10;beta-y11;beta-y12;beta-y8-H2O;beta-y9-H2O;beta-y10-NH3;beta-y11-NH3;beta-b2-Pep;beta-b3-Pep	260.19686815100005;361.24454662510004;474.32861060550005;575.3762890796;2353.228568795;2452.2969827111997;2336.2020196934996;1456.7682219792;242.1499179584;357.1768609904;444.20888940029994;501.23035312389993;572.2674669117;685.3515308921;814.3941239883;961.4625379045;1060.5309518206998;426.1983247139999;483.21978843759996;554.2569022254;667.3409662058;796.383559302;943.4519732182;1042.5203871343997;246.1812180868;333.21324649670004;496.276575035;597.3242535091;726.3668466053;783.3883103289;880.4410741809;951.4781879687;1065.5211154159;1178.6051793963002;1341.6685079346003;862.4305094946001;933.4676232824;1048.4945663144001;1161.5786302948002;2072.0910126811;2235.1543412194	Multiplet	9	3
DW_EDC-CL_20240228_WT-3	21959	10943	LGADSGALEFVPKTLTIK	DDYLNAPGETYSVK	_LGADSGALEFVPKTLTIK_	_DDYLNAPGETYSVK_	18	14	10	5	forward	83.063	Intra-protein link	0.0014824	Cross	P18068(P18068;P18068S50E;P18068S50K)	P18068(P18068;P18068S10A;P18068S10D;P18068S10E;P18068S50E;P18068S50K)	K65-D107	65	13	K	107	2	D	-	-	-	-	-	-	-	-	-	-	-	-	-	-	-	-	-	-	K:13;K:18	E:9;D:1;D:2	81.133	50.8431	42.0411	4	853.944	3411.74	-2.04569	alpha-y2;alpha-y3;alpha-y4;alpha-y5;alpha-y7-NH3-Pep;alpha-y12(2+);alpha-b3;alpha-b4;alpha-b5;alpha-b6;alpha-b7;alpha-b8;alpha-b9;alpha-b10;alpha-b11;alpha-b5-H2O;alpha-b7-H2O;alpha-b8-H2O;alpha-b9-H2O;alpha-b10-H2O;beta-y2;beta-y3;beta-y4;beta-y5;beta-y6;beta-y7;beta-y8;beta-y9;beta-y10;beta-y12;beta-y8-H2O;beta-y9-H2O;beta-y10-NH3;beta-y9(2+)	260.19686815100005;361.24454662510004;474.32861060550005;575.3762890796;2336.2020196934996;1456.7682219792;242.1499179584;357.1768609904;444.20888940029994;501.23035312389993;572.2674669117;685.3515308921;814.3941239883;961.4625379045;1060.5309518206998;426.1983247139999;554.2569022254;667.3409662058;796.383559302;943.4519732182;246.1812180868;333.21324649670004;496.276575035;597.3242535091;726.3668466053;783.3883103289;880.4410741809;951.4781879687;1065.5211154159;1341.6685079346003;862.4305094946001;933.4676232824;1048.4945663144001;476.24273221765003	Multiplet	6	0
DW_EDC-CL_20240228_WT-4	19409	7120	LGADSGALEFVPKTLTIK	DDYLNAPGETYSVK	_LGADSGALEFVPKTLTIK_	_DDYLNAPGETYSVK_	18	14	10	9	forward	100.67	Intra-protein link	0.00018163	Cross	P18068(P18068;P18068S50E;P18068S50K)	P18068(P18068;P18068S10A;P18068S10D;P18068S10E;P18068S50E;P18068S50K)	K65-D107	65	13	K	107	2	D	-	-	-	-	-	-	-	-	-	-	-	-	-	-	-	-	-	-	K:13;K:18	E:9;D:1;D:2	100.6	50.8431	69.0102	4	853.944	3411.74	-1.96472	alpha-y2;alpha-y3;alpha-y4;alpha-y5;alpha-y7-Pep;alpha-y7-H2O-Pep;alpha-y12(2+);alpha-b3;alpha-b4;alpha-b5;alpha-b7;alpha-b8;alpha-b9;alpha-b10;alpha-b11;alpha-b7-H2O;alpha-b8-H2O;alpha-b9-H2O;alpha-b10-H2O;alpha-b11-H2O;beta-y2;beta-y3;beta-y4;beta-y5;beta-y6;beta-y7;beta-y8;beta-y9;beta-y10;beta-y11;beta-y5-H2O;beta-y9-H2O;beta-y10-NH3;beta-y9(2+);beta-b3-Pep	260.19686815100005;361.24454662510004;474.32861060550005;575.3762890796;2353.228568795;2335.2180041087;1456.7682219792;242.1499179584;357.1768609904;444.20888940029994;572.2674669117;685.3515308921;814.3941239883;961.4625379045;1060.5309518206998;554.2569022254;667.3409662058;796.383559302;943.4519732182;1042.5203871343997;246.1812180868;333.21324649670004;496.276575035;597.3242535091;726.3668466053;783.3883103289;880.4410741809;951.4781879687;1065.5211154159;1178.6051793963002;579.3136888228;933.4676232824;1048.4945663144001;476.24273221765003;2235.1543412194	Multiplet	6	1
DW_EDC-CL_20240228_WT-4	19412	7122	LGADSGALEFVPKTLTIK	DDYLNAPGETYSVK	_LGADSGALEFVPKTLTIK_	_DDYLNAPGETYSVK_	18	14	11	10	forward	91.725	Intra-protein link	0.00060732	Cross	P18068(P18068;P18068S50E;P18068S50K)	P18068(P18068;P18068S10A;P18068S10D;P18068S10E;P18068S50E;P18068S50K)	K65-D107	65	13	K	107	2	D	-	-	-	-	-	-	-	-	-	-	-	-	-	-	-	-	-	-	K:13;K:18	E:9;D:1;D:2	86.065	59.6073	44.8471	4	853.944	3411.74	-1.96472	alpha-y2;alpha-y3;alpha-y4;alpha-y5;alpha-y7-Pep;alpha-y7-NH3-Pep;alpha-b3;alpha-b4;alpha-b5;alpha-b6;alpha-b7;alpha-b8;alpha-b9;alpha-b10;alpha-b11;alpha-b5-H2O;alpha-b7-H2O;alpha-b8-H2O;alpha-b9-H2O;alpha-b10-H2O;alpha-b11-H2O;beta-y2;beta-y3;beta-y4;beta-y5;beta-y6;beta-y7;beta-y8;beta-y9;beta-y10;beta-y12;beta-y5-H2O;beta-y8-H2O;beta-y9-H2O;beta-y10-NH3;beta-y9(2+);beta-b6(2+)	260.19686815100005;361.24454662510004;474.32861060550005;575.3762890796;2353.228568795;2336.2020196934996;242.1499179584;357.1768609904;444.20888940029994;501.23035312389993;572.2674669117;685.3515308921;814.3941239883;961.4625379045;1060.5309518206998;426.1983247139999;554.2569022254;667.3409662058;796.383559302;943.4519732182;1042.5203871343997;246.1812180868;333.21324649670004;496.276575035;597.3242535091;726.3668466053;783.3883103289;880.4410741809;951.4781879687;1065.5211154159;1341.6685079346003;579.3136888228;862.4305094946001;933.4676232824;1048.4945663144001;476.24273221765003;1267.1628614507001	Multiplet	1	4
DW_EDC-CL_20240228_WT-4	19927	7263	LGADSGALEFVPKTLTIK	DDYLNAPGETYSVK	_LGADSGALEFVPKTLTIK_	_DDYLNAPGETYSVK_	18	14	9	5	forward	66.644	Intra-protein link	0.0068542	Cross	P18068(P18068;P18068S50E;P18068S50K)	P18068(P18068;P18068S10A;P18068S10D;P18068S10E;P18068S50E;P18068S50K)	K65-D107	65	13	K	107	2	D	-	-	-	-	-	-	-	-	-	-	-	-	-	-	-	-	-	-	K:13;K:18	E:9;D:1;D:2	66.644	42.5683	28.3269	4	853.944	3411.74	-3.0104	alpha-y2;alpha-y3;alpha-y4;alpha-y5;alpha-y7-Pep;alpha-y12(2+);alpha-b3;alpha-b4;alpha-b5;alpha-b7;alpha-b8;alpha-b9;alpha-b10;alpha-b11;alpha-b5-H2O;alpha-b6-H2O;alpha-b7-H2O;alpha-b9-H2O;alpha-b10-H2O;beta-y2;beta-y3;beta-y4;beta-y5;beta-y7;beta-y8;beta-y9;beta-y10;beta-y3-H2O;beta-y8-H2O;beta-y9-H2O;beta-y10-H2O;beta-y10-NH3;beta-y9(2+)	260.19686815100005;361.24454662510004;474.32861060550005;575.3762890796;2353.228568795;1456.7682219792;242.1499179584;357.1768609904;444.20888940029994;572.2674669117;685.3515308921;814.3941239883;961.4625379045;1060.5309518206998;426.1983247139999;483.21978843759996;554.2569022254;796.383559302;943.4519732182;246.1812180868;333.21324649670004;496.276575035;597.3242535091;783.3883103289;880.4410741809;951.4781879687;1065.5211154159;315.2026818104;862.4305094946001;933.4676232824;1047.5105507296;1048.4945663144001;476.24273221765003	Multiplet	6	0
DW_EDC-CL_20240228_WT-4	19959	7276	LGADSGALEFVPKTLTIK	DDYLNAPGETYSVK	_LGADSGALEFVPKTLTIK_	_DDYLNAPGETYSVK_	18	14	13	7	forward	104.84	Intra-protein link	0.00020558	Cross	P18068(P18068;P18068S50E;P18068S50K)	P18068(P18068;P18068S10A;P18068S10D;P18068S10E;P18068S50E;P18068S50K)	K65-D107	65	13	K	107	2	D	-	-	-	-	-	-	-	-	-	-	-	-	-	-	-	-	-	-	K:13;K:18	E:9;D:1;D:2	104.83	64.1035	47.2879	4	853.944	3411.74	-3.0104	alpha-y2;alpha-y3;alpha-y4;alpha-y5;alpha-y7-Pep;alpha-y7-NH3-Pep;alpha-y8(2+);alpha-y12(2+);alpha-b3;alpha-b4;alpha-b5;alpha-b6;alpha-b7;alpha-b8;alpha-b9;alpha-b10;alpha-b11;alpha-b6-H2O;alpha-b7-H2O;alpha-b9-H2O;alpha-b10-H2O;alpha-b11-H2O;beta-y2;beta-y3;beta-y4;beta-y5;beta-y6;beta-y7;beta-y8;beta-y9;beta-y10;beta-y11;beta-y5-H2O;beta-y8-H2O;beta-y9-H2O;beta-y10-NH3;beta-y9(2+)	260.19686815100005;361.24454662510004;474.32861060550005;575.3762890796;2353.228568795;2336.2020196934996;1226.6521295889;1456.7682219792;242.1499179584;357.1768609904;444.20888940029994;501.23035312389993;572.2674669117;685.3515308921;814.3941239883;961.4625379045;1060.5309518206998;483.21978843759996;554.2569022254;796.383559302;943.4519732182;1042.5203871343997;246.1812180868;333.21324649670004;496.276575035;597.3242535091;726.3668466053;783.3883103289;880.4410741809;951.4781879687;1065.5211154159;1178.6051793963002;579.3136888228;862.4305094946001;933.4676232824;1048.4945663144001;476.24273221765003	Multiplet	9	0
DW_EDC-CL_20240228_S10A-1	24414	14755	LGADAGALEFVPKTLTIK	DDYLNAPGETYSVK	_LGADAGALEFVPKTLTIK_	_DDYLNAPGETYSVK_	18	14	9	8	forward	83.063	Intra-protein link	0.0013555	Cross	P18068S10A	P18068(P18068;P18068S10A;P18068S10D;P18068S10E;P18068S50E;P18068S50K)	K65-D107	65	13	K	107	2	D	-	-	-	-	-	-	-	-	-	-	-	-	-	-	-	-	-	-	K:13;K:18	E:9;D:1;D:2	83.063	42.5683	45.0775	4	849.945	3395.75	-0.958776	alpha-y2;alpha-y3;alpha-y4;alpha-y5;alpha-y7-Pep;alpha-y7-NH3-Pep;alpha-b3;alpha-b4;alpha-b5;alpha-b7;alpha-b8;alpha-b9;alpha-b10;alpha-b11;alpha-b6-H2O;alpha-b7-H2O;alpha-b8-H2O;alpha-b10-H2O;beta-y4;beta-y5;beta-y7;beta-y8;beta-y9;beta-y10;beta-y11;beta-y8-H2O;beta-y10-NH3;beta-y9(2+);beta-b2-Pep	260.19686815100005;361.24454662510004;474.32861060550005;575.3762890796;2353.228568795;2336.2020196934996;242.1499179584;357.1768609904;428.2139747782;556.2725522896001;669.35661627;798.3992093662;945.4676232824;1044.5360371985998;467.2248738155;538.2619876033001;651.3460515837;927.4570585961001;496.276575035;597.3242535091;783.3883103289;880.4410741809;951.4781879687;1065.5211154159;1178.6051793963002;862.4305094946001;1048.4945663144001;476.24273221765003;2056.096098059	Multiplet	1	0
DW_EDC-CL_20240228_S10A-1	24446	14774	LGADAGALEFVPKTLTIK	DDYLNAPGETYSVK	_LGADAGALEFVPKTLTIK_	_DDYLNAPGETYSVK_	18	14	15	6	forward	109.89	Intra-protein link	0.00017356	Cross	P18068S10A	P18068(P18068;P18068S10A;P18068S10D;P18068S10E;P18068S50E;P18068S50K)	K65-D107	65	13	K	107	2	D	-	-	-	-	-	-	-	-	-	-	-	-	-	-	-	-	-	-	K:13;K:18	E:9;D:1;D:2	109	99.0107	22.0554	3	1132.92	3395.75	0.898758	alpha-y3;alpha-y4;alpha-y5;alpha-y7-Pep;alpha-y8-Pep;alpha-y9-Pep;alpha-y10-Pep;alpha-y11-Pep;alpha-y13-Pep;alpha-y14-Pep;alpha-b3;alpha-b4;alpha-b5;alpha-b6;alpha-b7;alpha-b8;alpha-b9;alpha-b10;alpha-b11;alpha-b5-H2O;alpha-b6-H2O;alpha-b7-H2O;alpha-b9-H2O;beta-y2;beta-y3;beta-y4;beta-y5;beta-y7;beta-y8;beta-y9;beta-y10;beta-y12;beta-y8(2+)	361.24454662510004;474.32861060550005;575.3762890796;2353.228568795;2452.2969827111997;2599.3653966273996;2728.4079897235997;2841.4920537039998;2969.5506312154;3040.5877450032;242.1499179584;357.1768609904;428.2139747782;485.2354385018;556.2725522896001;669.35661627;798.3992093662;945.4676232824;1044.5360371985998;410.20341009189997;467.2248738155;538.2619876033001;780.3886446799;246.1812180868;333.21324649670004;496.276575035;597.3242535091;783.3883103289;880.4410741809;951.4781879687;1065.5211154159;1341.6685079346003;440.72417532375005	Multiplet	30	0
DW_EDC-CL_20240228_S10A-1	24458	14780	LGADAGALEFVPKTLTIK	DDYLNAPGETYSVK	_LGADAGALEFVPKTLTIK_	_DDYLNAPGETYSVK_	18	14	14	10	forward	122.49	Intra-protein link	7.0721e-05	Cross	P18068S10A	P18068(P18068;P18068S10A;P18068S10D;P18068S10E;P18068S50E;P18068S50K)	K65-D107	65	13	K	107	2	D	-	-	-	-	-	-	-	-	-	-	-	-	-	-	-	-	-	-	K:13;K:18	E:9;D:1;D:2	121.9	72.8912	53.2374	4	849.945	3395.75	-0.958776	alpha-y2;alpha-y3;alpha-y4;alpha-y5;alpha-y7-Pep;alpha-y9-Pep;alpha-y7-NH3-Pep;alpha-y8(2+);alpha-y12(2+);alpha-b3;alpha-b4;alpha-b5;alpha-b6;alpha-b7;alpha-b8;alpha-b9;alpha-b10;alpha-b11;alpha-b5-H2O;alpha-b6-H2O;alpha-b7-H2O;alpha-b8-H2O;alpha-b9-H2O;alpha-b10-H2O;beta-y2;beta-y3;beta-y4;beta-y5;beta-y6;beta-y7;beta-y8;beta-y9;beta-y10;beta-y11;beta-y12;beta-y5-H2O;beta-y7-H2O;beta-y8-H2O;beta-y9-H2O;beta-y10-NH3;beta-y9(2+);beta-b2-Pep	260.19686815100005;361.24454662510004;474.32861060550005;575.3762890796;2353.228568795;2599.3653966273996;2336.2020196934996;1226.6521295889;1456.7682219792;242.1499179584;357.1768609904;428.2139747782;485.2354385018;556.2725522896001;669.35661627;798.3992093662;945.4676232824;1044.5360371985998;410.20341009189997;467.2248738155;538.2619876033001;651.3460515837;780.3886446799;927.4570585961001;246.1812180868;333.21324649670004;496.276575035;597.3242535091;726.3668466053;783.3883103289;880.4410741809;951.4781879687;1065.5211154159;1178.6051793963002;1341.6685079346003;579.3136888228;765.3777456426001;862.4305094946001;933.4676232824;1048.4945663144001;476.24273221765003;2056.096098059	Multiplet	12	1
DW_EDC-CL_20240228_S10A-2	21510	9875	LGADAGALEFVPKTLTIK	DDYLNAPGETYSVK	_LGADAGALEFVPKTLTIK_	_DDYLNAPGETYSVK_	18	14	11	5	forward	83.063	Intra-protein link	0.0014824	Cross	P18068S10A	P18068(P18068;P18068S10A;P18068S10D;P18068S10E;P18068S50E;P18068S50K)	K65-D107	65	13	K	107	2	D	-	-	-	-	-	-	-	-	-	-	-	-	-	-	-	-	-	-	K:13;K:18	E:9;D:1;D:2	83.04	59.6073	42.0411	4	849.945	3395.75	-0.397901	alpha-y2;alpha-y3;alpha-y4;alpha-y5;alpha-y7-Pep;alpha-y12(2+);alpha-b3;alpha-b4;alpha-b5;alpha-b6;alpha-b7;alpha-b8;alpha-b9;alpha-b10;alpha-b11;alpha-b4-H2O;alpha-b6-H2O;alpha-b7-H2O;alpha-b8-H2O;alpha-b9-H2O;beta-y2;beta-y3;beta-y4;beta-y5;beta-y6;beta-y7;beta-y8;beta-y9;beta-y10;beta-y11;beta-y8-H2O;beta-y10-NH3	260.19686815100005;361.24454662510004;474.32861060550005;575.3762890796;2353.228568795;1456.7682219792;242.1499179584;357.1768609904;428.2139747782;485.2354385018;556.2725522896001;669.35661627;798.3992093662;945.4676232824;1044.5360371985998;339.1662963041;467.2248738155;538.2619876033001;651.3460515837;780.3886446799;246.1812180868;333.21324649670004;496.276575035;597.3242535091;726.3668466053;783.3883103289;880.4410741809;951.4781879687;1065.5211154159;1178.6051793963002;862.4305094946001;1048.4945663144001	Multiplet	7	0
DW_EDC-CL_20240228_S10A-2	21519	9881	LGADAGALEFVPKTLTIK	DDYLNAPGETYSVK	_LGADAGALEFVPKTLTIK_	_DDYLNAPGETYSVK_	18	14	13	7	forward	104.84	Intra-protein link	0.00020558	Cross	P18068S10A	P18068(P18068;P18068S10A;P18068S10D;P18068S10E;P18068S50E;P18068S50K)	K65-D107	65	13	K	107	2	D	-	-	-	-	-	-	-	-	-	-	-	-	-	-	-	-	-	-	K:13;K:18	E:9;D:1;D:2	104.84	64.1035	47.2879	4	849.945	3395.75	-0.397901	alpha-y2;alpha-y3;alpha-y4;alpha-y5;alpha-y7-Pep;alpha-y7-NH3-Pep;alpha-y8(2+);alpha-y12(2+);alpha-b3;alpha-b4;alpha-b5;alpha-b6;alpha-b7;alpha-b8;alpha-b9;alpha-b10;alpha-b11;alpha-b6-H2O;alpha-b7-H2O;alpha-b9-H2O;alpha-b10-H2O;beta-y2;beta-y3;beta-y4;beta-y5;beta-y6;beta-y7;beta-y8;beta-y9;beta-y10;beta-y11;beta-y8-H2O;beta-y10-NH3;beta-y9(2+);beta-b2-Pep	260.19686815100005;361.24454662510004;474.32861060550005;575.3762890796;2353.228568795;2336.2020196934996;1226.6521295889;1456.7682219792;242.1499179584;357.1768609904;428.2139747782;485.2354385018;556.2725522896001;669.35661627;798.3992093662;945.4676232824;1044.5360371985998;467.2248738155;538.2619876033001;780.3886446799;927.4570585961001;246.1812180868;333.21324649670004;496.276575035;597.3242535091;726.3668466053;783.3883103289;880.4410741809;951.4781879687;1065.5211154159;1178.6051793963002;862.4305094946001;1048.4945663144001;476.24273221765003;2056.096098059	Multiplet	9	0
DW_EDC-CL_20240228_S10A-2	21533	9886	LGADAGALEFVPKTLTIK	DDYLNAPGETYSVK	_LGADAGALEFVPKTLTIK_	_DDYLNAPGETYSVK_	18	14	13	8	forward	119.38	Intra-protein link	3.2328e-05	Cross	P18068S10A	P18068(P18068;P18068S10A;P18068S10D;P18068S10E;P18068S50E;P18068S50K)	K65-D107	65	13	K	107	2	D	-	-	-	-	-	-	-	-	-	-	-	-	-	-	-	-	-	-	K:13;K:18	E:9;D:1;D:2	118.79	78.4859	57.8361	4	849.945	3395.75	-0.397901	alpha-y2;alpha-y3;alpha-y4;alpha-y5;alpha-y7-Pep;alpha-y8-Pep;alpha-y7-H2O-Pep;alpha-y12(2+);alpha-b3;alpha-b4;alpha-b5;alpha-b6;alpha-b7;alpha-b8;alpha-b9;alpha-b10;alpha-b11;alpha-b5-H2O;alpha-b6-H2O;alpha-b7-H2O;alpha-b8-H2O;alpha-b9-H2O;alpha-b10-H2O;alpha-b11-H2O;beta-y2;beta-y3;beta-y4;beta-y5;beta-y6;beta-y7;beta-y8;beta-y9;beta-y10;beta-y12;beta-y8-H2O;beta-y10-H2O;beta-y10-NH3;beta-y9(2+);beta-b2-Pep	260.19686815100005;361.24454662510004;474.32861060550005;575.3762890796;2353.228568795;2452.2969827111997;2335.2180041087;1456.7682219792;242.1499179584;357.1768609904;428.2139747782;485.2354385018;556.2725522896001;669.35661627;798.3992093662;945.4676232824;1044.5360371985998;410.20341009189997;467.2248738155;538.2619876033001;651.3460515837;780.3886446799;927.4570585961001;1026.5254725122998;246.1812180868;333.21324649670004;496.276575035;597.3242535091;726.3668466053;783.3883103289;880.4410741809;951.4781879687;1065.5211154159;1341.6685079346003;862.4305094946001;1047.5105507296;1048.4945663144001;476.24273221765003;2056.096098059	Multiplet	9	1
DW_EDC-CL_20240228_S10A-3	23100	11962	LGADAGALEFVPKTLTIK	DDYLNAPGETYSVK	_LGADAGALEFVPKTLTIK_	_DDYLNAPGETYSVK_	18	14	12	8	forward	80.236	Intra-protein link	0.00081076	Cross	P18068S10A	P18068(P18068;P18068S10A;P18068S10D;P18068S10E;P18068S50E;P18068S50K)	K65-D107	65	13	K	107	2	D	-	-	-	-	-	-	-	-	-	-	-	-	-	-	-	-	-	-	K:13;K:18	E:9;D:1;D:2	80.236	45.9924	45.0775	4	849.945	3395.75	-0.50038	alpha-y2;alpha-y3;alpha-y4;alpha-y5;alpha-y7-Pep;alpha-y7-H2O-Pep;alpha-y6(2+);alpha-b3;alpha-b4;alpha-b5;alpha-b7;alpha-b8;alpha-b9;alpha-b10;alpha-b11;alpha-b4-H2O;alpha-b6-H2O;alpha-b7-H2O;alpha-b8-H2O;alpha-b9-H2O;alpha-b10-H2O;beta-y2;beta-y3;beta-y4;beta-y5;beta-y6;beta-y7;beta-y8;beta-y9;beta-y10;beta-y12;beta-y8-H2O;beta-y10-NH3;beta-y9(2+)	260.19686815100005;361.24454662510004;474.32861060550005;575.3762890796;2353.228568795;2335.2180041087;1128.5915407047999;242.1499179584;357.1768609904;428.2139747782;556.2725522896001;669.35661627;798.3992093662;945.4676232824;1044.5360371985998;339.1662963041;467.2248738155;538.2619876033001;651.3460515837;780.3886446799;927.4570585961001;246.1812180868;333.21324649670004;496.276575035;597.3242535091;726.3668466053;783.3883103289;880.4410741809;951.4781879687;1065.5211154159;1341.6685079346003;862.4305094946001;1048.4945663144001;476.24273221765003	Multiplet	1	0
DW_EDC-CL_20240228_S10A-3	23106	11965	LGADAGALEFVPKTLTIK	DDYLNAPGETYSVK	_LGADAGALEFVPKTLTIK_	_DDYLNAPGETYSVK_	18	14	16	7	forward	131.67	Intra-protein link	9.7206e-05	Cross	P18068S10A	P18068(P18068;P18068S10A;P18068S10D;P18068S10E;P18068S50E;P18068S50K)	K65-D107	65	13	K	107	2	D	-	-	-	-	-	-	-	-	-	-	-	-	-	-	-	-	-	-	K:13;K:18	E:9;D:1;D:2	131.07	91.6203	47.2879	4	849.945	3395.75	-0.50038	alpha-y2;alpha-y3;alpha-y4;alpha-y5;alpha-y7-Pep;alpha-y8-Pep;alpha-y10-Pep;alpha-y11-Pep;alpha-y7-NH3-Pep;alpha-y9(2+);alpha-y12(2+);alpha-b3;alpha-b4;alpha-b5;alpha-b6;alpha-b7;alpha-b8;alpha-b9;alpha-b10;alpha-b11;alpha-b6-H2O;alpha-b7-H2O;alpha-b8-H2O;alpha-b9-H2O;alpha-b10-H2O;alpha-b11-H2O;alpha-b6(2+);beta-y2;beta-y3;beta-y4;beta-y5;beta-y6;beta-y7;beta-y8;beta-y9;beta-y10;beta-y12;beta-y8-H2O;beta-y10-NH3;beta-y11-NH3;beta-b3-Pep	260.19686815100005;361.24454662510004;474.32861060550005;575.3762890796;2353.228568795;2452.2969827111997;2728.4079897235997;2841.4920537039998;2336.2020196934996;1300.1863365469999;1456.7682219792;242.1499179584;357.1768609904;428.2139747782;485.2354385018;556.2725522896001;669.35661627;798.3992093662;945.4676232824;1044.5360371985998;467.2248738155;538.2619876033001;651.3460515837;780.3886446799;927.4570585961001;1026.5254725122998;243.1213574842;246.1812180868;333.21324649670004;496.276575035;597.3242535091;726.3668466053;783.3883103289;880.4410741809;951.4781879687;1065.5211154159;1341.6685079346003;862.4305094946001;1048.4945663144001;1161.5786302948002;2219.1594265973	Multiplet	21	1
DW_EDC-CL_20240228_S10A-3	23380	12096	LGADAGALEFVPKTLTIK	DDYLNAPGETYSVK	_LGADAGALEFVPKTLTIK_	_DDYLNAPGETYSVK_	18	14	9	5	forward	36.744	Intra-protein link	0.027183	Cross	P18068S10A	P18068(P18068;P18068S10A;P18068S10D;P18068S10E;P18068S50E;P18068S50K)	K65-D107	65	13	K	107	2	D	-	-	-	-	-	-	-	-	-	-	-	-	-	-	-	-	-	-	K:13;K:18	E:9;D:1;D:2	36.744	26.4899	20.857	4	849.945	3395.75	0.142386	alpha-y3;alpha-y4;alpha-y7-Pep;alpha-b3;alpha-b4;alpha-b6;alpha-b7;alpha-b8;alpha-b9;alpha-b10;alpha-b6-H2O;beta-y3;beta-y4;beta-y5;beta-y7;beta-y8;beta-y9;beta-y8(2+)	361.24454662510004;474.32861060550005;2353.228568795;242.1499179584;357.1768609904;485.2354385018;556.2725522896001;669.35661627;798.3992093662;945.4676232824;467.2248738155;333.21324649670004;496.276575035;597.3242535091;783.3883103289;880.4410741809;951.4781879687;440.72417532375005	Multiplet	0	0
DW_EDC-CL_20240228_S10A-3	23703	12279	LGADAGALEFVPKTLTIK	DDYLNAPGETYSVK	_LGADAGALEFVPKTLTIK_	_DDYLNAPGETYSVK_	18	14	9	8	forward	65.184	Intra-protein link	0.0057617	Cross	P18068S10A	P18068(P18068;P18068S10A;P18068S10D;P18068S10E;P18068S50E;P18068S50K)	K65-D107	65	13	K	107	2	D	-	-	-	-	-	-	-	-	-	-	-	-	-	-	-	-	-	-	K:13;K:18	E:9;D:1;D:2	65.184	33.2652	36.4169	4	849.945	3395.75	-0.140534	alpha-y2;alpha-y3;alpha-y4;alpha-y5;alpha-y7-Pep;alpha-y7-H2O-Pep;alpha-b3;alpha-b4;alpha-b5;alpha-b6;alpha-b7;alpha-b8;alpha-b9;alpha-b10;alpha-b11;alpha-b4-H2O;alpha-b5-H2O;alpha-b6-H2O;alpha-b7-H2O;alpha-b9-H2O;alpha-b10-H2O;alpha-b6(2+);beta-y3;beta-y4;beta-y5;beta-y6;beta-y7;beta-y8;beta-y9;beta-y10;beta-y11;beta-y6-H2O;beta-y10-NH3	260.19686815100005;361.24454662510004;474.32861060550005;575.3762890796;2353.228568795;2335.2180041087;242.1499179584;357.1768609904;428.2139747782;485.2354385018;556.2725522896001;669.35661627;798.3992093662;945.4676232824;1044.5360371985998;339.1662963041;410.20341009189997;467.2248738155;538.2619876033001;780.3886446799;927.4570585961001;243.1213574842;333.21324649670004;496.276575035;597.3242535091;726.3668466053;783.3883103289;880.4410741809;951.4781879687;1065.5211154159;1178.6051793963002;708.356281919;1048.4945663144001	Multiplet	1	0
DW_EDC-CL_20240228_S10D-2	22147	10890	LGADDGALEFVPKTLTIK	DDYLNAPGETYSVK	_LGADDGALEFVPKTLTIK_	_DDYLNAPGETYSVK_	18	14	10	5	forward	47.603	Intra-protein link	0.013299	Cross	P18068S10D	P18068(P18068;P18068S10A;P18068S10D;P18068S10E;P18068S50E;P18068S50K)	K65-D107	65	13	K	107	2	D	-	-	-	-	-	-	-	-	-	-	-	-	-	-	-	-	-	-	K:13;K:18	E:9;D:1;D:2	45.673	26.5481	28.3269	4	860.942	3439.74	-0.464998	alpha-y2;alpha-y3;alpha-y4;alpha-y5;alpha-y7-Pep;alpha-b3;alpha-b4;alpha-b5;alpha-b7;alpha-b8;alpha-b10;alpha-b11;alpha-b5-H2O;alpha-b6-H2O;alpha-b7-H2O;alpha-b9-H2O;alpha-b10-H2O;alpha-b12-H2O;alpha-b8(2+);beta-y2;beta-y3;beta-y4;beta-y5;beta-y6;beta-y7;beta-y8;beta-y9;beta-y10;beta-y12;beta-y8-H2O;beta-y10-NH3	260.19686815100005;361.24454662510004;474.32861060550005;575.3762890796;2353.228568795;242.1499179584;357.1768609904;472.2038040224;600.2623815338001;713.3464455142001;989.4574525266002;1088.5258664428;454.19323933609996;511.2147030597001;582.2518168475001;824.3784739241001;971.4468878403002;1167.5680656084999;357.1768609904001;246.1812180868;333.21324649670004;496.276575035;597.3242535091;726.3668466053;783.3883103289;880.4410741809;951.4781879687;1065.5211154159;1341.6685079346003;862.4305094946001;1048.4945663144001	Multiplet	1	0
DW_EDC-CL_20240228_S10D-2	22173	10902	LGADDGALEFVPKTLTIK	DDYLNAPGETYSVK	_LGADDGALEFVPKTLTIK_	_DDYLNAPGETYSVK_	18	14	18	8	forward	141.07	Intra-protein link	9.1945e-05	Cross	P18068S10D	P18068(P18068;P18068S10A;P18068S10D;P18068S10E;P18068S50E;P18068S50K)	K65-D107	65	13	K	107	2	D	-	-	-	-	-	-	-	-	-	-	-	-	-	-	-	-	-	-	K:13;K:18	E:9;D:1;D:2	135.41	111.793	45.0775	3	1147.59	3439.74	-4.28209	alpha-y2;alpha-y3;alpha-y4;alpha-y5;alpha-y7-Pep;alpha-y8-Pep;alpha-y9-Pep;alpha-y10-Pep;alpha-y11-Pep;alpha-y13-Pep;alpha-y7-H2O-Pep;alpha-y11-H2O-Pep;alpha-y7-NH3-Pep;alpha-y10-NH3-Pep;alpha-y14(2+);alpha-b3;alpha-b4;alpha-b5;alpha-b6;alpha-b7;alpha-b8;alpha-b9;alpha-b10;alpha-b11;alpha-b4-H2O;alpha-b5-H2O;alpha-b6-H2O;alpha-b7-H2O;alpha-b8-H2O;alpha-b9-H2O;alpha-b10-H2O;alpha-b11-H2O;alpha-b8(2+);beta-y2;beta-y3;beta-y4;beta-y5;beta-y7;beta-y8;beta-y9;beta-y10;beta-y12;beta-y8-H2O;beta-y10-NH3;beta-y12(2+)	260.19686815100005;361.24454662510004;474.32861060550005;575.3762890796;2353.228568795;2452.2969827111997;2599.3653966273996;2728.4079897235997;2841.4920537039998;2969.5506312154;2335.2180041087;2823.4814890177;2336.2020196934996;2711.3814406220995;1542.792425357;242.1499179584;357.1768609904;472.2038040224;529.2252677460001;600.2623815338001;713.3464455142001;842.3890386104001;989.4574525266002;1088.5258664428;339.1662963041;454.19323933609996;511.2147030597001;582.2518168475001;695.3358808279002;824.3784739241001;971.4468878403002;1070.5153017564999;357.1768609904001;246.1812180868;333.21324649670004;496.276575035;597.3242535091;783.3883103289;880.4410741809;951.4781879687;1065.5211154159;1341.6685079346003;862.4305094946001;1048.4945663144001;671.3378922006001	Multiplet	30	0
DW_EDC-CL_20240228_S50K-2	26127	13334	KGDLNVGMVLILPEGFELAPPDR	DDYLNAPGETYSVK	_KGDLNVGM(Oxidation (M))VLILPEGFELAPPDR_	_DDYLNAPGETYSVK_	23	14	6	6	forward	54.605	Inter-protein link	0.026345	Cross	P23577	P18068(P18068;P18068S10A;P18068S10D;P18068S10E;P18068S50E;P18068S50K)	K97-D107	97	1	K	107	2	D	-	-	-	-	-	-	-	-	-	-	-	-	-	-	-	-	-	-	K:1	E:9;D:1;D:2	54.589	38.577	28.2056	4	1013.01	4048.01	-0.955043	alpha-y3;alpha-y4;alpha-y5;alpha-y6;alpha-y8;alpha-y9;alpha-y10;alpha-y11;alpha-y12;alpha-y13;alpha-y4-H2O;alpha-y4-NH3;alpha-b6(2+);alpha-b8(2+);beta-y4;beta-y7;beta-y8;beta-y9;beta-y10;beta-y11;beta-y8(2+)	387.198659065;484.251422917;555.2885367048;668.3726006851999;944.4836076976;1001.5050714212;1130.5476645174;1227.6004283694;1340.6844923498002;1453.7685563302002;466.24085823070004;467.2248738155;1090.528940448;1192.55737192395;496.276575035;783.3883103289;880.4410741809;951.4781879687;1065.5211154159;1178.6051793963002;440.72417532375005	Multiplet	0	0
DW_EDC-CL_20240228_S50K-2	12325	5972	KPDLSDPVLK	GVNADAISR	_KPDLSDPVLK_	_GVNADAISR_	10	9	11	7	forward	112.13	Inter-protein link	0.00011752	Cross	P23230	P18068S50K	K6-D101	6	1	K	101	5	D	-	-	-	-	-	-	-	-	-	-	-	-	-	-	-	-	-	-	K:1;K:10	D:5	108.04	77.2825	56.0107	3	665.7	1994.08	-0.612089	alpha-y1;alpha-y2;alpha-y4;alpha-y6;alpha-y7;alpha-y8;alpha-y9;alpha-b2-Pep;alpha-b5-Pep;alpha-b6-Pep;alpha-b8-Pep;alpha-b7(2+);beta-y1;beta-y2;beta-y3;beta-y4;beta-y5-Pep;beta-y6-Pep;beta-y7-Pep;beta-y1-NH3;beta-y2-NH3;beta-y7-NH3-Pep;beta-b2;beta-b3	147.1128041706;260.19686815100005;456.3180459192001;658.3770173611;771.4610813415001;886.4880243735;983.5407882255;1109.6061824493;1424.7492178716;1539.7761609036;1735.8973386718;818.9181006110999;175.118952181;262.1509805909;375.2350445713;446.27215835910005;1653.9170114813999;1724.9541252692;1838.9970527163998;158.0924030795;245.12443148940002;1821.9705036148998;157.0971541064;271.1400815536	Multiplet	22	3
DW_EDC-CL_20240228_S50K-3	11038	4059	KPDLSDPVLK	GVNADAISR	_KPDLSDPVLK_	_GVNADAISR_	10	9	14	9	forward	177.57	Inter-protein link	2.846e-07	Cross	P23230	P18068S50K	K6-D101	6	1	K	101	5	D	-	-	-	-	-	-	-	-	-	-	-	-	-	-	-	-	-	-	K:1;K:10	D:5	176.64	114.783	70.9125	3	665.7	1994.08	-0.889129	alpha-y1;alpha-y2;alpha-y3;alpha-y4;alpha-y6;alpha-y7;alpha-y8;alpha-y9;alpha-b2-Pep;alpha-b3-Pep;alpha-b4-Pep;alpha-b6-Pep;alpha-b7-Pep;alpha-b8-Pep;alpha-b6-H2O-Pep;beta-y1;beta-y2;beta-y3;beta-y4;beta-y5-Pep;beta-y6-Pep;beta-y7-Pep;beta-y1-NH3;beta-y2-NH3;beta-y7-NH3-Pep;beta-y7(2+);beta-b2;beta-b3	147.1128041706;260.19686815100005;359.2652820672001;456.3180459192001;658.3770173611;771.4610813415001;886.4880243735;983.5407882255;1109.6061824493;1224.6331254813;1337.7171894617;1539.7761609036;1636.8289247556;1735.8973386718;1521.7655962172998;175.118952181;262.1509805909;375.2350445713;446.27215835910005;1653.9170114813999;1724.9541252692;1838.9970527163998;158.0924030795;245.12443148940002;1821.9705036148998;920.0021645914999;157.0971541064;271.1400815536	Multiplet	27	3
DW_EDC-CL_20240228_S50K-2	10183	4665	KPDLSDPVLKAK	GVNADAISR	_KPDLSDPVLKAK_	_GVNADAISR_	12	9	5	3	forward	46.746	Inter-protein link	0.021505	Cross	P23230	P18068S50K	K15-D101	15	10	K	101	5	D	-	-	-	-	-	-	-	-	-	-	-	-	-	-	-	-	-	-	K:1;K:10;K:12	D:5	46.746	46.6059	10.2309	3	732.078	2193.21	-0.171464	alpha-y2;alpha-y3-Pep;alpha-y4-Pep;alpha-y6-Pep;alpha-y10-Pep;alpha-y11-Pep;alpha-y2-NH3;alpha-y8(2+);alpha-y9(2+);alpha-b2;alpha-b3;alpha-b4;alpha-b6;alpha-b3-H2O;alpha-b2-NH3;beta-y1;beta-y3;beta-y4;beta-y1-NH3;beta-b2	218.14991795839998;1229.6960600891;1342.7801240695;1538.9013018377002;1969.071280292;2066.124044144;201.1233688569;870.9837748731;927.5258068633;226.1550033363;341.1819463683;454.2660103487;656.3249817906;323.17138168199995;209.12845423480002;175.118952181;375.2350445713;446.27215835910005;158.0924030795;157.0971541064	Multiplet	14	0
DW_EDC-CL_20240228_S50K-3	9020	2861	KPDLSDPVLKAK	GVNADAISR	_KPDLSDPVLKAK_	_GVNADAISR_	12	9	5	5	forward	43.813	Inter-protein link	0.036658	Cross	P23230	P18068S50K	K15-D101	15	10	K	101	5	D	-	-	-	-	-	-	-	-	-	-	-	-	-	-	-	-	-	-	K:1;K:10;K:12	D:5	43.813	19.6586	33.7966	4	549.31	2193.21	1.78795	alpha-y2;alpha-y4-Pep;alpha-y2-NH3;alpha-b2;alpha-b4;alpha-b6;alpha-b7;alpha-b8;alpha-b3-H2O;alpha-b6-H2O;alpha-b2-NH3;alpha-b7(2+);beta-y1;beta-y2;beta-y3;beta-y4;beta-y4-H2O;beta-y1-NH3;beta-b2;beta-b3	218.14991795839998;1342.7801240695;201.1233688569;226.1550033363;454.2660103487;656.3249817906;753.3777456426;852.4461595588;323.17138168199995;638.3144171043;209.12845423480002;377.1925110546;175.118952181;262.1509805909;375.2350445713;446.27215835910005;428.2615936728;158.0924030795;157.0971541064;271.1400815536	Multiplet	1	0
DW_EDC-CL_20240228_S50K-4	8831	2740	KPDLSDPVLKAK	GVNADAISR	_KPDLSDPVLKAK_	_GVNADAISR_	12	9	5	4	forward	43.813	Inter-protein link	0.038974	Cross	P23230	P18068S50K	K15-D101	15	10	K	101	5	D	-	-	-	-	-	-	-	-	-	-	-	-	-	-	-	-	-	-	K:1;K:10;K:12	D:5	43.813	24.8535	24.1548	4	549.31	2193.21	1.56389	alpha-y2;alpha-y4-Pep;alpha-y2-NH3;alpha-b2;alpha-b6;alpha-b7;alpha-b8;alpha-b6-H2O;beta-y1;beta-y2;beta-y3;beta-y4;beta-y1-NH3;beta-y2-NH3;beta-b2;beta-b3	218.14991795839998;1342.7801240695;201.1233688569;226.1550033363;656.3249817906;753.3777456426;852.4461595588;638.3144171043;175.118952181;262.1509805909;375.2350445713;446.27215835910005;158.0924030795;245.12443148940002;157.0971541064;271.1400815536	Multiplet	1	0
DW_EDC-CL_20240228_S50K-1	7124	3490	QVKQVLANGK	GVNADAISR	_QVKQVLANGK_	_GVNADAISR_	10	9	8	8	forward	105.46	Inter-protein link	0.00050767	Cross	P23577	P18068S50K	K89-D101	89	3	K	101	5	D	-	-	-	-	-	-	-	-	-	-	-	-	-	-	-	-	-	-	K:3;K:10	D:5	101.68	52.7161	58.9811	3	656.704	1967.09	-0.96247	alpha-y1;alpha-y2;alpha-y3;alpha-y4;alpha-y5;alpha-y6;alpha-y7;alpha-y8-Pep;alpha-y2-NH3;alpha-y3-NH3;alpha-y4-NH3;alpha-y5-NH3;alpha-y7-NH3;alpha-a2;alpha-b2;alpha-b2-NH3;beta-y1;beta-y2;beta-y3;beta-y4;beta-y5-Pep;beta-y6-Pep;beta-y2-H2O;beta-y1-NH3;beta-y2-NH3;beta-y4-NH3;beta-y5-NH3-Pep;beta-y6-NH3-Pep;beta-y7-NH3-Pep;beta-y7(2+);beta-b2;beta-b3;beta-b4	147.1128041706;204.13426789419998;318.1771953414;389.2143091292;502.2983731096;601.3667870257999;729.4253645371999;1740.9715066679003;187.10771879269998;301.1506462399;372.1877600277;485.2718240081;712.3988154356999;200.13935327209998;228.1342678942;211.1077187927;175.118952181;262.1509805909;375.2350445713;446.27215835910005;1626.9285792207;1697.9656930085;244.14041590460002;158.0924030795;245.12443148940002;429.24560925760005;1609.9020301192;1680.939143907;1794.9820713542;906.5079484611499;157.0971541064;271.1400815536;342.1771953414	Multiplet	1	6
DW_EDC-CL_20240228_S50K-2	7496	3303	QVKQVLANGK	GVNADAISR	_QVKQVLANGK_	_GVNADAISR_	10	9	10	6	forward	100.55	Inter-protein link	0.0016336	Cross	P23577	P18068S50K	K89-D101	89	3	K	101	5	D	-	-	-	-	-	-	-	-	-	-	-	-	-	-	-	-	-	-	K:3;K:10	D:5	100.27	66.073	44.447	3	656.704	1967.09	-0.647798	alpha-y1;alpha-y2;alpha-y3;alpha-y4;alpha-y5;alpha-y6;alpha-y7;alpha-y8-Pep;alpha-y2-NH3;alpha-y3-NH3;alpha-y4-NH3;alpha-y5-NH3;alpha-y6-NH3;alpha-y7-NH3;alpha-a2;alpha-b2;alpha-b3-Pep;alpha-b2-NH3;beta-y1;beta-y2;beta-y3;beta-y4;beta-y7-Pep;beta-y1-NH3;beta-y2-NH3;beta-y4-NH3;beta-y5-NH3-Pep;beta-b2;beta-b3	147.1128041706;204.13426789419998;318.1771953414;389.2143091292;502.2983731096;601.3667870257999;729.4253645371999;1740.9715066679003;187.10771879269998;301.1506462399;372.1877600277;485.2718240081;584.3402379242999;712.3988154356999;200.13935327209998;228.1342678942;1239.6804100248999;211.1077187927;175.118952181;262.1509805909;375.2350445713;446.27215835910005;1812.0086204556999;158.0924030795;245.12443148940002;429.24560925760005;1609.9020301192;157.0971541064;271.1400815536	Multiplet	3	2
DW_EDC-CL_20240228_S50K-2	7517	3315	QVKQVLANGK	GVNADAISR	_QVKQVLANGK_	_GVNADAISR_	10	9	8	4	forward	81.625	Inter-protein link	0.003016	Cross	P23577	P18068S50K	K89-D101	89	3	K	101	5	D	-	-	-	-	-	-	-	-	-	-	-	-	-	-	-	-	-	-	K:3;K:10	D:5	81.164	45.6801	41.9839	4	492.78	1967.09	0.100804	alpha-y1;alpha-y2;alpha-y3;alpha-y4;alpha-y5;alpha-y6;alpha-y7;alpha-y2-NH3;alpha-y3-NH3;alpha-y4-NH3;alpha-y5-NH3;alpha-y7-NH3;alpha-a2;alpha-b2;alpha-b2-NH3;beta-y1;beta-y2;beta-y3;beta-y4;beta-y2-H2O;beta-y4-H2O;beta-y5-H2O-Pep;beta-y6-H2O-Pep;beta-y7-H2O-Pep;beta-y1-NH3;beta-y2-NH3;beta-b2;beta-b3;beta-b4;beta-b8-Pep;beta-b8-NH3-Pep	147.1128041706;204.13426789419998;318.1771953414;389.2143091292;502.2983731096;601.3667870257999;729.4253645371999;187.10771879269998;301.1506462399;372.1877600277;485.2718240081;712.3988154356999;200.13935327209998;228.1342678942;211.1077187927;175.118952181;262.1509805909;375.2350445713;446.27215835910005;244.14041590460002;428.2615936728;1608.9180145343998;1679.9551283222;1793.9980557693998;158.0924030795;245.12443148940002;157.0971541064;271.1400815536;342.1771953414;1793.9868223810997;1776.9602732795997	Multiplet	0	4
DW_EDC-CL_20240228_S50K-3	6641	1816	QVKQVLANGK	GVNADAISR	_QVKQVLANGK_	_GVNADAISR_	10	9	9	3	forward	74.611	Inter-protein link	0.0071239	Cross	P23577	P18068S50K	K89-D101	89	3	K	101	5	D	-	-	-	-	-	-	-	-	-	-	-	-	-	-	-	-	-	-	K:3;K:10	D:5	74.33	55.5305	28.7431	3	656.704	1967.09	-1.23632	alpha-y1;alpha-y2;alpha-y3;alpha-y4;alpha-y5;alpha-y6;alpha-y7;alpha-y8-Pep;alpha-y3-NH3;alpha-y7-NH3;alpha-a2;alpha-b2;beta-y1;beta-y2;beta-y3;beta-y4;beta-y1-NH3;beta-y7-NH3-Pep;beta-b2;beta-b3	147.1128041706;204.13426789419998;318.1771953414;389.2143091292;502.2983731096;601.3667870257999;729.4253645371999;1740.9715066679003;301.1506462399;712.3988154356999;200.13935327209998;228.1342678942;175.118952181;262.1509805909;375.2350445713;446.27215835910005;158.0924030795;1794.9820713542;157.0971541064;271.1400815536	Multiplet	1	0
DW_EDC-CL_20240228_S50K-2	24355	12312	KGDLNVGMVLILPEGFELAPPDR	GVNADAISR	_KGDLNVGM(Oxidation (M))VLILPEGFELAPPDR_	_GVNADAISR_	23	9	18	3	forward	153.14	Inter-protein link	6.5667e-10	Cross	P23577	P18068S50K	K97-D101	97	1	K	101	5	D	-	-	-	-	-	-	-	-	-	-	-	-	-	-	-	-	-	-	K:1	D:5	153.14	137.516	20.3293	4	845.697	3378.76	-0.40674	alpha-y3;alpha-y4;alpha-y5;alpha-y6;alpha-y7;alpha-y8;alpha-y9;alpha-y10;alpha-y11;alpha-y12;alpha-y13;alpha-y4-H2O;alpha-y4-NH3;alpha-y12(2+);alpha-b5-Pep;alpha-b6-Pep;alpha-b7-Pep;alpha-b8-Pep;alpha-b9-Pep;alpha-b10-Pep;alpha-b11-Pep;alpha-b8-NH3-Pep;alpha-b12(2+);beta-y2;beta-y3;beta-y4;beta-b3	387.198659065;484.251422917;555.2885367048;668.3726006851999;797.4151937813999;944.4836076976;1001.5050714212;1130.5476645174;1227.6004283694;1340.6844923498002;1453.7685563302002;466.24085823070004;467.2248738155;670.8458844082;1411.7288167805;1510.7972306967001;1567.8186944203;1714.8540936486002;1813.9225075648003;1927.0065715452001;2040.0906355256002;1697.8275445471002;1077.0909879863004;262.1509805909;375.2350445713;446.27215835910005;271.1400815536	Multiplet	6	0
DW_EDC-CL_20240228_S50K-2	24357	12314	KGDLNVGMVLILPEGFELAPPDR	GVNADAISR	_KGDLNVGM(Oxidation (M))VLILPEGFELAPPDR_	_GVNADAISR_	23	9	17	3	forward	141.86	Inter-protein link	5.5501e-06	Cross	P23577	P18068S50K	K97-D101	97	1	K	101	5	D	-	-	-	-	-	-	-	-	-	-	-	-	-	-	-	-	-	-	K:1	D:5	141.86	125.893	20.3293	4	845.697	3378.76	-0.40674	alpha-y3;alpha-y4;alpha-y5;alpha-y6;alpha-y7;alpha-y9;alpha-y10;alpha-y11;alpha-y12;alpha-y13;alpha-y4-NH3;alpha-y22(2+);alpha-b3-Pep;alpha-b5-Pep;alpha-b6-Pep;alpha-b7-Pep;alpha-b8-Pep;alpha-b9-Pep;alpha-b10-Pep;alpha-b11-Pep;alpha-b12-Pep;alpha-b8-NH3-Pep;beta-y2;beta-y3;beta-y4;beta-b4	387.198659065;484.251422917;555.2885367048;668.3726006851999;797.4151937813999;1001.5050714212;1130.5476645174;1227.6004283694;1340.6844923498002;1453.7685563302002;467.2248738155;1184.61449287235;1184.6018253529;1411.7288167805;1510.7972306967001;1567.8186944203;1714.8540936486002;1813.9225075648003;1927.0065715452001;2040.0906355256002;2153.1746995060007;1697.8275445471002;262.1509805909;375.2350445713;446.27215835910005;342.1771953414	Multiplet	15	0
DW_EDC-CL_20240228_S50K-2	6261	2627	GQVYPDGKK	GVNADAISR	_GQVYPDGKK_	_GVNADAISR_	9	9	7	6	forward	74.944	Inter-protein link	0.0036413	Cross	P23577	P18068S50K	K195-D101	195	8	K	101	5	D	-	-	-	-	-	-	-	-	-	-	-	-	-	-	-	-	-	-	K:8;K:9	D:5	72.159	56.0107	24.8188	3	625.662	1873.96	-0.783311	alpha-y1;alpha-y3-Pep;alpha-y4-Pep;alpha-y5-Pep;alpha-y6-Pep;alpha-y7-Pep;alpha-y5-H2O-Pep;alpha-y1-NH3;alpha-a2;alpha-b2;alpha-b3;alpha-b5;alpha-b2-NH3;alpha-b3-NH3;beta-y1;beta-y2;beta-y3;beta-y4;beta-a2;beta-b2;beta-b3	147.1128041706;1215.6804100249;1330.7073530569003;1427.7601169089;1590.8234454472001;1689.8918593634;1409.7495522226;130.0862550691;158.0924030795;186.0873177016;285.1557316178;545.2718240081;169.0607686001;268.1291825163;175.118952181;262.1509805909;375.2350445713;446.27215835910005;129.10223948430001;157.0971541064;271.1400815536	Multiplet	7	0
DW_EDC-CL_20240228_S50K-3	5539	1306	GQVYPDGKK	GVNADAISR	_GQVYPDGKK_	_GVNADAISR_	9	9	6	4	forward	57.836	Inter-protein link	0.012444	Cross	P23577	P18068S50K	K195-D101	195	8	K	101	5	D	-	-	-	-	-	-	-	-	-	-	-	-	-	-	-	-	-	-	K:8;K:9	D:5	57.405	54.4082	16.5399	3	625.662	1873.96	0.34204	alpha-y1;alpha-y3-Pep;alpha-y5-Pep;alpha-y6-Pep;alpha-y5-H2O-Pep;alpha-y1-NH3;alpha-y7(2+);alpha-a2;alpha-b2;alpha-b3;alpha-b2-NH3;beta-y1;beta-y2;beta-y3;beta-y4;beta-a2;beta-b2	147.1128041706;1215.6804100249;1427.7601169089;1590.8234454472001;1409.7495522226;130.0862550691;845.449567915;158.0924030795;186.0873177016;285.1557316178;169.0607686001;175.118952181;262.1509805909;375.2350445713;446.27215835910005;129.10223948430001;157.0971541064	Multiplet	3	0
DW_EDC-CL_20240228_S50K-4	5348	1132	GQVYPDGKK	GVNADAISR	_GQVYPDGKK_	_GVNADAISR_	9	9	5	4	forward	57.836	Inter-protein link	0.0095835	Cross	P23577	P18068S50K	K195-D101	195	8	K	101	5	D	-	-	-	-	-	-	-	-	-	-	-	-	-	-	-	-	-	-	K:8;K:9	D:5	57.576	56.4115	11.955	3	625.662	1873.96	0.689326	alpha-y1;alpha-y3-Pep;alpha-y5-Pep;alpha-y6-Pep;alpha-y5-H2O-Pep;alpha-y1-NH3;alpha-y7(2+);alpha-a2;alpha-b2;alpha-b3;alpha-b2-NH3;beta-y1;beta-y2;beta-y4;beta-a2;beta-b2	147.1128041706;1215.6804100249;1427.7601169089;1590.8234454472001;1409.7495522226;130.0862550691;845.449567915;158.0924030795;186.0873177016;285.1557316178;169.0607686001;175.118952181;262.1509805909;446.27215835910005;129.10223948430001;157.0971541064	Multiplet	3	0
DW_EDC-CL_20240228_S50K-1	13186	7326	IVAITALSEKK	GVNADAISR	_IVAITALSEKK_	_GVNADAISR_	11	9	6	4	forward	55.314	Inter-protein link	0.02363	Cross	P23577	P18068S50K	K219-D101	219	10	K	101	5	D	-	-	-	-	-	-	-	-	-	-	-	-	-	-	-	-	-	-	K:10;K:11	D:5	55.314	36.3338	24.1548	4	514.799	2055.17	1.09771	alpha-y1;alpha-y4-Pep;alpha-y5-Pep;alpha-y6-Pep;alpha-y7-Pep;alpha-y7-NH3-Pep;alpha-y8(2+);alpha-a2;alpha-b2;alpha-b3;beta-y1;beta-y2;beta-y3;beta-y4;beta-y1-NH3;beta-y2-NH3;beta-b2;beta-b3	147.1128041706;1374.7335678074003;1487.8176317878;1558.8547455756;1659.9024240497001;1642.8758749482001;886.9968822483501;185.16483974110002;213.15975436320002;284.196868151;175.118952181;262.1509805909;375.2350445713;446.27215835910005;158.0924030795;245.12443148940002;157.0971541064;271.1400815536	Multiplet	1	0
DW_EDC-CL_20240228_S50K-1	13210	7341	IVAITALSEKK	GVNADAISR	_IVAITALSEKK_	_GVNADAISR_	11	9	7	6	forward	64.65	Inter-protein link	0.011239	Cross	P23577	P18068S50K	K219-D101	219	10	K	101	5	D	-	-	-	-	-	-	-	-	-	-	-	-	-	-	-	-	-	-	K:10;K:11	D:5	64.65	46.1582	24.8188	4	514.799	2055.17	1.09771	alpha-y1;alpha-y2-Pep;alpha-y4-Pep;alpha-y5-Pep;alpha-y6-Pep;alpha-y7-Pep;alpha-y5-H2O-Pep;alpha-y4-NH3-Pep;alpha-a2;alpha-b2;alpha-b3;beta-y1;beta-y2;beta-y3;beta-y4;beta-y1-NH3;beta-y2-NH3;beta-b2;beta-b3	147.1128041706;1158.6589463013001;1374.7335678074003;1487.8176317878;1558.8547455756;1659.9024240497001;1469.8070671015;1357.7070187059003;185.16483974110002;213.15975436320002;284.196868151;175.118952181;262.1509805909;375.2350445713;446.27215835910005;158.0924030795;245.12443148940002;157.0971541064;271.1400815536	Multiplet	0	0
DW_EDC-CL_20240228_S50K-1	11135	5910	KGGFEVSIEK	GVNADAISR	_KGGFEVSIEK_	_GVNADAISR_	10	9	11	8	forward	122.69	Inter-protein link	2.3129e-06	Cross	P23577	P18068S50K	K220-D101	220	1	K	101	5	D	-	-	-	-	-	-	-	-	-	-	-	-	-	-	-	-	-	-	K:1;K:10	D:5	122.69	77.2825	81.9582	3	659.685	1976.03	0.50037	alpha-y1;alpha-y2;alpha-y3;alpha-y4;alpha-y5;alpha-y6;alpha-y7;alpha-y8;alpha-y9;alpha-y2-H2O;alpha-y9-H2O;alpha-b6-Pep;alpha-b7(2+);alpha-b8(2+);beta-y1;beta-y2;beta-y3;beta-y4;beta-y5-Pep;beta-y6-Pep;beta-y7-Pep;beta-y4-H2O;beta-y1-NH3;beta-y2-NH3;beta-y7-NH3-Pep;beta-b2;beta-b3;beta-b4	147.1128041706;276.1553972668;389.2394612472;476.27148965709995;575.3399035732999;704.3824966694999;851.4509105857;908.4723743093;965.4938380329;258.14483258049995;947.4832733466001;1501.7757669731002;794.9075359248;851.449567915;175.118952181;262.1509805909;375.2350445713;446.27215835910005;1635.8700612888001;1706.9071750766;1820.9501025238;428.2615936728;158.0924030795;245.12443148940002;1803.9235534223;157.0971541064;271.1400815536;342.1771953414	Multiplet	21	6
DW_EDC-CL_20240228_S50K-2	11382	5401	KGGFEVSIEK	GVNADAISR	_KGGFEVSIEK_	_GVNADAISR_	10	9	8	9	forward	84.479	Inter-protein link	0.0035736	Cross	P23577	P18068S50K	K220-D101	220	1	K	101	5	D	-	-	-	-	-	-	-	-	-	-	-	-	-	-	-	-	-	-	K:1;K:10	D:5	84.479	31.5298	70.9125	3	659.685	1976.03	0.694617	alpha-y1;alpha-y2;alpha-y3;alpha-y4;alpha-y5;alpha-y6;alpha-y9;alpha-y2-H2O;alpha-y9(2+);beta-y1;beta-y2;beta-y3;beta-y4;beta-y5-Pep;beta-y6-Pep;beta-y7-Pep;beta-y1-NH3;beta-y2-NH3;beta-b2;beta-b3	147.1128041706;276.1553972668;389.2394612472;476.27148965709995;575.3399035732999;704.3824966694999;965.4938380329;258.14483258049995;483.25055724975005;175.118952181;262.1509805909;375.2350445713;446.27215835910005;1635.8700612888001;1706.9071750766;1820.9501025238;158.0924030795;245.12443148940002;157.0971541064;271.1400815536	Multiplet	0	3
DW_EDC-CL_20240228_S50K-3	10091	3463	KGGFEVSIEK	GVNADAISR	_KGGFEVSIEK_	_GVNADAISR_	10	9	6	8	forward	72.34	Inter-protein link	0.0049	Cross	P23577	P18068S50K	K220-D101	220	1	K	101	5	D	-	-	-	-	-	-	-	-	-	-	-	-	-	-	-	-	-	-	K:1;K:10	D:5	72.34	28.2086	58.9811	3	659.685	1976.03	0.532431	alpha-y1;alpha-y2;alpha-y4;alpha-y5;alpha-y6;alpha-y9;alpha-y2-H2O;beta-y1;beta-y2;beta-y3;beta-y4;beta-y5-Pep;beta-y6-Pep;beta-y7-Pep;beta-y1-NH3;beta-b2;beta-b3	147.1128041706;276.1553972668;476.27148965709995;575.3399035732999;704.3824966694999;965.4938380329;258.14483258049995;175.118952181;262.1509805909;375.2350445713;446.27215835910005;1635.8700612888001;1706.9071750766;1820.9501025238;158.0924030795;157.0971541064;271.1400815536	Multiplet	0	3
DW_EDC-CL_20240228_S10A-2	15469	6938	DDYLNAPGETYSVK	KPDLSDPVLK	_DDYLNAPGETYSVK_	_KPDLSDPVLK_	14	10	8	5	forward	66.246	Inter-protein link	0.0067662	Cross	P18068(P18068;P18068S10A;P18068S10D;P18068S10E;P18068S50E;P18068S50K)	P23230	D106-K6	106	1	D	6	1	K	-	-	-	-	-	-	-	-	-	-	-	-	-	-	-	-	-	-	K:14	D:3;D:6	63.28	45.0775	24.7756	3	888.785	2663.33	-0.573051	alpha-y2;alpha-y3;alpha-y4;alpha-y5;alpha-y7;alpha-y8;alpha-y9;alpha-y10;alpha-y11;alpha-y12;alpha-y13;alpha-y12-H2O;alpha-y7-NH3;alpha-y10-NH3;alpha-b2-Pep;alpha-b6(2+);beta-y2;beta-y4;beta-y6;beta-y7;beta-y8;beta-y9;beta-b8(2+)	246.1812180868;333.21324649670004;496.276575035;597.3242535091;783.3883103289;880.4410741809;951.4781879687;1065.5211154159;1178.6051793963002;1341.6685079346003;1456.6954509666002;1323.6579432483002;766.3617612274;1048.4945663144001;1323.6790726208997;892.9568914205998;260.19686815100005;456.3180459192001;658.3770173611;771.4610813415001;886.4880243735;983.5407882255;1203.07899443555	Multiplet	8	6
DW_EDC-CL_20240228_S10A-2	15478	6942	DDYLNAPGETYSVK	KPDLSDPVLK	_DDYLNAPGETYSVK_	_KPDLSDPVLK_	14	10	9	4	forward	72.175	Inter-protein link	0.0043672	Cross	P18068(P18068;P18068S10A;P18068S10D;P18068S10E;P18068S50E;P18068S50K)	P23230	D106-K6	106	1	D	6	1	K	-	-	-	-	-	-	-	-	-	-	-	-	-	-	-	-	-	-	K:14	D:3;D:6	69.209	54.4709	39.0183	3	888.785	2663.33	-0.573051	alpha-y2;alpha-y3;alpha-y4;alpha-y5;alpha-y7;alpha-y8;alpha-y9;alpha-y10;alpha-y11;alpha-y12;alpha-y13;alpha-y12-H2O;alpha-y10-NH3;alpha-b2-Pep;alpha-b6(2+);beta-y2;beta-y4;beta-y5;beta-y6;beta-y7;beta-y8;beta-y9;beta-y9(2+)	246.1812180868;333.21324649670004;496.276575035;597.3242535091;783.3883103289;880.4410741809;951.4781879687;1065.5211154159;1178.6051793963002;1341.6685079346003;1456.6954509666002;1323.6579432483002;1048.4945663144001;1323.6790726208997;892.9568914205998;260.19686815100005;456.3180459192001;571.3449889512;658.3770173611;771.4610813415001;886.4880243735;983.5407882255;492.27403234605003	Multiplet	8	0
DW_EDC-CL_20240228_S10A-2	15484	6945	DDYLNAPGETYSVK	KPDLSDPVLK	_DDYLNAPGETYSVK_	_KPDLSDPVLK_	14	10	8	6	forward	91.441	Inter-protein link	0.0021831	Cross	P18068(P18068;P18068S10A;P18068S10D;P18068S10E;P18068S50E;P18068S50K)	P23230	D106-K6	106	1	D	6	1	K	-	-	-	-	-	-	-	-	-	-	-	-	-	-	-	-	-	-	K:14	D:3;D:6	88.475	57.8361	40.0015	3	888.785	2663.33	-0.573051	alpha-y2;alpha-y3;alpha-y4;alpha-y5;alpha-y6;alpha-y7;alpha-y8;alpha-y9;alpha-y10;alpha-y11;alpha-y12;alpha-y13;alpha-y8-H2O;alpha-y9-H2O;alpha-y12-H2O;alpha-y10-NH3;alpha-b2-Pep;beta-y2;beta-y4;beta-y6;beta-y7;beta-y8;beta-y9;beta-y9(2+)	246.1812180868;333.21324649670004;496.276575035;597.3242535091;726.3668466053;783.3883103289;880.4410741809;951.4781879687;1065.5211154159;1178.6051793963002;1341.6685079346003;1456.6954509666002;862.4305094946001;933.4676232824;1323.6579432483002;1048.4945663144001;1323.6790726208997;260.19686815100005;456.3180459192001;658.3770173611;771.4610813415001;886.4880243735;983.5407882255;492.27403234605003	Multiplet	2	0
DW_EDC-CL_20240228_S10A-2	15488	6946	DDYLNAPGETYSVK	KPDLSDPVLK	_DDYLNAPGETYSVK_	_KPDLSDPVLK_	14	10	12	5	forward	105.19	Inter-protein link	0.00035494	Cross	P18068(P18068;P18068S10A;P18068S10D;P18068S10E;P18068S50E;P18068S50K)	P23230	D106-K6	106	1	D	6	1	K	-	-	-	-	-	-	-	-	-	-	-	-	-	-	-	-	-	-	K:14	D:3;D:6	102.23	72.2004	52.5804	3	888.785	2663.33	-0.573051	alpha-y2;alpha-y3;alpha-y4;alpha-y5;alpha-y7;alpha-y8;alpha-y9;alpha-y10;alpha-y11;alpha-y12;alpha-y13;alpha-y8-H2O;alpha-y9-H2O;alpha-y12-H2O;alpha-y10-NH3;alpha-b2-Pep;alpha-b3-Pep;alpha-b7(2+);alpha-b11(2+);beta-y2;beta-y4;beta-y5;beta-y6;beta-y7;beta-y8;beta-y9;beta-y9-H2O;beta-b6-Pep	246.1812180868;333.21324649670004;496.276575035;597.3242535091;783.3883103289;880.4410741809;951.4781879687;1065.5211154159;1178.6051793963002;1341.6685079346003;1456.6954509666002;862.4305094946001;933.4676232824;1323.6579432483002;1048.4945663144001;1323.6790726208997;1486.7424011591997;941.4832733465998;1166.5708052627;260.19686815100005;456.3180459192001;571.3449889512;658.3770173611;771.4610813415001;886.4880243735;983.5407882255;965.5302235392;2209.0295346362996	Multiplet	22	6
DW_EDC-CL_20240228_S10D-2	16089	8010	DDYLNAPGETYSVK	KPDLSDPVLK	_DDYLNAPGETYSVK_	_KPDLSDPVLK_	14	10	9	3	forward	72.175	Inter-protein link	0.0044483	Cross	P18068(P18068;P18068S10A;P18068S10D;P18068S10E;P18068S50E;P18068S50K)	P23230	D106-K6	106	1	D	6	1	K	-	-	-	-	-	-	-	-	-	-	-	-	-	-	-	-	-	-	K:14	D:3;D:6	72.175	54.4709	26.598	3	888.785	2663.33	-2.7424	alpha-y2;alpha-y3;alpha-y4;alpha-y5;alpha-y6;alpha-y7;alpha-y8;alpha-y9;alpha-y10;alpha-y11;alpha-y12;alpha-y13;alpha-y8-H2O;alpha-y9-H2O;alpha-y12-H2O;alpha-y3-NH3;alpha-b2-Pep;beta-y2;beta-y4;beta-y6;beta-y7;beta-y8;beta-y9	246.1812180868;333.21324649670004;496.276575035;597.3242535091;726.3668466053;783.3883103289;880.4410741809;951.4781879687;1065.5211154159;1178.6051793963002;1341.6685079346003;1456.6954509666002;862.4305094946001;933.4676232824;1323.6579432483002;316.18669739520004;1323.6790726208997;260.19686815100005;456.3180459192001;658.3770173611;771.4610813415001;886.4880243735;983.5407882255	Multiplet	2	0
DW_EDC-CL_20240228_S10D-2	16126	8025	DDYLNAPGETYSVK	KPDLSDPVLK	_DDYLNAPGETYSVK_	_KPDLSDPVLK_	14	10	8	3	forward	50.305	Inter-protein link	0.023663	Cross	P18068(P18068;P18068S10A;P18068S10D;P18068S10E;P18068S50E;P18068S50K)	P23230	D106-K6	106	1	D	6	1	K	-	-	-	-	-	-	-	-	-	-	-	-	-	-	-	-	-	-	K:14	D:3;D:6	50.305	36.4169	26.598	3	888.785	2663.33	-2.7424	alpha-y2;alpha-y3;alpha-y4;alpha-y5;alpha-y6;alpha-y7;alpha-y8;alpha-y9;alpha-y10;alpha-y11;alpha-y13;alpha-y9-H2O;alpha-y7-NH3;alpha-y10(2+);beta-y2;beta-y4;beta-y6;beta-y7;beta-y8;beta-y9;beta-y9-H2O;beta-b6(2+)	246.1812180868;333.21324649670004;496.276575035;597.3242535091;726.3668466053;783.3883103289;880.4410741809;951.4781879687;1065.5211154159;1178.6051793963002;1456.6954509666002;933.4676232824;766.3617612274;533.26419594125;260.19686815100005;456.3180459192001;658.3770173611;771.4610813415001;886.4880243735;983.5407882255;965.5302235392;1105.0184055514499	Multiplet	0	5
DW_EDC-CL_20240228_WT-1	16538	8923	DDYLNAPGETYSVK	KPDLSDPVLK	_DDYLNAPGETYSVK_	_KPDLSDPVLK_	14	10	11	6	forward	140.08	Inter-protein link	5.0854e-05	Cross	P18068(P18068;P18068S10A;P18068S10D;P18068S10E;P18068S50E;P18068S50K)	P23230	D106-K6	106	1	D	6	1	K	-	-	-	-	-	-	-	-	-	-	-	-	-	-	-	-	-	-	K:14	D:3;D:6	140.03	93.0578	49.8132	3	888.785	2663.33	-1.79025	alpha-y2;alpha-y3;alpha-y4;alpha-y5;alpha-y7;alpha-y8;alpha-y9;alpha-y10;alpha-y11;alpha-y12;alpha-y13;alpha-y8-H2O;alpha-y12-H2O;alpha-y13-H2O;alpha-y10-NH3;alpha-b2-Pep;alpha-b3-Pep;alpha-b6-Pep;alpha-b3-H2O-Pep;beta-y2;beta-y4;beta-y6;beta-y7;beta-y8;beta-y9;beta-y9-H2O;beta-y9(2+);beta-b6-Pep	246.1812180868;333.21324649670004;496.276575035;597.3242535091;783.3883103289;880.4410741809;951.4781879687;1065.5211154159;1178.6051793963002;1341.6685079346003;1456.6954509666002;862.4305094946001;1323.6579432483002;1438.6848862803001;1048.4945663144001;1323.6790726208997;1486.7424011591997;1784.9065063745998;1468.7318364728997;260.19686815100005;456.3180459192001;658.3770173611;771.4610813415001;886.4880243735;983.5407882255;965.5302235392;492.27403234605003;2209.0295346362996	Multiplet	11	5
DW_EDC-CL_20240228_WT-2	16570	8590	DDYLNAPGETYSVK	KPDLSDPVLK	_DDYLNAPGETYSVK_	_KPDLSDPVLK_	14	10	14	7	forward	140.08	Inter-protein link	6.1478e-05	Cross	P18068(P18068;P18068S10A;P18068S10D;P18068S10E;P18068S50E;P18068S50K)	P23230	D106-K6	106	1	D	6	1	K	-	-	-	-	-	-	-	-	-	-	-	-	-	-	-	-	-	-	K:14	D:3;D:6	137.12	109.419	42.5986	3	888.785	2663.33	-0.755719	alpha-y2;alpha-y3;alpha-y4;alpha-y5;alpha-y6;alpha-y7;alpha-y8;alpha-y9;alpha-y10;alpha-y11;alpha-y12;alpha-y13;alpha-y6-H2O;alpha-y8-H2O;alpha-y12-H2O;alpha-y7-NH3;alpha-y10-NH3;alpha-y12(2+);alpha-b2-Pep;alpha-b3-Pep;alpha-b5-Pep;alpha-b6-Pep;beta-y2;beta-y4;beta-y6;beta-y7;beta-y8;beta-y9;beta-y9-H2O;beta-b6-Pep;beta-b6-NH3-Pep	246.1812180868;333.21324649670004;496.276575035;597.3242535091;726.3668466053;783.3883103289;880.4410741809;951.4781879687;1065.5211154159;1178.6051793963002;1341.6685079346003;1456.6954509666002;708.356281919;862.4305094946001;1323.6579432483002;766.3617612274;1048.4945663144001;671.3378922006001;1323.6790726208997;1486.7424011591997;1713.8693925868;1784.9065063745998;260.19686815100005;456.3180459192001;658.3770173611;771.4610813415001;886.4880243735;983.5407882255;965.5302235392;2209.0295346362996;2192.0029855347993	Multiplet	16	5
DW_EDC-CL_20240228_WT-2	16625	8619	DDYLNAPGETYSVK	KPDLSDPVLK	_DDYLNAPGETYSVK_	_KPDLSDPVLK_	14	10	14	8	forward	206.53	Inter-protein link	2.0731e-09	Cross	P18068(P18068;P18068S10A;P18068S10D;P18068S10E;P18068S50E;P18068S50K)	P23230	D106-K6	106	1	D	6	1	K	-	-	-	-	-	-	-	-	-	-	-	-	-	-	-	-	-	-	K:14	D:3;D:6	198.44	132.913	75.3795	3	888.785	2663.33	-0.755719	alpha-y2;alpha-y3;alpha-y4;alpha-y5;alpha-y6;alpha-y7;alpha-y8;alpha-y9;alpha-y10;alpha-y11;alpha-y12;alpha-y13;alpha-y6-H2O;alpha-y8-H2O;alpha-y9-H2O;alpha-y10-H2O;alpha-y12-H2O;alpha-y10-NH3;alpha-y13-NH3;alpha-b2-Pep;alpha-b3-Pep;alpha-b4-Pep;alpha-b5-Pep;alpha-b6-Pep;alpha-b3-H2O-Pep;alpha-b5-H2O-Pep;alpha-b6-NH3-Pep;beta-y2;beta-y4;beta-y5;beta-y6;beta-y7;beta-y8;beta-y9;beta-y9-H2O;beta-y2-NH3;beta-b6-Pep;beta-b8-Pep;beta-b6-H2O-Pep	246.1812180868;333.21324649670004;496.276575035;597.3242535091;726.3668466053;783.3883103289;880.4410741809;951.4781879687;1065.5211154159;1178.6051793963002;1341.6685079346003;1456.6954509666002;708.356281919;862.4305094946001;933.4676232824;1047.5105507296;1323.6579432483002;1048.4945663144001;1439.6689018651002;1323.6790726208997;1486.7424011591997;1599.8264651395998;1713.8693925868;1784.9065063745998;1468.7318364728997;1695.8588279004998;1767.8799572730998;260.19686815100005;456.3180459192001;571.3449889512;658.3770173611;771.4610813415001;886.4880243735;983.5407882255;965.5302235392;243.17031904950005;2209.0295346362996;2405.1507124044997;2191.0189699499997	Multiplet	20	13
DW_EDC-CL_20240228_S50K-1	15853	9023	GVNADAISRDDYLNAPGETYSVK	SVTKKPDLSDPVLK	_GVNADAISRDDYLNAPGETYSVK_	_SVTKKPDLSDPVLK_	23	14	8	3	forward	45.957	Inter-protein link	0.03431	Cross	P18068S50K	P23230	D107-K6	107	11	D	6	5	K	-	-	-	-	-	-	-	-	-	-	-	-	-	-	-	-	-	-	K:23	D:7;D:10	44.519	37.624	20.6632	5	793.413	3962.03	0.439669	alpha-y3;alpha-y4;alpha-y5;alpha-y7;alpha-y8;alpha-y9;alpha-y10;alpha-y11;alpha-y8-H2O;alpha-y10-NH3;alpha-b13-Pep;alpha-b12-H2O-Pep;beta-y4;beta-y9;beta-y9(2+)	333.21324649670004;496.276575035;597.3242535091;783.3883103289;880.4410741809;951.4781879687;1065.5211154159;1178.6051793963002;862.4305094946001;1048.4945663144001;2898.5207280705004;2767.4260994038004;456.3180459192001;983.5407882255;492.27403234605003	Multiplet	2	0
DW_EDC-CL_20240228_WT-2	15004	7782	DDYLNAPGETYSVK	KPDLSDPVLKAK	_DDYLNAPGETYSVK_	_KPDLSDPVLKAK_	14	12	6	5	forward	50.387	Inter-protein link	0.018711	Cross	P18068(P18068;P18068S10A;P18068S10D;P18068S10E;P18068S50E;P18068S50K)	P23230	D107-K15	107	2	D	15	10	K	-	-	-	-	-	-	-	-	-	-	-	-	-	-	-	-	-	-	K:14	D:3;D:6	47.88	54.1434	10.655	5	573.5	2862.47	0.0420207	alpha-y2;alpha-y3;alpha-y4;alpha-y5;alpha-y7;alpha-y8;alpha-y7-H2O;alpha-y8-H2O;alpha-b2-Pep;alpha-b3-Pep;alpha-b4-Pep;alpha-b5-Pep;alpha-b3-H2O-Pep;beta-y2;beta-y2-NH3;beta-b2;beta-b6;beta-b7;beta-b8;beta-b9;beta-b5-H2O;beta-b6-H2O;beta-b9-H2O;beta-b2-NH3;beta-b8-NH3;beta-b7(2+)	246.1812180868;333.21324649670004;496.276575035;597.3242535091;783.3883103289;880.4410741809;765.3777456426001;862.4305094946001;1522.8111494263997;1685.8744779646997;1798.9585419450998;1913.0014693922997;1667.8639132783997;218.14991795839998;201.1233688569;226.1550033363;656.3249817906;753.3777456426;852.4461595588;965.5302235391999;523.2874740723;638.3144171043;947.5196588529;209.12845423480002;835.4196104573;377.1925110546	Multiplet	0	0
DW_EDC-CL_20240228_S10A-2	12226	5395	DDYLNAPGETYSVK	QVKQVLANGK	_DDYLNAPGETYSVK_	_QVKQVLANGK_	14	10	11	7	forward	87.083	Inter-protein link	0.0037113	Cross	P18068(P18068;P18068S10A;P18068S10D;P18068S10E;P18068S50E;P18068S50K)	P23577	D106-K89	106	1	D	89	3	K	-	-	-	-	-	-	-	-	-	-	-	-	-	-	-	-	-	-	K:14		87.083	53.0801	42.5986	3	879.789	2636.34	0.950909	alpha-y2;alpha-y3;alpha-y4;alpha-y5;alpha-y7;alpha-y8;alpha-y9;alpha-y10;alpha-y11;alpha-y12;alpha-y13;alpha-y8-H2O;alpha-y10-NH3;alpha-b6-Pep;beta-y2;beta-y3;beta-y4;beta-y5;beta-y6;beta-y7;beta-y3-NH3;beta-y4-NH3;beta-y5-NH3;beta-y7-NH3;beta-a2;beta-b2;beta-b2-NH3;beta-b7(2+)	246.1812180868;333.21324649670004;496.276575035;597.3242535091;783.3883103289;880.4410741809;951.4781879687;1065.5211154159;1178.6051793963002;1341.6685079346003;1456.6954509666002;862.4305094946001;1048.4945663144001;1757.9180741138998;204.13426789419998;318.1771953414;389.2143091292;502.2983731096;601.3667870257999;729.4253645371999;301.1506462399;372.1877600277;485.2718240081;712.3988154356999;200.13935327209998;228.1342678942;211.1077187927;1160.59461471	Multiplet	6	5
DW_EDC-CL_20240228_S10A-3	13056	6482	DDYLNAPGETYSVK	QVKQVLANGK	_DDYLNAPGETYSVK_	_QVKQVLANGK_	14	10	11	6	forward	112.15	Inter-protein link	0.00027101	Cross	P18068(P18068;P18068S10A;P18068S10D;P18068S10E;P18068S50E;P18068S50K)	P23577	D106-K89	106	1	D	89	3	K	-	-	-	-	-	-	-	-	-	-	-	-	-	-	-	-	-	-	K:14		112.15	74.9442	40.0015	3	879.789	2636.34	0.964154	alpha-y2;alpha-y3;alpha-y4;alpha-y5;alpha-y6;alpha-y7;alpha-y8;alpha-y9;alpha-y10;alpha-y11;alpha-y12;alpha-y13;alpha-y8-H2O;alpha-y9-NH3;alpha-y10-NH3;alpha-y11-NH3;alpha-y8(2+);alpha-b6-Pep;alpha-b6-NH3-Pep;beta-y2;beta-y3;beta-y4;beta-y5;beta-y6;beta-y7;beta-y2-NH3;beta-y3-NH3;beta-y4-NH3;beta-y5-NH3;beta-y7-NH3;beta-a2;beta-b2;beta-b2-NH3	246.1812180868;333.21324649670004;496.276575035;597.3242535091;726.3668466053;783.3883103289;880.4410741809;951.4781879687;1065.5211154159;1178.6051793963002;1341.6685079346003;1456.6954509666002;862.4305094946001;934.4516388672;1048.4945663144001;1161.5786302948002;440.72417532375005;1757.9180741138998;1740.8915250123998;204.13426789419998;318.1771953414;389.2143091292;502.2983731096;601.3667870257999;729.4253645371999;187.10771879269998;301.1506462399;372.1877600277;485.2718240081;712.3988154356999;200.13935327209998;228.1342678942;211.1077187927	Multiplet	6	0
DW_EDC-CL_20240228_S10D-3	13206	6826	DDYLNAPGETYSVK	QVKQVLANGK	_DDYLNAPGETYSVK_	_QVKQVLANGK_	14	10	8	5	forward	72.175	Inter-protein link	0.0081051	Cross	P18068(P18068;P18068S10A;P18068S10D;P18068S10E;P18068S50E;P18068S50K)	P23577	D106-K89	106	1	D	89	3	K	-	-	-	-	-	-	-	-	-	-	-	-	-	-	-	-	-	-	K:14		72.175	45.0775	30.2543	3	879.789	2636.34	0.130455	alpha-y2;alpha-y3;alpha-y4;alpha-y5;alpha-y7;alpha-y8;alpha-y9;alpha-y10;alpha-y11;alpha-y12;alpha-y13;alpha-y8-H2O;alpha-y9-H2O;alpha-y10-NH3;alpha-b2-Pep;alpha-b5-NH3-Pep;alpha-b6-NH3-Pep;alpha-b6(2+);beta-y2;beta-y3;beta-y4;beta-y5;beta-y6;beta-y7;beta-y3-NH3;beta-y4-NH3;beta-a2;beta-b2;beta-b2-NH3	246.1812180868;333.21324649670004;496.276575035;597.3242535091;783.3883103289;880.4410741809;951.4781879687;1065.5211154159;1178.6051793963002;1341.6685079346003;1456.6954509666002;862.4305094946001;933.4676232824;1048.4945663144001;1296.6906403601997;1669.8544112246;1740.8915250123998;879.4626752902499;204.13426789419998;318.1771953414;389.2143091292;502.2983731096;601.3667870257999;729.4253645371999;301.1506462399;372.1877600277;200.13935327209998;228.1342678942;211.1077187927	Multiplet	8	0
DW_EDC-CL_20240228_S10D-3	13213	6830	DDYLNAPGETYSVK	QVKQVLANGK	_DDYLNAPGETYSVK_	_QVKQVLANGK_	14	10	9	6	forward	91.441	Inter-protein link	0.0032709	Cross	P18068(P18068;P18068S10A;P18068S10D;P18068S10E;P18068S50E;P18068S50K)	P23577	D106-K89	106	1	D	89	3	K	-	-	-	-	-	-	-	-	-	-	-	-	-	-	-	-	-	-	K:14		91.441	54.4709	40.0015	3	879.789	2636.34	0.130455	alpha-y2;alpha-y3;alpha-y4;alpha-y5;alpha-y6;alpha-y7;alpha-y8;alpha-y9;alpha-y10;alpha-y11;alpha-y12;alpha-y13;alpha-y8-H2O;alpha-y9-H2O;alpha-y10-NH3;alpha-y11-NH3;alpha-b2-H2O-Pep;alpha-b5-NH3-Pep;alpha-b6-NH3-Pep;beta-y2;beta-y3;beta-y4;beta-y5;beta-y6;beta-y7;beta-y2-NH3;beta-y3-NH3;beta-y4-NH3;beta-y5-NH3;beta-y7-NH3;beta-a2;beta-b2;beta-b2-NH3	246.1812180868;333.21324649670004;496.276575035;597.3242535091;726.3668466053;783.3883103289;880.4410741809;951.4781879687;1065.5211154159;1178.6051793963002;1341.6685079346003;1456.6954509666002;862.4305094946001;933.4676232824;1048.4945663144001;1161.5786302948002;1278.6800756738996;1669.8544112246;1740.8915250123998;204.13426789419998;318.1771953414;389.2143091292;502.2983731096;601.3667870257999;729.4253645371999;187.10771879269998;301.1506462399;372.1877600277;485.2718240081;712.3988154356999;200.13935327209998;228.1342678942;211.1077187927	Multiplet	0	0
DW_EDC-CL_20240228_S10D-3	13230	6839	DDYLNAPGETYSVK	QVKQVLANGK	_DDYLNAPGETYSVK_	_QVKQVLANGK_	14	10	10	6	forward	101.62	Inter-protein link	0.0010021	Cross	P18068(P18068;P18068S10A;P18068S10D;P18068S10E;P18068S50E;P18068S50K)	P23577	D106-K89	106	1	D	89	3	K	-	-	-	-	-	-	-	-	-	-	-	-	-	-	-	-	-	-	K:14		101.62	64.4386	49.8132	3	879.789	2636.34	0.130455	alpha-y2;alpha-y3;alpha-y4;alpha-y5;alpha-y6;alpha-y7;alpha-y8;alpha-y9;alpha-y10;alpha-y11;alpha-y12;alpha-y13;alpha-y9-H2O;alpha-y9-NH3;alpha-y10-NH3;alpha-y11-NH3;alpha-y12-NH3;alpha-y13-NH3;alpha-b6-Pep;alpha-b5-H2O-Pep;alpha-b6-H2O-Pep;alpha-b6-NH3-Pep;beta-y2;beta-y3;beta-y4;beta-y5;beta-y6;beta-y7;beta-y2-NH3;beta-y3-NH3;beta-y4-NH3;beta-y5-NH3;beta-y7-NH3;beta-a2;beta-b2;beta-b2-NH3	246.1812180868;333.21324649670004;496.276575035;597.3242535091;726.3668466053;783.3883103289;880.4410741809;951.4781879687;1065.5211154159;1178.6051793963002;1341.6685079346003;1456.6954509666002;933.4676232824;934.4516388672;1048.4945663144001;1161.5786302948002;1324.6419588331003;1439.6689018651002;1757.9180741138998;1668.8703956397999;1739.9075094275997;1740.8915250123998;204.13426789419998;318.1771953414;389.2143091292;502.2983731096;601.3667870257999;729.4253645371999;187.10771879269998;301.1506462399;372.1877600277;485.2718240081;712.3988154356999;200.13935327209998;228.1342678942;211.1077187927	Multiplet	6	0
DW_EDC-CL_20240228_S10E-2	13338	6444	DDYLNAPGETYSVK	QVKQVLANGK	_DDYLNAPGETYSVK_	_QVKQVLANGK_	14	10	9	9	forward	74.789	Inter-protein link	0.006712	Cross	P18068(P18068;P18068S10A;P18068S10D;P18068S10E;P18068S50E;P18068S50K)	P23577	D106-K89	106	1	D	89	3	K	-	-	-	-	-	-	-	-	-	-	-	-	-	-	-	-	-	-	K:14		74.789	44.5427	35.3572	3	879.789	2636.34	1.11869	alpha-y2;alpha-y3;alpha-y4;alpha-y5;alpha-y6;alpha-y7;alpha-y8;alpha-y9;alpha-y10;alpha-y11;alpha-y12;alpha-y13;alpha-y8-H2O;alpha-y9-H2O;alpha-y9-NH3;alpha-y10-NH3;alpha-y13-NH3;alpha-b2-H2O-Pep;alpha-b5-NH3-Pep;alpha-b6-NH3-Pep;beta-y2;beta-y3;beta-y4;beta-y5;beta-y6;beta-y7;beta-y2-NH3;beta-y3-NH3;beta-y4-NH3;beta-y7-NH3;beta-y8(2+);beta-a2;beta-b2	246.1812180868;333.21324649670004;496.276575035;597.3242535091;726.3668466053;783.3883103289;880.4410741809;951.4781879687;1065.5211154159;1178.6051793963002;1341.6685079346003;1456.6954509666002;862.4305094946001;933.4676232824;934.4516388672;1048.4945663144001;1439.6689018651002;1278.6800756738996;1669.8544112246;1740.8915250123998;204.13426789419998;318.1771953414;389.2143091292;502.2983731096;601.3667870257999;729.4253645371999;187.10771879269998;301.1506462399;372.1877600277;712.3988154356999;1205.6160784335998;200.13935327209998;228.1342678942	Multiplet	0	1
DW_EDC-CL_20240228_S10E-2	13349	6449	DDYLNAPGETYSVK	QVKQVLANGK	_DDYLNAPGETYSVK_	_QVKQVLANGK_	14	10	10	7	forward	92.939	Inter-protein link	0.0016198	Cross	P18068(P18068;P18068S10A;P18068S10D;P18068S10E;P18068S50E;P18068S50K)	P23577	D106-K89	106	1	D	89	3	K	-	-	-	-	-	-	-	-	-	-	-	-	-	-	-	-	-	-	K:14		92.939	53.2374	50.6068	3	879.789	2636.34	1.11869	alpha-y2;alpha-y3;alpha-y4;alpha-y5;alpha-y6;alpha-y7;alpha-y8;alpha-y9;alpha-y10;alpha-y11;alpha-y12;alpha-y13;alpha-y6-H2O;alpha-y8-H2O;alpha-y10-NH3;alpha-y11-NH3;alpha-y12-NH3;alpha-y13-NH3;alpha-b4-Pep;alpha-b5-NH3-Pep;alpha-b6-NH3-Pep;alpha-b10(2+);beta-y2;beta-y3;beta-y4;beta-y5;beta-y6;beta-y7;beta-y8-Pep;beta-y2-NH3;beta-y3-NH3;beta-y4-NH3;beta-y5-NH3;beta-y7-NH3;beta-a2;beta-b2;beta-b2-NH3	246.1812180868;333.21324649670004;496.276575035;597.3242535091;726.3668466053;783.3883103289;880.4410741809;951.4781879687;1065.5211154159;1178.6051793963002;1341.6685079346003;1456.6954509666002;708.356281919;862.4305094946001;1048.4945663144001;1161.5786302948002;1324.6419588331003;1439.6689018651002;1572.8380328788999;1669.8544112246;1740.8915250123998;1071.5449248632;204.13426789419998;318.1771953414;389.2143091292;502.2983731096;601.3667870257999;729.4253645371999;2410.2248804005994;187.10771879269998;301.1506462399;372.1877600277;485.2718240081;712.3988154356999;200.13935327209998;228.1342678942;211.1077187927	Multiplet	14	1
DW_EDC-CL_20240228_S50D-2	13146	6419	DDYLNAPGETYSVK	QVKQVLANGK	_DDYLNAPGETYSVK_	_QVKQVLANGK_	14	10	10	7	forward	112.15	Inter-protein link	0.00025064	Cross	P18068(P18068;P18068S10A;P18068S10D;P18068S10E;P18068S50E;P18068S50K)	P23577	D106-K89	106	1	D	89	3	K	-	-	-	-	-	-	-	-	-	-	-	-	-	-	-	-	-	-	K:14		112.15	64.4386	50.6068	3	879.789	2636.34	0.989335	alpha-y2;alpha-y3;alpha-y4;alpha-y5;alpha-y7;alpha-y8;alpha-y9;alpha-y10;alpha-y11;alpha-y12;alpha-y13;alpha-y8-H2O;alpha-y10-H2O;alpha-y10-NH3;alpha-y12-NH3;alpha-y13-NH3;alpha-b2-Pep;alpha-b6-Pep;alpha-b2-H2O-Pep;alpha-b5-NH3-Pep;alpha-b6-NH3-Pep;beta-y2;beta-y3;beta-y4;beta-y5;beta-y6;beta-y7;beta-y8-Pep;beta-y2-NH3;beta-y3-NH3;beta-y4-NH3;beta-y5-NH3;beta-y7-NH3;beta-a2;beta-b2;beta-b2-NH3;beta-b7(2+)	246.1812180868;333.21324649670004;496.276575035;597.3242535091;783.3883103289;880.4410741809;951.4781879687;1065.5211154159;1178.6051793963002;1341.6685079346003;1456.6954509666002;862.4305094946001;1047.5105507296;1048.4945663144001;1324.6419588331003;1439.6689018651002;1296.6906403601997;1757.9180741138998;1278.6800756738996;1669.8544112246;1740.8915250123998;204.13426789419998;318.1771953414;389.2143091292;502.2983731096;601.3667870257999;729.4253645371999;2410.2248804005994;187.10771879269998;301.1506462399;372.1877600277;485.2718240081;712.3988154356999;200.13935327209998;228.1342678942;211.1077187927;1160.59461471	Multiplet	8	7
DW_EDC-CL_20240228_S50K-2	12977	6321	DDYLNAPGETYSVK	QVKQVLANGK	_DDYLNAPGETYSVK_	_QVKQVLANGK_	14	10	8	8	forward	104.17	Inter-protein link	0.0005856	Cross	P18068(P18068;P18068S10A;P18068S10D;P18068S10E;P18068S50E;P18068S50K)	P23577	D106-K89	106	1	D	89	3	K	-	-	-	-	-	-	-	-	-	-	-	-	-	-	-	-	-	-	K:14		104.17	57.8361	52.7161	3	879.789	2636.34	0.774577	alpha-y2;alpha-y3;alpha-y4;alpha-y5;alpha-y7;alpha-y8;alpha-y9;alpha-y10;alpha-y11;alpha-y12;alpha-y13;alpha-y8-H2O;alpha-y9-H2O;alpha-y10-H2O;alpha-y10-NH3;alpha-y11-NH3;alpha-b2-Pep;alpha-b2-H2O-Pep;alpha-b5-NH3-Pep;alpha-b6-NH3-Pep;beta-y2;beta-y3;beta-y4;beta-y5;beta-y6;beta-y7;beta-y2-NH3;beta-y3-NH3;beta-y4-NH3;beta-y5-NH3;beta-y7-NH3;beta-y8(2+);beta-a2;beta-b2;beta-b2-NH3	246.1812180868;333.21324649670004;496.276575035;597.3242535091;783.3883103289;880.4410741809;951.4781879687;1065.5211154159;1178.6051793963002;1341.6685079346003;1456.6954509666002;862.4305094946001;933.4676232824;1047.5105507296;1048.4945663144001;1161.5786302948002;1296.6906403601997;1278.6800756738996;1669.8544112246;1740.8915250123998;204.13426789419998;318.1771953414;389.2143091292;502.2983731096;601.3667870257999;729.4253645371999;187.10771879269998;301.1506462399;372.1877600277;485.2718240081;712.3988154356999;1205.6160784335998;200.13935327209998;228.1342678942;211.1077187927	Multiplet	2	1
DW_EDC-CL_20240228_S50K-2	13005	6333	DDYLNAPGETYSVK	QVKQVLANGK	_DDYLNAPGETYSVK_	_QVKQVLANGK_	14	10	16	6	forward	114.7	Inter-protein link	7.1261e-05	Cross	P18068(P18068;P18068S10A;P18068S10D;P18068S10E;P18068S50E;P18068S50K)	P23577	D106-K89	106	1	D	89	3	K	-	-	-	-	-	-	-	-	-	-	-	-	-	-	-	-	-	-	K:14		114.7	65.0558	67.1248	3	879.789	2636.34	0.774577	alpha-y2;alpha-y3;alpha-y4;alpha-y5;alpha-y6;alpha-y7;alpha-y8;alpha-y9;alpha-y10;alpha-y11;alpha-y12;alpha-y13;alpha-y8-H2O;alpha-y9-H2O;alpha-y9-NH3;alpha-y10-NH3;alpha-y11-NH3;alpha-y13-NH3;alpha-b2-Pep;alpha-b5-Pep;alpha-b6-Pep;alpha-b2-H2O-Pep;alpha-b5-H2O-Pep;alpha-b6-H2O-Pep;alpha-b8(2+);alpha-b10(2+);beta-y2;beta-y3;beta-y4;beta-y5;beta-y6;beta-y7;beta-y8-Pep;beta-y2-NH3;beta-y3-NH3;beta-y4-NH3;beta-y5-NH3;beta-y7-NH3;beta-a2;beta-b2;beta-b2-NH3	246.1812180868;333.21324649670004;496.276575035;597.3242535091;726.3668466053;783.3883103289;880.4410741809;951.4781879687;1065.5211154159;1178.6051793963002;1341.6685079346003;1456.6954509666002;862.4305094946001;933.4676232824;934.4516388672;1048.4945663144001;1161.5786302948002;1439.6689018651002;1296.6906403601997;1686.8809603261;1757.9180741138998;1278.6800756738996;1668.8703956397999;1739.9075094275997;956.4997890780498;1071.5449248632;204.13426789419998;318.1771953414;389.2143091292;502.2983731096;601.3667870257999;729.4253645371999;2410.2248804005994;187.10771879269998;301.1506462399;372.1877600277;485.2718240081;712.3988154356999;200.13935327209998;228.1342678942;211.1077187927	Multiplet	31	1
DW_EDC-CL_20240228_WT-2	13108	6722	DDYLNAPGETYSVK	QVKQVLANGK	_DDYLNAPGETYSVK_	_QVKQVLANGK_	14	10	11	5	forward	72.175	Inter-protein link	0.0081051	Cross	P18068(P18068;P18068S10A;P18068S10D;P18068S10E;P18068S50E;P18068S50K)	P23577	D106-K89	106	1	D	89	3	K	-	-	-	-	-	-	-	-	-	-	-	-	-	-	-	-	-	-	K:14		72.175	45.653	30.2543	3	879.789	2636.34	1.08348	alpha-y2;alpha-y3;alpha-y4;alpha-y5;alpha-y7;alpha-y8;alpha-y9;alpha-y10;alpha-y11;alpha-y12;alpha-y13;alpha-y8-H2O;alpha-y10-NH3;alpha-y11-NH3;alpha-b6-Pep;alpha-b6-H2O-Pep;beta-y2;beta-y3;beta-y4;beta-y5;beta-y6;beta-y7;beta-y2-NH3;beta-y3-NH3;beta-y4-NH3;beta-y5-NH3;beta-y7-NH3;beta-a2;beta-b2;beta-b2-NH3	246.1812180868;333.21324649670004;496.276575035;597.3242535091;783.3883103289;880.4410741809;951.4781879687;1065.5211154159;1178.6051793963002;1341.6685079346003;1456.6954509666002;862.4305094946001;1048.4945663144001;1161.5786302948002;1757.9180741138998;1739.9075094275997;204.13426789419998;318.1771953414;389.2143091292;502.2983731096;601.3667870257999;729.4253645371999;187.10771879269998;301.1506462399;372.1877600277;485.2718240081;712.3988154356999;200.13935327209998;228.1342678942;211.1077187927	Multiplet	6	0
DW_EDC-CL_20240228_S10A-1	13687	8120	DDYLNAPGETYSVK	QVKQVLANGK	_DDYLNAPGETYSVK_	_QVKQVLANGK_	14	10	9	6	forward	32.629	Inter-protein link	0.038148	Cross	P18068(P18068;P18068S10A;P18068S10D;P18068S10E;P18068S50E;P18068S50K)	P23577	D107-K89	107	2	D	89	3	K	-	-	-	-	-	-	-	-	-	-	-	-	-	-	-	-	-	-	K:14		32.629	19.5252	28.2086	4	660.093	2636.34	-0.309731	alpha-y1;alpha-y2;alpha-y3;alpha-y4;alpha-y5;alpha-y6;alpha-y7;alpha-y8;alpha-y9;alpha-y10;alpha-y8-H2O;alpha-b2-H2O-Pep;alpha-b3-H2O-Pep;beta-y2;beta-y3;beta-y4;beta-y5;beta-y6;beta-y7;beta-y2-NH3;beta-y3-NH3;beta-y5-NH3;beta-a2;beta-b2;beta-b2-NH3	147.1128041706;246.1812180868;333.21324649670004;496.276575035;597.3242535091;726.3668466053;783.3883103289;880.4410741809;951.4781879687;1065.5211154159;862.4305094946001;1278.6800756738996;1441.7434042121997;204.13426789419998;318.1771953414;389.2143091292;502.2983731096;601.3667870257999;729.4253645371999;187.10771879269998;301.1506462399;485.2718240081;200.13935327209998;228.1342678942;211.1077187927	Multiplet	0	0
DW_EDC-CL_20240228_S10A-2	12224	5393	DDYLNAPGETYSVK	QVKQVLANGK	_DDYLNAPGETYSVK_	_QVKQVLANGK_	14	10	7	5	forward	50.305	Inter-protein link	0.024117	Cross	P18068(P18068;P18068S10A;P18068S10D;P18068S10E;P18068S50E;P18068S50K)	P23577	D107-K89	107	2	D	89	3	K	-	-	-	-	-	-	-	-	-	-	-	-	-	-	-	-	-	-	K:14		50.305	28.9033	30.2543	4	660.093	2636.34	0.689514	alpha-y2;alpha-y3;alpha-y4;alpha-y5;alpha-y6;alpha-y7;alpha-y8;alpha-y9;alpha-y10;alpha-y8-H2O;alpha-b3-Pep;alpha-b2-H2O-Pep;beta-y2;beta-y3;beta-y4;beta-y5;beta-y6;beta-y7;beta-y2-NH3;beta-y3-NH3;beta-y7-NH3;beta-a2;beta-b2;beta-b2-NH3	246.1812180868;333.21324649670004;496.276575035;597.3242535091;726.3668466053;783.3883103289;880.4410741809;951.4781879687;1065.5211154159;862.4305094946001;1459.7539688984998;1278.6800756738996;204.13426789419998;318.1771953414;389.2143091292;502.2983731096;601.3667870257999;729.4253645371999;187.10771879269998;301.1506462399;712.3988154356999;200.13935327209998;228.1342678942;211.1077187927	Multiplet	0	0
DW_EDC-CL_20240228_S10A-3	13013	6457	DDYLNAPGETYSVK	QVKQVLANGK	_DDYLNAPGETYSVK_	_QVKQVLANGK_	14	10	10	6	forward	39.517	Inter-protein link	0.036697	Cross	P18068(P18068;P18068S10A;P18068S10D;P18068S10E;P18068S50E;P18068S50K)	P23577	D107-K89	107	2	D	89	3	K	-	-	-	-	-	-	-	-	-	-	-	-	-	-	-	-	-	-	K:14		39.517	44.8471	12.2881	3	879.789	2636.34	0.964154	alpha-y2;alpha-y3;alpha-y4;alpha-y5;alpha-y7;alpha-y8;alpha-y9;alpha-y10;alpha-y11;alpha-y12;alpha-y8-H2O;alpha-y9-H2O;alpha-y9-NH3;alpha-y10-NH3;alpha-y8(2+);alpha-b6-Pep;beta-y2;beta-y3;beta-y4;beta-y5;beta-y7;beta-y3-NH3;beta-y4-NH3;beta-a2;beta-b2;beta-b2-NH3	246.1812180868;333.21324649670004;496.276575035;597.3242535091;783.3883103289;880.4410741809;951.4781879687;1065.5211154159;1178.6051793963002;1341.6685079346003;862.4305094946001;933.4676232824;934.4516388672;1048.4945663144001;440.72417532375005;1757.9180741138998;204.13426789419998;318.1771953414;389.2143091292;502.2983731096;729.4253645371999;301.1506462399;372.1877600277;200.13935327209998;228.1342678942;211.1077187927	Multiplet	5	0
DW_EDC-CL_20240228_S10A-3	13021	6462	DDYLNAPGETYSVK	QVKQVLANGK	_DDYLNAPGETYSVK_	_QVKQVLANGK_	14	10	7	6	forward	23.635	Inter-protein link	0.050887	Cross	P18068(P18068;P18068S10A;P18068S10D;P18068S10E;P18068S50E;P18068S50K)	P23577	D107-K89	107	2	D	89	3	K	-	-	-	-	-	-	-	-	-	-	-	-	-	-	-	-	-	-	K:14		23.635	23.4683	13.9947	4	660.093	2636.34	0.119315	alpha-y2;alpha-y4;alpha-y5;alpha-y6;alpha-y7;alpha-y8;alpha-y9;alpha-y10;alpha-b3-Pep;alpha-b2-H2O-Pep;beta-y2;beta-y3;beta-y4;beta-y5;beta-y6;beta-y7;beta-y2-NH3;beta-y3-NH3;beta-a2;beta-b2;beta-b2-NH3	246.1812180868;496.276575035;597.3242535091;726.3668466053;783.3883103289;880.4410741809;951.4781879687;1065.5211154159;1459.7539688984998;1278.6800756738996;204.13426789419998;318.1771953414;389.2143091292;502.2983731096;601.3667870257999;729.4253645371999;187.10771879269998;301.1506462399;200.13935327209998;228.1342678942;211.1077187927	Multiplet	0	0
DW_EDC-CL_20240228_S10A-3	13027	6465	DDYLNAPGETYSVK	QVKQVLANGK	_DDYLNAPGETYSVK_	_QVKQVLANGK_	14	10	8	5	forward	22.846	Inter-protein link	0.056144	Cross	P18068(P18068;P18068S10A;P18068S10D;P18068S10E;P18068S50E;P18068S50K)	P23577	D107-K89	107	2	D	89	3	K	-	-	-	-	-	-	-	-	-	-	-	-	-	-	-	-	-	-	K:14		22.846	14.9853	17.5125	4	660.093	2636.34	0.119315	alpha-y1;alpha-y2;alpha-y3;alpha-y4;alpha-y5;alpha-y6;alpha-y7;alpha-y8;alpha-y9;alpha-y10;alpha-y8-H2O;alpha-b2-H2O-Pep;beta-y2;beta-y3;beta-y4;beta-y6;beta-y7;beta-y2-NH3;beta-a2;beta-b2;beta-b2-NH3	147.1128041706;246.1812180868;333.21324649670004;496.276575035;597.3242535091;726.3668466053;783.3883103289;880.4410741809;951.4781879687;1065.5211154159;862.4305094946001;1278.6800756738996;204.13426789419998;318.1771953414;389.2143091292;601.3667870257999;729.4253645371999;187.10771879269998;200.13935327209998;228.1342678942;211.1077187927	Multiplet	0	0
DW_EDC-CL_20240228_S10A-3	13058	6484	DDYLNAPGETYSVK	QVKQVLANGK	_DDYLNAPGETYSVK_	_QVKQVLANGK_	14	10	7	7	forward	45.873	Inter-protein link	0.024982	Cross	P18068(P18068;P18068S10A;P18068S10D;P18068S10E;P18068S50E;P18068S50K)	P23577	D107-K89	107	2	D	89	3	K	-	-	-	-	-	-	-	-	-	-	-	-	-	-	-	-	-	-	K:14		45.873	19.2766	31.7602	4	660.093	2636.34	0.119315	alpha-y2;alpha-y3;alpha-y4;alpha-y5;alpha-y6;alpha-y7;alpha-y8;alpha-y9;alpha-y10;alpha-y7-H2O;alpha-y8-H2O;alpha-y4-NH3;alpha-y10-NH3;alpha-b3-Pep;alpha-b2-H2O-Pep;beta-y2;beta-y3;beta-y4;beta-y5;beta-y6;beta-y7;beta-y2-NH3;beta-y3-NH3;beta-y7-NH3;beta-a2;beta-b2;beta-b2-NH3	246.1812180868;333.21324649670004;496.276575035;597.3242535091;726.3668466053;783.3883103289;880.4410741809;951.4781879687;1065.5211154159;765.3777456426001;862.4305094946001;479.2500259335;1048.4945663144001;1459.7539688984998;1278.6800756738996;204.13426789419998;318.1771953414;389.2143091292;502.2983731096;601.3667870257999;729.4253645371999;187.10771879269998;301.1506462399;712.3988154356999;200.13935327209998;228.1342678942;211.1077187927	Multiplet	0	0
DW_EDC-CL_20240228_S10D-1	13196	6837	DDYLNAPGETYSVK	QVKQVLANGK	_DDYLNAPGETYSVK_	_QVKQVLANGK_	14	10	13	8	forward	87.863	Inter-protein link	0.0020255	Cross	P18068(P18068;P18068S10A;P18068S10D;P18068S10E;P18068S50E;P18068S50K)	P23577	D107-K89	107	2	D	89	3	K	-	-	-	-	-	-	-	-	-	-	-	-	-	-	-	-	-	-	K:14		87.863	54.4863	45.6801	4	660.093	2636.34	-0.727321	alpha-y2;alpha-y3;alpha-y4;alpha-y5;alpha-y6;alpha-y7;alpha-y8;alpha-y9;alpha-y10;alpha-y7-H2O;alpha-y8-H2O;alpha-y11-NH3;alpha-b2-Pep;alpha-b3-Pep;alpha-b4-Pep;alpha-b5-Pep;alpha-b6-Pep;alpha-b2-H2O-Pep;alpha-b3-H2O-Pep;alpha-b6-H2O-Pep;alpha-b5-NH3-Pep;alpha-b6-NH3-Pep;alpha-b10(2+);beta-y2;beta-y3;beta-y4;beta-y5;beta-y6;beta-y7;beta-y2-NH3;beta-y3-NH3;beta-y4-NH3;beta-y7-NH3;beta-a2;beta-b2;beta-b2-NH3	246.1812180868;333.21324649670004;496.276575035;597.3242535091;726.3668466053;783.3883103289;880.4410741809;951.4781879687;1065.5211154159;765.3777456426001;862.4305094946001;1161.5786302948002;1296.6906403601997;1459.7539688984998;1572.8380328788999;1686.8809603261;1757.9180741138998;1278.6800756738996;1441.7434042121997;1739.9075094275997;1669.8544112246;1740.8915250123998;1071.5449248632;204.13426789419998;318.1771953414;389.2143091292;502.2983731096;601.3667870257999;729.4253645371999;187.10771879269998;301.1506462399;372.1877600277;712.3988154356999;200.13935327209998;228.1342678942;211.1077187927	Multiplet	13	0
DW_EDC-CL_20240228_S10D-2	12677	6287	DDYLNAPGETYSVK	QVKQVLANGK	_DDYLNAPGETYSVK_	_QVKQVLANGK_	14	10	6	8	forward	34.485	Inter-protein link	0.035527	Cross	P18068(P18068;P18068S10A;P18068S10D;P18068S10E;P18068S50E;P18068S50K)	P23577	D107-K89	107	2	D	89	3	K	-	-	-	-	-	-	-	-	-	-	-	-	-	-	-	-	-	-	K:14		34.485	17.5865	25.2537	4	660.093	2636.34	0.940852	alpha-y2;alpha-y3;alpha-y4;alpha-y5;alpha-y6;alpha-y7;alpha-y8;alpha-y9;alpha-y10;alpha-y7-H2O;alpha-y8-H2O;beta-y2;beta-y3;beta-y4;beta-y5;beta-y6;beta-y7;beta-y2-NH3;beta-y3-NH3;beta-y5-NH3;beta-a2;beta-b2;beta-b2-NH3	246.1812180868;333.21324649670004;496.276575035;597.3242535091;726.3668466053;783.3883103289;880.4410741809;951.4781879687;1065.5211154159;765.3777456426001;862.4305094946001;204.13426789419998;318.1771953414;389.2143091292;502.2983731096;601.3667870257999;729.4253645371999;187.10771879269998;301.1506462399;485.2718240081;200.13935327209998;228.1342678942;211.1077187927	Multiplet	0	0
DW_EDC-CL_20240228_S10D-3	13205	6825	DDYLNAPGETYSVK	QVKQVLANGK	_DDYLNAPGETYSVK_	_QVKQVLANGK_	14	10	7	6	forward	54.501	Inter-protein link	0.019626	Cross	P18068(P18068;P18068S10A;P18068S10D;P18068S10E;P18068S50E;P18068S50K)	P23577	D107-K89	107	2	D	89	3	K	-	-	-	-	-	-	-	-	-	-	-	-	-	-	-	-	-	-	K:14		54.501	36.3034	28.2086	4	660.093	2636.34	0.641892	alpha-y2;alpha-y3;alpha-y4;alpha-y5;alpha-y6;alpha-y7;alpha-y8;alpha-y9;alpha-y10;alpha-y7-H2O;alpha-y8-H2O;alpha-y10-NH3;alpha-y9(2+);alpha-b2-Pep;alpha-b3-Pep;alpha-b2-H2O-Pep;alpha-b3-H2O-Pep;alpha-b6-NH3-Pep;beta-y2;beta-y3;beta-y4;beta-y5;beta-y6;beta-y7;beta-y2-NH3;beta-y3-NH3;beta-a2;beta-b2;beta-b2-NH3	246.1812180868;333.21324649670004;496.276575035;597.3242535091;726.3668466053;783.3883103289;880.4410741809;951.4781879687;1065.5211154159;765.3777456426001;862.4305094946001;1048.4945663144001;476.24273221765003;1296.6906403601997;1459.7539688984998;1278.6800756738996;1441.7434042121997;1740.8915250123998;204.13426789419998;318.1771953414;389.2143091292;502.2983731096;601.3667870257999;729.4253645371999;187.10771879269998;301.1506462399;200.13935327209998;228.1342678942;211.1077187927	Multiplet	0	0
DW_EDC-CL_20240228_S10E-1	13576	7862	DDYLNAPGETYSVK	QVKQVLANGK	_DDYLNAPGETYSVK_	_QVKQVLANGK_	14	10	12	8	forward	95.981	Inter-protein link	0.00070842	Cross	P18068(P18068;P18068S10A;P18068S10D;P18068S10E;P18068S50E;P18068S50K)	P23577	D107-K89	107	2	D	89	3	K	-	-	-	-	-	-	-	-	-	-	-	-	-	-	-	-	-	-	K:14		95.981	53.5672	52.7161	4	660.093	2636.34	-0.202074	alpha-y2;alpha-y3;alpha-y4;alpha-y5;alpha-y6;alpha-y7;alpha-y8;alpha-y9;alpha-y10;alpha-y7-H2O;alpha-y8-H2O;alpha-y10-NH3;alpha-y9(2+);alpha-b2-Pep;alpha-b3-Pep;alpha-b4-Pep;alpha-b5-Pep;alpha-b6-Pep;alpha-b2-H2O-Pep;alpha-b3-H2O-Pep;alpha-b6-H2O-Pep;beta-y2;beta-y3;beta-y4;beta-y5;beta-y6;beta-y7;beta-y2-NH3;beta-y3-NH3;beta-y4-NH3;beta-y7-NH3;beta-a2;beta-b2;beta-b2-NH3	246.1812180868;333.21324649670004;496.276575035;597.3242535091;726.3668466053;783.3883103289;880.4410741809;951.4781879687;1065.5211154159;765.3777456426001;862.4305094946001;1048.4945663144001;476.24273221765003;1296.6906403601997;1459.7539688984998;1572.8380328788999;1686.8809603261;1757.9180741138998;1278.6800756738996;1441.7434042121997;1739.9075094275997;204.13426789419998;318.1771953414;389.2143091292;502.2983731096;601.3667870257999;729.4253645371999;187.10771879269998;301.1506462399;372.1877600277;712.3988154356999;200.13935327209998;228.1342678942;211.1077187927	Multiplet	6	0
DW_EDC-CL_20240228_S10E-2	13332	6441	DDYLNAPGETYSVK	QVKQVLANGK	_DDYLNAPGETYSVK_	_QVKQVLANGK_	14	10	7	6	forward	63.128	Inter-protein link	0.010169	Cross	P18068(P18068;P18068S10A;P18068S10D;P18068S10E;P18068S50E;P18068S50K)	P23577	D107-K89	107	2	D	89	3	K	-	-	-	-	-	-	-	-	-	-	-	-	-	-	-	-	-	-	K:14		63.128	36.3034	33.2625	4	660.093	2636.34	1.08074	alpha-y2;alpha-y3;alpha-y4;alpha-y5;alpha-y6;alpha-y7;alpha-y8;alpha-y9;alpha-y10;alpha-y7-H2O;alpha-y8-H2O;alpha-b3-Pep;alpha-b2-H2O-Pep;alpha-b3-H2O-Pep;alpha-b6-H2O-Pep;alpha-b6-NH3-Pep;beta-y2;beta-y3;beta-y4;beta-y5;beta-y6;beta-y7;beta-y2-NH3;beta-y3-NH3;beta-y5-NH3;beta-a2;beta-b2;beta-b2-NH3	246.1812180868;333.21324649670004;496.276575035;597.3242535091;726.3668466053;783.3883103289;880.4410741809;951.4781879687;1065.5211154159;765.3777456426001;862.4305094946001;1459.7539688984998;1278.6800756738996;1441.7434042121997;1739.9075094275997;1740.8915250123998;204.13426789419998;318.1771953414;389.2143091292;502.2983731096;601.3667870257999;729.4253645371999;187.10771879269998;301.1506462399;485.2718240081;200.13935327209998;228.1342678942;211.1077187927	Multiplet	0	0
DW_EDC-CL_20240228_S10E-2	13337	6443	DDYLNAPGETYSVK	QVKQVLANGK	_DDYLNAPGETYSVK_	_QVKQVLANGK_	14	10	10	6	forward	66.246	Inter-protein link	0.011437	Cross	P18068(P18068;P18068S10A;P18068S10D;P18068S10E;P18068S50E;P18068S50K)	P23577	D107-K89	107	2	D	89	3	K	-	-	-	-	-	-	-	-	-	-	-	-	-	-	-	-	-	-	K:14		66.246	38.2376	33.2625	3	879.789	2636.34	1.11869	alpha-y2;alpha-y3;alpha-y4;alpha-y5;alpha-y6;alpha-y7;alpha-y8;alpha-y9;alpha-y10;alpha-y11;alpha-y12;alpha-y8-H2O;alpha-y9-H2O;alpha-y9-NH3;alpha-y10-NH3;alpha-y13(2+);alpha-b6-NH3-Pep;beta-y2;beta-y3;beta-y4;beta-y5;beta-y6;beta-y7;beta-y2-NH3;beta-y3-NH3;beta-y4-NH3;beta-y5-NH3;beta-y7-NH3;beta-y8(2+);beta-a2;beta-b2;beta-b2-NH3	246.1812180868;333.21324649670004;496.276575035;597.3242535091;726.3668466053;783.3883103289;880.4410741809;951.4781879687;1065.5211154159;1178.6051793963002;1341.6685079346003;862.4305094946001;933.4676232824;934.4516388672;1048.4945663144001;1261.6661026314;1740.8915250123998;204.13426789419998;318.1771953414;389.2143091292;502.2983731096;601.3667870257999;729.4253645371999;187.10771879269998;301.1506462399;372.1877600277;485.2718240081;712.3988154356999;1205.6160784335998;200.13935327209998;228.1342678942;211.1077187927	Multiplet	0	1
DW_EDC-CL_20240228_S10E-2	13344	6447	DDYLNAPGETYSVK	QVKQVLANGK	_DDYLNAPGETYSVK_	_QVKQVLANGK_	14	10	8	6	forward	81.619	Inter-protein link	0.0031843	Cross	P18068(P18068;P18068S10A;P18068S10D;P18068S10E;P18068S50E;P18068S50K)	P23577	D107-K89	107	2	D	89	3	K	-	-	-	-	-	-	-	-	-	-	-	-	-	-	-	-	-	-	K:14		81.619	45.0775	40.0015	4	660.093	2636.34	1.08074	alpha-y2;alpha-y3;alpha-y4;alpha-y5;alpha-y6;alpha-y7;alpha-y8;alpha-y9;alpha-y10;alpha-y7-H2O;alpha-y8-H2O;alpha-y9-H2O;alpha-y10-NH3;alpha-b2-Pep;alpha-b3-Pep;alpha-b2-H2O-Pep;alpha-b5-NH3-Pep;alpha-b6-NH3-Pep;alpha-b6(2+);beta-y2;beta-y3;beta-y4;beta-y5;beta-y6;beta-y7;beta-y2-NH3;beta-y3-NH3;beta-y4-NH3;beta-y7-NH3;beta-a2;beta-b2;beta-b2-NH3	246.1812180868;333.21324649670004;496.276575035;597.3242535091;726.3668466053;783.3883103289;880.4410741809;951.4781879687;1065.5211154159;765.3777456426001;862.4305094946001;933.4676232824;1048.4945663144001;1296.6906403601997;1459.7539688984998;1278.6800756738996;1669.8544112246;1740.8915250123998;879.4626752902499;204.13426789419998;318.1771953414;389.2143091292;502.2983731096;601.3667870257999;729.4253645371999;187.10771879269998;301.1506462399;372.1877600277;712.3988154356999;200.13935327209998;228.1342678942;211.1077187927	Multiplet	3	0
DW_EDC-CL_20240228_S10E-3	12245	5245	DDYLNAPGETYSVK	QVKQVLANGK	_DDYLNAPGETYSVK_	_QVKQVLANGK_	14	10	10	8	forward	87.083	Inter-protein link	0.0022108	Cross	P18068(P18068;P18068S10A;P18068S10D;P18068S10E;P18068S50E;P18068S50K)	P23577	D107-K89	107	2	D	89	3	K	-	-	-	-	-	-	-	-	-	-	-	-	-	-	-	-	-	-	K:14		87.083	44.8471	52.7161	4	660.093	2636.34	1.36904	alpha-y2;alpha-y3;alpha-y4;alpha-y5;alpha-y6;alpha-y7;alpha-y8;alpha-y9;alpha-y10;alpha-y7-H2O;alpha-y8-H2O;alpha-y4-NH3;alpha-y10-NH3;alpha-b2-Pep;alpha-b3-Pep;alpha-b4-Pep;alpha-b3-H2O-Pep;alpha-b5-H2O-Pep;alpha-b6(2+);beta-y2;beta-y3;beta-y4;beta-y5;beta-y6;beta-y7;beta-y2-NH3;beta-y3-NH3;beta-y4-NH3;beta-y5-NH3;beta-y7-NH3;beta-a2;beta-b2;beta-b2-NH3	246.1812180868;333.21324649670004;496.276575035;597.3242535091;726.3668466053;783.3883103289;880.4410741809;951.4781879687;1065.5211154159;765.3777456426001;862.4305094946001;479.2500259335;1048.4945663144001;1296.6906403601997;1459.7539688984998;1572.8380328788999;1441.7434042121997;1668.8703956397999;879.4626752902499;204.13426789419998;318.1771953414;389.2143091292;502.2983731096;601.3667870257999;729.4253645371999;187.10771879269998;301.1506462399;372.1877600277;485.2718240081;712.3988154356999;200.13935327209998;228.1342678942;211.1077187927	Multiplet	4	0
DW_EDC-CL_20240228_S10E-4	11340	3720	DDYLNAPGETYSVK	QVKQVLANGK	_DDYLNAPGETYSVK_	_QVKQVLANGK_	14	10	9	6	forward	59.68	Inter-protein link	0.021643	Cross	P18068(P18068;P18068S10A;P18068S10D;P18068S10E;P18068S50E;P18068S50K)	P23577	D107-K89	107	2	D	89	3	K	-	-	-	-	-	-	-	-	-	-	-	-	-	-	-	-	-	-	K:14		59.68	31.3475	33.2625	3	879.789	2636.34	0.751178	alpha-y2;alpha-y3;alpha-y4;alpha-y5;alpha-y7;alpha-y8;alpha-y9;alpha-y10;alpha-y11;alpha-y12;alpha-y8-H2O;beta-y2;beta-y3;beta-y4;beta-y5;beta-y6;beta-y7;beta-y2-NH3;beta-y3-NH3;beta-y4-NH3;beta-y7-NH3;beta-a2;beta-b2;beta-b2-NH3	246.1812180868;333.21324649670004;496.276575035;597.3242535091;783.3883103289;880.4410741809;951.4781879687;1065.5211154159;1178.6051793963002;1341.6685079346003;862.4305094946001;204.13426789419998;318.1771953414;389.2143091292;502.2983731096;601.3667870257999;729.4253645371999;187.10771879269998;301.1506462399;372.1877600277;712.3988154356999;200.13935327209998;228.1342678942;211.1077187927	Multiplet	0	0
DW_EDC-CL_20240228_S50D-1	12947	7101	DDYLNAPGETYSVK	QVKQVLANGK	_DDYLNAPGETYSVK_	_QVKQVLANGK_	14	10	6	7	forward	34.485	Inter-protein link	0.035527	Cross	P18068(P18068;P18068S10A;P18068S10D;P18068S10E;P18068S50E;P18068S50K)	P23577	D107-K89	107	2	D	89	3	K	-	-	-	-	-	-	-	-	-	-	-	-	-	-	-	-	-	-	K:14		34.485	17.5865	31.7602	4	660.093	2636.34	-0.206893	alpha-y1;alpha-y2;alpha-y3;alpha-y4;alpha-y5;alpha-y6;alpha-y7;alpha-y8;alpha-y10;alpha-y7-H2O;alpha-y8-H2O;alpha-b2-H2O-Pep;beta-y2;beta-y3;beta-y4;beta-y5;beta-y6;beta-y7;beta-y2-NH3;beta-y3-NH3;beta-a2;beta-b2;beta-b2-NH3	147.1128041706;246.1812180868;333.21324649670004;496.276575035;597.3242535091;726.3668466053;783.3883103289;880.4410741809;1065.5211154159;765.3777456426001;862.4305094946001;1278.6800756738996;204.13426789419998;318.1771953414;389.2143091292;502.2983731096;601.3667870257999;729.4253645371999;187.10771879269998;301.1506462399;200.13935327209998;228.1342678942;211.1077187927	Multiplet	0	0
DW_EDC-CL_20240228_S50D-1	12993	7126	DDYLNAPGETYSVK	QVKQVLANGK	_DDYLNAPGETYSVK_	_QVKQVLANGK_	14	10	9	8	forward	102.52	Inter-protein link	0.00044967	Cross	P18068(P18068;P18068S10A;P18068S10D;P18068S10E;P18068S50E;P18068S50K)	P23577	D107-K89	107	2	D	89	3	K	-	-	-	-	-	-	-	-	-	-	-	-	-	-	-	-	-	-	K:14		102.52	54.4709	52.7161	4	660.093	2636.34	-0.206893	alpha-y2;alpha-y3;alpha-y4;alpha-y5;alpha-y6;alpha-y7;alpha-y8;alpha-y9;alpha-y10;alpha-y7-H2O;alpha-y8-H2O;alpha-y10-NH3;alpha-y9(2+);alpha-b2-Pep;alpha-b3-Pep;alpha-b4-Pep;alpha-b2-H2O-Pep;alpha-b3-H2O-Pep;alpha-b6-H2O-Pep;alpha-b6(2+);alpha-b10(2+);beta-y2;beta-y3;beta-y4;beta-y5;beta-y6;beta-y7;beta-y2-NH3;beta-y3-NH3;beta-y4-NH3;beta-y7-NH3;beta-a2;beta-b2;beta-b2-NH3	246.1812180868;333.21324649670004;496.276575035;597.3242535091;726.3668466053;783.3883103289;880.4410741809;951.4781879687;1065.5211154159;765.3777456426001;862.4305094946001;1048.4945663144001;476.24273221765003;1296.6906403601997;1459.7539688984998;1572.8380328788999;1278.6800756738996;1441.7434042121997;1739.9075094275997;879.4626752902499;1071.5449248632;204.13426789419998;318.1771953414;389.2143091292;502.2983731096;601.3667870257999;729.4253645371999;187.10771879269998;301.1506462399;372.1877600277;712.3988154356999;200.13935327209998;228.1342678942;211.1077187927	Multiplet	11	0
DW_EDC-CL_20240228_S50D-2	13134	6415	DDYLNAPGETYSVK	QVKQVLANGK	_DDYLNAPGETYSVK_	_QVKQVLANGK_	14	10	8	7	forward	54.812	Inter-protein link	0.019918	Cross	P18068(P18068;P18068S10A;P18068S10D;P18068S10E;P18068S50E;P18068S50K)	P23577	D107-K89	107	2	D	89	3	K	-	-	-	-	-	-	-	-	-	-	-	-	-	-	-	-	-	-	K:14		54.812	30.0041	31.7602	4	660.093	2636.34	0.692386	alpha-y2;alpha-y3;alpha-y4;alpha-y5;alpha-y6;alpha-y7;alpha-y8;alpha-y9;alpha-y10;alpha-y7-H2O;alpha-y8-H2O;alpha-b2-Pep;alpha-b3-Pep;alpha-b2-H2O-Pep;alpha-b3-H2O-Pep;beta-y2;beta-y3;beta-y4;beta-y5;beta-y6;beta-y7;beta-y2-NH3;beta-y3-NH3;beta-y5-NH3;beta-a2;beta-b2;beta-b2-NH3	246.1812180868;333.21324649670004;496.276575035;597.3242535091;726.3668466053;783.3883103289;880.4410741809;951.4781879687;1065.5211154159;765.3777456426001;862.4305094946001;1296.6906403601997;1459.7539688984998;1278.6800756738996;1441.7434042121997;204.13426789419998;318.1771953414;389.2143091292;502.2983731096;601.3667870257999;729.4253645371999;187.10771879269998;301.1506462399;485.2718240081;200.13935327209998;228.1342678942;211.1077187927	Multiplet	0	0
DW_EDC-CL_20240228_S50D-3	11839	4780	DDYLNAPGETYSVK	QVKQVLANGK	_DDYLNAPGETYSVK_	_QVKQVLANGK_	14	10	8	3	forward	39.517	Inter-protein link	0.030872	Cross	P18068(P18068;P18068S10A;P18068S10D;P18068S10E;P18068S50E;P18068S50K)	P23577	D107-K89	107	2	D	89	3	K	-	-	-	-	-	-	-	-	-	-	-	-	-	-	-	-	-	-	K:14		39.517	25.0145	18.3116	4	660.093	2636.34	-1.02044	alpha-y2;alpha-y3;alpha-y4;alpha-y5;alpha-y6;alpha-y7;alpha-y8;alpha-y9;alpha-y10;alpha-b3-Pep;alpha-b2-H2O-Pep;beta-y2;beta-y3;beta-y4;beta-y5;beta-y6;beta-y2-NH3;beta-y3-NH3;beta-a2;beta-b2;beta-b2-NH3	246.1812180868;333.21324649670004;496.276575035;597.3242535091;726.3668466053;783.3883103289;880.4410741809;951.4781879687;1065.5211154159;1459.7539688984998;1278.6800756738996;204.13426789419998;318.1771953414;389.2143091292;502.2983731096;601.3667870257999;187.10771879269998;301.1506462399;200.13935327209998;228.1342678942;211.1077187927	Multiplet	0	0
DW_EDC-CL_20240228_S50K-3	11694	4415	DDYLNAPGETYSVK	QVKQVLANGK	_DDYLNAPGETYSVK_	_QVKQVLANGK_	14	10	7	8	forward	59.68	Inter-protein link	0.011362	Cross	P18068(P18068;P18068S10A;P18068S10D;P18068S10E;P18068S50E;P18068S50K)	P23577	D107-K89	107	2	D	89	3	K	-	-	-	-	-	-	-	-	-	-	-	-	-	-	-	-	-	-	K:14		59.68	36.3034	40.0672	4	660.093	2636.34	-0.499474	alpha-y2;alpha-y3;alpha-y4;alpha-y5;alpha-y6;alpha-y7;alpha-y8;alpha-y9;alpha-y10;alpha-y7-H2O;alpha-y8-H2O;alpha-y10-NH3;alpha-b2-H2O-Pep;alpha-b3-H2O-Pep;beta-y2;beta-y3;beta-y4;beta-y5;beta-y6;beta-y7;beta-y2-NH3;beta-a2;beta-b2;beta-b2-NH3	246.1812180868;333.21324649670004;496.276575035;597.3242535091;726.3668466053;783.3883103289;880.4410741809;951.4781879687;1065.5211154159;765.3777456426001;862.4305094946001;1048.4945663144001;1278.6800756738996;1441.7434042121997;204.13426789419998;318.1771953414;389.2143091292;502.2983731096;601.3667870257999;729.4253645371999;187.10771879269998;200.13935327209998;228.1342678942;211.1077187927	Multiplet	0	0
DW_EDC-CL_20240228_S50K-4	11549	4357	DDYLNAPGETYSVK	QVKQVLANGK	_DDYLNAPGETYSVK_	_QVKQVLANGK_	14	10	10	8	forward	49.325	Inter-protein link	0.023531	Cross	P18068(P18068;P18068S10A;P18068S10D;P18068S10E;P18068S50E;P18068S50K)	P23577	D107-K89	107	2	D	89	3	K	-	-	-	-	-	-	-	-	-	-	-	-	-	-	-	-	-	-	K:14		49.325	24.5994	40.0672	4	660.093	2636.34	-1.41837	alpha-y2;alpha-y3;alpha-y4;alpha-y5;alpha-y6;alpha-y7;alpha-y8;alpha-y9;alpha-y10;alpha-y8-H2O;alpha-y4-NH3;alpha-y9(2+);alpha-b3-Pep;beta-y2;beta-y3;beta-y4;beta-y5;beta-y6;beta-y7;beta-y2-NH3;beta-y3-NH3;beta-a2;beta-b2;beta-b2-NH3	246.1812180868;333.21324649670004;496.276575035;597.3242535091;726.3668466053;783.3883103289;880.4410741809;951.4781879687;1065.5211154159;862.4305094946001;479.2500259335;476.24273221765003;1459.7539688984998;204.13426789419998;318.1771953414;389.2143091292;502.2983731096;601.3667870257999;729.4253645371999;187.10771879269998;301.1506462399;200.13935327209998;228.1342678942;211.1077187927	Multiplet	0	0
DW_EDC-CL_20240228_WT-2	13098	6717	DDYLNAPGETYSVK	QVKQVLANGK	_DDYLNAPGETYSVK_	_QVKQVLANGK_	14	10	9	7	forward	37.864	Inter-protein link	0.032981	Cross	P18068(P18068;P18068S10A;P18068S10D;P18068S10E;P18068S50E;P18068S50K)	P23577	D107-K89	107	2	D	89	3	K	-	-	-	-	-	-	-	-	-	-	-	-	-	-	-	-	-	-	K:14		37.864	19.5252	21.6968	4	660.093	2636.34	0.564455	alpha-y2;alpha-y3;alpha-y4;alpha-y5;alpha-y6;alpha-y7;alpha-y8;alpha-y9;alpha-y10;alpha-y7-H2O;alpha-y9(2+);alpha-b2-Pep;alpha-b2-H2O-Pep;alpha-b3-H2O-Pep;alpha-b5-H2O-Pep;alpha-b6-NH3-Pep;beta-y2;beta-y3;beta-y4;beta-y5;beta-y6;beta-y2-NH3;beta-y3-NH3;beta-a2;beta-b2;beta-b2-NH3	246.1812180868;333.21324649670004;496.276575035;597.3242535091;726.3668466053;783.3883103289;880.4410741809;951.4781879687;1065.5211154159;765.3777456426001;476.24273221765003;1296.6906403601997;1278.6800756738996;1441.7434042121997;1668.8703956397999;1740.8915250123998;204.13426789419998;318.1771953414;389.2143091292;502.2983731096;601.3667870257999;187.10771879269998;301.1506462399;200.13935327209998;228.1342678942;211.1077187927	Multiplet	0	0
DW_EDC-CL_20240228_WT-2	13158	6748	DDYLNAPGETYSVK	QVKQVLANGK	_DDYLNAPGETYSVK_	_QVKQVLANGK_	14	10	10	8	forward	102.52	Inter-protein link	0.00044967	Cross	P18068(P18068;P18068S10A;P18068S10D;P18068S10E;P18068S50E;P18068S50K)	P23577	D107-K89	107	2	D	89	3	K	-	-	-	-	-	-	-	-	-	-	-	-	-	-	-	-	-	-	K:14		102.52	53.2374	52.7161	4	660.093	2636.34	0.564455	alpha-y2;alpha-y3;alpha-y4;alpha-y5;alpha-y6;alpha-y7;alpha-y8;alpha-y9;alpha-y10;alpha-y7-H2O;alpha-y8-H2O;alpha-y10-NH3;alpha-b2-Pep;alpha-b3-Pep;alpha-b4-Pep;alpha-b3-H2O-Pep;alpha-b4-H2O-Pep;alpha-b6-NH3-Pep;beta-y2;beta-y3;beta-y4;beta-y5;beta-y6;beta-y7;beta-y2-NH3;beta-y3-NH3;beta-y4-NH3;beta-a2;beta-b2;beta-b2-NH3	246.1812180868;333.21324649670004;496.276575035;597.3242535091;726.3668466053;783.3883103289;880.4410741809;951.4781879687;1065.5211154159;765.3777456426001;862.4305094946001;1048.4945663144001;1296.6906403601997;1459.7539688984998;1572.8380328788999;1441.7434042121997;1554.8274681925998;1740.8915250123998;204.13426789419998;318.1771953414;389.2143091292;502.2983731096;601.3667870257999;729.4253645371999;187.10771879269998;301.1506462399;372.1877600277;200.13935327209998;228.1342678942;211.1077187927	Multiplet	1	0
DW_EDC-CL_20240228_WT-2	13169	6752	DDYLNAPGETYSVK	QVKQVLANGK	_DDYLNAPGETYSVK_	_QVKQVLANGK_	14	10	4	6	forward	63.128	Inter-protein link	0.011153	Cross	P18068(P18068;P18068S10A;P18068S10D;P18068S10E;P18068S50E;P18068S50K)	P23577	D107-K89	107	2	D	89	3	K	-	-	-	-	-	-	-	-	-	-	-	-	-	-	-	-	-	-	K:14		63.128	30.8277	40.0015	4	660.093	2636.34	0.564455	alpha-y2;alpha-y3;alpha-y5;alpha-y6;alpha-y7;alpha-y8;alpha-y9;alpha-y10;alpha-y8-H2O;alpha-y2-NH3;alpha-y10-NH3;alpha-b2-Pep;alpha-b4-Pep;alpha-b2-H2O-Pep;alpha-b3-H2O-Pep;beta-y2;beta-y3;beta-y4;beta-y5;beta-y6;beta-y7;beta-y2-NH3;beta-y3-NH3;beta-y4-NH3;beta-a2;beta-b2;beta-b2-NH3	246.1812180868;333.21324649670004;597.3242535091;726.3668466053;783.3883103289;880.4410741809;951.4781879687;1065.5211154159;862.4305094946001;229.1546689853;1048.4945663144001;1296.6906403601997;1572.8380328788999;1278.6800756738996;1441.7434042121997;204.13426789419998;318.1771953414;389.2143091292;502.2983731096;601.3667870257999;729.4253645371999;187.10771879269998;301.1506462399;372.1877600277;200.13935327209998;228.1342678942;211.1077187927	Multiplet	1	0
DW_EDC-CL_20240228_S10A-1	12209	7055	DDYLNAPGETYSVK	QVLANGKK	_DDYLNAPGETYSVK_	_QVLANGKK_	14	8	11	5	forward	79.089	Inter-protein link	0.0040068	Cross	P18068(P18068;P18068S10A;P18068S10D;P18068S10E;P18068S50E;P18068S50K)	P23577	D106-K96	106	1	D	96	7	K	-	-	-	-	-	-	-	-	-	-	-	-	-	-	-	-	-	-	K:14		77.631	62.4662	28.1067	3	804.08	2409.22	-0.112851	alpha-y2;alpha-y3;alpha-y4;alpha-y5;alpha-y7;alpha-y8;alpha-y9;alpha-y10;alpha-y11;alpha-y12;alpha-y13;alpha-y8-H2O;alpha-y9-H2O;alpha-y9-NH3;alpha-y10-NH3;alpha-b2-Pep;alpha-b3-Pep;alpha-b2-H2O-Pep;alpha-b5-H2O-Pep;alpha-b6(2+);alpha-b13(2+);beta-y6-Pep;beta-a2;beta-b2;beta-b3;beta-b2-NH3;beta-b3-NH3	246.1812180868;333.21324649670004;496.276575035;597.3242535091;783.3883103289;880.4410741809;951.4781879687;1065.5211154159;1178.6051793963002;1341.6685079346003;1456.6954509666002;862.4305094946001;933.4676232824;934.4516388672;1048.4945663144001;1069.5636489326;1232.6269774709;1051.5530842463;1441.7434042122;765.89917957645;1132.5633145816003;2183.0978889729995;200.13935327209998;228.1342678942;341.2183318746;211.1077187927;324.1917827731	Multiplet	22	3
DW_EDC-CL_20240228_S10A-2	10918	4561	DDYLNAPGETYSVK	QVLANGKK	_DDYLNAPGETYSVK_	_QVLANGKK_	14	8	14	6	forward	107.17	Inter-protein link	0.0003424	Cross	P18068(P18068;P18068S10A;P18068S10D;P18068S10E;P18068S50E;P18068S50K)	P23577	D106-K96	106	1	D	96	7	K	-	-	-	-	-	-	-	-	-	-	-	-	-	-	-	-	-	-	K:14		104.2	80.706	50.0394	3	804.08	2409.22	-0.270163	alpha-y2;alpha-y3;alpha-y4;alpha-y5;alpha-y6;alpha-y7;alpha-y8;alpha-y9;alpha-y10;alpha-y11;alpha-y12;alpha-y13;alpha-y8-H2O;alpha-y9-H2O;alpha-y9-NH3;alpha-y10-NH3;alpha-y11-NH3;alpha-b2-Pep;alpha-b3-Pep;alpha-b6-Pep;alpha-b2-H2O-Pep;alpha-b4-H2O-Pep;alpha-b6-H2O-Pep;alpha-b6-NH3-Pep;alpha-b13(2+);beta-y3-Pep;beta-y5-Pep;beta-y6-Pep;beta-y6-NH3-Pep;beta-a2;beta-b2;beta-b3;beta-b2-NH3;beta-b3-NH3;beta-b4-NH3	246.1812180868;333.21324649670004;496.276575035;597.3242535091;726.3668466053;783.3883103289;880.4410741809;951.4781879687;1065.5211154159;1178.6051793963002;1341.6685079346003;1456.6954509666002;862.4305094946001;933.4676232824;934.4516388672;1048.4945663144001;1161.5786302948002;1069.5636489326;1232.6269774709;1530.7910826863001;1051.5530842463;1327.7004767649998;1512.780518;1513.7645335848001;1132.5633145816003;1884.9337837575997;2070.0138249925994;2183.0978889729995;2166.0713398714993;200.13935327209998;228.1342678942;341.2183318746;211.1077187927;324.1917827731;395.22889656089995	Multiplet	23	6
DW_EDC-CL_20240228_S10D-1	11808	5962	DDYLNAPGETYSVK	QVLANGKK	_DDYLNAPGETYSVK_	_QVLANGKK_	14	8	12	8	forward	102.97	Inter-protein link	0.00064615	Cross	P18068(P18068;P18068S10A;P18068S10D;P18068S10E;P18068S50E;P18068S50K)	P23577	D106-K96	106	1	D	96	7	K	-	-	-	-	-	-	-	-	-	-	-	-	-	-	-	-	-	-	K:14		100	72.2004	48.7605	3	804.08	2409.22	0.608089	alpha-y2;alpha-y3;alpha-y4;alpha-y5;alpha-y6;alpha-y7;alpha-y8;alpha-y9;alpha-y10;alpha-y11;alpha-y12;alpha-y13;alpha-y8-H2O;alpha-y9-H2O;alpha-y11-H2O;alpha-y9-NH3;alpha-y10-NH3;alpha-y11-NH3;alpha-b2-Pep;alpha-b3-Pep;alpha-b4-Pep;alpha-b2-H2O-Pep;alpha-b3-H2O-Pep;alpha-b6-H2O-Pep;alpha-b5-NH3-Pep;alpha-b13(2+);beta-y4-Pep;beta-y6-Pep;beta-y6-NH3-Pep;beta-a2;beta-b2;beta-b3;beta-b4;beta-b6;beta-b2-NH3;beta-b3-NH3;beta-b4-NH3	246.1812180868;333.21324649670004;496.276575035;597.3242535091;726.3668466053;783.3883103289;880.4410741809;951.4781879687;1065.5211154159;1178.6051793963002;1341.6685079346003;1456.6954509666002;862.4305094946001;933.4676232824;1160.59461471;934.4516388672;1048.4945663144001;1161.5786302948002;1069.5636489326;1232.6269774709;1345.7110414513;1051.5530842463;1214.6164127846;1512.780518;1442.727419797;1132.5633145816003;1998.9767112047998;2183.0978889729995;2166.0713398714993;200.13935327209998;228.1342678942;341.2183318746;412.25544566239995;583.3198368332;211.1077187927;324.1917827731;395.22889656089995	Multiplet	21	8
DW_EDC-CL_20240228_S10D-2	11355	5446	DDYLNAPGETYSVK	QVLANGKK	_DDYLNAPGETYSVK_	_QVLANGKK_	14	8	11	6	forward	92.856	Inter-protein link	0.0018911	Cross	P18068(P18068;P18068S10A;P18068S10D;P18068S10E;P18068S50E;P18068S50K)	P23577	D106-K96	106	1	D	96	7	K	-	-	-	-	-	-	-	-	-	-	-	-	-	-	-	-	-	-	K:14		89.891	62.4662	43.0002	3	804.08	2409.22	-0.0678629	alpha-y2;alpha-y3;alpha-y4;alpha-y5;alpha-y6;alpha-y7;alpha-y8;alpha-y9;alpha-y10;alpha-y11;alpha-y13;alpha-y8-H2O;alpha-y9-H2O;alpha-y9-NH3;alpha-y10-NH3;alpha-y11-NH3;alpha-y13-NH3;alpha-y9(2+);alpha-b2-Pep;alpha-b3-Pep;alpha-b2-H2O-Pep;alpha-b3-H2O-Pep;alpha-b4-H2O-Pep;alpha-b5-H2O-Pep;alpha-b6-H2O-Pep;alpha-b6-NH3-Pep;alpha-b13(2+);beta-y5-Pep;beta-y6-Pep;beta-a2;beta-b2;beta-b3;beta-b4;beta-b2-NH3;beta-b3-NH3;beta-b4-NH3	246.1812180868;333.21324649670004;496.276575035;597.3242535091;726.3668466053;783.3883103289;880.4410741809;951.4781879687;1065.5211154159;1178.6051793963002;1456.6954509666002;862.4305094946001;933.4676232824;934.4516388672;1048.4945663144001;1161.5786302948002;1439.6689018651002;476.24273221765003;1069.5636489326;1232.6269774709;1051.5530842463;1214.6164127846;1327.7004767649998;1441.7434042122;1512.780518;1513.7645335848001;1132.5633145816003;2070.0138249925994;2183.0978889729995;200.13935327209998;228.1342678942;341.2183318746;412.25544566239995;211.1077187927;324.1917827731;395.22889656089995	Multiplet	14	7
DW_EDC-CL_20240228_S10D-3	11806	5907	DDYLNAPGETYSVK	QVLANGKK	_DDYLNAPGETYSVK_	_QVLANGKK_	14	8	14	5	forward	74.537	Inter-protein link	0.0048304	Cross	P18068(P18068;P18068S10A;P18068S10D;P18068S10E;P18068S50E;P18068S50K)	P23577	D106-K96	106	1	D	96	7	K	-	-	-	-	-	-	-	-	-	-	-	-	-	-	-	-	-	-	K:14		71.104	62.6328	32.4704	3	804.08	2409.22	-0.211254	alpha-y2;alpha-y3;alpha-y4;alpha-y5;alpha-y6;alpha-y7;alpha-y8;alpha-y9;alpha-y10;alpha-y11;alpha-y12;alpha-y13;alpha-y8-H2O;alpha-y9-H2O;alpha-y10-NH3;alpha-y11-NH3;alpha-y9(2+);alpha-b2-Pep;alpha-b3-Pep;alpha-b2-H2O-Pep;alpha-b3-H2O-Pep;alpha-b6-H2O-Pep;alpha-b13(2+);beta-y6-Pep;beta-a2;beta-b2;beta-b3;beta-b2-NH3;beta-b3-NH3;beta-b4-NH3	246.1812180868;333.21324649670004;496.276575035;597.3242535091;726.3668466053;783.3883103289;880.4410741809;951.4781879687;1065.5211154159;1178.6051793963002;1341.6685079346003;1456.6954509666002;862.4305094946001;933.4676232824;1048.4945663144001;1161.5786302948002;476.24273221765003;1069.5636489326;1232.6269774709;1051.5530842463;1214.6164127846;1512.780518;1132.5633145816003;2183.0978889729995;200.13935327209998;228.1342678942;341.2183318746;211.1077187927;324.1917827731;395.22889656089995	Multiplet	17	3
DW_EDC-CL_20240228_S10E-1	12098	6867	DDYLNAPGETYSVK	QVLANGKK	_DDYLNAPGETYSVK_	_QVLANGKK_	14	8	12	7	forward	97.957	Inter-protein link	0.0016226	Cross	P18068(P18068;P18068S10A;P18068S10D;P18068S10E;P18068S50E;P18068S50K)	P23577	D106-K96	106	1	D	96	7	K	-	-	-	-	-	-	-	-	-	-	-	-	-	-	-	-	-	-	K:14		94.992	72.2004	35.2007	3	804.08	2409.22	0.634065	alpha-y2;alpha-y3;alpha-y4;alpha-y5;alpha-y6;alpha-y7;alpha-y8;alpha-y9;alpha-y10;alpha-y11;alpha-y12;alpha-y13;alpha-y6-H2O;alpha-y8-H2O;alpha-y9-H2O;alpha-y9-NH3;alpha-y10-NH3;alpha-y13-NH3;alpha-b2-Pep;alpha-b3-Pep;alpha-b6-Pep;alpha-b12-Pep;alpha-b2-H2O-Pep;alpha-b3-H2O-Pep;alpha-b4-H2O-Pep;alpha-b5-H2O-Pep;alpha-b6-H2O-Pep;alpha-b6-NH3-Pep;alpha-b13(2+);beta-y5-Pep;beta-y6-Pep;beta-a2;beta-b2;beta-b3;beta-b4;beta-b2-NH3;beta-b3-NH3;beta-b4-NH3;beta-b6-NH3	246.1812180868;333.21324649670004;496.276575035;597.3242535091;726.3668466053;783.3883103289;880.4410741809;951.4781879687;1065.5211154159;1178.6051793963002;1341.6685079346003;1456.6954509666002;708.356281919;862.4305094946001;933.4676232824;934.4516388672;1048.4945663144001;1439.6689018651002;1069.5636489326;1232.6269774709;1530.7910826863001;2165.0509387804004;1051.5530842463;1214.6164127846;1327.7004767649998;1441.7434042122;1512.780518;1513.7645335848001;1132.5633145816003;2070.0138249925994;2183.0978889729995;200.13935327209998;228.1342678942;341.2183318746;412.25544566239995;211.1077187927;324.1917827731;395.22889656089995;566.2932877317	Multiplet	35	7
DW_EDC-CL_20240228_S50D-1	11523	6133	DDYLNAPGETYSVK	QVLANGKK	_DDYLNAPGETYSVK_	_QVLANGKK_	14	8	12	4	forward	62.162	Inter-protein link	0.0082823	Cross	P18068(P18068;P18068S10A;P18068S10D;P18068S10E;P18068S50E;P18068S50K)	P23577	D106-K96	106	1	D	96	7	K	-	-	-	-	-	-	-	-	-	-	-	-	-	-	-	-	-	-	K:14		59.196	61.8154	16.9639	3	804.08	2409.22	0.579607	alpha-y2;alpha-y3;alpha-y4;alpha-y5;alpha-y7;alpha-y8;alpha-y9;alpha-y10;alpha-y11;alpha-y12;alpha-y13;alpha-y8-H2O;alpha-y9-H2O;alpha-y10-NH3;alpha-b2-Pep;alpha-b3-Pep;alpha-b4-H2O-Pep;alpha-b6-NH3-Pep;alpha-b13(2+);beta-a2;beta-b2;beta-b3;beta-b2-NH3;beta-b3-NH3;beta-b4-NH3;beta-b6-NH3	246.1812180868;333.21324649670004;496.276575035;597.3242535091;783.3883103289;880.4410741809;951.4781879687;1065.5211154159;1178.6051793963002;1341.6685079346003;1456.6954509666002;862.4305094946001;933.4676232824;1048.4945663144001;1069.5636489326;1232.6269774709;1327.7004767649998;1513.7645335848001;1132.5633145816003;200.13935327209998;228.1342678942;341.2183318746;211.1077187927;324.1917827731;395.22889656089995;566.2932877317	Multiplet	16	0
DW_EDC-CL_20240228_S50K-1	11538	6202	DDYLNAPGETYSVK	QVLANGKK	_DDYLNAPGETYSVK_	_QVLANGKK_	14	8	11	4	forward	73.927	Inter-protein link	0.0045041	Cross	P18068(P18068;P18068S10A;P18068S10D;P18068S10E;P18068S50E;P18068S50K)	P23577	D106-K96	106	1	D	96	7	K	-	-	-	-	-	-	-	-	-	-	-	-	-	-	-	-	-	-	K:14		70.961	62.4662	27.5248	3	804.08	2409.22	0.445805	alpha-y2;alpha-y3;alpha-y4;alpha-y5;alpha-y6;alpha-y7;alpha-y8;alpha-y9;alpha-y10;alpha-y11;alpha-y12;alpha-y13;alpha-y8-H2O;alpha-y9-H2O;alpha-y9-NH3;alpha-y10-NH3;alpha-b2-Pep;alpha-b3-Pep;alpha-b2-H2O-Pep;alpha-b6-H2O-Pep;alpha-b13(2+);beta-y5-Pep;beta-y6-NH3-Pep;beta-a2;beta-b2;beta-b3;beta-b2-NH3;beta-b3-NH3;beta-b4-NH3	246.1812180868;333.21324649670004;496.276575035;597.3242535091;726.3668466053;783.3883103289;880.4410741809;951.4781879687;1065.5211154159;1178.6051793963002;1341.6685079346003;1456.6954509666002;862.4305094946001;933.4676232824;934.4516388672;1048.4945663144001;1069.5636489326;1232.6269774709;1051.5530842463;1512.780518;1132.5633145816003;2070.0138249925994;2166.0713398714993;200.13935327209998;228.1342678942;341.2183318746;211.1077187927;324.1917827731;395.22889656089995	Multiplet	17	2
DW_EDC-CL_20240228_S10A-3	11642	5542	DDYLNAPGETYSVK	QVLANGKK	_DDYLNAPGETYSVK_	_QVLANGKK_	14	8	11	5	forward	52.891	Inter-protein link	0.021566	Cross	P18068(P18068;P18068S10A;P18068S10D;P18068S10E;P18068S50E;P18068S50K)	P23577	D107-K96	107	2	D	96	7	K	-	-	-	-	-	-	-	-	-	-	-	-	-	-	-	-	-	-	K:14		48.365	39.5802	28.1067	3	804.08	2409.22	1.02728	alpha-y2;alpha-y3;alpha-y4;alpha-y5;alpha-y7;alpha-y8;alpha-y9;alpha-y10;alpha-y11;alpha-y8-H2O;alpha-y9-H2O;alpha-y10-NH3;alpha-y12(2+);alpha-b2-Pep;alpha-b3-Pep;alpha-b2-H2O-Pep;alpha-b13(2+);beta-y6-Pep;beta-a2;beta-b2;beta-b3;beta-b2-NH3;beta-b3-NH3;beta-b4-NH3	246.1812180868;333.21324649670004;496.276575035;597.3242535091;783.3883103289;880.4410741809;951.4781879687;1065.5211154159;1178.6051793963002;862.4305094946001;933.4676232824;1048.4945663144001;671.3378922006001;1069.5636489326;1232.6269774709;1051.5530842463;1132.5633145816003;2183.0978889729995;200.13935327209998;228.1342678942;341.2183318746;211.1077187927;324.1917827731;395.22889656089995	Multiplet	13	3
DW_EDC-CL_20240228_S10A-4	10843	4275	DDYLNAPGETYSVK	QVLANGKK	_DDYLNAPGETYSVK_	_QVLANGKK_	14	8	10	5	forward	39.068	Inter-protein link	0.034365	Cross	P18068(P18068;P18068S10A;P18068S10D;P18068S10E;P18068S50E;P18068S50K)	P23577	D107-K96	107	2	D	96	7	K	-	-	-	-	-	-	-	-	-	-	-	-	-	-	-	-	-	-	K:14		36.539	28.3838	24.6317	3	804.08	2409.22	0.224127	alpha-y2;alpha-y3;alpha-y4;alpha-y5;alpha-y8;alpha-y9;alpha-y10;alpha-y11;alpha-y9-H2O;alpha-y11-H2O;alpha-y10-NH3;alpha-b2-Pep;alpha-b3-Pep;alpha-b2-H2O-Pep;alpha-b13(2+);beta-y6-Pep;beta-a2;beta-b2;beta-b3;beta-b4;beta-b2-NH3;beta-b3-NH3	246.1812180868;333.21324649670004;496.276575035;597.3242535091;880.4410741809;951.4781879687;1065.5211154159;1178.6051793963002;933.4676232824;1160.59461471;1048.4945663144001;1069.5636489326;1232.6269774709;1051.5530842463;1132.5633145816003;2183.0978889729995;200.13935327209998;228.1342678942;341.2183318746;412.25544566239995;211.1077187927;324.1917827731	Multiplet	9	4
DW_EDC-CL_20240228_S10D-4	10926	4461	DDYLNAPGETYSVK	QVLANGKK	_DDYLNAPGETYSVK_	_QVLANGKK_	14	8	10	4	forward	39.746	Inter-protein link	0.031682	Cross	P18068(P18068;P18068S10A;P18068S10D;P18068S10E;P18068S50E;P18068S50K)	P23577	D107-K96	107	2	D	96	7	K	-	-	-	-	-	-	-	-	-	-	-	-	-	-	-	-	-	-	K:14		37.217	32.8592	19.6364	3	804.08	2409.22	-0.149059	alpha-y2;alpha-y3;alpha-y4;alpha-y5;alpha-y8;alpha-y9;alpha-y10;alpha-y11;alpha-y12;alpha-y6-H2O;alpha-y8-H2O;alpha-y9-H2O;alpha-y10-NH3;alpha-b2-Pep;alpha-b3-Pep;alpha-b2-H2O-Pep;alpha-b6-H2O-Pep;alpha-b13(2+);beta-y6-Pep;beta-y6-NH3-Pep;beta-b2;beta-b3;beta-b3-NH3	246.1812180868;333.21324649670004;496.276575035;597.3242535091;880.4410741809;951.4781879687;1065.5211154159;1178.6051793963002;1341.6685079346003;708.356281919;862.4305094946001;933.4676232824;1048.4945663144001;1069.5636489326;1232.6269774709;1051.5530842463;1512.780518;1132.5633145816003;2183.0978889729995;2166.0713398714993;228.1342678942;341.2183318746;324.1917827731	Multiplet	12	3
DW_EDC-CL_20240228_S10D-4	10933	4465	DDYLNAPGETYSVK	QVLANGKK	_DDYLNAPGETYSVK_	_QVLANGKK_	14	8	6	5	forward	27.458	Inter-protein link	0.04506	Cross	P18068(P18068;P18068S10A;P18068S10D;P18068S10E;P18068S50E;P18068S50K)	P23577	D107-K96	107	2	D	96	7	K	-	-	-	-	-	-	-	-	-	-	-	-	-	-	-	-	-	-	K:14		24.929	22.0554	24.6317	3	804.08	2409.22	-0.149059	alpha-y2;alpha-y3;alpha-y5;alpha-y8;alpha-y9;alpha-y10;alpha-y11;alpha-y9-H2O;alpha-y8-NH3;alpha-y9-NH3;alpha-y10-NH3;alpha-y11-NH3;alpha-b2-Pep;alpha-b3-Pep;alpha-b2-H2O-Pep;alpha-b10-H2O-Pep;alpha-b6-NH3-Pep;alpha-b13(2+);beta-y6-Pep;beta-a2;beta-b2;beta-b3;beta-b2-NH3;beta-b3-NH3	246.1812180868;333.21324649670004;597.3242535091;880.4410741809;951.4781879687;1065.5211154159;1178.6051793963002;933.4676232824;863.4145250794;934.4516388672;1048.4945663144001;1161.5786302948002;1069.5636489326;1232.6269774709;1051.5530842463;1896.9450171458998;1513.7645335848001;1132.5633145816003;2183.0978889729995;200.13935327209998;228.1342678942;341.2183318746;211.1077187927;324.1917827731	Multiplet	8	3
DW_EDC-CL_20240228_S10E-1	12241	6982	DDYLNAPGETYSVK	QVLANGKK	_DDYLNAPGETYSVK_	_QVLANGKK_	14	8	6	4	forward	32.925	Inter-protein link	0.037412	Cross	P18068(P18068;P18068S10A;P18068S10D;P18068S10E;P18068S50E;P18068S50K)	P23577	D107-K96	107	2	D	96	7	K	-	-	-	-	-	-	-	-	-	-	-	-	-	-	-	-	-	-	K:14		23.993	22.0554	16.9639	3	804.08	2409.22	0.634065	alpha-y2;alpha-y4;alpha-y5;alpha-y7;alpha-y8;alpha-y9;alpha-y10;alpha-y8-H2O;alpha-y9-H2O;alpha-y10-NH3;alpha-b2-Pep;alpha-b3-Pep;beta-y6(2+);beta-a2;beta-b2;beta-b3;beta-b2-NH3;beta-b3-NH3	246.1812180868;496.276575035;597.3242535091;783.3883103289;880.4410741809;951.4781879687;1065.5211154159;862.4305094946001;933.4676232824;1048.4945663144001;1069.5636489326;1232.6269774709;1092.0525827197998;200.13935327209998;228.1342678942;341.2183318746;211.1077187927;324.1917827731	Multiplet	0	2
DW_EDC-CL_20240228_S10E-2	11994	5721	DDYLNAPGETYSVK	QVLANGKK	_DDYLNAPGETYSVK_	_QVLANGKK_	14	8	7	5	forward	89.013	Inter-protein link	0.0018425	Cross	P18068(P18068;P18068S10A;P18068S10D;P18068S10E;P18068S50E;P18068S50K)	P23577	D107-K96	107	2	D	96	7	K	-	-	-	-	-	-	-	-	-	-	-	-	-	-	-	-	-	-	K:14		86.047	47.2879	46.5658	3	804.08	2409.22	-0.307827	alpha-y2;alpha-y3;alpha-y4;alpha-y5;alpha-y7;alpha-y8;alpha-y9;alpha-y10;alpha-y11;alpha-y12;alpha-y8-H2O;alpha-y9-H2O;alpha-y9-NH3;alpha-y10-NH3;alpha-y11-NH3;alpha-y9(2+);alpha-b2-Pep;alpha-b3-Pep;alpha-b2-H2O-Pep;alpha-b4-H2O-Pep;alpha-b5-H2O-Pep;alpha-b6-H2O-Pep;alpha-b6-NH3-Pep;alpha-b6(2+);beta-y5-Pep;beta-y6-Pep;beta-y6-NH3-Pep;beta-a2;beta-b2;beta-b3;beta-b4;beta-b2-NH3;beta-b3-NH3;beta-b4-NH3	246.1812180868;333.21324649670004;496.276575035;597.3242535091;783.3883103289;880.4410741809;951.4781879687;1065.5211154159;1178.6051793963002;1341.6685079346003;862.4305094946001;933.4676232824;934.4516388672;1048.4945663144001;1161.5786302948002;476.24273221765003;1069.5636489326;1232.6269774709;1051.5530842463;1327.7004767649998;1441.7434042122;1512.780518;1513.7645335848001;765.89917957645;2070.0138249925994;2183.0978889729995;2166.0713398714993;200.13935327209998;228.1342678942;341.2183318746;412.25544566239995;211.1077187927;324.1917827731;395.22889656089995	Multiplet	8	5
DW_EDC-CL_20240228_S10E-3	10911	4484	DDYLNAPGETYSVK	QVLANGKK	_DDYLNAPGETYSVK_	_QVLANGKK_	14	8	9	4	forward	89.013	Inter-protein link	0.0018987	Cross	P18068(P18068;P18068S10A;P18068S10D;P18068S10E;P18068S50E;P18068S50K)	P23577	D107-K96	107	2	D	96	7	K	-	-	-	-	-	-	-	-	-	-	-	-	-	-	-	-	-	-	K:14		87.803	69.0102	23.0193	3	804.08	2409.22	-1.04263	alpha-y2;alpha-y3;alpha-y4;alpha-y5;alpha-y7;alpha-y8;alpha-y9;alpha-y10;alpha-y11;alpha-y12;alpha-y8-H2O;alpha-y9-H2O;alpha-y10-NH3;alpha-b2-Pep;alpha-b3-Pep;alpha-b12(2+);alpha-b13(2+);beta-y6-Pep;beta-a2;beta-b2;beta-b3;beta-b4;beta-b2-NH3;beta-b3-NH3;beta-b4-NH3;beta-b6-NH3	246.1812180868;333.21324649670004;496.276575035;597.3242535091;783.3883103289;880.4410741809;951.4781879687;1065.5211154159;1178.6051793963002;1341.6685079346003;862.4305094946001;933.4676232824;1048.4945663144001;1069.5636489326;1232.6269774709;1083.0291076235003;1132.5633145816003;2183.0978889729995;200.13935327209998;228.1342678942;341.2183318746;412.25544566239995;211.1077187927;324.1917827731;395.22889656089995;566.2932877317	Multiplet	23	4
DW_EDC-CL_20240228_S10E-4	10187	3106	DDYLNAPGETYSVK	QVLANGKK	_DDYLNAPGETYSVK_	_QVLANGKK_	14	8	8	4	forward	56.569	Inter-protein link	0.015993	Cross	P18068(P18068;P18068S10A;P18068S10D;P18068S10E;P18068S50E;P18068S50K)	P23577	D107-K96	107	2	D	96	7	K	-	-	-	-	-	-	-	-	-	-	-	-	-	-	-	-	-	-	K:14		53.603	45.0775	23.0193	3	804.08	2409.22	-0.907699	alpha-y2;alpha-y3;alpha-y4;alpha-y5;alpha-y7;alpha-y8;alpha-y9;alpha-y10;alpha-y8-H2O;alpha-y9-H2O;alpha-b2-Pep;alpha-b3-Pep;alpha-b6(2+);alpha-b13(2+);beta-a2;beta-b2;beta-b3;beta-b2-NH3;beta-b3-NH3	246.1812180868;333.21324649670004;496.276575035;597.3242535091;783.3883103289;880.4410741809;951.4781879687;1065.5211154159;862.4305094946001;933.4676232824;1069.5636489326;1232.6269774709;765.89917957645;1132.5633145816003;200.13935327209998;228.1342678942;341.2183318746;211.1077187927;324.1917827731	Multiplet	11	0
DW_EDC-CL_20240228_S50D-2	11782	5637	DDYLNAPGETYSVK	QVLANGKK	_DDYLNAPGETYSVK_	_QVLANGKK_	14	8	7	4	forward	60.401	Inter-protein link	0.013657	Cross	P18068(P18068;P18068S10A;P18068S10D;P18068S10E;P18068S50E;P18068S50K)	P23577	D107-K96	107	2	D	96	7	K	-	-	-	-	-	-	-	-	-	-	-	-	-	-	-	-	-	-	K:14		57.435	47.2879	27.5248	3	804.08	2409.22	-0.924042	alpha-y2;alpha-y3;alpha-y4;alpha-y5;alpha-y6;alpha-y7;alpha-y8;alpha-y9;alpha-y10;alpha-y11;alpha-y8-H2O;alpha-y9-H2O;alpha-y10-H2O;alpha-y9-NH3;alpha-y9(2+);alpha-b2-Pep;alpha-b3-Pep;alpha-b2-H2O-Pep;alpha-b6-NH3-Pep;alpha-b13(2+);beta-y6-Pep;beta-a2;beta-b2;beta-b3;beta-b2-NH3;beta-b3-NH3;beta-b4-NH3	246.1812180868;333.21324649670004;496.276575035;597.3242535091;726.3668466053;783.3883103289;880.4410741809;951.4781879687;1065.5211154159;1178.6051793963002;862.4305094946001;933.4676232824;1047.5105507296;934.4516388672;476.24273221765003;1069.5636489326;1232.6269774709;1051.5530842463;1513.7645335848001;1132.5633145816003;2183.0978889729995;200.13935327209998;228.1342678942;341.2183318746;211.1077187927;324.1917827731;395.22889656089995	Multiplet	11	3
DW_EDC-CL_20240228_S50D-3	10649	4085	DDYLNAPGETYSVK	QVLANGKK	_DDYLNAPGETYSVK_	_QVLANGKK_	14	8	8	3	forward	67.275	Inter-protein link	0.0035348	Cross	P18068(P18068;P18068S10A;P18068S10D;P18068S10E;P18068S50E;P18068S50K)	P23577	D107-K96	107	2	D	96	7	K	-	-	-	-	-	-	-	-	-	-	-	-	-	-	-	-	-	-	K:14		65.814	57.8361	18.0355	3	804.08	2409.22	0.374877	alpha-y2;alpha-y3;alpha-y4;alpha-y5;alpha-y6;alpha-y7;alpha-y8;alpha-y9;alpha-y10;alpha-y11;alpha-y12;alpha-y8-H2O;alpha-y9-H2O;alpha-y10-NH3;alpha-b2-Pep;alpha-b3-Pep;alpha-b2-H2O-Pep;alpha-b13(2+);beta-y6(2+);beta-a2;beta-b2;beta-b3;beta-b2-NH3;beta-b3-NH3	246.1812180868;333.21324649670004;496.276575035;597.3242535091;726.3668466053;783.3883103289;880.4410741809;951.4781879687;1065.5211154159;1178.6051793963002;1341.6685079346003;862.4305094946001;933.4676232824;1048.4945663144001;1069.5636489326;1232.6269774709;1051.5530842463;1132.5633145816003;1092.0525827197998;200.13935327209998;228.1342678942;341.2183318746;211.1077187927;324.1917827731	Multiplet	14	3
DW_EDC-CL_20240228_S50D-4	10135	3341	DDYLNAPGETYSVK	QVLANGKK	_DDYLNAPGETYSVK_	_QVLANGKK_	14	8	10	4	forward	40.941	Inter-protein link	0.027111	Cross	P18068(P18068;P18068S10A;P18068S10D;P18068S10E;P18068S50E;P18068S50K)	P23577	D107-K96	107	2	D	96	7	K	-	-	-	-	-	-	-	-	-	-	-	-	-	-	-	-	-	-	K:14		37.798	38.2376	14.782	3	804.08	2409.22	-0.982815	alpha-y2;alpha-y3;alpha-y4;alpha-y5;alpha-y7;alpha-y8;alpha-y9;alpha-y10;alpha-y8-H2O;alpha-y9-H2O;alpha-y9(2+);alpha-b2-Pep;alpha-b3-Pep;alpha-b13(2+);beta-a2;beta-b2;beta-b3;beta-b3-NH3	246.1812180868;333.21324649670004;496.276575035;597.3242535091;783.3883103289;880.4410741809;951.4781879687;1065.5211154159;862.4305094946001;933.4676232824;476.24273221765003;1069.5636489326;1232.6269774709;1132.5633145816003;200.13935327209998;228.1342678942;341.2183318746;324.1917827731	Multiplet	8	0
DW_EDC-CL_20240228_S50K-1	11665	6298	DDYLNAPGETYSVK	QVLANGKK	_DDYLNAPGETYSVK_	_QVLANGKK_	14	8	10	3	forward	48.527	Inter-protein link	0.022269	Cross	P18068(P18068;P18068S10A;P18068S10D;P18068S10E;P18068S50E;P18068S50K)	P23577	D107-K96	107	2	D	96	7	K	-	-	-	-	-	-	-	-	-	-	-	-	-	-	-	-	-	-	K:14		47.065	38.2376	18.0355	3	804.08	2409.22	0.445805	alpha-y2;alpha-y3;alpha-y4;alpha-y5;alpha-y7;alpha-y8;alpha-y9;alpha-y10;alpha-y11;alpha-y8-H2O;alpha-y7-NH3;alpha-y10-NH3;alpha-b2-Pep;alpha-b3-Pep;alpha-b2-H2O-Pep;alpha-b13(2+);beta-y6(2+);beta-a2;beta-b2;beta-b3;beta-b2-NH3;beta-b3-NH3;beta-b4-NH3	246.1812180868;333.21324649670004;496.276575035;597.3242535091;783.3883103289;880.4410741809;951.4781879687;1065.5211154159;1178.6051793963002;862.4305094946001;766.3617612274;1048.4945663144001;1069.5636489326;1232.6269774709;1051.5530842463;1132.5633145816003;1092.0525827197998;200.13935327209998;228.1342678942;341.2183318746;211.1077187927;324.1917827731;395.22889656089995	Multiplet	10	3
DW_EDC-CL_20240228_S50K-2	11656	5571	DDYLNAPGETYSVK	QVLANGKK	_DDYLNAPGETYSVK_	_QVLANGKK_	14	8	8	3	forward	60.401	Inter-protein link	0.012048	Cross	P18068(P18068;P18068S10A;P18068S10D;P18068S10E;P18068S50E;P18068S50K)	P23577	D107-K96	107	2	D	96	7	K	-	-	-	-	-	-	-	-	-	-	-	-	-	-	-	-	-	-	K:14		57.435	45.0775	22.8296	3	804.08	2409.22	-0.59541	alpha-y2;alpha-y3;alpha-y4;alpha-y5;alpha-y7;alpha-y8;alpha-y9;alpha-y10;alpha-y11;alpha-y8-H2O;alpha-y9-H2O;alpha-y2-NH3;alpha-y9-NH3;alpha-y10-NH3;alpha-b2-Pep;alpha-b3-Pep;alpha-b6-NH3-Pep;beta-y6-Pep;beta-a2;beta-b2;beta-b3;beta-b2-NH3;beta-b3-NH3	246.1812180868;333.21324649670004;496.276575035;597.3242535091;783.3883103289;880.4410741809;951.4781879687;1065.5211154159;1178.6051793963002;862.4305094946001;933.4676232824;229.1546689853;934.4516388672;1048.4945663144001;1069.5636489326;1232.6269774709;1513.7645335848001;2183.0978889729995;200.13935327209998;228.1342678942;341.2183318746;211.1077187927;324.1917827731	Multiplet	1	2
DW_EDC-CL_20240228_S50K-3	10561	3772	DDYLNAPGETYSVK	QVLANGKK	_DDYLNAPGETYSVK_	_QVLANGKK_	14	8	4	3	forward	21.458	Inter-protein link	0.055513	Cross	P18068(P18068;P18068S10A;P18068S10D;P18068S10E;P18068S50E;P18068S50K)	P23577	D107-K96	107	2	D	96	7	K	-	-	-	-	-	-	-	-	-	-	-	-	-	-	-	-	-	-	K:14		21.127	14.3529	12.3561	3	804.08	2409.22	-0.14695	alpha-y2;alpha-y7;alpha-y8;alpha-y9;alpha-y10;beta-a2;beta-b2;beta-b3;beta-b3-NH3	246.1812180868;783.3883103289;880.4410741809;951.4781879687;1065.5211154159;200.13935327209998;228.1342678942;341.2183318746;324.1917827731	Multiplet	0	0
DW_EDC-CL_20240228_S50K-4	10286	3605	DDYLNAPGETYSVK	QVLANGKK	_DDYLNAPGETYSVK_	_QVLANGKK_	14	8	12	3	forward	47.532	Inter-protein link	0.020987	Cross	P18068(P18068;P18068S10A;P18068S10D;P18068S10E;P18068S50E;P18068S50K)	P23577	D107-K96	107	2	D	96	7	K	-	-	-	-	-	-	-	-	-	-	-	-	-	-	-	-	-	-	K:14		43.005	41.109	14.7756	3	804.08	2409.22	-1.04996	alpha-y2;alpha-y3;alpha-y4;alpha-y5;alpha-y6;alpha-y7;alpha-y8;alpha-y9;alpha-y10;alpha-y11;alpha-y12;alpha-y8-H2O;alpha-y9-H2O;alpha-y9-NH3;alpha-y10-NH3;alpha-b2-Pep;alpha-b3-Pep;alpha-b13(2+);beta-a2;beta-b2;beta-b3;beta-b2-NH3;beta-b3-NH3;beta-b4-NH3	246.1812180868;333.21324649670004;496.276575035;597.3242535091;726.3668466053;783.3883103289;880.4410741809;951.4781879687;1065.5211154159;1178.6051793963002;1341.6685079346003;862.4305094946001;933.4676232824;934.4516388672;1048.4945663144001;1069.5636489326;1232.6269774709;1132.5633145816003;200.13935327209998;228.1342678942;341.2183318746;211.1077187927;324.1917827731;395.22889656089995	Multiplet	14	0
DW_EDC-CL_20240228_WT-1	11427	5807	DDYLNAPGETYSVK	QVLANGKK	_DDYLNAPGETYSVK_	_QVLANGKK_	14	8	6	3	forward	60.401	Inter-protein link	0.012048	Cross	P18068(P18068;P18068S10A;P18068S10D;P18068S10E;P18068S50E;P18068S50K)	P23577	D107-K96	107	2	D	96	7	K	-	-	-	-	-	-	-	-	-	-	-	-	-	-	-	-	-	-	K:14		57.063	54.1434	22.8296	3	804.08	2409.22	-0.347052	alpha-y2;alpha-y3;alpha-y4;alpha-y5;alpha-y6;alpha-y7;alpha-y8;alpha-y9;alpha-y10;alpha-y11;alpha-y12;alpha-y8-H2O;alpha-y9-H2O;alpha-y9-NH3;alpha-y10-NH3;alpha-b2-Pep;alpha-b3-Pep;alpha-b2-H2O-Pep;alpha-b3-H2O-Pep;alpha-b5-H2O-Pep;alpha-b9(2+);beta-y6-Pep;beta-a2;beta-b2;beta-b3;beta-b2-NH3;beta-b3-NH3;beta-b4-NH3	246.1812180868;333.21324649670004;496.276575035;597.3242535091;726.3668466053;783.3883103289;880.4410741809;951.4781879687;1065.5211154159;1178.6051793963002;1341.6685079346003;862.4305094946001;933.4676232824;934.4516388672;1048.4945663144001;1069.5636489326;1232.6269774709;1051.5530842463;1214.6164127846;1441.7434042122;907.4575899123499;2183.0978889729995;200.13935327209998;228.1342678942;341.2183318746;211.1077187927;324.1917827731;395.22889656089995	Multiplet	11	2
DW_EDC-CL_20240228_WT-2	11703	5788	DDYLNAPGETYSVK	QVLANGKK	_DDYLNAPGETYSVK_	_QVLANGKK_	14	8	10	3	forward	56.569	Inter-protein link	0.014233	Cross	P18068(P18068;P18068S10A;P18068S10D;P18068S10E;P18068S50E;P18068S50K)	P23577	D107-K96	107	2	D	96	7	K	-	-	-	-	-	-	-	-	-	-	-	-	-	-	-	-	-	-	K:14		55.359	44.8471	18.0355	3	804.08	2409.22	-0.376552	alpha-y2;alpha-y3;alpha-y4;alpha-y5;alpha-y6;alpha-y7;alpha-y8;alpha-y9;alpha-y10;alpha-y11;alpha-y12;alpha-y8-H2O;alpha-y9-H2O;alpha-y9-NH3;alpha-y10-NH3;alpha-b2-Pep;alpha-b3-Pep;alpha-b2-H2O-Pep;alpha-b3-H2O-Pep;alpha-b4-H2O-Pep;alpha-b6-NH3-Pep;beta-y6-Pep;beta-a2;beta-b2;beta-b3;beta-b2-NH3;beta-b3-NH3;beta-b4-NH3	246.1812180868;333.21324649670004;496.276575035;597.3242535091;726.3668466053;783.3883103289;880.4410741809;951.4781879687;1065.5211154159;1178.6051793963002;1341.6685079346003;862.4305094946001;933.4676232824;934.4516388672;1048.4945663144001;1069.5636489326;1232.6269774709;1051.5530842463;1214.6164127846;1327.7004767649998;1513.7645335848001;2183.0978889729995;200.13935327209998;228.1342678942;341.2183318746;211.1077187927;324.1917827731;395.22889656089995	Multiplet	3	2
DW_EDC-CL_20240228_WT-3	11139	4801	DDYLNAPGETYSVK	QVLANGKK	_DDYLNAPGETYSVK_	_QVLANGKK_	14	8	8	4	forward	39.746	Inter-protein link	0.025361	Cross	P18068(P18068;P18068S10A;P18068S10D;P18068S10E;P18068S50E;P18068S50K)	P23577	D107-K96	107	2	D	96	7	K	-	-	-	-	-	-	-	-	-	-	-	-	-	-	-	-	-	-	K:14		37.217	30.0041	12.9592	3	804.08	2409.22	-0.267005	alpha-y2;alpha-y3;alpha-y4;alpha-y5;alpha-y8;alpha-y9;alpha-y10;alpha-y11;alpha-y12;alpha-y8-H2O;alpha-y9-H2O;alpha-y2-NH3;alpha-y10-NH3;alpha-y11-NH3;alpha-b2-Pep;alpha-b3-Pep;alpha-b2-H2O-Pep;alpha-b6-NH3-Pep;beta-y5-Pep;beta-a2;beta-b2;beta-b3;beta-b2-NH3;beta-b3-NH3	246.1812180868;333.21324649670004;496.276575035;597.3242535091;880.4410741809;951.4781879687;1065.5211154159;1178.6051793963002;1341.6685079346003;862.4305094946001;933.4676232824;229.1546689853;1048.4945663144001;1161.5786302948002;1069.5636489326;1232.6269774709;1051.5530842463;1513.7645335848001;2070.0138249925994;200.13935327209998;228.1342678942;341.2183318746;211.1077187927;324.1917827731	Multiplet	3	1
DW_EDC-CL_20240228_S50K-1	4845	1990	GVNADAISR	QVLANGKK	_GVNADAISR_	_QVLANGKK_	9	8	8	6	forward	112.75	Inter-protein link	0.00016991	Cross	P18068S50K	P23577	D101-K96	101	5	D	96	7	K	-	-	-	-	-	-	-	-	-	-	-	-	-	-	-	-	-	-			112.71	68.4215	50.0394	3	580.995	1739.96	-0.744841	alpha-y1;alpha-y2;alpha-y3;alpha-y4;alpha-y3-H2O;alpha-y6-H2O-Pep;alpha-y7-H2O-Pep;alpha-y1-NH3;alpha-y2-NH3;alpha-y5-NH3-Pep;alpha-y6-NH3-Pep;alpha-y7-NH3-Pep;alpha-a2;alpha-b2;alpha-b3;alpha-b4;alpha-b8-Pep;alpha-b8-H2O-Pep;alpha-b8(2+);beta-y1;beta-y4-Pep;beta-y5-Pep;beta-y6-Pep;beta-y1-NH3;beta-y4-NH3-Pep;beta-y6-NH3-Pep;beta-y7(2+);beta-a2;beta-b2;beta-b3-NH3;beta-b4-NH3	175.118952181;262.1509805909;375.2350445713;446.27215835910005;357.22447988500005;1452.8281368946;1566.8710643417999;158.0924030795;245.12443148940002;1382.7750386916;1453.8121524794;1567.8550799266;129.10223948430001;157.0971541064;271.1400815536;342.1771953414;1566.8598309534998;1548.8492662671997;783.9335537100499;147.1128041706;1329.7233374721002;1400.7604512599003;1513.8445152403;130.0862550691;1312.6967883706002;1496.8179661388;806.9601028115501;200.13935327209998;228.1342678942;324.1917827731;395.22889656089995	Multiplet	4	2
DW_EDC-CL_20240228_S50K-1	5087	2173	GVNADAISR	QVLANGKK	_GVNADAISR_	_QVLANGKK_	9	8	7	7	forward	96.342	Inter-protein link	0.001156	Cross	P18068S50K	P23577	D101-K96	101	5	D	96	7	K	-	-	-	-	-	-	-	-	-	-	-	-	-	-	-	-	-	-			90.562	47.8486	54.5252	3	580.995	1739.96	-0.744841	alpha-y1;alpha-y2;alpha-y3;alpha-y4;alpha-y6-H2O-Pep;alpha-y7-H2O-Pep;alpha-y1-NH3;alpha-y2-NH3;alpha-y5-NH3-Pep;alpha-y6-NH3-Pep;alpha-y7-NH3-Pep;alpha-a2;alpha-b2;alpha-b3;alpha-b8-Pep;alpha-b8(2+);beta-y1;beta-y3-Pep;beta-y4-Pep;beta-y5-Pep;beta-y6-Pep;beta-y1-NH3;beta-a2;beta-b2;beta-b2-NH3;beta-b3-NH3	175.118952181;262.1509805909;375.2350445713;446.27215835910005;1452.8281368946;1566.8710643417999;158.0924030795;245.12443148940002;1382.7750386916;1453.8121524794;1567.8550799266;129.10223948430001;157.0971541064;271.1400815536;1566.8598309534998;783.9335537100499;147.1128041706;1215.6804100249;1329.7233374721002;1400.7604512599003;1513.8445152403;130.0862550691;200.13935327209998;228.1342678942;211.1077187927;324.1917827731	Multiplet	4	1
DW_EDC-CL_20240228_S50K-1	12894	7129	GVNADAISRDDYLNAPGETYSVK	QVLANGKK	_GVNADAISRDDYLNAPGETYSVK_	_QVLANGKK_	23	8	13	3	forward	54.668	Inter-protein link	0.018939	Cross	P18068S50K	P23577	D101-K96	101	5	D	96	7	K	-	-	-	-	-	-	-	-	-	-	-	-	-	-	-	-	-	-	K:23		54.668	38.9961	31.3718	4	824.174	3292.67	0.355185	alpha-y2;alpha-y3;alpha-y4;alpha-y5;alpha-y6;alpha-y7;alpha-y8;alpha-y9;alpha-y10;alpha-y12;alpha-y10-NH3;alpha-y9(2+);alpha-y18(2+);alpha-b3;alpha-b12-Pep;alpha-b14-Pep;alpha-b14-H2O-Pep;alpha-b15-H2O-Pep;alpha-b13-NH3-Pep;alpha-b14-NH3-Pep;alpha-b15-NH3-Pep;alpha-b13(2+);beta-y5-Pep;beta-y6-Pep;beta-b2;beta-b3;beta-b3-NH3	246.1812180868;333.21324649670004;496.276575035;597.3242535091;726.3668466053;783.3883103289;880.4410741809;951.4781879687;1065.5211154159;1341.6685079346003;1048.4945663144001;476.24273221765003;999.9919938357001;271.1400815536;2116.0781565839;2343.2051480115006;2325.1945833252007;2396.231697113001;2212.1356714628;2326.1785989100003;2397.2157126978004;1115.0847485154502;2953.4650041056;3066.5490680860003;228.1342678942;341.2183318746;324.1917827731	Multiplet	9	3
DW_EDC-CL_20240228_S50K-1	12914	7144	GVNADAISRDDYLNAPGETYSVK	QVLANGKK	_GVNADAISRDDYLNAPGETYSVK_	_QVLANGKK_	23	8	15	3	forward	77.391	Inter-protein link	0.0044855	Cross	P18068S50K	P23577	D101-K96	101	5	D	96	7	K	-	-	-	-	-	-	-	-	-	-	-	-	-	-	-	-	-	-	K:23		77.391	63.6908	31.3718	4	824.174	3292.67	0.355185	alpha-y2;alpha-y3;alpha-y4;alpha-y5;alpha-y6;alpha-y7;alpha-y8;alpha-y9;alpha-y10;alpha-y16;alpha-y17;alpha-y9-H2O;alpha-y10-NH3;alpha-y9(2+);alpha-y18(2+);alpha-b3;alpha-b12-Pep;alpha-b13-Pep;alpha-b14-Pep;alpha-b15-Pep;alpha-b13-H2O-Pep;alpha-b14-H2O-Pep;alpha-b15-H2O-Pep;alpha-b11-NH3-Pep;alpha-b12-NH3-Pep;alpha-b14-NH3-Pep;alpha-b15-NH3-Pep;beta-y5-Pep;beta-y6-Pep;beta-b2;beta-b3;beta-b3-NH3;beta-b4-NH3;beta-b5-NH3;beta-b6-NH3	246.1812180868;333.21324649670004;496.276575035;597.3242535091;726.3668466053;783.3883103289;880.4410741809;951.4781879687;1065.5211154159;1814.8555334366001;1927.9395974170002;933.4676232824;1048.4945663144001;476.24273221765003;999.9919938357001;271.1400815536;2116.0781565839;2229.1622205643002;2343.2051480115006;2414.2422617993006;2211.1516558780004;2325.1945833252007;2396.231697113001;1935.9882789440999;2099.0516074824;2326.1785989100003;2397.2157126978004;2953.4650041056;3066.5490680860003;228.1342678942;341.2183318746;324.1917827731;395.22889656089995;509.2718240081;566.2932877317	Multiplet	18	3
DW_EDC-CL_20240228_S50K-2	5249	1966	GVNADAISR	QVLANGKK	_GVNADAISR_	_QVLANGKK_	9	8	5	6	forward	88.681	Inter-protein link	0.0022955	Cross	P18068S50K	P23577	D101-K96	101	5	D	96	7	K	-	-	-	-	-	-	-	-	-	-	-	-	-	-	-	-	-	-			88.336	56.4115	43.0002	3	580.995	1739.96	-0.842791	alpha-y1;alpha-y2;alpha-y3;alpha-y4;alpha-y2-H2O;alpha-y5-H2O-Pep;alpha-y6-H2O-Pep;alpha-y7-H2O-Pep;alpha-y1-NH3;alpha-y2-NH3;alpha-y6-NH3-Pep;alpha-y7-NH3-Pep;alpha-a2;alpha-b2;alpha-b3;alpha-b4;alpha-b8-Pep;alpha-b8(2+);beta-y1;beta-y3-Pep;beta-y4-Pep;beta-y5-Pep;beta-y6-Pep;beta-y1-NH3;beta-y4-NH3-Pep;beta-y7(2+);beta-a2;beta-b2;beta-b2-NH3;beta-b3-NH3;beta-b4-NH3	175.118952181;262.1509805909;375.2350445713;446.27215835910005;244.14041590460002;1381.7910231068;1452.8281368946;1566.8710643417999;158.0924030795;245.12443148940002;1453.8121524794;1567.8550799266;129.10223948430001;157.0971541064;271.1400815536;342.1771953414;1566.8598309534998;783.9335537100499;147.1128041706;1215.6804100249;1329.7233374721002;1400.7604512599003;1513.8445152403;130.0862550691;1312.6967883706002;806.9601028115501;200.13935327209998;228.1342678942;211.1077187927;324.1917827731;395.22889656089995	Multiplet	4	2
DW_EDC-CL_20240228_S50K-2	5486	2147	GVNADAISR	QVLANGKK	_GVNADAISR_	_QVLANGKK_	9	8	5	4	forward	43.084	Inter-protein link	0.027286	Cross	P18068S50K	P23577	D101-K96	101	5	D	96	7	K	-	-	-	-	-	-	-	-	-	-	-	-	-	-	-	-	-	-			42.758	56.4115	11.4109	4	435.998	1739.96	0.369514	alpha-y1;alpha-y2;alpha-y3;alpha-y4;alpha-y3-H2O;alpha-y5-H2O-Pep;alpha-y6-H2O-Pep;alpha-y7-H2O-Pep;alpha-y1-NH3;alpha-y2-NH3;alpha-y6-NH3-Pep;alpha-a2;alpha-b2;alpha-b3;alpha-b4;alpha-b8-Pep;beta-y1;beta-y1-NH3;beta-a2;beta-b2;beta-b3;beta-b2-NH3;beta-b3-NH3;beta-b4-NH3	175.118952181;262.1509805909;375.2350445713;446.27215835910005;357.22447988500005;1381.7910231068;1452.8281368946;1566.8710643417999;158.0924030795;245.12443148940002;1453.8121524794;129.10223948430001;157.0971541064;271.1400815536;342.1771953414;1566.8598309534998;147.1128041706;130.0862550691;200.13935327209998;228.1342678942;341.2183318746;211.1077187927;324.1917827731;395.22889656089995	Multiplet	4	0
DW_EDC-CL_20240228_S50K-2	5487	2148	GVNADAISR	QVLANGKK	_GVNADAISR_	_QVLANGKK_	9	8	7	8	forward	125.48	Inter-protein link	2.1532e-05	Cross	P18068S50K	P23577	D101-K96	101	5	D	96	7	K	-	-	-	-	-	-	-	-	-	-	-	-	-	-	-	-	-	-			124.06	67.7573	76.5917	3	580.995	1739.96	-0.842791	alpha-y1;alpha-y2;alpha-y3;alpha-y4;alpha-y2-H2O;alpha-y7-H2O-Pep;alpha-y1-NH3;alpha-y2-NH3;alpha-y4-NH3;alpha-y5-NH3-Pep;alpha-y6-NH3-Pep;alpha-y7-NH3-Pep;alpha-a2;alpha-b2;alpha-b3;alpha-b4;alpha-b8-Pep;alpha-b8(2+);beta-y1;beta-y2-Pep;beta-y3-Pep;beta-y4-Pep;beta-y5-Pep;beta-y6-Pep;beta-y7-Pep;beta-y1-NH3;beta-y6-NH3-Pep;beta-a2;beta-b2;beta-b3;beta-b2-NH3;beta-b3-NH3;beta-b4-NH3	175.118952181;262.1509805909;375.2350445713;446.27215835910005;244.14041590460002;1566.8710643417999;158.0924030795;245.12443148940002;429.24560925760005;1382.7750386916;1453.8121524794;1567.8550799266;129.10223948430001;157.0971541064;271.1400815536;342.1771953414;1566.8598309534998;783.9335537100499;147.1128041706;1158.6589463013001;1215.6804100249;1329.7233374721002;1400.7604512599003;1513.8445152403;1612.9129291565002;130.0862550691;1496.8179661388;200.13935327209998;228.1342678942;341.2183318746;211.1077187927;324.1917827731;395.22889656089995	Multiplet	4	5
DW_EDC-CL_20240228_S50K-2	5704	2293	GVNADAISR	QVLANGKK	_GVNADAISR_	_QVLANGKK_	9	8	5	3	forward	32.999	Inter-protein link	0.035095	Cross	P18068S50K	P23577	D101-K96	101	5	D	96	7	K	-	-	-	-	-	-	-	-	-	-	-	-	-	-	-	-	-	-			32.74	33.7966	10.4676	4	435.998	1739.96	0.369514	alpha-y1;alpha-y2;alpha-y3;alpha-y4;alpha-y5-H2O-Pep;alpha-y1-NH3;alpha-y2-NH3;alpha-a2;alpha-b2;alpha-b3;beta-y1;beta-y1-NH3;beta-a2;beta-b2;beta-b2-NH3;beta-b3-NH3	175.118952181;262.1509805909;375.2350445713;446.27215835910005;1381.7910231068;158.0924030795;245.12443148940002;129.10223948430001;157.0971541064;271.1400815536;147.1128041706;130.0862550691;200.13935327209998;228.1342678942;211.1077187927;324.1917827731	Multiplet	0	0
DW_EDC-CL_20240228_S50K-2	12953	6309	GVNADAISRDDYLNAPGETYSVK	QVLANGKK	_GVNADAISRDDYLNAPGETYSVK_	_QVLANGKK_	23	8	14	5	forward	85.974	Inter-protein link	0.0020441	Cross	P18068S50K	P23577	D101-K96	101	5	D	96	7	K	-	-	-	-	-	-	-	-	-	-	-	-	-	-	-	-	-	-	K:23		85.974	56.1208	46.5658	4	824.174	3292.67	0.40387	alpha-y2;alpha-y3;alpha-y4;alpha-y5;alpha-y6;alpha-y7;alpha-y8;alpha-y9;alpha-y10;alpha-y12;alpha-y16;alpha-y17;alpha-y18;alpha-y8-H2O;alpha-y10-NH3;alpha-y18-NH3;alpha-y19-NH3-Pep;alpha-y12(2+);alpha-b3;alpha-b4;alpha-b12-Pep;alpha-b15-Pep;alpha-b11-H2O-Pep;alpha-b12-H2O-Pep;alpha-b13-H2O-Pep;alpha-b14-H2O-Pep;alpha-b15-H2O-Pep;alpha-b11-NH3-Pep;alpha-b13-NH3-Pep;alpha-b13(2+);beta-y3-Pep;beta-y5-Pep;beta-y6-Pep;beta-y6-NH3-Pep;beta-b2;beta-b3;beta-b3-NH3;beta-b4-NH3	246.1812180868;333.21324649670004;496.276575035;597.3242535091;726.3668466053;783.3883103289;880.4410741809;951.4781879687;1065.5211154159;1341.6685079346003;1814.8555334366001;1927.9395974170002;1998.9767112048003;862.4305094946001;1048.4945663144001;1981.9501621033003;2935.4795915373;671.3378922006001;271.1400815536;342.1771953414;2116.0781565839;2414.2422617993006;1935.0042633592998;2098.0675918976003;2211.1516558780004;2325.1945833252007;2396.231697113001;1935.9882789440999;2212.1356714628;1115.0847485154502;2768.3849628706002;2953.4650041056;3066.5490680860003;3049.5225189845;228.1342678942;341.2183318746;324.1917827731;395.22889656089995	Multiplet	16	3
DW_EDC-CL_20240228_S50K-2	12993	6328	GVNADAISRDDYLNAPGETYSVK	QVLANGKK	_GVNADAISRDDYLNAPGETYSVK_	_QVLANGKK_	23	8	11	4	forward	61.181	Inter-protein link	0.010005	Cross	P18068S50K	P23577	D101-K96	101	5	D	96	7	K	-	-	-	-	-	-	-	-	-	-	-	-	-	-	-	-	-	-	K:23		61.181	46.6633	19.6364	4	824.174	3292.67	0.40387	alpha-y2;alpha-y3;alpha-y4;alpha-y5;alpha-y6;alpha-y7;alpha-y8;alpha-y9;alpha-y10;alpha-y11;alpha-y16;alpha-y18;alpha-y8-H2O;alpha-y2-NH3;alpha-y10-NH3;alpha-b3;alpha-b12-Pep;alpha-b13-Pep;alpha-b21-Pep;alpha-b12-H2O-Pep;alpha-b14-H2O-Pep;alpha-b15-H2O-Pep;alpha-b13-NH3-Pep;beta-y5-Pep;beta-y6-Pep;beta-b2;beta-b3;beta-b3-NH3;beta-b5-NH3	246.1812180868;333.21324649670004;496.276575035;597.3242535091;726.3668466053;783.3883103289;880.4410741809;951.4781879687;1065.5211154159;1178.6051793963002;1814.8555334366001;1998.9767112048003;862.4305094946001;229.1546689853;1048.4945663144001;271.1400815536;2116.0781565839;2229.1622205643002;3048.5021178934003;2098.0675918976003;2325.1945833252007;2396.231697113001;2212.1356714628;2953.4650041056;3066.5490680860003;228.1342678942;341.2183318746;324.1917827731;509.2718240081	Multiplet	19	3
DW_EDC-CL_20240228_S50K-3	4642	850	GVNADAISR	QVLANGKK	_GVNADAISR_	_QVLANGKK_	9	8	6	8	forward	112.75	Inter-protein link	0.00013023	Cross	P18068S50K	P23577	D101-K96	101	5	D	96	7	K	-	-	-	-	-	-	-	-	-	-	-	-	-	-	-	-	-	-			112.74	54.4082	76.5917	3	580.995	1739.96	-0.484136	alpha-y1;alpha-y2;alpha-y3;alpha-y4;alpha-y5-H2O-Pep;alpha-y6-H2O-Pep;alpha-y7-H2O-Pep;alpha-y1-NH3;alpha-y2-NH3;alpha-a2;alpha-b2;alpha-b3;alpha-b8-Pep;beta-y1;beta-y3-Pep;beta-y4-Pep;beta-y5-Pep;beta-y6-Pep;beta-y1-NH3;beta-y7(2+);beta-a2;beta-b2;beta-b3;beta-b2-NH3;beta-b3-NH3	175.118952181;262.1509805909;375.2350445713;446.27215835910005;1381.7910231068;1452.8281368946;1566.8710643417999;158.0924030795;245.12443148940002;129.10223948430001;157.0971541064;271.1400815536;1566.8598309534998;147.1128041706;1215.6804100249;1329.7233374721002;1400.7604512599003;1513.8445152403;130.0862550691;806.9601028115501;200.13935327209998;228.1342678942;341.2183318746;211.1077187927;324.1917827731	Multiplet	4	5
DW_EDC-CL_20240228_S50K-3	4881	988	GVNADAISR	QVLANGKK	_GVNADAISR_	_QVLANGKK_	9	8	4	4	forward	37.968	Inter-protein link	0.034833	Cross	P18068S50K	P23577	D101-K96	101	5	D	96	7	K	-	-	-	-	-	-	-	-	-	-	-	-	-	-	-	-	-	-			30.737	30.5701	23.0193	3	580.995	1739.96	-0.484136	alpha-y1;alpha-y2;alpha-y4;alpha-y1-NH3;alpha-y7-NH3-Pep;alpha-a2;alpha-b2;alpha-b3;alpha-b8(2+);beta-y1;beta-y6-Pep;beta-y1-NH3;beta-a2;beta-b2	175.118952181;262.1509805909;446.27215835910005;158.0924030795;1567.8550799266;129.10223948430001;157.0971541064;271.1400815536;783.9335537100499;147.1128041706;1513.8445152403;130.0862550691;200.13935327209998;228.1342678942	Multiplet	3	1
DW_EDC-CL_20240228_S50K-3	11602	4371	GVNADAISRDDYLNAPGETYSVK	QVLANGKK	_GVNADAISRDDYLNAPGETYSVK_	_QVLANGKK_	23	8	11	3	forward	82.586	Inter-protein link	0.0037833	Cross	P18068S50K	P23577	D101-K96	101	5	D	96	7	K	-	-	-	-	-	-	-	-	-	-	-	-	-	-	-	-	-	-	K:23		82.586	63.337	31.3718	4	824.174	3292.67	0.965479	alpha-y2;alpha-y3;alpha-y4;alpha-y5;alpha-y7;alpha-y8;alpha-y9;alpha-y10;alpha-y16;alpha-y17;alpha-y18;alpha-y8-H2O;alpha-y9-H2O;alpha-y10-NH3;alpha-y19-NH3-Pep;alpha-b3;alpha-b4;alpha-b12-Pep;alpha-b11-H2O-Pep;alpha-b15-H2O-Pep;alpha-b13-NH3-Pep;alpha-b14-NH3-Pep;alpha-b14(2+);beta-y5-Pep;beta-y6-Pep;beta-b2;beta-b3;beta-b3-NH3	246.1812180868;333.21324649670004;496.276575035;597.3242535091;783.3883103289;880.4410741809;951.4781879687;1065.5211154159;1814.8555334366001;1927.9395974170002;1998.9767112048003;862.4305094946001;933.4676232824;1048.4945663144001;2935.4795915373;271.1400815536;342.1771953414;2116.0781565839;1935.0042633592998;2396.231697113001;2212.1356714628;2326.1785989100003;1172.1062122390504;2953.4650041056;3066.5490680860003;228.1342678942;341.2183318746;324.1917827731	Multiplet	8	3
DW_EDC-CL_20240228_S50K-3	11617	4378	GVNADAISRDDYLNAPGETYSVK	QVLANGKK	_GVNADAISRDDYLNAPGETYSVK_	_QVLANGKK_	23	8	17	4	forward	102.37	Inter-protein link	0.00084636	Cross	P18068S50K	P23577	D101-K96	101	5	D	96	7	K	-	-	-	-	-	-	-	-	-	-	-	-	-	-	-	-	-	-	K:23		102.37	79.8366	45.6301	4	824.174	3292.67	0.965479	alpha-y2;alpha-y3;alpha-y4;alpha-y5;alpha-y6;alpha-y7;alpha-y8;alpha-y9;alpha-y10;alpha-y11;alpha-y12;alpha-y17;alpha-y18;alpha-y19-Pep;alpha-y9-H2O;alpha-y10-NH3;alpha-y16(2+);alpha-b3;alpha-b4;alpha-b12-Pep;alpha-b21-Pep;alpha-b11-H2O-Pep;alpha-b12-H2O-Pep;alpha-b14-H2O-Pep;alpha-b15-H2O-Pep;alpha-b12-NH3-Pep;alpha-b13-NH3-Pep;alpha-b14-NH3-Pep;alpha-b13(2+);alpha-b14(2+);alpha-b15(2+);beta-y4-Pep;beta-y6-Pep;beta-b2;beta-b3;beta-b3-NH3;beta-b4-NH3	246.1812180868;333.21324649670004;496.276575035;597.3242535091;726.3668466053;783.3883103289;880.4410741809;951.4781879687;1065.5211154159;1178.6051793963002;1341.6685079346003;1927.9395974170002;1998.9767112048003;2952.5061406388004;933.4676232824;1048.4945663144001;907.9314049516;271.1400815536;342.1771953414;2116.0781565839;3048.5021178934003;1935.0042633592998;2098.0675918976003;2325.1945833252007;2396.231697113001;2099.0516074824;2212.1356714628;2326.1785989100003;1115.0847485154502;1172.1062122390504;1207.6247691329504;2882.4278903178;3066.5490680860003;228.1342678942;341.2183318746;324.1917827731;395.22889656089995	Multiplet	46	2
DW_EDC-CL_20240228_S50K-4	4463	646	GVNADAISR	QVLANGKK	_GVNADAISR_	_QVLANGKK_	9	8	6	5	forward	73.885	Inter-protein link	0.0046725	Cross	P18068S50K	P23577	D101-K96	101	5	D	96	7	K	-	-	-	-	-	-	-	-	-	-	-	-	-	-	-	-	-	-			73.885	54.4082	28.1067	3	580.995	1739.96	0.37416	alpha-y1;alpha-y2;alpha-y3;alpha-y4;alpha-y5-NH3-Pep;alpha-y6-NH3-Pep;alpha-y7-NH3-Pep;alpha-y7(2+);alpha-a2;alpha-b2;alpha-b3;alpha-b8(2+);beta-y1;beta-y4-Pep;beta-y6-Pep;beta-y1-NH3;beta-y7(2+);beta-a2;beta-b2;beta-b2-NH3;beta-b3-NH3	175.118952181;262.1509805909;375.2350445713;446.27215835910005;1382.7750386916;1453.8121524794;1567.8550799266;792.9444527473499;129.10223948430001;157.0971541064;271.1400815536;783.9335537100499;147.1128041706;1329.7233374721002;1513.8445152403;130.0862550691;806.9601028115501;200.13935327209998;228.1342678942;211.1077187927;324.1917827731	Multiplet	7	2
DW_EDC-CL_20240228_S50K-4	11442	4298	GVNADAISRDDYLNAPGETYSVK	QVLANGKK	_GVNADAISRDDYLNAPGETYSVK_	_QVLANGKK_	23	8	12	3	forward	92.31	Inter-protein link	0.0024685	Cross	P18068S50K	P23577	D101-K96	101	5	D	96	7	K	-	-	-	-	-	-	-	-	-	-	-	-	-	-	-	-	-	-	K:23		92.31	72.819	31.3718	4	824.174	3292.67	0.312455	alpha-y2;alpha-y3;alpha-y4;alpha-y5;alpha-y6;alpha-y7;alpha-y8;alpha-y9;alpha-y10;alpha-y17;alpha-y18;alpha-y9-H2O;alpha-y10-NH3;alpha-y16(2+);alpha-b3;alpha-b4;alpha-b12-Pep;alpha-b21-Pep;alpha-b13-H2O-Pep;alpha-b11-NH3-Pep;alpha-b12-NH3-Pep;alpha-b13-NH3-Pep;alpha-b14-NH3-Pep;alpha-b15-NH3-Pep;alpha-b13(2+);beta-y5-Pep;beta-y6-Pep;beta-b2;beta-b3;beta-b3-NH3	246.1812180868;333.21324649670004;496.276575035;597.3242535091;726.3668466053;783.3883103289;880.4410741809;951.4781879687;1065.5211154159;1927.9395974170002;1998.9767112048003;933.4676232824;1048.4945663144001;907.9314049516;271.1400815536;342.1771953414;2116.0781565839;3048.5021178934003;2211.1516558780004;1935.9882789440999;2099.0516074824;2212.1356714628;2326.1785989100003;2397.2157126978004;1115.0847485154502;2953.4650041056;3066.5490680860003;228.1342678942;341.2183318746;324.1917827731	Multiplet	19	3
DW_EDC-CL_20240228_S50K-4	11444	4300	GVNADAISRDDYLNAPGETYSVK	QVLANGKK	_GVNADAISRDDYLNAPGETYSVK_	_QVLANGKK_	23	8	14	5	forward	85.974	Inter-protein link	0.0020441	Cross	P18068S50K	P23577	D101-K96	101	5	D	96	7	K	-	-	-	-	-	-	-	-	-	-	-	-	-	-	-	-	-	-	K:23		85.974	56.1208	46.5658	4	824.174	3292.67	0.312455	alpha-y2;alpha-y3;alpha-y4;alpha-y6;alpha-y7;alpha-y8;alpha-y9;alpha-y10;alpha-y16;alpha-y17;alpha-y18;alpha-y9-H2O;alpha-y19-H2O-Pep;alpha-y10-NH3;alpha-y9(2+);alpha-b3;alpha-b4;alpha-b12-Pep;alpha-b13-H2O-Pep;alpha-b14-H2O-Pep;alpha-b12-NH3-Pep;alpha-b14(2+);alpha-b15(2+);beta-y4-Pep;beta-y5-Pep;beta-y6-Pep;beta-b2;beta-b3;beta-b3-NH3;beta-b4-NH3	246.1812180868;333.21324649670004;496.276575035;726.3668466053;783.3883103289;880.4410741809;951.4781879687;1065.5211154159;1814.8555334366001;1927.9395974170002;1998.9767112048003;933.4676232824;2934.4955759525005;1048.4945663144001;476.24273221765003;271.1400815536;342.1771953414;2116.0781565839;2211.1516558780004;2325.1945833252007;2099.0516074824;1172.1062122390504;1207.6247691329504;2882.4278903178;2953.4650041056;3066.5490680860003;228.1342678942;341.2183318746;324.1917827731;395.22889656089995	Multiplet	14	3
DW_EDC-CL_20240228_S50K-4	11451	4304	GVNADAISRDDYLNAPGETYSVK	QVLANGKK	_GVNADAISRDDYLNAPGETYSVK_	_QVLANGKK_	23	8	15	4	forward	83.423	Inter-protein link	0.0032772	Cross	P18068S50K	P23577	D101-K96	101	5	D	96	7	K	-	-	-	-	-	-	-	-	-	-	-	-	-	-	-	-	-	-	K:23		83.423	63.6908	27.5248	4	824.174	3292.67	0.312455	alpha-y2;alpha-y3;alpha-y4;alpha-y5;alpha-y7;alpha-y8;alpha-y9;alpha-y10;alpha-y17;alpha-y18;alpha-y5-H2O;alpha-y9-NH3;alpha-y10-NH3;alpha-y16(2+);alpha-b3;alpha-b4;alpha-b15-Pep;alpha-b12-H2O-Pep;alpha-b14-H2O-Pep;alpha-b13-NH3-Pep;alpha-b12(2+);alpha-b13(2+);alpha-b14(2+);beta-y5-Pep;beta-y6-Pep;beta-b2;beta-b3;beta-b3-NH3	246.1812180868;333.21324649670004;496.276575035;597.3242535091;783.3883103289;880.4410741809;951.4781879687;1065.5211154159;1927.9395974170002;1998.9767112048003;579.3136888228;934.4516388672;1048.4945663144001;907.9314049516;271.1400815536;342.1771953414;2414.2422617993006;2098.0675918976003;2325.1945833252007;2212.1356714628;1058.5427165252502;1115.0847485154502;1172.1062122390504;2953.4650041056;3066.5490680860003;228.1342678942;341.2183318746;324.1917827731	Multiplet	18	3
DW_EDC-CL_20240228_S50K-4	11470	4314	GVNADAISRDDYLNAPGETYSVK	QVLANGKK	_GVNADAISRDDYLNAPGETYSVK_	_QVLANGKK_	23	8	12	4	forward	102.37	Inter-protein link	0.0010731	Cross	P18068S50K	P23577	D101-K96	101	5	D	96	7	K	-	-	-	-	-	-	-	-	-	-	-	-	-	-	-	-	-	-	K:23		102.37	72.819	34.0779	4	824.174	3292.67	0.312455	alpha-y2;alpha-y3;alpha-y4;alpha-y5;alpha-y6;alpha-y7;alpha-y8;alpha-y9;alpha-y10;alpha-y12;alpha-y16;alpha-y18;alpha-y8-H2O;alpha-y10-NH3;alpha-y9(2+);alpha-b3;alpha-b4;alpha-b12-Pep;alpha-b15-Pep;alpha-b14-H2O-Pep;alpha-b15-H2O-Pep;alpha-b11-NH3-Pep;alpha-b12-NH3-Pep;alpha-b13-NH3-Pep;alpha-b13(2+);alpha-b14(2+);beta-y4-Pep;beta-y5-Pep;beta-y6-Pep;beta-b2;beta-b3;beta-b3-NH3;beta-b4-NH3	246.1812180868;333.21324649670004;496.276575035;597.3242535091;726.3668466053;783.3883103289;880.4410741809;951.4781879687;1065.5211154159;1341.6685079346003;1814.8555334366001;1998.9767112048003;862.4305094946001;1048.4945663144001;476.24273221765003;271.1400815536;342.1771953414;2116.0781565839;2414.2422617993006;2325.1945833252007;2396.231697113001;1935.9882789440999;2099.0516074824;2212.1356714628;1115.0847485154502;1172.1062122390504;2882.4278903178;2953.4650041056;3066.5490680860003;228.1342678942;341.2183318746;324.1917827731;395.22889656089995	Multiplet	18	3
DW_EDC-CL_20240228_S50K-2	12960	6313	GVNADAISRDDYLNAPGETYSVK	QVLANGKK	_GVNADAISRDDYLNAPGETYSVK_	_QVLANGKK_	23	8	10	5	forward	73.21	Inter-protein link	0.0063082	Cross	P18068S50K	P23577	D107-K96	107	11	D	96	7	K	-	-	-	-	-	-	-	-	-	-	-	-	-	-	-	-	-	-	K:23		73.21	39.3853	46.5658	3	1098.56	3292.67	-1.32223	alpha-y2;alpha-y3;alpha-y4;alpha-y5;alpha-y7;alpha-y8;alpha-y9;alpha-y10;alpha-y11;alpha-y10-NH3;alpha-y8(2+);alpha-b3;alpha-b15-Pep;alpha-b8-H2O;alpha-b15-H2O-Pep;alpha-b11-NH3-Pep;beta-y4-Pep;beta-y5-Pep;beta-y6-Pep;beta-b2;beta-b3;beta-b4;beta-b3-NH3	246.1812180868;333.21324649670004;496.276575035;597.3242535091;783.3883103289;880.4410741809;951.4781879687;1065.5211154159;1178.6051793963002;1048.4945663144001;440.72417532375005;271.1400815536;2414.2422617993006;710.3467798652;2396.231697113001;1935.9882789440999;2882.4278903178;2953.4650041056;3066.5490680860003;228.1342678942;341.2183318746;412.25544566239995;324.1917827731	Multiplet	4	6
DW_EDC-CL_20240228_S50K-2	12967	6317	GVNADAISRDDYLNAPGETYSVK	QVLANGKK	_GVNADAISRDDYLNAPGETYSVK_	_QVLANGKK_	23	8	10	6	forward	53.625	Inter-protein link	0.031994	Cross	P18068S50K	P23577	D107-K96	107	11	D	96	7	K	-	-	-	-	-	-	-	-	-	-	-	-	-	-	-	-	-	-	K:23		53.625	29.6029	50.0394	3	1098.56	3292.67	-1.32223	alpha-y2;alpha-y3;alpha-y4;alpha-y5;alpha-y8;alpha-y9;alpha-y10;alpha-y19-Pep;alpha-y9-H2O;alpha-b3;alpha-b15-H2O-Pep;alpha-b11-NH3-Pep;alpha-b13-NH3-Pep;alpha-b14-NH3-Pep;alpha-b11(2+);alpha-b22(2+);beta-y4-Pep;beta-y5-Pep;beta-y6-Pep;beta-b2;beta-b3;beta-b4;beta-b3-NH3	246.1812180868;333.21324649670004;496.276575035;597.3242535091;880.4410741809;951.4781879687;1065.5211154159;2952.5061406388004;933.4676232824;271.1400815536;2396.231697113001;1935.9882789440999;2212.1356714628;2326.1785989100003;977.0110522560999;1574.2889041381002;2882.4278903178;2953.4650041056;3066.5490680860003;228.1342678942;341.2183318746;412.25544566239995;324.1917827731	Multiplet	9	9
DW_EDC-CL_20240228_S50K-2	12981	6323	GVNADAISRDDYLNAPGETYSVK	QVLANGKK	_GVNADAISRDDYLNAPGETYSVK_	_QVLANGKK_	23	8	9	5	forward	61.181	Inter-protein link	0.018549	Cross	P18068S50K	P23577	D107-K96	107	11	D	96	7	K	-	-	-	-	-	-	-	-	-	-	-	-	-	-	-	-	-	-	K:23		61.181	32.5647	46.5658	3	1098.56	3292.67	-1.32223	alpha-y2;alpha-y3;alpha-y4;alpha-y5;alpha-y7;alpha-y8;alpha-y9;alpha-y10;alpha-y9-H2O;alpha-b3;alpha-b14-Pep;alpha-b15-Pep;alpha-b21-H2O-Pep;alpha-b15-NH3-Pep;alpha-b18-NH3-Pep;alpha-b11(2+);beta-y4-Pep;beta-y5-Pep;beta-y6-Pep;beta-b2;beta-b3;beta-b4;beta-b3-NH3	246.1812180868;333.21324649670004;496.276575035;597.3242535091;783.3883103289;880.4410741809;951.4781879687;1065.5211154159;933.4676232824;271.1400815536;2343.2051480115006;2414.2422617993006;3030.4915532071004;2397.2157126978004;2680.3325333696002;977.0110522560999;2882.4278903178;2953.4650041056;3066.5490680860003;228.1342678942;341.2183318746;412.25544566239995;324.1917827731	Multiplet	5	6
DW_EDC-CL_20240228_S50K-2	13298	6464	GVNADAISRDDYLNAPGETYSVK	QVLANGKK	_GVNADAISRDDYLNAPGETYSVK_	_QVLANGKK_	23	8	4	3	forward	21.564	Inter-protein link	0.051984	Cross	P18068S50K	P23577	D107-K96	107	11	D	96	7	K	-	-	-	-	-	-	-	-	-	-	-	-	-	-	-	-	-	-	K:23		21.564	11.4597	18.0355	4	824.174	3292.67	0.948042	alpha-y2;alpha-y3;alpha-y4;alpha-y5;alpha-y7;alpha-y8;alpha-y9;alpha-y10;alpha-y8-H2O;alpha-y10-H2O;alpha-y19-H2O-Pep;alpha-y21-H2O-Pep;alpha-y2-NH3;alpha-y8-NH3;alpha-y20-NH3-Pep;alpha-b3;alpha-b5-H2O;alpha-b7-H2O;beta-y6-Pep;beta-b2;beta-b3	246.1812180868;333.21324649670004;496.276575035;597.3242535091;783.3883103289;880.4410741809;951.4781879687;1065.5211154159;862.4305094946001;1047.5105507296;2934.4955759525005;3119.5756171875005;229.1546689853;863.4145250794;3006.5167053251002;271.1400815536;439.19357368709996;623.3147514553;3066.5490680860003;228.1342678942;341.2183318746	Multiplet	0	2
DW_EDC-CL_20240228_S50K-2	13331	6477	GVNADAISRDDYLNAPGETYSVK	QVLANGKK	_GVNADAISRDDYLNAPGETYSVK_	_QVLANGKK_	23	8	10	3	forward	64.203	Inter-protein link	0.0054317	Cross	P18068S50K	P23577	D107-K96	107	11	D	96	7	K	-	-	-	-	-	-	-	-	-	-	-	-	-	-	-	-	-	-	K:23		64.203	54.288	14.7756	4	824.174	3292.67	0.948042	alpha-y2;alpha-y3;alpha-y4;alpha-y5;alpha-y6;alpha-y7;alpha-y8;alpha-y9;alpha-y10;alpha-y12;alpha-y21-Pep;alpha-y10-H2O;alpha-y11-H2O;alpha-y16-H2O-Pep;alpha-y19-H2O-Pep;alpha-y21-H2O-Pep;alpha-y18-NH3-Pep;alpha-y20-NH3-Pep;alpha-y9(2+);alpha-b3;alpha-b4;alpha-b9;beta-y6-Pep;beta-b2;beta-b3;beta-b6;beta-b3-NH3;beta-b6-NH3	246.1812180868;333.21324649670004;496.276575035;597.3242535091;726.3668466053;783.3883103289;880.4410741809;951.4781879687;1065.5211154159;1341.6685079346003;3137.5861818738003;1047.5105507296;1160.59461471;2635.3474551523;2934.4955759525005;3119.5756171875005;2820.4526485052997;3006.5167053251002;476.24273221765003;271.1400815536;342.1771953414;884.4584555796;3066.5490680860003;228.1342678942;341.2183318746;583.3198368332;324.1917827731;566.2932877317	Multiplet	3	3
DW_EDC-CL_20240228_S50K-2	22649	11390	KGDLNVGMVLILPEGFELAPPDR	VPAEIKEK	_KGDLNVGM(Oxidation (M))VLILPEGFELAPPDR_	_VPAEIKEK_	23	8	29	3	forward	189.64	Intra-protein link	1.04e-07	Cross	P23577	P23577	D118-K125	118	22	D	125	6	K	-	-	-	-	-	-	-	-	-	-	-	-	-	-	-	-	-	-	K:1	E:4;E:7	189.64	174.592	22.8296	3	1130.95	3389.83	-4.22179	alpha-y4-Pep;alpha-y5-Pep;alpha-y6-Pep;alpha-y7-Pep;alpha-y8-Pep;alpha-y9-Pep;alpha-y10-Pep;alpha-y11-Pep;alpha-y12-Pep;alpha-y13-Pep;alpha-y14-Pep;alpha-y15-Pep;alpha-y16-Pep;alpha-y17-Pep;alpha-y18-Pep;alpha-y19-Pep;alpha-y22-Pep;alpha-y4-H2O-Pep;alpha-y5-H2O-Pep;alpha-y11-H2O-Pep;alpha-y17-H2O-Pep;alpha-y19-H2O-Pep;alpha-y22-H2O-Pep;alpha-y4-NH3-Pep;alpha-y11-NH3-Pep;alpha-y20(2+);alpha-b3;alpha-b4;alpha-b5;alpha-b6;alpha-b7;alpha-b8;alpha-b9;alpha-b10;alpha-b11;alpha-b12;alpha-b15;alpha-b17;alpha-b18;alpha-b19;alpha-b3-H2O;alpha-b3-NH3;alpha-b5-NH3;alpha-b6-NH3;alpha-b9-NH3;alpha-b11-NH3;alpha-b12-NH3;alpha-b15(2+);alpha-b16(2+);alpha-b18(2+);beta-y2;beta-y2-H2O	1378.7688906812002;1449.8060044690003;1562.8900684494001;1691.9326615456;1839.0010754618002;1896.0225391854003;2025.0651322816002;2122.1178961336;2235.201960114;2348.2860240944;2461.3700880748;2560.438501991;2707.4739012193;2764.4953649429;2863.5637788591;2977.6067063062997;3262.7391770422996;1360.7583259949001;1431.7954397827002;2104.1073314473;2746.4848002566;2959.59614162;3244.7286123559998;1361.7423415797002;2105.0913470320997;1545.84902337665;301.15064623989997;414.2347102203;528.2776376675;627.3460515837;684.3675153073001;831.4029145356002;930.4713284518002;1043.5553924322;1156.6394564126;1269.7235203930002;1552.8403410648;1828.9513480772;1942.0354120576;2013.0725258454002;283.1400815536;284.1240971384;511.251088566;610.3195024822;913.4447793503002;1139.6129073111001;1252.6969712915002;776.9238087657;850.4580157237999;971.5213442621;276.1553972668;258.14483258049995	Multiplet	145	2
DW_EDC-CL_20240228_S10A-2	16997	7558	DDYLNAPGETYSVK	NILVVGPVPGKK	_DDYLNAPGETYSVK_	_NILVVGPVPGKK_	14	12	10	11	forward	146	Inter-protein link	8.6412e-06	Cross	P18068(P18068;P18068S10A;P18068S10D;P18068S10E;P18068S50E;P18068S50K)	P23577	D106-K152	106	1	D	152	11	K	-	-	-	-	-	-	-	-	-	-	-	-	-	-	-	-	-	-	K:14		145.82	64.4386	104.167	3	925.164	2772.47	0.880412	alpha-y2;alpha-y3;alpha-y4;alpha-y5;alpha-y6;alpha-y7;alpha-y8;alpha-y9;alpha-y10;alpha-y11;alpha-y12;alpha-y13;alpha-y8(2+);beta-y4-Pep;beta-y6-Pep;beta-y7-Pep;beta-y8-Pep;beta-y9-Pep;beta-y10-Pep;beta-y4-NH3-Pep;beta-y7-NH3-Pep;beta-a2;beta-b2;beta-b3;beta-b4;beta-b5;beta-b6;beta-b2-NH3;beta-b3-NH3	246.1812180868;333.21324649670004;496.276575035;597.3242535091;726.3668466053;783.3883103289;880.4410741809;951.4781879687;1065.5211154159;1178.6051793963002;1341.6685079346003;1456.6954509666002;440.72417532375005;1981.9865476095997;2178.1077253777994;2235.1291891013993;2334.1976030175997;2433.2660169337996;2546.3500809141997;1964.9599985080997;2218.102639999899;200.13935327209998;228.1342678942;341.2183318746;440.2867457908;539.3551597070001;596.3766234306001;211.1077187927;324.1917827731	Multiplet	0	15
DW_EDC-CL_20240228_S10A-2	17005	7562	DDYLNAPGETYSVK	NILVVGPVPGKK	_DDYLNAPGETYSVK_	_NILVVGPVPGKK_	14	12	11	10	forward	180.78	Inter-protein link	6.4713e-09	Cross	P18068(P18068;P18068S10A;P18068S10D;P18068S10E;P18068S50E;P18068S50K)	P23577	D106-K152	106	1	D	152	11	K	-	-	-	-	-	-	-	-	-	-	-	-	-	-	-	-	-	-	K:14		180.6	93.0578	90.6291	3	925.164	2772.47	0.880412	alpha-y2;alpha-y3;alpha-y4;alpha-y5;alpha-y6;alpha-y7;alpha-y8;alpha-y9;alpha-y10;alpha-y11;alpha-y12;alpha-y13;alpha-y8-H2O;alpha-y2-NH3;alpha-y10-NH3;alpha-y8(2+);alpha-b2-Pep;alpha-b3-Pep;beta-y4-Pep;beta-y6-Pep;beta-y7-Pep;beta-y8-Pep;beta-y9-Pep;beta-y10-Pep;beta-y4-NH3-Pep;beta-y7-NH3-Pep;beta-y8-NH3-Pep;beta-a2;beta-b2;beta-b3;beta-b4;beta-b5;beta-b6;beta-b2-NH3;beta-b3-NH3;beta-b4-NH3;beta-b6-NH3	246.1812180868;333.21324649670004;496.276575035;597.3242535091;726.3668466053;783.3883103289;880.4410741809;951.4781879687;1065.5211154159;1178.6051793963002;1341.6685079346003;1456.6954509666002;862.4305094946001;229.1546689853;1048.4945663144001;440.72417532375005;1432.8158408737997;1595.8791694120998;1981.9865476095997;2178.1077253777994;2235.1291891013993;2334.1976030175997;2433.2660169337996;2546.3500809141997;1964.9599985080997;2218.102639999899;2317.1710539160995;200.13935327209998;228.1342678942;341.2183318746;440.2867457908;539.3551597070001;596.3766234306001;211.1077187927;324.1917827731;423.2601966893;579.3500743291002	Multiplet	5	15
DW_EDC-CL_20240228_S10A-2	17058	7582	DDYLNAPGETYSVK	NILVVGPVPGKK	_DDYLNAPGETYSVK_	_NILVVGPVPGKK_	14	12	12	9	forward	132.08	Inter-protein link	2.7235e-06	Cross	P18068(P18068;P18068S10A;P18068S10D;P18068S10E;P18068S50E;P18068S50K)	P23577	D106-K152	106	1	D	152	11	K	-	-	-	-	-	-	-	-	-	-	-	-	-	-	-	-	-	-	K:14		131.9	72.2004	77.6774	3	925.164	2772.47	0.880412	alpha-y2;alpha-y3;alpha-y4;alpha-y5;alpha-y6;alpha-y7;alpha-y8;alpha-y9;alpha-y10;alpha-y11;alpha-y12;alpha-y13;alpha-y8-H2O;alpha-y10-NH3;alpha-y8(2+);alpha-b2-Pep;alpha-b3-Pep;beta-y4-Pep;beta-y6-Pep;beta-y7-Pep;beta-y8-Pep;beta-y10-Pep;beta-y4-NH3-Pep;beta-y6-NH3-Pep;beta-y7-NH3-Pep;beta-a2;beta-b2;beta-b3;beta-b4;beta-b5;beta-b6;beta-b2-NH3;beta-b3-NH3;beta-b4-NH3;beta-b6-NH3	246.1812180868;333.21324649670004;496.276575035;597.3242535091;726.3668466053;783.3883103289;880.4410741809;951.4781879687;1065.5211154159;1178.6051793963002;1341.6685079346003;1456.6954509666002;862.4305094946001;1048.4945663144001;440.72417532375005;1432.8158408737997;1595.8791694120998;1981.9865476095997;2178.1077253777994;2235.1291891013993;2334.1976030175997;2546.3500809141997;1964.9599985080997;2161.081176276299;2218.102639999899;200.13935327209998;228.1342678942;341.2183318746;440.2867457908;539.3551597070001;596.3766234306001;211.1077187927;324.1917827731;423.2601966893;579.3500743291002	Multiplet	5	11
DW_EDC-CL_20240228_S10D-2	17646	8727	DDYLNAPGETYSVK	NILVVGPVPGKK	_DDYLNAPGETYSVK_	_NILVVGPVPGKK_	14	12	10	13	forward	180.97	Inter-protein link	7.4015e-08	Cross	P18068(P18068;P18068S10A;P18068S10D;P18068S10E;P18068S50E;P18068S50K)	P23577	D106-K152	106	1	D	152	11	K	-	-	-	-	-	-	-	-	-	-	-	-	-	-	-	-	-	-	K:14		180.78	80.7633	110.872	3	925.164	2772.47	0.502156	alpha-y2;alpha-y3;alpha-y4;alpha-y5;alpha-y6;alpha-y7;alpha-y8;alpha-y9;alpha-y10;alpha-y11;alpha-y12;alpha-y13;alpha-y8-H2O;alpha-y9-H2O;alpha-y10-NH3;alpha-b2-Pep;beta-y2-Pep;beta-y4-Pep;beta-y5-Pep;beta-y6-Pep;beta-y7-Pep;beta-y8-Pep;beta-y9-Pep;beta-y10-Pep;beta-y9-NH3-Pep;beta-a2;beta-b2;beta-b3;beta-b4;beta-b5;beta-b6;beta-b2-NH3;beta-b3-NH3;beta-b4-NH3;beta-b6-NH3	246.1812180868;333.21324649670004;496.276575035;597.3242535091;726.3668466053;783.3883103289;880.4410741809;951.4781879687;1065.5211154159;1178.6051793963002;1341.6685079346003;1456.6954509666002;862.4305094946001;933.4676232824;1048.4945663144001;1432.8158408737997;1827.9123200339998;1981.9865476095997;2081.0549615257996;2178.1077253777994;2235.1291891013993;2334.1976030175997;2433.2660169337996;2546.3500809141997;2416.2394678322994;200.13935327209998;228.1342678942;341.2183318746;440.2867457908;539.3551597070001;596.3766234306001;211.1077187927;324.1917827731;423.2601966893;579.3500743291002	Multiplet	2	15
DW_EDC-CL_20240228_S10D-3	18640	9948	DDYLNAPGETYSVK	NILVVGPVPGKK	_DDYLNAPGETYSVK_	_NILVVGPVPGKK_	14	12	8	9	forward	130.98	Inter-protein link	5.3243e-05	Cross	P18068(P18068;P18068S10A;P18068S10D;P18068S10E;P18068S50E;P18068S50K)	P23577	D106-K152	106	1	D	152	11	K	-	-	-	-	-	-	-	-	-	-	-	-	-	-	-	-	-	-	K:14		129.97	57.8361	77.6774	3	925.164	2772.47	1.41096	alpha-y2;alpha-y3;alpha-y4;alpha-y5;alpha-y7;alpha-y8;alpha-y9;alpha-y10;alpha-y11;alpha-y12;alpha-y13;alpha-y6-H2O;alpha-y8-H2O;alpha-y5-NH3;alpha-y11-NH3;beta-y4-Pep;beta-y6-Pep;beta-y7-Pep;beta-y8-Pep;beta-y9-Pep;beta-y10-Pep;beta-a2;beta-b2;beta-b3;beta-b4;beta-b5;beta-b8;beta-b2-NH3	246.1812180868;333.21324649670004;496.276575035;597.3242535091;783.3883103289;880.4410741809;951.4781879687;1065.5211154159;1178.6051793963002;1341.6685079346003;1456.6954509666002;708.356281919;862.4305094946001;580.2977044076;1161.5786302948002;1981.9865476095997;2178.1077253777994;2235.1291891013993;2334.1976030175997;2433.2660169337996;2546.3500809141997;200.13935327209998;228.1342678942;341.2183318746;440.2867457908;539.3551597070001;792.4978011988002;211.1077187927	Multiplet	0	16
DW_EDC-CL_20240228_S10D-3	18654	9956	DDYLNAPGETYSVK	NILVVGPVPGKK	_DDYLNAPGETYSVK_	_NILVVGPVPGKK_	14	12	10	12	forward	157.38	Inter-protein link	1.1525e-06	Cross	P18068(P18068;P18068S10A;P18068S10D;P18068S10E;P18068S50E;P18068S50K)	P23577	D106-K152	106	1	D	152	11	K	-	-	-	-	-	-	-	-	-	-	-	-	-	-	-	-	-	-	K:14		156.54	64.4386	98.0331	3	925.164	2772.47	1.41096	alpha-y2;alpha-y3;alpha-y4;alpha-y5;alpha-y6;alpha-y7;alpha-y8;alpha-y9;alpha-y10;alpha-y11;alpha-y12;alpha-y13;alpha-y6-H2O;alpha-y8-H2O;alpha-y8-NH3;alpha-y10-NH3;alpha-b2-Pep;alpha-b3-Pep;beta-y3-Pep;beta-y4-Pep;beta-y6-Pep;beta-y7-Pep;beta-y8-Pep;beta-y9-Pep;beta-y10-Pep;beta-y4-NH3-Pep;beta-y6-NH3-Pep;beta-a2;beta-b2;beta-b3;beta-b4;beta-b5;beta-b6;beta-b8;beta-b2-NH3;beta-b4-NH3;beta-b6-NH3	246.1812180868;333.21324649670004;496.276575035;597.3242535091;726.3668466053;783.3883103289;880.4410741809;951.4781879687;1065.5211154159;1178.6051793963002;1341.6685079346003;1456.6954509666002;708.356281919;862.4305094946001;863.4145250794;1048.4945663144001;1432.8158408737997;1595.8791694120998;1884.9337837575997;1981.9865476095997;2178.1077253777994;2235.1291891013993;2334.1976030175997;2433.2660169337996;2546.3500809141997;1964.9599985080997;2161.081176276299;200.13935327209998;228.1342678942;341.2183318746;440.2867457908;539.3551597070001;596.3766234306001;792.4978011988002;211.1077187927;423.2601966893;579.3500743291002	Multiplet	5	21
DW_EDC-CL_20240228_S10E-2	18153	8521	DDYLNAPGETYSVK	NILVVGPVPGKK	_DDYLNAPGETYSVK_	_NILVVGPVPGKK_	14	12	7	8	forward	107.98	Inter-protein link	0.00035733	Cross	P18068(P18068;P18068S10A;P18068S10D;P18068S10E;P18068S50E;P18068S50K)	P23577	D106-K152	106	1	D	152	11	K	-	-	-	-	-	-	-	-	-	-	-	-	-	-	-	-	-	-	K:14		106.32	47.2879	65.3469	3	925.164	2772.47	1.75685	alpha-y2;alpha-y3;alpha-y4;alpha-y5;alpha-y7;alpha-y8;alpha-y9;alpha-y10;alpha-y11;alpha-y12;alpha-y13;alpha-y5-H2O;alpha-y6-H2O;alpha-y8-H2O;alpha-y2-NH3;alpha-y8(2+);beta-y4-Pep;beta-y6-Pep;beta-y7-Pep;beta-y8-Pep;beta-y10-Pep;beta-y4-NH3-Pep;beta-y7-NH3-Pep;beta-y10(2+);beta-a2;beta-b2;beta-b3;beta-b4;beta-b5;beta-b6;beta-b2-NH3	246.1812180868;333.21324649670004;496.276575035;597.3242535091;783.3883103289;880.4410741809;951.4781879687;1065.5211154159;1178.6051793963002;1341.6685079346003;1456.6954509666002;579.3136888228;708.356281919;862.4305094946001;229.1546689853;440.72417532375005;1981.9865476095997;2178.1077253777994;2235.1291891013993;2334.1976030175997;2546.3500809141997;1964.9599985080997;2218.102639999899;1273.6786786904;200.13935327209998;228.1342678942;341.2183318746;440.2867457908;539.3551597070001;596.3766234306001;211.1077187927	Multiplet	0	11
DW_EDC-CL_20240228_S10E-2	18159	8525	DDYLNAPGETYSVK	NILVVGPVPGKK	_DDYLNAPGETYSVK_	_NILVVGPVPGKK_	14	12	12	10	forward	124.09	Inter-protein link	0.00014093	Cross	P18068(P18068;P18068S10A;P18068S10D;P18068S10E;P18068S50E;P18068S50K)	P23577	D106-K152	106	1	D	152	11	K	-	-	-	-	-	-	-	-	-	-	-	-	-	-	-	-	-	-	K:14		123.67	46.7962	90.6291	3	925.164	2772.47	1.75685	alpha-y2;alpha-y3;alpha-y4;alpha-y5;alpha-y6;alpha-y7;alpha-y8;alpha-y9;alpha-y10;alpha-y11;alpha-y12;alpha-y13;alpha-y8-H2O;alpha-y10-NH3;alpha-b2-Pep;beta-y3-Pep;beta-y4-Pep;beta-y6-Pep;beta-y7-Pep;beta-y8-Pep;beta-y9-Pep;beta-y10-Pep;beta-y4-NH3-Pep;beta-a2;beta-b2;beta-b3;beta-b4;beta-b5;beta-b6;beta-b2-NH3	246.1812180868;333.21324649670004;496.276575035;597.3242535091;726.3668466053;783.3883103289;880.4410741809;951.4781879687;1065.5211154159;1178.6051793963002;1341.6685079346003;1456.6954509666002;862.4305094946001;1048.4945663144001;1432.8158408737997;1884.9337837575997;1981.9865476095997;2178.1077253777994;2235.1291891013993;2334.1976030175997;2433.2660169337996;2546.3500809141997;1964.9599985080997;200.13935327209998;228.1342678942;341.2183318746;440.2867457908;539.3551597070001;596.3766234306001;211.1077187927	Multiplet	2	15
DW_EDC-CL_20240228_S10E-2	18169	8529	DDYLNAPGETYSVK	NILVVGPVPGKK	_DDYLNAPGETYSVK_	_NILVVGPVPGKK_	14	12	10	13	forward	169.04	Inter-protein link	7.718e-07	Cross	P18068(P18068;P18068S10A;P18068S10D;P18068S10E;P18068S50E;P18068S50K)	P23577	D106-K152	106	1	D	152	11	K	-	-	-	-	-	-	-	-	-	-	-	-	-	-	-	-	-	-	K:14		168.61	64.4386	110.872	3	925.164	2772.47	1.75685	alpha-y2;alpha-y3;alpha-y4;alpha-y5;alpha-y7;alpha-y8;alpha-y9;alpha-y10;alpha-y11;alpha-y12;alpha-y13;alpha-y6-H2O;alpha-y8-H2O;alpha-y10-NH3;alpha-b2-Pep;alpha-b3-Pep;beta-y2-Pep;beta-y3-Pep;beta-y4-Pep;beta-y5-Pep;beta-y6-Pep;beta-y7-Pep;beta-y8-Pep;beta-y9-Pep;beta-y10-Pep;beta-y4-NH3-Pep;beta-a2;beta-b2;beta-b3;beta-b4;beta-b5;beta-b6;beta-b2-NH3;beta-b6-NH3	246.1812180868;333.21324649670004;496.276575035;597.3242535091;783.3883103289;880.4410741809;951.4781879687;1065.5211154159;1178.6051793963002;1341.6685079346003;1456.6954509666002;708.356281919;862.4305094946001;1048.4945663144001;1432.8158408737997;1595.8791694120998;1827.9123200339998;1884.9337837575997;1981.9865476095997;2081.0549615257996;2178.1077253777994;2235.1291891013993;2334.1976030175997;2433.2660169337996;2546.3500809141997;1964.9599985080997;200.13935327209998;228.1342678942;341.2183318746;440.2867457908;539.3551597070001;596.3766234306001;211.1077187927;579.3500743291002	Multiplet	5	15
DW_EDC-CL_20240228_S10E-3	17028	7497	DDYLNAPGETYSVK	NILVVGPVPGKK	_DDYLNAPGETYSVK_	_NILVVGPVPGKK_	14	12	8	10	forward	142.97	Inter-protein link	2.2988e-05	Cross	P18068(P18068;P18068S10A;P18068S10D;P18068S10E;P18068S50E;P18068S50K)	P23577	D106-K152	106	1	D	152	11	K	-	-	-	-	-	-	-	-	-	-	-	-	-	-	-	-	-	-	K:14		142.55	57.8361	90.6291	3	925.164	2772.47	2.29795	alpha-y2;alpha-y3;alpha-y4;alpha-y5;alpha-y7;alpha-y8;alpha-y9;alpha-y10;alpha-y11;alpha-y12;alpha-y13;alpha-y8-H2O;alpha-y9-NH3;alpha-b2-Pep;beta-y4-Pep;beta-y6-Pep;beta-y7-Pep;beta-y8-Pep;beta-y9-Pep;beta-y10-Pep;beta-y4-NH3-Pep;beta-a2;beta-b2;beta-b3;beta-b4;beta-b5;beta-b4-NH3	246.1812180868;333.21324649670004;496.276575035;597.3242535091;783.3883103289;880.4410741809;951.4781879687;1065.5211154159;1178.6051793963002;1341.6685079346003;1456.6954509666002;862.4305094946001;934.4516388672;1432.8158408737997;1981.9865476095997;2178.1077253777994;2235.1291891013993;2334.1976030175997;2433.2660169337996;2546.3500809141997;1964.9599985080997;200.13935327209998;228.1342678942;341.2183318746;440.2867457908;539.3551597070001;423.2601966893	Multiplet	2	10
DW_EDC-CL_20240228_S10E-3	17034	7499	DDYLNAPGETYSVK	NILVVGPVPGKK	_DDYLNAPGETYSVK_	_NILVVGPVPGKK_	14	12	14	9	forward	132.08	Inter-protein link	1.6159e-06	Cross	P18068(P18068;P18068S10A;P18068S10D;P18068S10E;P18068S50E;P18068S50K)	P23577	D106-K152	106	1	D	152	11	K	-	-	-	-	-	-	-	-	-	-	-	-	-	-	-	-	-	-	K:14		131.66	80.706	77.6774	3	925.164	2772.47	2.29795	alpha-y2;alpha-y3;alpha-y4;alpha-y5;alpha-y6;alpha-y7;alpha-y8;alpha-y9;alpha-y10;alpha-y11;alpha-y12;alpha-y13;alpha-y8-H2O;alpha-y2-NH3;alpha-y10-NH3;alpha-y8(2+);alpha-b2-Pep;alpha-b3-Pep;beta-y4-Pep;beta-y6-Pep;beta-y7-Pep;beta-y8-Pep;beta-y9-Pep;beta-y10-Pep;beta-y4-NH3-Pep;beta-y7-NH3-Pep;beta-a2;beta-b2;beta-b3;beta-b4;beta-b5;beta-b6;beta-b2-NH3;beta-b4-NH3	246.1812180868;333.21324649670004;496.276575035;597.3242535091;726.3668466053;783.3883103289;880.4410741809;951.4781879687;1065.5211154159;1178.6051793963002;1341.6685079346003;1456.6954509666002;862.4305094946001;229.1546689853;1048.4945663144001;440.72417532375005;1432.8158408737997;1595.8791694120998;1981.9865476095997;2178.1077253777994;2235.1291891013993;2334.1976030175997;2433.2660169337996;2546.3500809141997;1964.9599985080997;2218.102639999899;200.13935327209998;228.1342678942;341.2183318746;440.2867457908;539.3551597070001;596.3766234306001;211.1077187927;423.2601966893	Multiplet	5	15
DW_EDC-CL_20240228_S50D-1	18410	10378	DDYLNAPGETYSVK	NILVVGPVPGKK	_DDYLNAPGETYSVK_	_NILVVGPVPGKK_	14	12	13	13	forward	186.56	Inter-protein link	2.6921e-08	Cross	P18068(P18068;P18068S10A;P18068S10D;P18068S10E;P18068S50E;P18068S50K)	P23577	D106-K152	106	1	D	152	11	K	-	-	-	-	-	-	-	-	-	-	-	-	-	-	-	-	-	-	K:14		183.23	82.4167	110.872	3	925.164	2772.47	1.04476	alpha-y2;alpha-y3;alpha-y4;alpha-y5;alpha-y6;alpha-y7;alpha-y8;alpha-y9;alpha-y10;alpha-y11;alpha-y12;alpha-y13;alpha-y8-H2O;alpha-y10-NH3;alpha-b2-Pep;alpha-b3-Pep;alpha-b12(2+);beta-y2-Pep;beta-y3-Pep;beta-y4-Pep;beta-y6-Pep;beta-y7-Pep;beta-y8-Pep;beta-y9-Pep;beta-y10-Pep;beta-y4-NH3-Pep;beta-y7-NH3-Pep;beta-a2;beta-b2;beta-b3;beta-b4;beta-b5;beta-b6;beta-b2-NH3;beta-b6-NH3	246.1812180868;333.21324649670004;496.276575035;597.3242535091;726.3668466053;783.3883103289;880.4410741809;951.4781879687;1065.5211154159;1178.6051793963002;1341.6685079346003;1456.6954509666002;862.4305094946001;1048.4945663144001;1432.8158408737997;1595.8791694120998;1264.6552035941002;1827.9123200339998;1884.9337837575997;1981.9865476095997;2178.1077253777994;2235.1291891013993;2334.1976030175997;2433.2660169337996;2546.3500809141997;1964.9599985080997;2218.102639999899;200.13935327209998;228.1342678942;341.2183318746;440.2867457908;539.3551597070001;596.3766234306001;211.1077187927;579.3500743291002	Multiplet	17	15
DW_EDC-CL_20240228_S50D-1	18414	10379	DDYLNAPGETYSVK	NILVVGPVPGKK	_DDYLNAPGETYSVK_	_NILVVGPVPGKK_	14	12	11	10	forward	157.38	Inter-protein link	4.6716e-07	Cross	P18068(P18068;P18068S10A;P18068S10D;P18068S10E;P18068S50E;P18068S50K)	P23577	D106-K152	106	1	D	152	11	K	-	-	-	-	-	-	-	-	-	-	-	-	-	-	-	-	-	-	K:14		156.83	74.9442	90.6291	3	925.164	2772.47	1.04476	alpha-y2;alpha-y3;alpha-y4;alpha-y5;alpha-y6;alpha-y7;alpha-y8;alpha-y9;alpha-y10;alpha-y11;alpha-y12;alpha-y13;alpha-y8-H2O;alpha-y9-H2O;alpha-y10-NH3;alpha-b2-Pep;alpha-b3-Pep;alpha-b12-Pep;beta-y3-Pep;beta-y4-Pep;beta-y6-Pep;beta-y7-Pep;beta-y8-Pep;beta-y9-Pep;beta-y10-Pep;beta-y4-NH3-Pep;beta-y6-NH3-Pep;beta-a2;beta-b2;beta-b3;beta-b4;beta-b5;beta-b6;beta-b4-NH3;beta-b6-NH3	246.1812180868;333.21324649670004;496.276575035;597.3242535091;726.3668466053;783.3883103289;880.4410741809;951.4781879687;1065.5211154159;1178.6051793963002;1341.6685079346003;1456.6954509666002;862.4305094946001;933.4676232824;1048.4945663144001;1432.8158408737997;1595.8791694120998;2528.3031307216;1884.9337837575997;1981.9865476095997;2178.1077253777994;2235.1291891013993;2334.1976030175997;2433.2660169337996;2546.3500809141997;1964.9599985080997;2161.081176276299;200.13935327209998;228.1342678942;341.2183318746;440.2867457908;539.3551597070001;596.3766234306001;423.2601966893;579.3500743291002	Multiplet	17	15
DW_EDC-CL_20240228_S50D-1	18428	10386	DDYLNAPGETYSVK	NILVVGPVPGKK	_DDYLNAPGETYSVK_	_NILVVGPVPGKK_	14	12	10	10	forward	146	Inter-protein link	8.6412e-06	Cross	P18068(P18068;P18068S10A;P18068S10D;P18068S10E;P18068S50E;P18068S50K)	P23577	D106-K152	106	1	D	152	11	K	-	-	-	-	-	-	-	-	-	-	-	-	-	-	-	-	-	-	K:14		144.78	64.4386	90.6291	3	925.164	2772.47	1.04476	alpha-y2;alpha-y3;alpha-y4;alpha-y5;alpha-y6;alpha-y7;alpha-y8;alpha-y9;alpha-y10;alpha-y11;alpha-y12;alpha-y13;alpha-y6-H2O;alpha-y8-H2O;alpha-y12-H2O;alpha-b2-Pep;alpha-b3-Pep;beta-y2-Pep;beta-y3-Pep;beta-y4-Pep;beta-y6-Pep;beta-y7-Pep;beta-y8-Pep;beta-y9-Pep;beta-y10-Pep;beta-y4-NH3-Pep;beta-y6-NH3-Pep;beta-y7-NH3-Pep;beta-a2;beta-b2;beta-b3;beta-b4;beta-b5;beta-b6;beta-b2-NH3;beta-b4-NH3;beta-b6-NH3	246.1812180868;333.21324649670004;496.276575035;597.3242535091;726.3668466053;783.3883103289;880.4410741809;951.4781879687;1065.5211154159;1178.6051793963002;1341.6685079346003;1456.6954509666002;708.356281919;862.4305094946001;1323.6579432483002;1432.8158408737997;1595.8791694120998;1827.9123200339998;1884.9337837575997;1981.9865476095997;2178.1077253777994;2235.1291891013993;2334.1976030175997;2433.2660169337996;2546.3500809141997;1964.9599985080997;2161.081176276299;2218.102639999899;200.13935327209998;228.1342678942;341.2183318746;440.2867457908;539.3551597070001;596.3766234306001;211.1077187927;423.2601966893;579.3500743291002	Multiplet	5	15
DW_EDC-CL_20240228_S50D-2	18022	8672	DDYLNAPGETYSVK	NILVVGPVPGKK	_DDYLNAPGETYSVK_	_NILVVGPVPGKK_	14	12	8	9	forward	103.39	Inter-protein link	0.0009369	Cross	P18068(P18068;P18068S10A;P18068S10D;P18068S10E;P18068S50E;P18068S50K)	P23577	D106-K152	106	1	D	152	11	K	-	-	-	-	-	-	-	-	-	-	-	-	-	-	-	-	-	-	K:14		103.2	36.4169	77.6774	3	925.164	2772.47	1.20118	alpha-y2;alpha-y3;alpha-y4;alpha-y5;alpha-y6;alpha-y7;alpha-y8;alpha-y9;alpha-y10;alpha-y11;alpha-y12;alpha-y13;alpha-y10-NH3;alpha-b2-Pep;beta-y4-Pep;beta-y6-Pep;beta-y7-Pep;beta-y8-Pep;beta-y9-Pep;beta-y10-Pep;beta-y4-NH3-Pep;beta-a2;beta-b2;beta-b3;beta-b4;beta-b5;beta-b6;beta-b2-NH3	246.1812180868;333.21324649670004;496.276575035;597.3242535091;726.3668466053;783.3883103289;880.4410741809;951.4781879687;1065.5211154159;1178.6051793963002;1341.6685079346003;1456.6954509666002;1048.4945663144001;1432.8158408737997;1981.9865476095997;2178.1077253777994;2235.1291891013993;2334.1976030175997;2433.2660169337996;2546.3500809141997;1964.9599985080997;200.13935327209998;228.1342678942;341.2183318746;440.2867457908;539.3551597070001;596.3766234306001;211.1077187927	Multiplet	2	15
DW_EDC-CL_20240228_S50D-2	18029	8676	DDYLNAPGETYSVK	NILVVGPVPGKK	_DDYLNAPGETYSVK_	_NILVVGPVPGKK_	14	12	7	6	forward	86.378	Inter-protein link	0.0025363	Cross	P18068(P18068;P18068S10A;P18068S10D;P18068S10E;P18068S50E;P18068S50K)	P23577	D106-K152	106	1	D	152	11	K	-	-	-	-	-	-	-	-	-	-	-	-	-	-	-	-	-	-	K:14		86.272	47.2879	42.7433	3	925.164	2772.47	1.20118	alpha-y2;alpha-y3;alpha-y4;alpha-y5;alpha-y7;alpha-y8;alpha-y9;alpha-y10;alpha-y11;alpha-y12;alpha-y13;alpha-y8-H2O;alpha-y10-H2O;alpha-y2-NH3;alpha-y10-NH3;alpha-b10(2+);beta-y4-Pep;beta-y6-Pep;beta-y4-NH3-Pep;beta-y7-NH3-Pep;beta-y9-NH3-Pep;beta-a2;beta-b2;beta-b3;beta-b4;beta-b5;beta-b2-NH3	246.1812180868;333.21324649670004;496.276575035;597.3242535091;783.3883103289;880.4410741809;951.4781879687;1065.5211154159;1178.6051793963002;1341.6685079346003;1456.6954509666002;862.4305094946001;1047.5105507296;229.1546689853;1048.4945663144001;1139.6075251200002;1981.9865476095997;2178.1077253777994;1964.9599985080997;2218.102639999899;2416.2394678322994;200.13935327209998;228.1342678942;341.2183318746;440.2867457908;539.3551597070001;211.1077187927	Multiplet	9	0
DW_EDC-CL_20240228_S50D-2	18030	8677	DDYLNAPGETYSVK	NILVVGPVPGKK	_DDYLNAPGETYSVK_	_NILVVGPVPGKK_	14	12	11	12	forward	146	Inter-protein link	1.0645e-05	Cross	P18068(P18068;P18068S10A;P18068S10D;P18068S10E;P18068S50E;P18068S50K)	P23577	D106-K152	106	1	D	152	11	K	-	-	-	-	-	-	-	-	-	-	-	-	-	-	-	-	-	-	K:14		145.16	62.4662	98.0331	3	925.164	2772.47	1.20118	alpha-y2;alpha-y3;alpha-y4;alpha-y5;alpha-y6;alpha-y7;alpha-y8;alpha-y9;alpha-y10;alpha-y11;alpha-y12;alpha-y13;alpha-y6-H2O;alpha-y8-H2O;alpha-y10-H2O;alpha-y10-NH3;alpha-b10(2+);beta-y2-Pep;beta-y4-Pep;beta-y6-Pep;beta-y7-Pep;beta-y8-Pep;beta-y9-Pep;beta-y10-Pep;beta-y4-NH3-Pep;beta-a2;beta-b2;beta-b3;beta-b4;beta-b5;beta-b6;beta-b2-NH3	246.1812180868;333.21324649670004;496.276575035;597.3242535091;726.3668466053;783.3883103289;880.4410741809;951.4781879687;1065.5211154159;1178.6051793963002;1341.6685079346003;1456.6954509666002;708.356281919;862.4305094946001;1047.5105507296;1048.4945663144001;1139.6075251200002;1827.9123200339998;1981.9865476095997;2178.1077253777994;2235.1291891013993;2334.1976030175997;2433.2660169337996;2546.3500809141997;1964.9599985080997;200.13935327209998;228.1342678942;341.2183318746;440.2867457908;539.3551597070001;596.3766234306001;211.1077187927	Multiplet	10	15
DW_EDC-CL_20240228_S50D-2	18073	8698	DDYLNAPGETYSVK	NILVVGPVPGKK	_DDYLNAPGETYSVK_	_NILVVGPVPGKK_	14	12	7	11	forward	142.97	Inter-protein link	4.2776e-05	Cross	P18068(P18068;P18068S10A;P18068S10D;P18068S10E;P18068S50E;P18068S50K)	P23577	D106-K152	106	1	D	152	11	K	-	-	-	-	-	-	-	-	-	-	-	-	-	-	-	-	-	-	K:14		142.55	47.2879	104.167	3	925.164	2772.47	1.20118	alpha-y2;alpha-y3;alpha-y4;alpha-y5;alpha-y6;alpha-y7;alpha-y8;alpha-y9;alpha-y10;alpha-y11;alpha-y12;alpha-y13;alpha-y6-H2O;alpha-y8-H2O;alpha-y2-NH3;alpha-y10-NH3;alpha-y8(2+);beta-y3-Pep;beta-y4-Pep;beta-y6-Pep;beta-y7-Pep;beta-y8-Pep;beta-y9-Pep;beta-y10-Pep;beta-y7-NH3-Pep;beta-a2;beta-b2;beta-b3;beta-b4;beta-b5;beta-b6;beta-b2-NH3	246.1812180868;333.21324649670004;496.276575035;597.3242535091;726.3668466053;783.3883103289;880.4410741809;951.4781879687;1065.5211154159;1178.6051793963002;1341.6685079346003;1456.6954509666002;708.356281919;862.4305094946001;229.1546689853;1048.4945663144001;440.72417532375005;1884.9337837575997;1981.9865476095997;2178.1077253777994;2235.1291891013993;2334.1976030175997;2433.2660169337996;2546.3500809141997;2218.102639999899;200.13935327209998;228.1342678942;341.2183318746;440.2867457908;539.3551597070001;596.3766234306001;211.1077187927	Multiplet	0	15
DW_EDC-CL_20240228_S50D-2	18079	8701	DDYLNAPGETYSVK	NILVVGPVPGKK	_DDYLNAPGETYSVK_	_NILVVGPVPGKK_	14	12	10	10	forward	112.17	Inter-protein link	0.00022031	Cross	P18068(P18068;P18068S10A;P18068S10D;P18068S10E;P18068S50E;P18068S50K)	P23577	D106-K152	106	1	D	152	11	K	-	-	-	-	-	-	-	-	-	-	-	-	-	-	-	-	-	-	K:14		111.75	44.8471	90.6291	3	925.164	2772.47	1.20118	alpha-y2;alpha-y3;alpha-y4;alpha-y5;alpha-y6;alpha-y7;alpha-y8;alpha-y9;alpha-y10;alpha-y11;alpha-y12;alpha-y13;alpha-y10-H2O;alpha-y10-NH3;alpha-y8(2+);beta-y4-Pep;beta-y6-Pep;beta-y7-Pep;beta-y8-Pep;beta-y9-Pep;beta-y10-Pep;beta-y4-NH3-Pep;beta-y7-NH3-Pep;beta-a2;beta-b2;beta-b3;beta-b4;beta-b5;beta-b6;beta-b4-NH3;beta-b6-NH3	246.1812180868;333.21324649670004;496.276575035;597.3242535091;726.3668466053;783.3883103289;880.4410741809;951.4781879687;1065.5211154159;1178.6051793963002;1341.6685079346003;1456.6954509666002;1047.5105507296;1048.4945663144001;440.72417532375005;1981.9865476095997;2178.1077253777994;2235.1291891013993;2334.1976030175997;2433.2660169337996;2546.3500809141997;1964.9599985080997;2218.102639999899;200.13935327209998;228.1342678942;341.2183318746;440.2867457908;539.3551597070001;596.3766234306001;423.2601966893;579.3500743291002	Multiplet	0	15
DW_EDC-CL_20240228_S50K-2	18038	8830	DDYLNAPGETYSVK	NILVVGPVPGKK	_DDYLNAPGETYSVK_	_NILVVGPVPGKK_	14	12	11	9	forward	130.98	Inter-protein link	3.6409e-05	Cross	P18068(P18068;P18068S10A;P18068S10D;P18068S10E;P18068S50E;P18068S50K)	P23577	D106-K152	106	1	D	152	11	K	-	-	-	-	-	-	-	-	-	-	-	-	-	-	-	-	-	-	K:14		130.88	62.4662	77.6774	3	925.164	2772.47	0.578557	alpha-y2;alpha-y3;alpha-y4;alpha-y5;alpha-y6;alpha-y7;alpha-y8;alpha-y9;alpha-y10;alpha-y11;alpha-y12;alpha-y13;alpha-y8-H2O;alpha-y2-NH3;alpha-b2-Pep;beta-y4-Pep;beta-y6-Pep;beta-y7-Pep;beta-y8-Pep;beta-y9-Pep;beta-y10-Pep;beta-y4-NH3-Pep;beta-a2;beta-b2;beta-b3;beta-b4;beta-b5;beta-b6;beta-b2-NH3;beta-b4-NH3;beta-b6-NH3	246.1812180868;333.21324649670004;496.276575035;597.3242535091;726.3668466053;783.3883103289;880.4410741809;951.4781879687;1065.5211154159;1178.6051793963002;1341.6685079346003;1456.6954509666002;862.4305094946001;229.1546689853;1432.8158408737997;1981.9865476095997;2178.1077253777994;2235.1291891013993;2334.1976030175997;2433.2660169337996;2546.3500809141997;1964.9599985080997;200.13935327209998;228.1342678942;341.2183318746;440.2867457908;539.3551597070001;596.3766234306001;211.1077187927;423.2601966893;579.3500743291002	Multiplet	2	15
DW_EDC-CL_20240228_S50K-2	18044	8833	DDYLNAPGETYSVK	NILVVGPVPGKK	_DDYLNAPGETYSVK_	_NILVVGPVPGKK_	14	12	9	13	forward	167.88	Inter-protein link	5.671e-07	Cross	P18068(P18068;P18068S10A;P18068S10D;P18068S10E;P18068S50E;P18068S50K)	P23577	D106-K152	106	1	D	152	11	K	-	-	-	-	-	-	-	-	-	-	-	-	-	-	-	-	-	-	K:14		167.87	69.0102	110.872	3	925.164	2772.47	0.578557	alpha-y2;alpha-y3;alpha-y4;alpha-y5;alpha-y6;alpha-y7;alpha-y8;alpha-y9;alpha-y10;alpha-y11;alpha-y12;alpha-y13;alpha-y6-H2O;alpha-y8-H2O;alpha-y9-H2O;alpha-y10-H2O;alpha-y10-NH3;alpha-b2-Pep;beta-y2-Pep;beta-y3-Pep;beta-y4-Pep;beta-y6-Pep;beta-y7-Pep;beta-y8-Pep;beta-y9-Pep;beta-y10-Pep;beta-y4-NH3-Pep;beta-y7-NH3-Pep;beta-a2;beta-b2;beta-b3;beta-b4;beta-b5;beta-b6;beta-b2-NH3;beta-b3-NH3;beta-b4-NH3;beta-b6-NH3	246.1812180868;333.21324649670004;496.276575035;597.3242535091;726.3668466053;783.3883103289;880.4410741809;951.4781879687;1065.5211154159;1178.6051793963002;1341.6685079346003;1456.6954509666002;708.356281919;862.4305094946001;933.4676232824;1047.5105507296;1048.4945663144001;1432.8158408737997;1827.9123200339998;1884.9337837575997;1981.9865476095997;2178.1077253777994;2235.1291891013993;2334.1976030175997;2433.2660169337996;2546.3500809141997;1964.9599985080997;2218.102639999899;200.13935327209998;228.1342678942;341.2183318746;440.2867457908;539.3551597070001;596.3766234306001;211.1077187927;324.1917827731;423.2601966893;579.3500743291002	Multiplet	2	15
DW_EDC-CL_20240228_S50K-2	18063	8846	DDYLNAPGETYSVK	NILVVGPVPGKK	_DDYLNAPGETYSVK_	_NILVVGPVPGKK_	14	12	12	12	forward	180.97	Inter-protein link	6.3799e-09	Cross	P18068(P18068;P18068S10A;P18068S10D;P18068S10E;P18068S50E;P18068S50K)	P23577	D106-K152	106	1	D	152	11	K	-	-	-	-	-	-	-	-	-	-	-	-	-	-	-	-	-	-	K:14		180.89	85.9581	118.264	3	925.164	2772.47	0.578557	alpha-y2;alpha-y3;alpha-y4;alpha-y5;alpha-y6;alpha-y7;alpha-y8;alpha-y9;alpha-y10;alpha-y11;alpha-y12;alpha-y13;alpha-y8-H2O;alpha-y10-NH3;alpha-b2-Pep;alpha-b3-Pep;beta-y2-Pep;beta-y3-Pep;beta-y4-Pep;beta-y6-Pep;beta-y7-Pep;beta-y8-Pep;beta-y9-Pep;beta-y10-Pep;beta-y4-NH3-Pep;beta-y6-NH3-Pep;beta-a2;beta-b2;beta-b3;beta-b4;beta-b5;beta-b6;beta-b2-NH3;beta-b3-NH3;beta-b4-NH3;beta-b6-NH3	246.1812180868;333.21324649670004;496.276575035;597.3242535091;726.3668466053;783.3883103289;880.4410741809;951.4781879687;1065.5211154159;1178.6051793963002;1341.6685079346003;1456.6954509666002;862.4305094946001;1048.4945663144001;1432.8158408737997;1595.8791694120998;1827.9123200339998;1884.9337837575997;1981.9865476095997;2178.1077253777994;2235.1291891013993;2334.1976030175997;2433.2660169337996;2546.3500809141997;1964.9599985080997;2161.081176276299;200.13935327209998;228.1342678942;341.2183318746;440.2867457908;539.3551597070001;596.3766234306001;211.1077187927;324.1917827731;423.2601966893;579.3500743291002	Multiplet	5	15
DW_EDC-CL_20240228_S50K-3	16354	6458	DDYLNAPGETYSVK	NILVVGPVPGKK	_DDYLNAPGETYSVK_	_NILVVGPVPGKK_	14	12	9	9	forward	113.59	Inter-protein link	0.00012688	Cross	P18068(P18068;P18068S10A;P18068S10D;P18068S10E;P18068S50E;P18068S50K)	P23577	D106-K152	106	1	D	152	11	K	-	-	-	-	-	-	-	-	-	-	-	-	-	-	-	-	-	-	K:14		111.93	54.4709	77.6774	3	925.164	2772.47	0.0180009	alpha-y2;alpha-y3;alpha-y4;alpha-y5;alpha-y7;alpha-y8;alpha-y9;alpha-y10;alpha-y11;alpha-y12;alpha-y13;alpha-y8(2+);beta-y4-Pep;beta-y6-Pep;beta-y7-Pep;beta-y8-Pep;beta-y9-Pep;beta-y4-NH3-Pep;beta-a2;beta-b2;beta-b3;beta-b4;beta-b5	246.1812180868;333.21324649670004;496.276575035;597.3242535091;783.3883103289;880.4410741809;951.4781879687;1065.5211154159;1178.6051793963002;1341.6685079346003;1456.6954509666002;440.72417532375005;1981.9865476095997;2178.1077253777994;2235.1291891013993;2334.1976030175997;2433.2660169337996;1964.9599985080997;200.13935327209998;228.1342678942;341.2183318746;440.2867457908;539.3551597070001	Multiplet	0	6
DW_EDC-CL_20240228_S50K-3	16359	6459	DDYLNAPGETYSVK	NILVVGPVPGKK	_DDYLNAPGETYSVK_	_NILVVGPVPGKK_	14	12	11	9	forward	102.65	Inter-protein link	0.00083555	Cross	P18068(P18068;P18068S10A;P18068S10D;P18068S10E;P18068S50E;P18068S50K)	P23577	D106-K152	106	1	D	152	11	K	-	-	-	-	-	-	-	-	-	-	-	-	-	-	-	-	-	-	K:14		102.22	45.653	62.8229	3	925.164	2772.47	0.0180009	alpha-y2;alpha-y3;alpha-y4;alpha-y5;alpha-y6;alpha-y7;alpha-y8;alpha-y9;alpha-y10;alpha-y11;alpha-y12;alpha-y13;beta-y3-Pep;beta-y4-Pep;beta-y7-Pep;beta-y8-Pep;beta-y9-Pep;beta-a2;beta-b2;beta-b3;beta-b4;beta-b5;beta-b6	246.1812180868;333.21324649670004;496.276575035;597.3242535091;726.3668466053;783.3883103289;880.4410741809;951.4781879687;1065.5211154159;1178.6051793963002;1341.6685079346003;1456.6954509666002;1884.9337837575997;1981.9865476095997;2235.1291891013993;2334.1976030175997;2433.2660169337996;200.13935327209998;228.1342678942;341.2183318746;440.2867457908;539.3551597070001;596.3766234306001	Multiplet	0	9
DW_EDC-CL_20240228_S50K-3	16370	6462	DDYLNAPGETYSVK	NILVVGPVPGKK	_DDYLNAPGETYSVK_	_NILVVGPVPGKK_	14	12	10	11	forward	146	Inter-protein link	8.6412e-06	Cross	P18068(P18068;P18068S10A;P18068S10D;P18068S10E;P18068S50E;P18068S50K)	P23577	D106-K152	106	1	D	152	11	K	-	-	-	-	-	-	-	-	-	-	-	-	-	-	-	-	-	-	K:14		145.82	64.4386	85.7306	3	925.164	2772.47	0.0180009	alpha-y2;alpha-y3;alpha-y4;alpha-y5;alpha-y7;alpha-y8;alpha-y9;alpha-y10;alpha-y11;alpha-y12;alpha-y13;alpha-y8-H2O;alpha-b2-Pep;beta-y4-Pep;beta-y6-Pep;beta-y7-Pep;beta-y8-Pep;beta-y9-Pep;beta-y10-Pep;beta-y7-NH3-Pep;beta-a2;beta-b2;beta-b3;beta-b4;beta-b5;beta-b6;beta-b4-NH3;beta-b5-NH3	246.1812180868;333.21324649670004;496.276575035;597.3242535091;783.3883103289;880.4410741809;951.4781879687;1065.5211154159;1178.6051793963002;1341.6685079346003;1456.6954509666002;862.4305094946001;1432.8158408737997;1981.9865476095997;2178.1077253777994;2235.1291891013993;2334.1976030175997;2433.2660169337996;2546.3500809141997;2218.102639999899;200.13935327209998;228.1342678942;341.2183318746;440.2867457908;539.3551597070001;596.3766234306001;423.2601966893;522.3286106055001	Multiplet	2	15
DW_EDC-CL_20240228_WT-2	18396	9556	DDYLNAPGETYSVK	NILVVGPVPGKK	_DDYLNAPGETYSVK_	_NILVVGPVPGKK_	14	12	13	8	forward	153.09	Inter-protein link	1.6927e-07	Cross	P18068(P18068;P18068S10A;P18068S10D;P18068S10E;P18068S50E;P18068S50K)	P23577	D106-K152	106	1	D	152	11	K	-	-	-	-	-	-	-	-	-	-	-	-	-	-	-	-	-	-	K:14		153.05	82.4167	88.4165	3	925.164	2772.47	0.53502	alpha-y2;alpha-y3;alpha-y4;alpha-y5;alpha-y6;alpha-y7;alpha-y8;alpha-y9;alpha-y10;alpha-y11;alpha-y12;alpha-y13;alpha-y8-H2O;alpha-y10-NH3;alpha-b2-Pep;alpha-b3-Pep;alpha-b12(2+);beta-y3-Pep;beta-y4-Pep;beta-y6-Pep;beta-y7-Pep;beta-y8-Pep;beta-y10-Pep;beta-y4-NH3-Pep;beta-y7-NH3-Pep;beta-y9-NH3-Pep;beta-y9(2+);beta-a2;beta-b2;beta-b3;beta-b4;beta-b5;beta-b6;beta-b2-NH3;beta-b3-NH3;beta-b4-NH3;beta-b6-NH3	246.1812180868;333.21324649670004;496.276575035;597.3242535091;726.3668466053;783.3883103289;880.4410741809;951.4781879687;1065.5211154159;1178.6051793963002;1341.6685079346003;1456.6954509666002;862.4305094946001;1048.4945663144001;1432.8158408737997;1595.8791694120998;1264.6552035941002;1884.9337837575997;1981.9865476095997;2178.1077253777994;2235.1291891013993;2334.1976030175997;2546.3500809141997;1964.9599985080997;2218.102639999899;2416.2394678322994;1217.1366467002;200.13935327209998;228.1342678942;341.2183318746;440.2867457908;539.3551597070001;596.3766234306001;211.1077187927;324.1917827731;423.2601966893;579.3500743291002	Multiplet	17	15
DW_EDC-CL_20240228_WT-2	18397	9557	DDYLNAPGETYSVK	NILVVGPVPGKK	_DDYLNAPGETYSVK_	_NILVVGPVPGKK_	14	12	11	12	forward	153.09	Inter-protein link	1.4601e-06	Cross	P18068(P18068;P18068S10A;P18068S10D;P18068S10E;P18068S50E;P18068S50K)	P23577	D106-K152	106	1	D	152	11	K	-	-	-	-	-	-	-	-	-	-	-	-	-	-	-	-	-	-	K:14		153.05	62.4662	98.0331	3	925.164	2772.47	0.53502	alpha-y2;alpha-y3;alpha-y4;alpha-y5;alpha-y6;alpha-y7;alpha-y8;alpha-y9;alpha-y10;alpha-y11;alpha-y12;alpha-y13;alpha-y8-H2O;alpha-y9-H2O;alpha-y10-NH3;alpha-b2-Pep;alpha-b3-Pep;alpha-b12(2+);beta-y3-Pep;beta-y4-Pep;beta-y6-Pep;beta-y7-Pep;beta-y8-Pep;beta-y9-Pep;beta-y10-Pep;beta-y6-NH3-Pep;beta-y7-NH3-Pep;beta-a2;beta-b2;beta-b3;beta-b4;beta-b5;beta-b6;beta-b2-NH3;beta-b6-NH3	246.1812180868;333.21324649670004;496.276575035;597.3242535091;726.3668466053;783.3883103289;880.4410741809;951.4781879687;1065.5211154159;1178.6051793963002;1341.6685079346003;1456.6954509666002;862.4305094946001;933.4676232824;1048.4945663144001;1432.8158408737997;1595.8791694120998;1264.6552035941002;1884.9337837575997;1981.9865476095997;2178.1077253777994;2235.1291891013993;2334.1976030175997;2433.2660169337996;2546.3500809141997;2161.081176276299;2218.102639999899;200.13935327209998;228.1342678942;341.2183318746;440.2867457908;539.3551597070001;596.3766234306001;211.1077187927;579.3500743291002	Multiplet	17	15
DW_EDC-CL_20240228_WT-2	18448	9593	DDYLNAPGETYSVK	NILVVGPVPGKK	_DDYLNAPGETYSVK_	_NILVVGPVPGKK_	14	12	11	10	forward	142.45	Inter-protein link	1.6736e-05	Cross	P18068(P18068;P18068S10A;P18068S10D;P18068S10E;P18068S50E;P18068S50K)	P23577	D106-K152	106	1	D	152	11	K	-	-	-	-	-	-	-	-	-	-	-	-	-	-	-	-	-	-	K:14		141.77	62.4662	90.6291	3	925.164	2772.47	0.53502	alpha-y2;alpha-y3;alpha-y4;alpha-y5;alpha-y6;alpha-y7;alpha-y8;alpha-y9;alpha-y10;alpha-y11;alpha-y12;alpha-y13;alpha-y6-H2O;alpha-y8-H2O;alpha-b2-Pep;alpha-b12(2+);beta-y3-Pep;beta-y4-Pep;beta-y6-Pep;beta-y7-Pep;beta-y8-Pep;beta-y9-Pep;beta-y10-Pep;beta-y7-NH3-Pep;beta-a2;beta-b2;beta-b3;beta-b4;beta-b5;beta-b6;beta-b2-NH3;beta-b4-NH3;beta-b6-NH3	246.1812180868;333.21324649670004;496.276575035;597.3242535091;726.3668466053;783.3883103289;880.4410741809;951.4781879687;1065.5211154159;1178.6051793963002;1341.6685079346003;1456.6954509666002;708.356281919;862.4305094946001;1432.8158408737997;1264.6552035941002;1884.9337837575997;1981.9865476095997;2178.1077253777994;2235.1291891013993;2334.1976030175997;2433.2660169337996;2546.3500809141997;2218.102639999899;200.13935327209998;228.1342678942;341.2183318746;440.2867457908;539.3551597070001;596.3766234306001;211.1077187927;423.2601966893;579.3500743291002	Multiplet	14	15
DW_EDC-CL_20240228_WT-3	17814	8785	DDYLNAPGETYSVK	NILVVGPVPGKK	_DDYLNAPGETYSVK_	_NILVVGPVPGKK_	14	12	10	9	forward	121.99	Inter-protein link	0.00010747	Cross	P18068(P18068;P18068S10A;P18068S10D;P18068S10E;P18068S50E;P18068S50K)	P23577	D106-K152	106	1	D	152	11	K	-	-	-	-	-	-	-	-	-	-	-	-	-	-	-	-	-	-	K:14		121.95	53.2374	77.6774	3	925.164	2772.47	0.177873	alpha-y2;alpha-y3;alpha-y4;alpha-y5;alpha-y7;alpha-y8;alpha-y9;alpha-y10;alpha-y11;alpha-y12;alpha-y13;alpha-y6-H2O;alpha-y8-H2O;alpha-y9-H2O;alpha-b6(2+);alpha-b12(2+);beta-y3-Pep;beta-y4-Pep;beta-y6-Pep;beta-y7-Pep;beta-y8-Pep;beta-y9-Pep;beta-y10-Pep;beta-y4-NH3-Pep;beta-a2;beta-b2;beta-b3;beta-b4;beta-b2-NH3	246.1812180868;333.21324649670004;496.276575035;597.3242535091;783.3883103289;880.4410741809;951.4781879687;1065.5211154159;1178.6051793963002;1341.6685079346003;1456.6954509666002;708.356281919;862.4305094946001;933.4676232824;947.5252755470499;1264.6552035941002;1884.9337837575997;1981.9865476095997;2178.1077253777994;2235.1291891013993;2334.1976030175997;2433.2660169337996;2546.3500809141997;1964.9599985080997;200.13935327209998;228.1342678942;341.2183318746;440.2867457908;211.1077187927	Multiplet	17	6
DW_EDC-CL_20240228_S10D-2	17630	8720	DDYLNAPGETYSVK	NILVVGPVPGKK	_DDYLNAPGETYSVK_	_NILVVGPVPGKK_	14	12	8	10	forward	124.09	Inter-protein link	0.0001519	Cross	P18068(P18068;P18068S10A;P18068S10D;P18068S10E;P18068S50E;P18068S50K)	P23577	D107-K152	107	2	D	152	11	K	-	-	-	-	-	-	-	-	-	-	-	-	-	-	-	-	-	-	K:14		124.09	45.0775	90.6291	3	925.164	2772.47	0.502156	alpha-y2;alpha-y3;alpha-y4;alpha-y5;alpha-y7;alpha-y8;alpha-y9;alpha-y10;alpha-y11;alpha-y12;alpha-y8-H2O;alpha-y7-NH3;alpha-y10-NH3;beta-y4-Pep;beta-y6-Pep;beta-y7-Pep;beta-y8-Pep;beta-y9-Pep;beta-y10-Pep;beta-y4-NH3-Pep;beta-a2;beta-b2;beta-b3;beta-b4;beta-b5;beta-b6	246.1812180868;333.21324649670004;496.276575035;597.3242535091;783.3883103289;880.4410741809;951.4781879687;1065.5211154159;1178.6051793963002;1341.6685079346003;862.4305094946001;766.3617612274;1048.4945663144001;1981.9865476095997;2178.1077253777994;2235.1291891013993;2334.1976030175997;2433.2660169337996;2546.3500809141997;1964.9599985080997;200.13935327209998;228.1342678942;341.2183318746;440.2867457908;539.3551597070001;596.3766234306001	Multiplet	0	15
DW_EDC-CL_20240228_S10D-3	18626	9937	DDYLNAPGETYSVK	NILVVGPVPGKK	_DDYLNAPGETYSVK_	_NILVVGPVPGKK_	14	12	8	9	forward	65.943	Inter-protein link	0.0039586	Cross	P18068(P18068;P18068S10A;P18068S10D;P18068S10E;P18068S50E;P18068S50K)	P23577	D107-K152	107	2	D	152	11	K	-	-	-	-	-	-	-	-	-	-	-	-	-	-	-	-	-	-	K:14		65.519	14.9853	77.6774	3	925.164	2772.47	1.41096	alpha-y2;alpha-y4;alpha-y5;alpha-y7;alpha-y8;alpha-y9;alpha-y10;alpha-y11;alpha-y12;alpha-y6-H2O;alpha-y2-NH3;alpha-y10-NH3;alpha-y11-NH3;beta-y4-Pep;beta-y6-Pep;beta-y7-Pep;beta-y8-Pep;beta-y9-Pep;beta-y10(2+);beta-a2;beta-b2;beta-b3;beta-b4;beta-b2-NH3	246.1812180868;496.276575035;597.3242535091;783.3883103289;880.4410741809;951.4781879687;1065.5211154159;1178.6051793963002;1341.6685079346003;708.356281919;229.1546689853;1048.4945663144001;1161.5786302948002;1981.9865476095997;2178.1077253777994;2235.1291891013993;2334.1976030175997;2433.2660169337996;1273.6786786904;200.13935327209998;228.1342678942;341.2183318746;440.2867457908;211.1077187927	Multiplet	0	6
DW_EDC-CL_20240228_S10E-2	18270	8575	DDYLNAPGETYSVK	NILVVGPVPGKK	_DDYLNAPGETYSVK_	_NILVVGPVPGKK_	14	12	9	9	forward	112.17	Inter-protein link	0.00022311	Cross	P18068(P18068;P18068S10A;P18068S10D;P18068S10E;P18068S50E;P18068S50K)	P23577	D107-K152	107	2	D	152	11	K	-	-	-	-	-	-	-	-	-	-	-	-	-	-	-	-	-	-	K:14		112.17	44.5427	77.6774	3	925.164	2772.47	0.780315	alpha-y2;alpha-y3;alpha-y4;alpha-y5;alpha-y6;alpha-y7;alpha-y8;alpha-y9;alpha-y10;alpha-y11;alpha-y12;alpha-y8-H2O;alpha-y2-NH3;alpha-y8-NH3;alpha-b2-Pep;beta-y4-Pep;beta-y6-Pep;beta-y7-Pep;beta-y8-Pep;beta-y9-Pep;beta-y10-Pep;beta-a2;beta-b2;beta-b3;beta-b4;beta-b5;beta-b2-NH3	246.1812180868;333.21324649670004;496.276575035;597.3242535091;726.3668466053;783.3883103289;880.4410741809;951.4781879687;1065.5211154159;1178.6051793963002;1341.6685079346003;862.4305094946001;229.1546689853;863.4145250794;1432.8158408737997;1981.9865476095997;2178.1077253777994;2235.1291891013993;2334.1976030175997;2433.2660169337996;2546.3500809141997;200.13935327209998;228.1342678942;341.2183318746;440.2867457908;539.3551597070001;211.1077187927	Multiplet	1	10
DW_EDC-CL_20240228_S50K-2	18031	8826	DDYLNAPGETYSVK	NILVVGPVPGKK	_DDYLNAPGETYSVK_	_NILVVGPVPGKK_	14	12	7	10	forward	96.993	Inter-protein link	0.0017988	Cross	P18068(P18068;P18068S10A;P18068S10D;P18068S10E;P18068S50E;P18068S50K)	P23577	D107-K152	107	2	D	152	11	K	-	-	-	-	-	-	-	-	-	-	-	-	-	-	-	-	-	-	K:14		96.888	28.9033	90.6291	3	925.164	2772.47	0.578557	alpha-y2;alpha-y3;alpha-y4;alpha-y5;alpha-y7;alpha-y8;alpha-y9;alpha-y10;alpha-y11;alpha-y12;alpha-y10-H2O;alpha-y2-NH3;alpha-y8(2+);beta-y4-Pep;beta-y6-Pep;beta-y7-Pep;beta-y8-Pep;beta-y9-Pep;beta-y10-Pep;beta-y7-NH3-Pep;beta-a2;beta-b2;beta-b3;beta-b4;beta-b5	246.1812180868;333.21324649670004;496.276575035;597.3242535091;783.3883103289;880.4410741809;951.4781879687;1065.5211154159;1178.6051793963002;1341.6685079346003;1047.5105507296;229.1546689853;440.72417532375005;1981.9865476095997;2178.1077253777994;2235.1291891013993;2334.1976030175997;2433.2660169337996;2546.3500809141997;2218.102639999899;200.13935327209998;228.1342678942;341.2183318746;440.2867457908;539.3551597070001	Multiplet	0	10
DW_EDC-CL_20240228_S50K-2	18136	8882	DDYLNAPGETYSVK	NILVVGPVPGKK	_DDYLNAPGETYSVK_	_NILVVGPVPGKK_	14	12	7	7	forward	96.993	Inter-protein link	0.0011603	Cross	P18068(P18068;P18068S10A;P18068S10D;P18068S10E;P18068S50E;P18068S50K)	P23577	D107-K152	107	2	D	152	11	K	-	-	-	-	-	-	-	-	-	-	-	-	-	-	-	-	-	-	K:14		96.99	47.2879	53.6827	3	925.164	2772.47	0.578557	alpha-y2;alpha-y3;alpha-y4;alpha-y5;alpha-y7;alpha-y8;alpha-y9;alpha-y10;alpha-y11;alpha-y12;alpha-y8-H2O;alpha-y8-NH3;alpha-y10-NH3;alpha-y8(2+);alpha-b2-Pep;beta-y4-Pep;beta-y7-Pep;beta-y9-Pep;beta-y4-NH3-Pep;beta-y7-NH3-Pep;beta-a2;beta-b2;beta-b3;beta-b4;beta-b5;beta-b2-NH3	246.1812180868;333.21324649670004;496.276575035;597.3242535091;783.3883103289;880.4410741809;951.4781879687;1065.5211154159;1178.6051793963002;1341.6685079346003;862.4305094946001;863.4145250794;1048.4945663144001;440.72417532375005;1432.8158408737997;1981.9865476095997;2235.1291891013993;2433.2660169337996;1964.9599985080997;2218.102639999899;200.13935327209998;228.1342678942;341.2183318746;440.2867457908;539.3551597070001;211.1077187927	Multiplet	1	4
DW_EDC-CL_20240228_S50K-2	18150	8890	DDYLNAPGETYSVK	NILVVGPVPGKK	_DDYLNAPGETYSVK_	_NILVVGPVPGKK_	14	12	8	10	forward	103.39	Inter-protein link	0.0009369	Cross	P18068(P18068;P18068S10A;P18068S10D;P18068S10E;P18068S50E;P18068S50K)	P23577	D107-K152	107	2	D	152	11	K	-	-	-	-	-	-	-	-	-	-	-	-	-	-	-	-	-	-	K:14		103.38	36.4169	90.6291	3	925.164	2772.47	0.578557	alpha-y2;alpha-y3;alpha-y4;alpha-y5;alpha-y7;alpha-y8;alpha-y9;alpha-y10;alpha-y11;alpha-y12;alpha-y5-H2O;alpha-y8-H2O;alpha-y8(2+);beta-y3-Pep;beta-y4-Pep;beta-y6-Pep;beta-y7-Pep;beta-y8-Pep;beta-y9-Pep;beta-y10-Pep;beta-y4-NH3-Pep;beta-y7-NH3-Pep;beta-a2;beta-b2;beta-b3;beta-b4;beta-b5;beta-b6;beta-b2-NH3;beta-b4-NH3	246.1812180868;333.21324649670004;496.276575035;597.3242535091;783.3883103289;880.4410741809;951.4781879687;1065.5211154159;1178.6051793963002;1341.6685079346003;579.3136888228;862.4305094946001;440.72417532375005;1884.9337837575997;1981.9865476095997;2178.1077253777994;2235.1291891013993;2334.1976030175997;2433.2660169337996;2546.3500809141997;1964.9599985080997;2218.102639999899;200.13935327209998;228.1342678942;341.2183318746;440.2867457908;539.3551597070001;596.3766234306001;211.1077187927;423.2601966893	Multiplet	0	15
DW_EDC-CL_20240228_S50K-3	16363	6460	DDYLNAPGETYSVK	NILVVGPVPGKK	_DDYLNAPGETYSVK_	_NILVVGPVPGKK_	14	12	9	9	forward	124.09	Inter-protein link	9.1982e-05	Cross	P18068(P18068;P18068S10A;P18068S10D;P18068S10E;P18068S50E;P18068S50K)	P23577	D107-K152	107	2	D	152	11	K	-	-	-	-	-	-	-	-	-	-	-	-	-	-	-	-	-	-	K:14		123.91	54.4709	77.6774	3	925.164	2772.47	0.0180009	alpha-y2;alpha-y3;alpha-y4;alpha-y5;alpha-y6;alpha-y7;alpha-y8;alpha-y9;alpha-y10;alpha-y11;alpha-y12;alpha-y8-H2O;alpha-y8(2+);alpha-b2-Pep;beta-y4-Pep;beta-y6-Pep;beta-y7-Pep;beta-y8-Pep;beta-y9-Pep;beta-y10-Pep;beta-y4-NH3-Pep;beta-y7-NH3-Pep;beta-a2;beta-b2;beta-b3;beta-b4;beta-b5;beta-b6-NH3	246.1812180868;333.21324649670004;496.276575035;597.3242535091;726.3668466053;783.3883103289;880.4410741809;951.4781879687;1065.5211154159;1178.6051793963002;1341.6685079346003;862.4305094946001;440.72417532375005;1432.8158408737997;1981.9865476095997;2178.1077253777994;2235.1291891013993;2334.1976030175997;2433.2660169337996;2546.3500809141997;1964.9599985080997;2218.102639999899;200.13935327209998;228.1342678942;341.2183318746;440.2867457908;539.3551597070001;579.3500743291002	Multiplet	1	10
DW_EDC-CL_20240228_S50K-3	16390	6466	DDYLNAPGETYSVK	NILVVGPVPGKK	_DDYLNAPGETYSVK_	_NILVVGPVPGKK_	14	12	6	9	forward	86.378	Inter-protein link	0.001955	Cross	P18068(P18068;P18068S10A;P18068S10D;P18068S10E;P18068S50E;P18068S50K)	P23577	D107-K152	107	2	D	152	11	K	-	-	-	-	-	-	-	-	-	-	-	-	-	-	-	-	-	-	K:14		85.954	22.0554	77.6774	3	925.164	2772.47	0.0180009	alpha-y2;alpha-y3;alpha-y4;alpha-y5;alpha-y8;alpha-y9;alpha-y10;alpha-y11;alpha-y12;alpha-y10-NH3;beta-y4-Pep;beta-y6-Pep;beta-y7-Pep;beta-y8-Pep;beta-y9-Pep;beta-a2;beta-b2;beta-b3;beta-b4;beta-b5	246.1812180868;333.21324649670004;496.276575035;597.3242535091;880.4410741809;951.4781879687;1065.5211154159;1178.6051793963002;1341.6685079346003;1048.4945663144001;1981.9865476095997;2178.1077253777994;2235.1291891013993;2334.1976030175997;2433.2660169337996;200.13935327209998;228.1342678942;341.2183318746;440.2867457908;539.3551597070001	Multiplet	0	6
DW_EDC-CL_20240228_WT-2	18387	9550	DDYLNAPGETYSVK	NILVVGPVPGKK	_DDYLNAPGETYSVK_	_NILVVGPVPGKK_	14	12	8	10	forward	119.31	Inter-protein link	0.0001785	Cross	P18068(P18068;P18068S10A;P18068S10D;P18068S10E;P18068S50E;P18068S50K)	P23577	D107-K152	107	2	D	152	11	K	-	-	-	-	-	-	-	-	-	-	-	-	-	-	-	-	-	-	K:14		119.28	45.0775	90.6291	3	925.164	2772.47	0.53502	alpha-y2;alpha-y3;alpha-y4;alpha-y5;alpha-y7;alpha-y8;alpha-y9;alpha-y10;alpha-y11;alpha-y12;alpha-y8-H2O;alpha-y9-H2O;alpha-y11-NH3;alpha-y13-NH3-Pep;alpha-b2-Pep;alpha-b12(2+);beta-y3-Pep;beta-y4-Pep;beta-y6-Pep;beta-y7-Pep;beta-y8-Pep;beta-y9-Pep;beta-y10-Pep;beta-a2;beta-b2;beta-b3;beta-b4;beta-b5;beta-b2-NH3	246.1812180868;333.21324649670004;496.276575035;597.3242535091;783.3883103289;880.4410741809;951.4781879687;1065.5211154159;1178.6051793963002;1341.6685079346003;862.4305094946001;933.4676232824;1161.5786302948002;2641.4235802082994;1432.8158408737997;1264.6552035941002;1884.9337837575997;1981.9865476095997;2178.1077253777994;2235.1291891013993;2334.1976030175997;2433.2660169337996;2546.3500809141997;200.13935327209998;228.1342678942;341.2183318746;440.2867457908;539.3551597070001;211.1077187927	Multiplet	11	10
DW_EDC-CL_20240228_S10A-1	22656	13591	VGNLYYQPYSPEQKNILVVGPVPGKK	YSEMVVPILSPDPAK	_VGNLYYQPYSPEQKNILVVGPVPGKK_	_YSEM(Oxidation (M))VVPILSPDPAK_	26	15	13	4	forward	70.647	Intra-protein link	0.0097645	Cross	P23577	P23577	K152-E156	152	25	K	156	3	E	-	-	-	-	-	-	-	-	-	-	-	-	-	-	-	-	-	-	K:14;K:25;K:26	E:3;D:12	69.698	55.2064	29.3279	5	906.886	4529.39	-0.33126	alpha-b4;alpha-b5;alpha-b6;alpha-b7;alpha-b15;alpha-b16;alpha-b10-H2O;alpha-b5-NH3;alpha-b6-NH3;alpha-b7-NH3;alpha-b9-NH3;alpha-b10-NH3;beta-y3;beta-y5;beta-y6;beta-y7;beta-y9;beta-y9-H2O;beta-y8-NH3	384.224145534;547.2874740723;710.3508026106;838.409380122;1781.8493258467;1894.9333898271;1167.5469362359;530.2609249708;693.3242535091;821.3828310205;1081.4989234108;1168.5309518207;315.2026818104;527.2823886944;614.3144171043;727.3984810846999;937.5353089171;919.5247442308;823.4559959636	Multiplet	5	0
DW_EDC-CL_20240228_S10A-1	22764	13655	VGNLYYQPYSPEQKNILVVGPVPGKK	YSEMVVPILSPDPAK	_VGNLYYQPYSPEQKNILVVGPVPGKK_	_YSEM(Oxidation (M))VVPILSPDPAK_	26	15	9	4	forward	62.683	Intra-protein link	0.011648	Cross	P23577	P23577	K152-E156	152	25	K	156	3	E	-	-	-	-	-	-	-	-	-	-	-	-	-	-	-	-	-	-	K:14;K:25;K:26	E:3;D:12	62.651	40.756	29.3279	5	906.886	4529.39	-0.33126	alpha-b4;alpha-b5;alpha-b6;alpha-b7;alpha-b10;alpha-b16;alpha-b5-NH3;alpha-b6-NH3;alpha-b7-NH3;beta-y3;beta-y5;beta-y6;beta-y7;beta-y8;beta-y9	384.224145534;547.2874740723;710.3508026106;838.409380122;1185.5575009222;1894.9333898271;530.2609249708;693.3242535091;821.3828310205;315.2026818104;527.2823886944;614.3144171043;727.3984810846999;840.4825450651;937.5353089171	Multiplet	11	0
DW_EDC-CL_20240228_S10A-2	19834	8889	VGNLYYQPYSPEQKNILVVGPVPGKK	YSEMVVPILSPDPAK	_VGNLYYQPYSPEQKNILVVGPVPGKK_	_YSEM(Oxidation (M))VVPILSPDPAK_	26	15	10	5	forward	79.017	Intra-protein link	0.0035579	Cross	P23577	P23577	K152-E156	152	25	K	156	3	E	-	-	-	-	-	-	-	-	-	-	-	-	-	-	-	-	-	-	K:14;K:25;K:26	E:3;D:12	37.127	48.6557	40.1131	5	906.886	4529.39	-0.400696	alpha-b4;alpha-b5;alpha-b7;alpha-b16;alpha-b5-NH3;alpha-b6-NH3;alpha-b7-NH3;alpha-b10-NH3;beta-y3;beta-y5;beta-y6;beta-y7;beta-y8;beta-y9;beta-y6-H2O;beta-y8-NH3	384.224145534;547.2874740723;838.409380122;1894.9333898271;530.2609249708;693.3242535091;821.3828310205;1168.5309518207;315.2026818104;527.2823886944;614.3144171043;727.3984810846999;840.4825450651;937.5353089171;596.303852418;823.4559959636	Multiplet	4	0
DW_EDC-CL_20240228_S10A-2	19846	8895	VGNLYYQPYSPEQKNILVVGPVPGKK	YSEMVVPILSPDPAK	_VGNLYYQPYSPEQKNILVVGPVPGKK_	_YSEM(Oxidation (M))VVPILSPDPAK_	26	15	15	5	forward	89.32	Intra-protein link	0.0025073	Cross	P23577	P23577	K152-E156	152	25	K	156	3	E	-	-	-	-	-	-	-	-	-	-	-	-	-	-	-	-	-	-	K:14;K:25;K:26	E:3;D:12	29.748	71.0731	40.1131	5	906.886	4529.39	-0.400696	alpha-y20-Pep;alpha-b4;alpha-b5;alpha-b6;alpha-b7;alpha-b8;alpha-b9;alpha-b10;alpha-b15;alpha-b16;alpha-b18;alpha-b18-H2O;alpha-b5-NH3;alpha-b6-NH3;alpha-b7-NH3;alpha-b10-NH3;beta-y3;beta-y4;beta-y5;beta-y6;beta-y7;beta-y8;beta-y9;beta-y9-H2O;beta-y8-NH3	3805.0608455322003;384.224145534;547.2874740723;710.3508026106;838.409380122;935.462143974;1098.5254725123;1185.5575009222;1781.8493258467;1894.9333898271;2107.0858677237;2089.0753030374003;530.2609249708;693.3242535091;821.3828310205;1168.5309518207;315.2026818104;430.2296248424;527.2823886944;614.3144171043;727.3984810846999;840.4825450651;937.5353089171;919.5247442308;823.4559959636	Multiplet	33	0
DW_EDC-CL_20240228_S10A-2	19852	8898	VGNLYYQPYSPEQKNILVVGPVPGKK	YSEMVVPILSPDPAK	_VGNLYYQPYSPEQKNILVVGPVPGKK_	_YSEM(Oxidation (M))VVPILSPDPAK_	26	15	18	5	forward	117.08	Intra-protein link	0.029229	Cross	P23577	P23577	K152-E156	152	25	K	156	3	E	-	-	-	-	-	-	-	-	-	-	-	-	-	-	-	-	-	-	K:14;K:25;K:26	E:3;D:12	46.437	97.3199	40.1131	4	1133.36	4529.39	-0.788165	alpha-b4;alpha-b5;alpha-b6;alpha-b7;alpha-b9;alpha-b10;alpha-b16;alpha-b5-NH3;alpha-b6-NH3;alpha-b7-NH3;alpha-b10-NH3;beta-y3;beta-y5;beta-y6;beta-y7;beta-y9;beta-y12;beta-y6-H2O;beta-y8-NH3;beta-b6-Pep;beta-b8-Pep	384.224145534;547.2874740723;710.3508026106;838.409380122;1098.5254725123;1185.5575009222;1894.9333898271;530.2609249708;693.3242535091;821.3828310205;1168.5309518207;315.2026818104;527.2823886944;614.3144171043;727.3984810846999;937.5353089171;1282.7075359777998;596.303852418;823.4559959636;3593.8712538478007;3804.0080816802006	Multiplet	29	5
DW_EDC-CL_20240228_S10A-2	19853	8899	VGNLYYQPYSPEQKNILVVGPVPGKK	YSEMVVPILSPDPAK	_VGNLYYQPYSPEQKNILVVGPVPGKK_	_YSEM(Oxidation (M))VVPILSPDPAK_	26	15	12	4	forward	122.27	Intra-protein link	0.031316	Cross	P23577	P23577	K152-E156	152	25	K	156	3	E	-	-	-	-	-	-	-	-	-	-	-	-	-	-	-	-	-	-	K:14;K:25;K:26	E:3;D:12	53.173	98.7586	29.3279	4	1133.36	4529.39	-0.788165	alpha-y8(2+);alpha-b4;alpha-b5;alpha-b6;alpha-b7;alpha-b9;alpha-b10;alpha-b16;alpha-b5-NH3;alpha-b6-NH3;alpha-b7-NH3;alpha-b15(2+);beta-y3;beta-y5;beta-y6;beta-y7;beta-y8;beta-y9;beta-y12;beta-y9-H2O;beta-y8-NH3;beta-y9(2+)	1204.66652844285;384.224145534;547.2874740723;710.3508026106;838.409380122;1098.5254725123;1185.5575009222;1894.9333898271;530.2609249708;693.3242535091;821.3828310205;891.4283011566499;315.2026818104;527.2823886944;614.3144171043;727.3984810846999;840.4825450651;937.5353089171;1282.7075359777998;919.5247442308;823.4559959636;469.27129269185	Multiplet	29	0
DW_EDC-CL_20240228_S10A-2	19857	8900	VGNLYYQPYSPEQKNILVVGPVPGKK	YSEMVVPILSPDPAK	_VGNLYYQPYSPEQKNILVVGPVPGKK_	_YSEM(Oxidation (M))VVPILSPDPAK_	26	15	20	5	forward	114.83	Intra-protein link	0.030582	Cross	P23577	P23577	K152-E156	152	25	K	156	3	E	-	-	-	-	-	-	-	-	-	-	-	-	-	-	-	-	-	-	K:14;K:25;K:26	E:3;D:12	35.812	94.2811	40.1131	4	1133.36	4529.39	-0.788165	alpha-y20-H2O-Pep;alpha-y8(2+);alpha-b4;alpha-b5;alpha-b6;alpha-b7;alpha-b9;alpha-b10;alpha-b16;alpha-b5-NH3;alpha-b6-NH3;alpha-b7-NH3;alpha-b10-NH3;alpha-b18(2+);beta-y3;beta-y5;beta-y6;beta-y7;beta-y8;beta-y9;beta-y12;beta-y9-H2O;beta-y8-NH3;beta-b8-Pep;beta-b11-H2O-Pep	3787.0502808459005;1204.66652844285;384.224145534;547.2874740723;710.3508026106;838.409380122;1098.5254725123;1185.5575009222;1894.9333898271;530.2609249708;693.3242535091;821.3828310205;1168.5309518207;1054.0465720951502;315.2026818104;527.2823886944;614.3144171043;727.3984810846999;840.4825450651;937.5353089171;1282.7075359777998;919.5247442308;823.4559959636;3804.0080816802006;4083.166373236201	Multiplet	36	4
DW_EDC-CL_20240228_S10A-2	19878	8909	VGNLYYQPYSPEQKNILVVGPVPGKK	YSEMVVPILSPDPAK	_VGNLYYQPYSPEQKNILVVGPVPGKK_	_YSEM(Oxidation (M))VVPILSPDPAK_	26	15	27	5	forward	148.09	Intra-protein link	0.010622	Cross	P23577	P23577	K152-E156	152	25	K	156	3	E	-	-	-	-	-	-	-	-	-	-	-	-	-	-	-	-	-	-	K:14;K:25;K:26	E:3;D:12	63.721	136.391	40.1131	4	1133.36	4529.39	-0.788165	alpha-y8-Pep;alpha-y25(2+);alpha-b4;alpha-b5;alpha-b6;alpha-b7;alpha-b8;alpha-b9;alpha-b10;alpha-b15;alpha-b16;alpha-b18;alpha-b19;alpha-b5-NH3;alpha-b6-NH3;alpha-b7-NH3;alpha-b10-NH3;alpha-b16-NH3;beta-y3;beta-y5;beta-y6;beta-y7;beta-y8;beta-y9;beta-y12;beta-y9-H2O;beta-y6-NH3;beta-y8-NH3;beta-b8-Pep	2408.3257804191;2208.1716171133003;384.224145534;547.2874740723;710.3508026106;838.409380122;935.462143974;1098.5254725123;1185.5575009222;1781.8493258467;1894.9333898271;2107.0858677237;2206.1542816399;530.2609249708;693.3242535091;821.3828310205;1168.5309518207;1877.9068407256;315.2026818104;527.2823886944;614.3144171043;727.3984810846999;840.4825450651;937.5353089171;1282.7075359777998;919.5247442308;597.2878680028;823.4559959636;3804.0080816802006	Multiplet	76	4
DW_EDC-CL_20240228_S10A-3	21434	10916	VGNLYYQPYSPEQKNILVVGPVPGKK	YSEMVVPILSPDPAK	_VGNLYYQPYSPEQKNILVVGPVPGKK_	_YSEM(Oxidation (M))VVPILSPDPAK_	26	15	6	4	forward	59.573	Intra-protein link	0.012384	Cross	P23577	P23577	K152-E156	152	25	K	156	3	E	-	-	-	-	-	-	-	-	-	-	-	-	-	-	-	-	-	-	K:14;K:25;K:26	E:3;D:12	58.623	35.1736	29.3279	5	906.886	4529.39	0.864533	alpha-b4;alpha-b5;alpha-b6;alpha-b7;alpha-b9;alpha-b16;alpha-b5-NH3;alpha-b6-NH3;alpha-b7-NH3;beta-y3;beta-y5;beta-y6;beta-y7;beta-y8;beta-y9;beta-y9-H2O;beta-y4-NH3;beta-y8-NH3	384.224145534;547.2874740723;710.3508026106;838.409380122;1098.5254725123;1894.9333898271;530.2609249708;693.3242535091;821.3828310205;315.2026818104;527.2823886944;614.3144171043;727.3984810846999;840.4825450651;937.5353089171;919.5247442308;413.20307574090003;823.4559959636	Multiplet	4	0
DW_EDC-CL_20240228_S10A-3	21446	10922	VGNLYYQPYSPEQKNILVVGPVPGKK	YSEMVVPILSPDPAK	_VGNLYYQPYSPEQKNILVVGPVPGKK_	_YSEM(Oxidation (M))VVPILSPDPAK_	26	15	11	5	forward	89.32	Intra-protein link	0.0025073	Cross	P23577	P23577	K152-E156	152	25	K	156	3	E	-	-	-	-	-	-	-	-	-	-	-	-	-	-	-	-	-	-	K:14;K:25;K:26	E:3;D:12	47.43	57.0089	40.1131	5	906.886	4529.39	0.864533	alpha-b4;alpha-b5;alpha-b6;alpha-b7;alpha-b10;alpha-b15;alpha-b16;alpha-b5-NH3;alpha-b6-NH3;alpha-b7-NH3;alpha-b10-NH3;beta-y3;beta-y5;beta-y6;beta-y7;beta-y8;beta-y9;beta-y9-H2O;beta-y8-NH3;beta-y10(2+)	384.224145534;547.2874740723;710.3508026106;838.409380122;1185.5575009222;1781.8493258467;1894.9333898271;530.2609249708;693.3242535091;821.3828310205;1168.5309518207;315.2026818104;527.2823886944;614.3144171043;727.3984810846999;840.4825450651;937.5353089171;919.5247442308;823.4559959636;518.80549964995	Multiplet	8	0
DW_EDC-CL_20240228_S10D-2	20504	10019	VGNLYYQPYSPEQKNILVVGPVPGKK	YSEMVVPILSPDPAK	_VGNLYYQPYSPEQKNILVVGPVPGKK_	_YSEM(Oxidation (M))VVPILSPDPAK_	26	15	17	4	forward	79.017	Intra-protein link	0.0077843	Cross	P23577	P23577	K152-E156	152	25	K	156	3	E	-	-	-	-	-	-	-	-	-	-	-	-	-	-	-	-	-	-	K:14;K:25;K:26	E:3;D:12	78.85	70.0936	29.3279	5	906.886	4529.39	-0.884675	alpha-b4;alpha-b5;alpha-b6;alpha-b7;alpha-b10;alpha-b15;alpha-b16;alpha-b5-NH3;alpha-b6-NH3;alpha-b7-NH3;alpha-b10-NH3;alpha-b20(2+);beta-y3;beta-y5;beta-y6;beta-y7;beta-y8;beta-y9;beta-y8-NH3	384.224145534;547.2874740723;710.3508026106;838.409380122;1185.5575009222;1781.8493258467;1894.9333898271;530.2609249708;693.3242535091;821.3828310205;1168.5309518207;1132.09151091505;315.2026818104;527.2823886944;614.3144171043;727.3984810846999;840.4825450651;937.5353089171;823.4559959636	Multiplet	19	0
DW_EDC-CL_20240228_S10D-2	20517	10026	VGNLYYQPYSPEQKNILVVGPVPGKK	YSEMVVPILSPDPAK	_VGNLYYQPYSPEQKNILVVGPVPGKK_	_YSEM(Oxidation (M))VVPILSPDPAK_	26	15	18	6	forward	117.08	Intra-protein link	0.037149	Cross	P23577	P23577	K152-E156	152	25	K	156	3	E	-	-	-	-	-	-	-	-	-	-	-	-	-	-	-	-	-	-	K:14;K:25;K:26	E:3;D:12	38.163	97.3199	35.2038	4	1133.36	4529.39	-2.24343	alpha-y8-Pep;alpha-b4;alpha-b5;alpha-b6;alpha-b7;alpha-b9;alpha-b10;alpha-b15;alpha-b5-NH3;alpha-b6-NH3;alpha-b7-NH3;alpha-b9-NH3;alpha-b16(2+);alpha-b18(2+);beta-y3;beta-y4;beta-y5;beta-y6;beta-y7;beta-y9;beta-y12;beta-y7-H2O;beta-y9-H2O;beta-y8-NH3;beta-y9(2+);beta-b8-Pep;beta-b4-H2O-Pep	2408.3257804191;384.224145534;547.2874740723;710.3508026106;838.409380122;1098.5254725123;1185.5575009222;1781.8493258467;530.2609249708;693.3242535091;821.3828310205;1081.4989234108;947.97033314685;1054.0465720951502;315.2026818104;430.2296248424;527.2823886944;614.3144171043;727.3984810846999;937.5353089171;1282.7075359777998;709.3879163984;919.5247442308;823.4559959636;469.27129269185;3804.0080816802006;3377.723861329101	Multiplet	42	3
DW_EDC-CL_20240228_S10D-2	20541	10037	VGNLYYQPYSPEQKNILVVGPVPGKK	YSEMVVPILSPDPAK	_VGNLYYQPYSPEQKNILVVGPVPGKK_	_YSEM(Oxidation (M))VVPILSPDPAK_	26	15	22	6	forward	153.24	Intra-protein link	0.0095067	Cross	P23577	P23577	K152-E156	152	25	K	156	3	E	-	-	-	-	-	-	-	-	-	-	-	-	-	-	-	-	-	-	K:14;K:25;K:26	E:3;D:12	68.875	136.347	35.2038	4	1133.36	4529.39	-2.24343	alpha-y14(2+);alpha-b4;alpha-b5;alpha-b6;alpha-b7;alpha-b10;alpha-b15;alpha-b16;alpha-b18;alpha-b19;alpha-b4-NH3;alpha-b5-NH3;alpha-b6-NH3;alpha-b7-NH3;alpha-b9-NH3;alpha-b10-NH3;beta-y3;beta-y5;beta-y6;beta-y7;beta-y8;beta-y9;beta-y12;beta-y7-H2O;beta-y9-H2O;beta-y6-NH3;beta-y8-NH3;beta-y9(2+);beta-b8-H2O-Pep;beta-b11-H2O-Pep	1552.3830333695003;384.224145534;547.2874740723;710.3508026106;838.409380122;1185.5575009222;1781.8493258467;1894.9333898271;2107.0858677237;2206.1542816399;367.1975964325;530.2609249708;693.3242535091;821.3828310205;1081.4989234108;1168.5309518207;315.2026818104;527.2823886944;614.3144171043;727.3984810846999;840.4825450651;937.5353089171;1282.7075359777998;709.3879163984;919.5247442308;597.2878680028;823.4559959636;469.27129269185;3785.9975169939007;4083.166373236201	Multiplet	61	0
DW_EDC-CL_20240228_S10D-3	21859	11781	VGNLYYQPYSPEQKNILVVGPVPGKK	YSEMVVPILSPDPAK	_VGNLYYQPYSPEQKNILVVGPVPGKK_	_YSEM(Oxidation (M))VVPILSPDPAK_	26	15	12	6	forward	76.777	Intra-protein link	0.00072863	Cross	P23577	P23577	K152-E156	152	25	K	156	3	E	-	-	-	-	-	-	-	-	-	-	-	-	-	-	-	-	-	-	K:14;K:25;K:26	E:3;D:12	75.828	47.8137	51.7741	5	906.886	4529.39	-0.46475	alpha-b4;alpha-b5;alpha-b6;alpha-b7;alpha-b9;alpha-b15;alpha-b16;alpha-b5-NH3;alpha-b6-NH3;alpha-b7-NH3;alpha-b10-NH3;beta-y3;beta-y5;beta-y6;beta-y7;beta-y8;beta-y9;beta-y6-H2O;beta-y9-H2O;beta-y8-NH3;beta-b8-Pep	384.224145534;547.2874740723;710.3508026106;838.409380122;1098.5254725123;1781.8493258467;1894.9333898271;530.2609249708;693.3242535091;821.3828310205;1168.5309518207;315.2026818104;527.2823886944;614.3144171043;727.3984810846999;840.4825450651;937.5353089171;596.303852418;919.5247442308;823.4559959636;3804.0080816802006	Multiplet	7	3
DW_EDC-CL_20240228_S10D-3	21999	11861	VGNLYYQPYSPEQKNILVVGPVPGKK	YSEMVVPILSPDPAK	_VGNLYYQPYSPEQKNILVVGPVPGKK_	_YSEM(Oxidation (M))VVPILSPDPAK_	26	15	6	4	forward	41.89	Intra-protein link	0.037149	Cross	P23577	P23577	K152-E156	152	25	K	156	3	E	-	-	-	-	-	-	-	-	-	-	-	-	-	-	-	-	-	-	K:14;K:25;K:26	E:3;D:12	41.722	20.1992	29.3279	5	906.886	4529.39	-0.46475	alpha-b4;alpha-b5;alpha-b6;alpha-b7;alpha-b16;alpha-b5-NH3;alpha-b6-NH3;alpha-b7-NH3;alpha-b17(2+);beta-y3;beta-y5;beta-y6;beta-y7;beta-y8;beta-y9;beta-y7-H2O;beta-y8-NH3	384.224145534;547.2874740723;710.3508026106;838.409380122;1894.9333898271;530.2609249708;693.3242535091;821.3828310205;1004.51236513705;315.2026818104;527.2823886944;614.3144171043;727.3984810846999;840.4825450651;937.5353089171;709.3879163984;823.4559959636	Multiplet	4	0
DW_EDC-CL_20240228_S10E-2	21305	10017	VGNLYYQPYSPEQKNILVVGPVPGKK	YSEMVVPILSPDPAK	_VGNLYYQPYSPEQKNILVVGPVPGKK_	_YSEM(Oxidation (M))VVPILSPDPAK_	26	15	21	4	forward	117.08	Intra-protein link	0.00043674	Cross	P23577	P23577	K152-E156	152	25	K	156	3	E	-	-	-	-	-	-	-	-	-	-	-	-	-	-	-	-	-	-	K:14;K:25;K:26	E:3;D:12	54.707	102.895	29.3279	5	906.886	4529.39	0.0144294	alpha-b4;alpha-b5;alpha-b6;alpha-b7;alpha-b10;alpha-b15;alpha-b16;alpha-b18;alpha-b5-NH3;alpha-b6-NH3;alpha-b7-NH3;alpha-b10-NH3;alpha-b15-NH3;alpha-b16-NH3;alpha-b17-NH3;alpha-b18-NH3;beta-y3;beta-y5;beta-y6;beta-y7;beta-y8;beta-y9;beta-y12;beta-y7-H2O;beta-y9-H2O;beta-y6-NH3;beta-y8-NH3;beta-y10(2+)	384.224145534;547.2874740723;710.3508026106;838.409380122;1185.5575009222;1781.8493258467;1894.9333898271;2107.0858677237;530.2609249708;693.3242535091;821.3828310205;1168.5309518207;1764.8227767452;1877.9068407256;1990.990904706;2090.0593186222;315.2026818104;527.2823886944;614.3144171043;727.3984810846999;840.4825450651;937.5353089171;1282.7075359777998;709.3879163984;919.5247442308;597.2878680028;823.4559959636;518.80549964995	Multiplet	31	0
DW_EDC-CL_20240228_S10E-2	21499	10116	VGNLYYQPYSPEQKNILVVGPVPGKK	YSEMVVPILSPDPAK	_VGNLYYQPYSPEQKNILVVGPVPGKK_	_YSEM(Oxidation (M))VVPILSPDPAK_	26	15	11	4	forward	55.587	Intra-protein link	0.013327	Cross	P23577	P23577	K152-E156	152	25	K	156	3	E	-	-	-	-	-	-	-	-	-	-	-	-	-	-	-	-	-	-	K:14;K:25;K:26	E:3;D:12	55.581	40.81	29.3279	5	906.886	4529.39	0.0144294	alpha-b4;alpha-b5;alpha-b6;alpha-b7;alpha-b10;alpha-b15;alpha-b5-NH3;alpha-b6-NH3;alpha-b7-NH3;beta-y3;beta-y5;beta-y6;beta-y7;beta-y8;beta-y9;beta-y8-NH3	384.224145534;547.2874740723;710.3508026106;838.409380122;1185.5575009222;1781.8493258467;530.2609249708;693.3242535091;821.3828310205;315.2026818104;527.2823886944;614.3144171043;727.3984810846999;840.4825450651;937.5353089171;823.4559959636	Multiplet	3	0
DW_EDC-CL_20240228_S10E-3	19576	8343	VGNLYYQPYSPEQKNILVVGPVPGKK	YSEMVVPILSPDPAK	_VGNLYYQPYSPEQKNILVVGPVPGKK_	_YSEM(Oxidation (M))VVPILSPDPAK_	26	15	12	5	forward	70.647	Intra-protein link	0.0044116	Cross	P23577	P23577	K152-E156	152	25	K	156	3	E	-	-	-	-	-	-	-	-	-	-	-	-	-	-	-	-	-	-	K:14;K:25;K:26	E:3;D:12	69.698	47.8137	40.1131	5	906.886	4529.39	0.0129675	alpha-b4;alpha-b5;alpha-b7;alpha-b15;alpha-b16;alpha-b5-NH3;alpha-b6-NH3;alpha-b7-NH3;beta-y3;beta-y5;beta-y6;beta-y7;beta-y8;beta-y9;beta-y8-NH3	384.224145534;547.2874740723;838.409380122;1781.8493258467;1894.9333898271;530.2609249708;693.3242535091;821.3828310205;315.2026818104;527.2823886944;614.3144171043;727.3984810846999;840.4825450651;937.5353089171;823.4559959636	Multiplet	5	0
DW_EDC-CL_20240228_S10E-3	19583	8346	VGNLYYQPYSPEQKNILVVGPVPGKK	YSEMVVPILSPDPAK	_VGNLYYQPYSPEQKNILVVGPVPGKK_	_YSEM(Oxidation (M))VVPILSPDPAK_	26	15	5	5	forward	59.573	Intra-protein link	0.013539	Cross	P23577	P23577	K152-E156	152	25	K	156	3	E	-	-	-	-	-	-	-	-	-	-	-	-	-	-	-	-	-	-	K:14;K:25;K:26	E:3;D:12	59.392	26.6269	40.1131	5	906.886	4529.39	0.0129675	alpha-b4;alpha-b5;alpha-b6;alpha-b7;alpha-b10;alpha-b5-NH3;alpha-b6-NH3;alpha-b7-NH3;alpha-b10-NH3;alpha-b16(2+);alpha-b17(2+);beta-y3;beta-y5;beta-y6;beta-y7;beta-y8;beta-y9;beta-y8-NH3;beta-y10(2+);beta-b8(2+)	384.224145534;547.2874740723;710.3508026106;838.409380122;1185.5575009222;530.2609249708;693.3242535091;821.3828310205;1168.5309518207;947.97033314685;1004.51236513705;315.2026818104;527.2823886944;614.3144171043;727.3984810846999;840.4825450651;937.5353089171;823.4559959636;518.80549964995;1902.5076790734004	Multiplet	9	4
DW_EDC-CL_20240228_S10E-3	19603	8353	VGNLYYQPYSPEQKNILVVGPVPGKK	YSEMVVPILSPDPAK	_VGNLYYQPYSPEQKNILVVGPVPGKK_	_YSEM(Oxidation (M))VVPILSPDPAK_	26	15	16	6	forward	108.57	Intra-protein link	0.00074124	Cross	P23577	P23577	K152-E156	152	25	K	156	3	E	-	-	-	-	-	-	-	-	-	-	-	-	-	-	-	-	-	-	K:14;K:25;K:26	E:3;D:12	39.121	79.5108	35.2038	5	906.886	4529.39	0.0129675	alpha-y7-Pep;alpha-y8-Pep;alpha-b4;alpha-b5;alpha-b6;alpha-b7;alpha-b10;alpha-b16;alpha-b18;alpha-b5-NH3;alpha-b6-NH3;alpha-b7-NH3;alpha-b10-NH3;alpha-b16-NH3;alpha-b17-NH3;alpha-b15(2+);beta-y3;beta-y5;beta-y6;beta-y7;beta-y8;beta-y9;beta-y9-H2O;beta-y6-NH3;beta-y8-NH3;beta-b8-Pep	2309.2573665029;2408.3257804191;384.224145534;547.2874740723;710.3508026106;838.409380122;1185.5575009222;1894.9333898271;2107.0858677237;530.2609249708;693.3242535091;821.3828310205;1168.5309518207;1877.9068407256;1990.990904706;891.4283011566499;315.2026818104;527.2823886944;614.3144171043;727.3984810846999;840.4825450651;937.5353089171;919.5247442308;597.2878680028;823.4559959636;3804.0080816802006	Multiplet	21	3
DW_EDC-CL_20240228_S10E-3	19662	8370	VGNLYYQPYSPEQKNILVVGPVPGKK	YSEMVVPILSPDPAK	_VGNLYYQPYSPEQKNILVVGPVPGKK_	_YSEM(Oxidation (M))VVPILSPDPAK_	26	15	9	6	forward	69.092	Intra-protein link	0.010558	Cross	P23577	P23577	K152-E156	152	25	K	156	3	E	-	-	-	-	-	-	-	-	-	-	-	-	-	-	-	-	-	-	K:14;K:25;K:26	E:3;D:12	18.6	28.0757	51.7741	5	906.886	4529.39	0.0129675	alpha-b4;alpha-b5;alpha-b7;alpha-b5-NH3;alpha-b6-NH3;alpha-b7-NH3;beta-y3;beta-y5;beta-y6;beta-y7;beta-y8;beta-y9;beta-y12;beta-y8-NH3;beta-b8-Pep	384.224145534;547.2874740723;838.409380122;530.2609249708;693.3242535091;821.3828310205;315.2026818104;527.2823886944;614.3144171043;727.3984810846999;840.4825450651;937.5353089171;1282.7075359777998;823.4559959636;3804.0080816802006	Multiplet	1	4
DW_EDC-CL_20240228_S10E-4	18071	5909	VGNLYYQPYSPEQKNILVVGPVPGKK	YSEMVVPILSPDPAK	_VGNLYYQPYSPEQKNILVVGPVPGKK_	_YSEM(Oxidation (M))VVPILSPDPAK_	26	15	8	4	forward	79.017	Intra-protein link	0.0077843	Cross	P23577	P23577	K152-E156	152	25	K	156	3	E	-	-	-	-	-	-	-	-	-	-	-	-	-	-	-	-	-	-	K:14;K:25;K:26	E:3;D:12	37.127	54.2707	29.3279	5	906.886	4529.39	1.07531	alpha-b4;alpha-b5;alpha-b6;alpha-b7;alpha-b10;alpha-b5-NH3;alpha-b6-NH3;alpha-b7-NH3;alpha-b16(2+);alpha-b18(2+);beta-y3;beta-y5;beta-y6;beta-y7;beta-y8;beta-y9;beta-y9-H2O;beta-y8-NH3	384.224145534;547.2874740723;710.3508026106;838.409380122;1185.5575009222;530.2609249708;693.3242535091;821.3828310205;947.97033314685;1054.0465720951502;315.2026818104;527.2823886944;614.3144171043;727.3984810846999;840.4825450651;937.5353089171;919.5247442308;823.4559959636	Multiplet	8	0
DW_EDC-CL_20240228_S50D-1	21430	12016	VGNLYYQPYSPEQKNILVVGPVPGKK	YSEMVVPILSPDPAK	_VGNLYYQPYSPEQKNILVVGPVPGKK_	_YSEM(Oxidation (M))VVPILSPDPAK_	26	15	7	5	forward	79.017	Intra-protein link	0.0035579	Cross	P23577	P23577	K152-E156	152	25	K	156	3	E	-	-	-	-	-	-	-	-	-	-	-	-	-	-	-	-	-	-	K:14;K:25;K:26	E:3;D:12	28.526	44.4149	40.1131	5	906.886	4529.39	-0.414447	alpha-b4;alpha-b5;alpha-b7;alpha-b5-NH3;alpha-b6-NH3;alpha-b7-NH3;alpha-b16-NH3;alpha-b16(2+);alpha-b19(2+);beta-y3;beta-y5;beta-y6;beta-y7;beta-y8;beta-y9;beta-y8-NH3	384.224145534;547.2874740723;838.409380122;530.2609249708;693.3242535091;821.3828310205;1877.9068407256;947.97033314685;1103.5807790532501;315.2026818104;527.2823886944;614.3144171043;727.3984810846999;840.4825450651;937.5353089171;823.4559959636	Multiplet	10	0
DW_EDC-CL_20240228_S50D-1	21453	12031	VGNLYYQPYSPEQKNILVVGPVPGKK	YSEMVVPILSPDPAK	_VGNLYYQPYSPEQKNILVVGPVPGKK_	_YSEM(Oxidation (M))VVPILSPDPAK_	26	15	14	4	forward	105.46	Intra-protein link	0.0015303	Cross	P23577	P23577	K152-E156	152	25	K	156	3	E	-	-	-	-	-	-	-	-	-	-	-	-	-	-	-	-	-	-	K:14;K:25;K:26	E:3;D:12	56.367	84.4931	29.3279	5	906.886	4529.39	-0.414447	alpha-y8-Pep;alpha-b4;alpha-b5;alpha-b6;alpha-b7;alpha-b10;alpha-b15;alpha-b16;alpha-b18;alpha-b10-H2O;alpha-b5-NH3;alpha-b6-NH3;alpha-b7-NH3;alpha-b16-NH3;beta-y3;beta-y5;beta-y6;beta-y7;beta-y8;beta-y9;beta-y12;beta-y7-H2O;beta-y9-H2O;beta-y8-NH3;beta-y10(2+)	2408.3257804191;384.224145534;547.2874740723;710.3508026106;838.409380122;1185.5575009222;1781.8493258467;1894.9333898271;2107.0858677237;1167.5469362359;530.2609249708;693.3242535091;821.3828310205;1877.9068407256;315.2026818104;527.2823886944;614.3144171043;727.3984810846999;840.4825450651;937.5353089171;1282.7075359777998;709.3879163984;919.5247442308;823.4559959636;518.80549964995	Multiplet	17	0
DW_EDC-CL_20240228_S50D-1	21507	12063	VGNLYYQPYSPEQKNILVVGPVPGKK	YSEMVVPILSPDPAK	_VGNLYYQPYSPEQKNILVVGPVPGKK_	_YSEM(Oxidation (M))VVPILSPDPAK_	26	15	15	6	forward	124.45	Intra-protein link	0.031517	Cross	P23577	P23577	K152-E156	152	25	K	156	3	E	-	-	-	-	-	-	-	-	-	-	-	-	-	-	-	-	-	-	K:14;K:25;K:26	E:3;D:12	55.007	94.3844	35.2038	4	1133.36	4529.39	-2.08537	alpha-y8(2+);alpha-y14(2+);alpha-b4;alpha-b5;alpha-b6;alpha-b7;alpha-b10;alpha-b15;alpha-b16;alpha-b5-NH3;alpha-b6-NH3;alpha-b7-NH3;beta-y3;beta-y5;beta-y6;beta-y7;beta-y8;beta-y9;beta-y12;beta-y8-NH3;beta-y9(2+);beta-b8-Pep	1204.66652844285;1552.3830333695003;384.224145534;547.2874740723;710.3508026106;838.409380122;1185.5575009222;1781.8493258467;1894.9333898271;530.2609249708;693.3242535091;821.3828310205;315.2026818104;527.2823886944;614.3144171043;727.3984810846999;840.4825450651;937.5353089171;1282.7075359777998;823.4559959636;469.27129269185;3804.0080816802006	Multiplet	28	4
DW_EDC-CL_20240228_S50D-1	21514	12066	VGNLYYQPYSPEQKNILVVGPVPGKK	YSEMVVPILSPDPAK	_VGNLYYQPYSPEQKNILVVGPVPGKK_	_YSEM(Oxidation (M))VVPILSPDPAK_	26	15	17	4	forward	134.31	Intra-protein link	0.022617	Cross	P23577	P23577	K152-E156	152	25	K	156	3	E	-	-	-	-	-	-	-	-	-	-	-	-	-	-	-	-	-	-	K:14;K:25;K:26	E:3;D:12	55.39	115.151	29.3279	4	1133.36	4529.39	-2.08537	alpha-y20-Pep;alpha-b4;alpha-b5;alpha-b6;alpha-b7;alpha-b10;alpha-b15;alpha-b16;alpha-b5-NH3;alpha-b6-NH3;alpha-b7-NH3;alpha-b16-NH3;beta-y3;beta-y5;beta-y6;beta-y7;beta-y9;beta-y12;beta-y6-H2O;beta-y6-NH3;beta-y8-NH3;beta-y9(2+)	3805.0608455322003;384.224145534;547.2874740723;710.3508026106;838.409380122;1185.5575009222;1781.8493258467;1894.9333898271;530.2609249708;693.3242535091;821.3828310205;1877.9068407256;315.2026818104;527.2823886944;614.3144171043;727.3984810846999;937.5353089171;1282.7075359777998;596.303852418;597.2878680028;823.4559959636;469.27129269185	Multiplet	26	0
DW_EDC-CL_20240228_S50D-2	21158	10252	VGNLYYQPYSPEQKNILVVGPVPGKK	YSEMVVPILSPDPAK	_VGNLYYQPYSPEQKNILVVGPVPGKK_	_YSEM(Oxidation (M))VVPILSPDPAK_	26	15	10	3	forward	62.683	Intra-protein link	0.015537	Cross	P23577	P23577	K152-E156	152	25	K	156	3	E	-	-	-	-	-	-	-	-	-	-	-	-	-	-	-	-	-	-	K:14;K:25;K:26	E:3;D:12	62.515	48.6557	19.5779	5	906.886	4529.39	-0.377871	alpha-b4;alpha-b5;alpha-b6;alpha-b7;alpha-b10;alpha-b15;alpha-b4-NH3;alpha-b5-NH3;alpha-b6-NH3;alpha-b7-NH3;alpha-b16(2+);alpha-b18(2+);beta-y5;beta-y6;beta-y7;beta-y8;beta-y9;beta-y8-NH3	384.224145534;547.2874740723;710.3508026106;838.409380122;1185.5575009222;1781.8493258467;367.1975964325;530.2609249708;693.3242535091;821.3828310205;947.97033314685;1054.0465720951502;527.2823886944;614.3144171043;727.3984810846999;840.4825450651;937.5353089171;823.4559959636	Multiplet	13	0
DW_EDC-CL_20240228_S50D-2	21166	10256	VGNLYYQPYSPEQKNILVVGPVPGKK	YSEMVVPILSPDPAK	_VGNLYYQPYSPEQKNILVVGPVPGKK_	_YSEM(Oxidation (M))VVPILSPDPAK_	26	15	10	5	forward	79.017	Intra-protein link	0.0035579	Cross	P23577	P23577	K152-E156	152	25	K	156	3	E	-	-	-	-	-	-	-	-	-	-	-	-	-	-	-	-	-	-	K:14;K:25;K:26	E:3;D:12	37.127	48.6557	40.1131	5	906.886	4529.39	-0.377871	alpha-y7-Pep;alpha-b4;alpha-b5;alpha-b6;alpha-b7;alpha-b10;alpha-b15;alpha-b16;alpha-b18;alpha-b5-NH3;alpha-b6-NH3;alpha-b7-NH3;alpha-b9-NH3;alpha-b10-NH3;alpha-b16-NH3;alpha-b17-NH3;beta-y3;beta-y5;beta-y6;beta-y7;beta-y8;beta-y9;beta-y12;beta-y8-NH3;beta-b8-Pep	2309.2573665029;384.224145534;547.2874740723;710.3508026106;838.409380122;1185.5575009222;1781.8493258467;1894.9333898271;2107.0858677237;530.2609249708;693.3242535091;821.3828310205;1081.4989234108;1168.5309518207;1877.9068407256;1990.990904706;315.2026818104;527.2823886944;614.3144171043;727.3984810846999;840.4825450651;937.5353089171;1282.7075359777998;823.4559959636;3804.0080816802006	Multiplet	9	4
DW_EDC-CL_20240228_S50D-2	21180	10264	VGNLYYQPYSPEQKNILVVGPVPGKK	YSEMVVPILSPDPAK	_VGNLYYQPYSPEQKNILVVGPVPGKK_	_YSEM(Oxidation (M))VVPILSPDPAK_	26	15	18	6	forward	125.82	Intra-protein link	0.00037961	Cross	P23577	P23577	K152-E156	152	25	K	156	3	E	-	-	-	-	-	-	-	-	-	-	-	-	-	-	-	-	-	-	K:14;K:25;K:26	E:3;D:12	63.44	97.3199	35.2038	5	906.886	4529.39	-0.377871	alpha-y8-Pep;alpha-b4;alpha-b5;alpha-b6;alpha-b7;alpha-b9;alpha-b10;alpha-b15;alpha-b16;alpha-b18;alpha-b5-NH3;alpha-b6-NH3;alpha-b7-NH3;alpha-b10-NH3;alpha-b16-NH3;alpha-b17-NH3;alpha-b18-NH3;beta-y3;beta-y5;beta-y6;beta-y7;beta-y8;beta-y9;beta-y12;beta-y9-H2O;beta-y8-NH3;beta-y10(2+);beta-b8-Pep	2408.3257804191;384.224145534;547.2874740723;710.3508026106;838.409380122;1098.5254725123;1185.5575009222;1781.8493258467;1894.9333898271;2107.0858677237;530.2609249708;693.3242535091;821.3828310205;1168.5309518207;1877.9068407256;1990.990904706;2090.0593186222;315.2026818104;527.2823886944;614.3144171043;727.3984810846999;840.4825450651;937.5353089171;1282.7075359777998;919.5247442308;823.4559959636;518.80549964995;3804.0080816802006	Multiplet	34	5
DW_EDC-CL_20240228_S50D-2	21195	10273	VGNLYYQPYSPEQKNILVVGPVPGKK	YSEMVVPILSPDPAK	_VGNLYYQPYSPEQKNILVVGPVPGKK_	_YSEM(Oxidation (M))VVPILSPDPAK_	26	15	20	4	forward	125.82	Intra-protein link	0.028752	Cross	P23577	P23577	K152-E156	152	25	K	156	3	E	-	-	-	-	-	-	-	-	-	-	-	-	-	-	-	-	-	-	K:14;K:25;K:26	E:3;D:12	56.373	116.292	29.3279	4	1133.36	4529.39	-0.881756	alpha-b4;alpha-b5;alpha-b6;alpha-b7;alpha-b9;alpha-b10;alpha-b15;alpha-b16;alpha-b17;alpha-b18;alpha-b10-H2O;alpha-b15-H2O;alpha-b5-NH3;alpha-b6-NH3;alpha-b7-NH3;beta-y3;beta-y5;beta-y6;beta-y7;beta-y9;beta-y12;beta-y6-H2O;beta-y9-H2O;beta-y8-NH3;beta-b6(2+)	384.224145534;547.2874740723;710.3508026106;838.409380122;1098.5254725123;1185.5575009222;1781.8493258467;1894.9333898271;2008.0174538075;2107.0858677237;1167.5469362359;1763.8387611603998;530.2609249708;693.3242535091;821.3828310205;315.2026818104;527.2823886944;614.3144171043;727.3984810846999;937.5353089171;1282.7075359777998;596.303852418;919.5247442308;823.4559959636;1797.4392651572005	Multiplet	51	2
DW_EDC-CL_20240228_S50D-2	21371	10376	VGNLYYQPYSPEQKNILVVGPVPGKK	YSEMVVPILSPDPAK	_VGNLYYQPYSPEQKNILVVGPVPGKK_	_YSEM(Oxidation (M))VVPILSPDPAK_	26	15	11	6	forward	70.647	Intra-protein link	0.0071562	Cross	P23577	P23577	K152-E156	152	25	K	156	3	E	-	-	-	-	-	-	-	-	-	-	-	-	-	-	-	-	-	-	K:14;K:25;K:26	E:3;D:12	70.479	40.81	35.2038	5	906.886	4529.39	-0.377871	alpha-b4;alpha-b5;alpha-b6;alpha-b7;alpha-b8;alpha-b9;alpha-b16;alpha-b5-NH3;alpha-b6-NH3;alpha-b7-NH3;beta-y3;beta-y5;beta-y6;beta-y7;beta-y8;beta-y9;beta-b8-Pep	384.224145534;547.2874740723;710.3508026106;838.409380122;935.462143974;1098.5254725123;1894.9333898271;530.2609249708;693.3242535091;821.3828310205;315.2026818104;527.2823886944;614.3144171043;727.3984810846999;840.4825450651;937.5353089171;3804.0080816802006	Multiplet	5	3
DW_EDC-CL_20240228_S50K-1	21474	12112	VGNLYYQPYSPEQKNILVVGPVPGKK	YSEMVVPILSPDPAK	_VGNLYYQPYSPEQKNILVVGPVPGKK_	_YSEM(Oxidation (M))VVPILSPDPAK_	26	15	7	4	forward	47.757	Intra-protein link	0.021405	Cross	P23577	P23577	K152-E156	152	25	K	156	3	E	-	-	-	-	-	-	-	-	-	-	-	-	-	-	-	-	-	-	K:14;K:25;K:26	E:3;D:12	47.751	26.4769	29.3279	5	906.886	4529.39	-0.502408	alpha-b4;alpha-b5;alpha-b6;alpha-b7;alpha-b5-NH3;alpha-b6-NH3;alpha-b7-NH3;alpha-b23(2+);beta-y3;beta-y5;beta-y6;beta-y7;beta-y8;beta-y9;beta-y6-H2O	384.224145534;547.2874740723;710.3508026106;838.409380122;530.2609249708;693.3242535091;821.3828310205;1278.6784817251503;315.2026818104;527.2823886944;614.3144171043;727.3984810846999;840.4825450651;937.5353089171;596.303852418	Multiplet	7	0
DW_EDC-CL_20240228_S50K-1	21480	12115	VGNLYYQPYSPEQKNILVVGPVPGKK	YSEMVVPILSPDPAK	_VGNLYYQPYSPEQKNILVVGPVPGKK_	_YSEM(Oxidation (M))VVPILSPDPAK_	26	15	11	5	forward	62.683	Intra-protein link	0.0052238	Cross	P23577	P23577	K152-E156	152	25	K	156	3	E	-	-	-	-	-	-	-	-	-	-	-	-	-	-	-	-	-	-	K:14;K:25;K:26	E:3;D:12	62.515	40.81	40.1131	5	906.886	4529.39	-0.502408	alpha-y20(2+);alpha-b4;alpha-b5;alpha-b6;alpha-b7;alpha-b16;alpha-b5-NH3;alpha-b6-NH3;alpha-b7-NH3;alpha-b10-NH3;alpha-b12(2+);beta-y3;beta-y4;beta-y5;beta-y6;beta-y7;beta-y8;beta-y9;beta-y6-H2O;beta-y8-NH3	1903.0340609994003;384.224145534;547.2874740723;710.3508026106;838.409380122;1894.9333898271;530.2609249708;693.3242535091;821.3828310205;1168.5309518207;706.3300671684999;315.2026818104;430.2296248424;527.2823886944;614.3144171043;727.3984810846999;840.4825450651;937.5353089171;596.303852418;823.4559959636	Multiplet	4	0
DW_EDC-CL_20240228_S50K-1	21481	12116	VGNLYYQPYSPEQKNILVVGPVPGKK	YSEMVVPILSPDPAK	_VGNLYYQPYSPEQKNILVVGPVPGKK_	_YSEM(Oxidation (M))VVPILSPDPAK_	26	15	11	3	forward	55.587	Intra-protein link	0.017852	Cross	P23577	P23577	K152-E156	152	25	K	156	3	E	-	-	-	-	-	-	-	-	-	-	-	-	-	-	-	-	-	-	K:14;K:25;K:26	E:3;D:12	54.813	40.81	19.5779	5	906.886	4529.39	-0.502408	alpha-b4;alpha-b5;alpha-b6;alpha-b7;alpha-b9;alpha-b10;alpha-b10-H2O;alpha-b5-NH3;alpha-b6-NH3;alpha-b7-NH3;alpha-b18(2+);beta-y3;beta-y5;beta-y6;beta-y7;beta-y8;beta-y9;beta-y6-H2O;beta-y9-H2O;beta-y8-NH3	384.224145534;547.2874740723;710.3508026106;838.409380122;1098.5254725123;1185.5575009222;1167.5469362359;530.2609249708;693.3242535091;821.3828310205;1054.0465720951502;315.2026818104;527.2823886944;614.3144171043;727.3984810846999;840.4825450651;937.5353089171;596.303852418;919.5247442308;823.4559959636	Multiplet	7	0
DW_EDC-CL_20240228_S50K-1	21525	12136	VGNLYYQPYSPEQKNILVVGPVPGKK	YSEMVVPILSPDPAK	_VGNLYYQPYSPEQKNILVVGPVPGKK_	_YSEM(Oxidation (M))VVPILSPDPAK_	26	15	22	4	forward	124.45	Intra-protein link	0.029738	Cross	P23577	P23577	K152-E156	152	25	K	156	3	E	-	-	-	-	-	-	-	-	-	-	-	-	-	-	-	-	-	-	K:14;K:25;K:26	E:3;D:12	61.768	111.769	29.3279	4	1133.36	4529.39	0.487213	alpha-y20-Pep;alpha-y14(2+);alpha-b4;alpha-b5;alpha-b6;alpha-b7;alpha-b8;alpha-b9;alpha-b10;alpha-b15;alpha-b16;alpha-b5-NH3;alpha-b6-NH3;alpha-b7-NH3;alpha-b10-NH3;beta-y3;beta-y5;beta-y6;beta-y7;beta-y8;beta-y9;beta-y12;beta-y9-H2O;beta-y8-NH3;beta-y9(2+)	3805.0608455322003;1552.3830333695003;384.224145534;547.2874740723;710.3508026106;838.409380122;935.462143974;1098.5254725123;1185.5575009222;1781.8493258467;1894.9333898271;530.2609249708;693.3242535091;821.3828310205;1168.5309518207;315.2026818104;527.2823886944;614.3144171043;727.3984810846999;840.4825450651;937.5353089171;1282.7075359777998;919.5247442308;823.4559959636;469.27129269185	Multiplet	32	0
DW_EDC-CL_20240228_S50K-1	21546	12145	VGNLYYQPYSPEQKNILVVGPVPGKK	YSEMVVPILSPDPAK	_VGNLYYQPYSPEQKNILVVGPVPGKK_	_YSEM(Oxidation (M))VVPILSPDPAK_	26	15	11	5	forward	122.27	Intra-protein link	0.026119	Cross	P23577	P23577	K152-E156	152	25	K	156	3	E	-	-	-	-	-	-	-	-	-	-	-	-	-	-	-	-	-	-	K:14;K:25;K:26	E:3;D:12	53.173	86.9598	40.1131	4	1133.36	4529.39	1.65561	alpha-y20-Pep;alpha-b4;alpha-b5;alpha-b6;alpha-b7;alpha-b10;alpha-b15;alpha-b5-NH3;alpha-b6-NH3;alpha-b7-NH3;alpha-b10-NH3;beta-y3;beta-y5;beta-y6;beta-y7;beta-y9;beta-y9-H2O;beta-y6-NH3;beta-y8-NH3;beta-y9(2+);beta-b11-H2O-Pep	3805.0608455322003;384.224145534;547.2874740723;710.3508026106;838.409380122;1185.5575009222;1781.8493258467;530.2609249708;693.3242535091;821.3828310205;1168.5309518207;315.2026818104;527.2823886944;614.3144171043;727.3984810846999;937.5353089171;919.5247442308;597.2878680028;823.4559959636;469.27129269185;4083.166373236201	Multiplet	17	0
DW_EDC-CL_20240228_S50K-2	21163	10490	VGNLYYQPYSPEQKNILVVGPVPGKK	YSEMVVPILSPDPAK	_VGNLYYQPYSPEQKNILVVGPVPGKK_	_YSEM(Oxidation (M))VVPILSPDPAK_	26	15	9	4	forward	50.492	Intra-protein link	0.017366	Cross	P23577	P23577	K152-E156	152	25	K	156	3	E	-	-	-	-	-	-	-	-	-	-	-	-	-	-	-	-	-	-	K:14;K:25;K:26	E:3;D:12	50.324	28.0757	29.3279	5	906.886	4529.39	-0.436551	alpha-b4;alpha-b5;alpha-b6;alpha-b7;alpha-b5-NH3;alpha-b7-NH3;alpha-b15(2+);alpha-b16(2+);alpha-b17(2+);beta-y3;beta-y4;beta-y5;beta-y6;beta-y7;beta-y8;beta-y9;beta-y8-NH3	384.224145534;547.2874740723;710.3508026106;838.409380122;530.2609249708;821.3828310205;891.4283011566499;947.97033314685;1004.51236513705;315.2026818104;430.2296248424;527.2823886944;614.3144171043;727.3984810846999;840.4825450651;937.5353089171;823.4559959636	Multiplet	7	0
DW_EDC-CL_20240228_S50K-2	21176	10497	VGNLYYQPYSPEQKNILVVGPVPGKK	YSEMVVPILSPDPAK	_VGNLYYQPYSPEQKNILVVGPVPGKK_	_YSEM(Oxidation (M))VVPILSPDPAK_	26	15	13	4	forward	70.647	Intra-protein link	0.0097645	Cross	P23577	P23577	K152-E156	152	25	K	156	3	E	-	-	-	-	-	-	-	-	-	-	-	-	-	-	-	-	-	-	K:14;K:25;K:26	E:3;D:12	70.479	55.2064	29.3279	5	906.886	4529.39	-0.436551	alpha-y20-Pep;alpha-b4;alpha-b5;alpha-b6;alpha-b7;alpha-b9;alpha-b10;alpha-b15;alpha-b5-NH3;alpha-b6-NH3;alpha-b7-NH3;alpha-b10-NH3;alpha-b17-NH3;beta-y3;beta-y5;beta-y6;beta-y7;beta-y8;beta-y9;beta-y7-H2O;beta-y9-H2O;beta-y8-NH3	3805.0608455322003;384.224145534;547.2874740723;710.3508026106;838.409380122;1098.5254725123;1185.5575009222;1781.8493258467;530.2609249708;693.3242535091;821.3828310205;1168.5309518207;1990.990904706;315.2026818104;527.2823886944;614.3144171043;727.3984810846999;840.4825450651;937.5353089171;709.3879163984;919.5247442308;823.4559959636	Multiplet	9	0
DW_EDC-CL_20240228_S50K-2	21195	10510	VGNLYYQPYSPEQKNILVVGPVPGKK	YSEMVVPILSPDPAK	_VGNLYYQPYSPEQKNILVVGPVPGKK_	_YSEM(Oxidation (M))VVPILSPDPAK_	26	15	23	7	forward	139.47	Intra-protein link	0.021262	Cross	P23577	P23577	K152-E156	152	25	K	156	3	E	-	-	-	-	-	-	-	-	-	-	-	-	-	-	-	-	-	-	K:14;K:25;K:26	E:3;D:12	55.105	120.896	33.7821	4	1133.36	4529.39	-1.14745	alpha-b4;alpha-b5;alpha-b6;alpha-b7;alpha-b9;alpha-b10;alpha-b18;alpha-b5-NH3;alpha-b6-NH3;alpha-b7-NH3;alpha-b10-NH3;alpha-b15(2+);alpha-b16(2+);beta-y3;beta-y5;beta-y6;beta-y7;beta-y8;beta-y9;beta-y12;beta-y5-H2O;beta-y8-NH3;beta-y9(2+);beta-b6-Pep;beta-b8-Pep;beta-b11-H2O-Pep	384.224145534;547.2874740723;710.3508026106;838.409380122;1098.5254725123;1185.5575009222;2107.0858677237;530.2609249708;693.3242535091;821.3828310205;1168.5309518207;891.4283011566499;947.97033314685;315.2026818104;527.2823886944;614.3144171043;727.3984810846999;840.4825450651;937.5353089171;1282.7075359777998;509.2718240081;823.4559959636;469.27129269185;3593.8712538478007;3804.0080816802006;4083.166373236201	Multiplet	42	6
DW_EDC-CL_20240228_S50K-2	21197	10512	VGNLYYQPYSPEQKNILVVGPVPGKK	YSEMVVPILSPDPAK	_VGNLYYQPYSPEQKNILVVGPVPGKK_	_YSEM(Oxidation (M))VVPILSPDPAK_	26	15	22	4	forward	122.79	Intra-protein link	0.030937	Cross	P23577	P23577	K152-E156	152	25	K	156	3	E	-	-	-	-	-	-	-	-	-	-	-	-	-	-	-	-	-	-	K:14;K:25;K:26	E:3;D:12	43.774	111.769	29.3279	4	1133.36	4529.39	-1.14745	alpha-y8-Pep;alpha-b4;alpha-b5;alpha-b6;alpha-b7;alpha-b8;alpha-b9;alpha-b10;alpha-b15;alpha-b16;alpha-b5-NH3;alpha-b6-NH3;alpha-b7-NH3;alpha-b10-NH3;beta-y3;beta-y5;beta-y6;beta-y7;beta-y9;beta-y12;beta-y7-H2O;beta-y9-H2O;beta-y6-NH3;beta-y8-NH3;beta-y9(2+);beta-b8-H2O-Pep	2408.3257804191;384.224145534;547.2874740723;710.3508026106;838.409380122;935.462143974;1098.5254725123;1185.5575009222;1781.8493258467;1894.9333898271;530.2609249708;693.3242535091;821.3828310205;1168.5309518207;315.2026818104;527.2823886944;614.3144171043;727.3984810846999;937.5353089171;1282.7075359777998;709.3879163984;919.5247442308;597.2878680028;823.4559959636;469.27129269185;3785.9975169939007	Multiplet	40	0
DW_EDC-CL_20240228_S50K-2	21206	10515	VGNLYYQPYSPEQKNILVVGPVPGKK	YSEMVVPILSPDPAK	_VGNLYYQPYSPEQKNILVVGPVPGKK_	_YSEM(Oxidation (M))VVPILSPDPAK_	26	15	20	6	forward	182.97	Intra-protein link	0.00014675	Cross	P23577	P23577	K152-E156	152	25	K	156	3	E	-	-	-	-	-	-	-	-	-	-	-	-	-	-	-	-	-	-	K:14;K:25;K:26	E:3;D:12	82.998	148.557	51.7741	4	1133.36	4529.39	-1.14745	alpha-y8(2+);alpha-b4;alpha-b5;alpha-b6;alpha-b7;alpha-b9;alpha-b10;alpha-b15;alpha-b16;alpha-b5-NH3;alpha-b6-NH3;alpha-b7-NH3;alpha-b9-NH3;alpha-b10-NH3;alpha-b15-NH3;beta-y3;beta-y5;beta-y6;beta-y7;beta-y8;beta-y9;beta-y12;beta-y8-NH3;beta-b8-Pep	1204.66652844285;384.224145534;547.2874740723;710.3508026106;838.409380122;1098.5254725123;1185.5575009222;1781.8493258467;1894.9333898271;530.2609249708;693.3242535091;821.3828310205;1081.4989234108;1168.5309518207;1764.8227767452;315.2026818104;527.2823886944;614.3144171043;727.3984810846999;840.4825450651;937.5353089171;1282.7075359777998;823.4559959636;3804.0080816802006	Multiplet	46	4
DW_EDC-CL_20240228_S50K-2	21211	10517	VGNLYYQPYSPEQKNILVVGPVPGKK	YSEMVVPILSPDPAK	_VGNLYYQPYSPEQKNILVVGPVPGKK_	_YSEM(Oxidation (M))VVPILSPDPAK_	26	15	24	5	forward	172.49	Intra-protein link	0.00011822	Cross	P23577	P23577	K152-E156	152	25	K	156	3	E	-	-	-	-	-	-	-	-	-	-	-	-	-	-	-	-	-	-	K:14;K:25;K:26	E:3;D:12	72.223	157.42	40.1131	4	1133.36	4529.39	-1.14745	alpha-b4;alpha-b5;alpha-b6;alpha-b7;alpha-b9;alpha-b10;alpha-b15;alpha-b16;alpha-b17;alpha-b5-NH3;alpha-b6-NH3;alpha-b7-NH3;alpha-b10-NH3;alpha-b23-NH3;alpha-b18(2+);beta-y3;beta-y4;beta-y5;beta-y6;beta-y7;beta-y9;beta-y12;beta-y8-NH3;beta-b8-Pep	384.224145534;547.2874740723;710.3508026106;838.409380122;1098.5254725123;1185.5575009222;1781.8493258467;1894.9333898271;2008.0174538075;530.2609249708;693.3242535091;821.3828310205;1168.5309518207;2539.3231378822;1054.0465720951502;315.2026818104;430.2296248424;527.2823886944;614.3144171043;727.3984810846999;937.5353089171;1282.7075359777998;823.4559959636;3804.0080816802006	Multiplet	73	3
DW_EDC-CL_20240228_WT-2	21670	11514	VGNLYYQPYSPEQKNILVVGPVPGKK	YSEMVVPILSPDPAK	_VGNLYYQPYSPEQKNILVVGPVPGKK_	_YSEM(Oxidation (M))VVPILSPDPAK_	26	15	8	5	forward	89.32	Intra-protein link	0.0025073	Cross	P23577	P23577	K152-E156	152	25	K	156	3	E	-	-	-	-	-	-	-	-	-	-	-	-	-	-	-	-	-	-	K:14;K:25;K:26	E:3;D:12	47.43	54.2707	40.1131	5	906.886	4529.39	-0.691151	alpha-b4;alpha-b5;alpha-b6;alpha-b7;alpha-b15;alpha-b16;alpha-b10-H2O;alpha-b5-NH3;alpha-b6-NH3;alpha-b7-NH3;beta-y3;beta-y5;beta-y6;beta-y7;beta-y8;beta-y9	384.224145534;547.2874740723;710.3508026106;838.409380122;1781.8493258467;1894.9333898271;1167.5469362359;530.2609249708;693.3242535091;821.3828310205;315.2026818104;527.2823886944;614.3144171043;727.3984810846999;840.4825450651;937.5353089171	Multiplet	6	0
DW_EDC-CL_20240228_WT-2	21678	11519	VGNLYYQPYSPEQKNILVVGPVPGKK	YSEMVVPILSPDPAK	_VGNLYYQPYSPEQKNILVVGPVPGKK_	_YSEM(Oxidation (M))VVPILSPDPAK_	26	15	14	5	forward	84.365	Intra-protein link	0.0030126	Cross	P23577	P23577	K152-E156	152	25	K	156	3	E	-	-	-	-	-	-	-	-	-	-	-	-	-	-	-	-	-	-	K:14;K:25;K:26	E:3;D:12	35.277	62.966	40.1131	5	906.886	4529.39	-0.691151	alpha-y8(2+);alpha-b4;alpha-b5;alpha-b6;alpha-b7;alpha-b10;alpha-b16;alpha-b18;alpha-b5-NH3;alpha-b6-NH3;alpha-b7-NH3;alpha-b10-NH3;beta-y3;beta-y5;beta-y6;beta-y7;beta-y8;beta-y9;beta-y9-H2O;beta-y8-NH3	1204.66652844285;384.224145534;547.2874740723;710.3508026106;838.409380122;1185.5575009222;1894.9333898271;2107.0858677237;530.2609249708;693.3242535091;821.3828310205;1168.5309518207;315.2026818104;527.2823886944;614.3144171043;727.3984810846999;840.4825450651;937.5353089171;919.5247442308;823.4559959636	Multiplet	12	0
DW_EDC-CL_20240228_WT-2	21694	11529	VGNLYYQPYSPEQKNILVVGPVPGKK	YSEMVVPILSPDPAK	_VGNLYYQPYSPEQKNILVVGPVPGKK_	_YSEM(Oxidation (M))VVPILSPDPAK_	26	15	16	6	forward	108.57	Intra-protein link	0.00074124	Cross	P23577	P23577	K152-E156	152	25	K	156	3	E	-	-	-	-	-	-	-	-	-	-	-	-	-	-	-	-	-	-	K:14;K:25;K:26	E:3;D:12	39.121	79.5108	35.2038	5	906.886	4529.39	-0.691151	alpha-y19-Pep;alpha-b4;alpha-b5;alpha-b6;alpha-b7;alpha-b10;alpha-b16;alpha-b18;alpha-b5-NH3;alpha-b6-NH3;alpha-b7-NH3;alpha-b10-NH3;alpha-b16-NH3;alpha-b17-NH3;alpha-b15(2+);beta-y3;beta-y5;beta-y6;beta-y7;beta-y8;beta-y9;beta-y6-H2O;beta-y9-H2O;beta-y7-NH3;beta-y8-NH3;beta-y10(2+);beta-b8-Pep	3677.0022680208;384.224145534;547.2874740723;710.3508026106;838.409380122;1185.5575009222;1894.9333898271;2107.0858677237;530.2609249708;693.3242535091;821.3828310205;1168.5309518207;1877.9068407256;1990.990904706;891.4283011566499;315.2026818104;527.2823886944;614.3144171043;727.3984810846999;840.4825450651;937.5353089171;596.303852418;919.5247442308;710.3719319831999;823.4559959636;518.80549964995;3804.0080816802006	Multiplet	21	4
DW_EDC-CL_20240228_WT-2	21771	11572	VGNLYYQPYSPEQKNILVVGPVPGKK	YSEMVVPILSPDPAK	_VGNLYYQPYSPEQKNILVVGPVPGKK_	_YSEM(Oxidation (M))VVPILSPDPAK_	26	15	13	4	forward	87.489	Intra-protein link	0.0057804	Cross	P23577	P23577	K152-E156	152	25	K	156	3	E	-	-	-	-	-	-	-	-	-	-	-	-	-	-	-	-	-	-	K:14;K:25;K:26	E:3;D:12	39.732	74.9528	29.3279	5	906.886	4529.39	-0.691151	alpha-y8-Pep;alpha-b4;alpha-b5;alpha-b6;alpha-b7;alpha-b15;alpha-b18;alpha-b5-NH3;alpha-b6-NH3;alpha-b7-NH3;alpha-b10-NH3;beta-y3;beta-y5;beta-y6;beta-y7;beta-y8;beta-y9;beta-y8-NH3	2408.3257804191;384.224145534;547.2874740723;710.3508026106;838.409380122;1781.8493258467;2107.0858677237;530.2609249708;693.3242535091;821.3828310205;1168.5309518207;315.2026818104;527.2823886944;614.3144171043;727.3984810846999;840.4825450651;937.5353089171;823.4559959636	Multiplet	12	0
DW_EDC-CL_20240228_WT-2	21790	11581	VGNLYYQPYSPEQKNILVVGPVPGKK	YSEMVVPILSPDPAK	_VGNLYYQPYSPEQKNILVVGPVPGKK_	_YSEM(Oxidation (M))VVPILSPDPAK_	26	15	6	4	forward	59.573	Intra-protein link	0.012384	Cross	P23577	P23577	K152-E156	152	25	K	156	3	E	-	-	-	-	-	-	-	-	-	-	-	-	-	-	-	-	-	-	K:14;K:25;K:26	E:3;D:12	58.799	35.1736	29.3279	5	906.886	4529.39	-0.691151	alpha-b4;alpha-b5;alpha-b6;alpha-b7;alpha-b5-NH3;alpha-b6-NH3;alpha-b7-NH3;alpha-b10-NH3;alpha-b16(2+);alpha-b17(2+);beta-y3;beta-y5;beta-y6;beta-y7;beta-y8;beta-y9;beta-y6-H2O;beta-y8-NH3	384.224145534;547.2874740723;710.3508026106;838.409380122;530.2609249708;693.3242535091;821.3828310205;1168.5309518207;947.97033314685;1004.51236513705;315.2026818104;527.2823886944;614.3144171043;727.3984810846999;840.4825450651;937.5353089171;596.303852418;823.4559959636	Multiplet	6	0
DW_EDC-CL_20240228_S10D-3	4481	1397	KSNNTIYNASAAGK	GRGQVYPDGK	_KSNNTIYNASAAGK_	_GRGQVYPDGK_	14	10	6	4	forward	30.172	Intra-protein link	0.037149	Cross	P23577	P23577	K196-D193	196	1	K	193	8	D	-	-	-	-	-	-	-	-	-	-	-	-	-	-	-	-	-	-	K:1;K:14	D:8	30.172	17.5865	27.7422	4	624.82	2495.25	-0.232277	alpha-y2;alpha-y3;alpha-y4;alpha-y6;alpha-y7;alpha-y8;alpha-y7-NH3;beta-b4;beta-b5;beta-b6;beta-b6(2+)	204.13426789419998;275.171381682;346.20849546979997;504.27763766749996;618.3205651146999;781.3838936529999;601.2940160131999;399.20989245330003;498.27830636950006;661.3416349078001;331.17445568720007	Multiplet	0	0
DW_EDC-CL_20240228_S10E-3	5298	1582	KSNNTIYNASAAGK	GQVYPDGK	_KSNNTIYNASAAGK_	_GQVYPDGK_	14	8	3	4	forward	40.025	Intra-protein link	0.023733	Cross	P23577	P23577	K196-D193	196	1	K	193	6	D	-	-	-	-	-	-	-	-	-	-	-	-	-	-	-	-	-	-	K:1;K:14	D:6	8.563	12.8778	34.0779	3	761.717	2282.13	-0.761553	alpha-y2;alpha-y3;alpha-y4;alpha-y7;alpha-y8;beta-y4-Pep;beta-y5-Pep;beta-b2;beta-b3;beta-b2-NH3	204.13426789419998;275.171381682;346.20849546979997;618.3205651146999;781.3838936529999;1835.9246160547998;1998.9879445930999;186.0873177016;285.1557316178;169.0607686001	Multiplet	0	1
DW_EDC-CL_20240228_S50D-2	5911	2536	KSNNTIYNASAAGK	GQVYPDGK	_KSNNTIYNASAAGK_	_GQVYPDGK_	14	8	8	4	forward	35.118	Intra-protein link	0.028476	Cross	P23577	P23577	K196-D193	196	1	K	193	6	D	-	-	-	-	-	-	-	-	-	-	-	-	-	-	-	-	-	-	K:1;K:14	D:6	5.5354	25.0145	23.0193	4	571.54	2282.13	-0.661886	alpha-y2;alpha-y3;alpha-y4;alpha-y5;alpha-y6;alpha-y7;alpha-y8;alpha-y5-H2O;alpha-y8-H2O;alpha-y2-NH3;alpha-y8-NH3;alpha-b3-Pep;beta-y4-Pep;beta-a2;beta-b2;beta-b3;beta-b2-NH3	204.13426789419998;275.171381682;346.20849546979997;433.2405238797;504.27763766749996;618.3205651146999;781.3838936529999;415.22995919339996;763.3733289666999;187.10771879269998;764.3573445514999;1174.5851126562;1835.9246160547998;158.0924030795;186.0873177016;285.1557316178;169.0607686001	Multiplet	0	0
DW_EDC-CL_20240228_S10A-2	11563	4991	DDYLNAPGETYSVK	GQVYPDGKK	_DDYLNAPGETYSVK_	_GQVYPDGKK_	14	9	15	4	forward	128.54	Inter-protein link	3.6602e-05	Cross	P18068(P18068;P18068S10A;P18068S10D;P18068S10E;P18068S50E;P18068S50K)	P23577	D106-K195	106	1	D	195	8	K	-	-	-	-	-	-	-	-	-	-	-	-	-	-	-	-	-	-	K:14	D:6	126.61	104.221	30.5701	3	848.747	2543.22	-0.148488	alpha-y2;alpha-y3;alpha-y4;alpha-y5;alpha-y6;alpha-y7;alpha-y8;alpha-y9;alpha-y10;alpha-y11;alpha-y12;alpha-y13;alpha-y8-H2O;alpha-y9-H2O;alpha-y9-NH3;alpha-y10-NH3;alpha-y10(2+);alpha-b2-Pep;alpha-b3-Pep;alpha-b4-Pep;alpha-b6-Pep;beta-y5-Pep;beta-y6-Pep;beta-b2;beta-b3;beta-b4;beta-b4-NH3	246.1812180868;333.21324649670004;496.276575035;597.3242535091;726.3668466053;783.3883103289;880.4410741809;951.4781879687;1065.5211154159;1178.6051793963002;1341.6685079346003;1456.6954509666002;862.4305094946001;933.4676232824;934.4516388672;1048.4945663144001;533.26419594125;1203.5640428631;1366.6273714013998;1479.7114353818;1664.7914766167999;2097.0134906415997;2260.0768191798993;186.0873177016;285.1557316178;448.21906015609994;431.19251105459995	Multiplet	15	3
DW_EDC-CL_20240228_S10E-1	12803	7362	DDYLNAPGETYSVK	GQVYPDGKK	_DDYLNAPGETYSVK_	_GQVYPDGKK_	14	9	11	3	forward	79.646	Inter-protein link	0.004086	Cross	P18068(P18068;P18068S10A;P18068S10D;P18068S10E;P18068S50E;P18068S50K)	P23577	D106-K195	106	1	D	195	8	K	-	-	-	-	-	-	-	-	-	-	-	-	-	-	-	-	-	-	K:14	D:6	77.716	62.4662	28.7431	3	848.747	2543.22	-0.0830673	alpha-y2;alpha-y3;alpha-y4;alpha-y5;alpha-y6;alpha-y7;alpha-y8;alpha-y9;alpha-y10;alpha-y11;alpha-y12;alpha-y13;alpha-y8-H2O;alpha-y9-H2O;alpha-y2-NH3;alpha-y9-NH3;alpha-y10-NH3;alpha-y12-NH3;alpha-b2-Pep;alpha-b3-Pep;alpha-b13(2+);beta-y5-Pep;beta-y5-NH3-Pep;beta-y6(2+);beta-b2;beta-b3;beta-b4;beta-b4-NH3	246.1812180868;333.21324649670004;496.276575035;597.3242535091;726.3668466053;783.3883103289;880.4410741809;951.4781879687;1065.5211154159;1178.6051793963002;1341.6685079346003;1456.6954509666002;862.4305094946001;933.4676232824;229.1546689853;934.4516388672;1048.4945663144001;1324.6419588331003;1203.5640428631;1366.6273714013998;1199.5635115468501;2097.0134906415997;2079.9869415400995;1130.5420478232497;186.0873177016;285.1557316178;448.21906015609994;431.19251105459995	Multiplet	17	5
DW_EDC-CL_20240228_S10E-2	12619	6085	DDYLNAPGETYSVK	GQVYPDGKK	_DDYLNAPGETYSVK_	_GQVYPDGKK_	14	9	12	6	forward	117.07	Inter-protein link	0.00013147	Cross	P18068(P18068;P18068S10A;P18068S10D;P18068S10E;P18068S50E;P18068S50K)	P23577	D106-K195	106	1	D	195	8	K	-	-	-	-	-	-	-	-	-	-	-	-	-	-	-	-	-	-	K:14	D:6	115.86	85.9581	37.5584	3	848.747	2543.22	-1.54562	alpha-y2;alpha-y3;alpha-y4;alpha-y5;alpha-y6;alpha-y7;alpha-y8;alpha-y9;alpha-y10;alpha-y11;alpha-y12;alpha-y13;alpha-y8-H2O;alpha-y9-H2O;alpha-y2-NH3;alpha-y9-NH3;alpha-y10-NH3;alpha-b2-Pep;alpha-b3-Pep;alpha-b4-Pep;alpha-b6(2+);alpha-b13(2+);beta-y4-Pep;beta-y5-Pep;beta-y6-Pep;beta-y5-H2O-Pep;beta-y7(2+);beta-b2;beta-b3;beta-b4;beta-b4-NH3	246.1812180868;333.21324649670004;496.276575035;597.3242535091;726.3668466053;783.3883103289;880.4410741809;951.4781879687;1065.5211154159;1178.6051793963002;1341.6685079346003;1456.6954509666002;862.4305094946001;933.4676232824;229.1546689853;934.4516388672;1048.4945663144001;1203.5640428631;1366.6273714013998;1479.7114353818;832.8993765416999;1199.5635115468501;1999.9607267895997;2097.0134906415997;2260.0768191798993;2079.0029259553;1180.07625478135;186.0873177016;285.1557316178;448.21906015609994;431.19251105459995	Multiplet	27	10
DW_EDC-CL_20240228_S10E-2	12646	6100	DDYLNAPGETYSVK	GQVYPDGKK	_DDYLNAPGETYSVK_	_GQVYPDGKK_	14	9	11	4	forward	95.631	Inter-protein link	0.0020827	Cross	P18068(P18068;P18068S10A;P18068S10D;P18068S10E;P18068S50E;P18068S50K)	P23577	D106-K195	106	1	D	195	8	K	-	-	-	-	-	-	-	-	-	-	-	-	-	-	-	-	-	-	K:14	D:6	94.421	74.9442	30.5701	3	848.747	2543.22	-1.54562	alpha-y2;alpha-y3;alpha-y4;alpha-y5;alpha-y6;alpha-y7;alpha-y8;alpha-y9;alpha-y10;alpha-y11;alpha-y12;alpha-y13;alpha-y9-H2O;alpha-y2-NH3;alpha-y10-NH3;alpha-b2-Pep;alpha-b3-Pep;alpha-b13(2+);beta-y5-Pep;beta-y6-Pep;beta-y5-NH3-Pep;beta-b2;beta-b3;beta-b4;beta-b4-NH3	246.1812180868;333.21324649670004;496.276575035;597.3242535091;726.3668466053;783.3883103289;880.4410741809;951.4781879687;1065.5211154159;1178.6051793963002;1341.6685079346003;1456.6954509666002;933.4676232824;229.1546689853;1048.4945663144001;1203.5640428631;1366.6273714013998;1199.5635115468501;2097.0134906415997;2260.0768191798993;2079.9869415400995;186.0873177016;285.1557316178;448.21906015609994;431.19251105459995	Multiplet	17	5
DW_EDC-CL_20240228_WT-2	12366	6246	DDYLNAPGETYSVK	GQVYPDGKK	_DDYLNAPGETYSVK_	_GQVYPDGKK_	14	9	10	5	forward	95.631	Inter-protein link	0.0019632	Cross	P18068(P18068;P18068S10A;P18068S10D;P18068S10E;P18068S50E;P18068S50K)	P23577	D106-K195	106	1	D	195	8	K	-	-	-	-	-	-	-	-	-	-	-	-	-	-	-	-	-	-	K:14	D:6	93.702	64.4386	33.7966	3	848.747	2543.22	-0.723156	alpha-y2;alpha-y3;alpha-y4;alpha-y5;alpha-y7;alpha-y8;alpha-y9;alpha-y10;alpha-y11;alpha-y12;alpha-y13;alpha-y8-H2O;alpha-y9-H2O;alpha-b2-Pep;alpha-b3-Pep;alpha-b4-Pep;beta-y5-Pep;beta-y3-NH3-Pep;beta-y5-NH3-Pep;beta-y6(2+);beta-b2;beta-b3;beta-b4;beta-b4-NH3	246.1812180868;333.21324649670004;496.276575035;597.3242535091;783.3883103289;880.4410741809;951.4781879687;1065.5211154159;1178.6051793963002;1341.6685079346003;1456.6954509666002;862.4305094946001;933.4676232824;1203.5640428631;1366.6273714013998;1479.7114353818;2097.0134906415997;1867.9072346560997;2079.9869415400995;1130.5420478232497;186.0873177016;285.1557316178;448.21906015609994;431.19251105459995	Multiplet	9	3
DW_EDC-CL_20240228_S10A-1	12949	7599	DDYLNAPGETYSVK	GQVYPDGKK	_DDYLNAPGETYSVK_	_GQVYPDGKK_	14	9	11	4	forward	92.468	Inter-protein link	0.0019776	Cross	P18068(P18068;P18068S10A;P18068S10D;P18068S10E;P18068S50E;P18068S50K)	P23577	D107-K195	107	2	D	195	8	K	-	-	-	-	-	-	-	-	-	-	-	-	-	-	-	-	-	-	K:14	D:6	92.46	62.4662	41.9839	3	848.747	2543.22	-0.688154	alpha-y2;alpha-y3;alpha-y4;alpha-y5;alpha-y6;alpha-y7;alpha-y8;alpha-y9;alpha-y10;alpha-y11;alpha-y12;alpha-y8-H2O;alpha-y9-H2O;alpha-y10-NH3;alpha-b2-Pep;alpha-b3-Pep;alpha-b13(2+);beta-y5-Pep;beta-y6-Pep;beta-y5-H2O-Pep;beta-y7(2+);beta-b2;beta-b3;beta-b4	246.1812180868;333.21324649670004;496.276575035;597.3242535091;726.3668466053;783.3883103289;880.4410741809;951.4781879687;1065.5211154159;1178.6051793963002;1341.6685079346003;862.4305094946001;933.4676232824;1048.4945663144001;1203.5640428631;1366.6273714013998;1199.5635115468501;2097.0134906415997;2260.0768191798993;2079.0029259553;1180.07625478135;186.0873177016;285.1557316178;448.21906015609994	Multiplet	14	9
DW_EDC-CL_20240228_S10A-2	11541	4973	DDYLNAPGETYSVK	GQVYPDGKK	_DDYLNAPGETYSVK_	_GQVYPDGKK_	14	9	10	3	forward	79.646	Inter-protein link	0.004086	Cross	P18068(P18068;P18068S10A;P18068S10D;P18068S10E;P18068S50E;P18068S50K)	P23577	D107-K195	107	2	D	195	8	K	-	-	-	-	-	-	-	-	-	-	-	-	-	-	-	-	-	-	K:14	D:6	79.447	64.4386	28.7431	3	848.747	2543.22	-0.148488	alpha-y3;alpha-y4;alpha-y5;alpha-y7;alpha-y8;alpha-y9;alpha-y10;alpha-y11;alpha-y12;alpha-y9-H2O;alpha-b2-Pep;alpha-b3-Pep;beta-y5-Pep;beta-b2;beta-b3;beta-b4	333.21324649670004;496.276575035;597.3242535091;783.3883103289;880.4410741809;951.4781879687;1065.5211154159;1178.6051793963002;1341.6685079346003;933.4676232824;1203.5640428631;1366.6273714013998;2097.0134906415997;186.0873177016;285.1557316178;448.21906015609994	Multiplet	3	1
DW_EDC-CL_20240228_S10A-3	12268	5981	DDYLNAPGETYSVK	GQVYPDGKK	_DDYLNAPGETYSVK_	_GQVYPDGKK_	14	9	8	3	forward	69.92	Inter-protein link	0.0053776	Cross	P18068(P18068;P18068S10A;P18068S10D;P18068S10E;P18068S50E;P18068S50K)	P23577	D107-K195	107	2	D	195	8	K	-	-	-	-	-	-	-	-	-	-	-	-	-	-	-	-	-	-	K:14	D:6	69.372	45.0775	28.7431	3	848.747	2543.22	-1.4615	alpha-y2;alpha-y4;alpha-y5;alpha-y6;alpha-y7;alpha-y8;alpha-y9;alpha-y10;alpha-y12;alpha-y8-H2O;alpha-y9-H2O;alpha-y10-NH3;alpha-b2-Pep;alpha-b3-Pep;beta-y5-Pep;beta-y6(2+);beta-b2;beta-b3;beta-b4;beta-b4-NH3	246.1812180868;496.276575035;597.3242535091;726.3668466053;783.3883103289;880.4410741809;951.4781879687;1065.5211154159;1341.6685079346003;862.4305094946001;933.4676232824;1048.4945663144001;1203.5640428631;1366.6273714013998;2097.0134906415997;1130.5420478232497;186.0873177016;285.1557316178;448.21906015609994;431.19251105459995	Multiplet	2	3
DW_EDC-CL_20240228_S10A-3	12274	5984	DDYLNAPGETYSVK	GQVYPDGKK	_DDYLNAPGETYSVK_	_GQVYPDGKK_	14	9	9	4	forward	36.993	Inter-protein link	0.044381	Cross	P18068(P18068;P18068S10A;P18068S10D;P18068S10E;P18068S50E;P18068S50K)	P23577	D107-K195	107	2	D	195	8	K	-	-	-	-	-	-	-	-	-	-	-	-	-	-	-	-	-	-	K:14	D:6	35.064	31.3475	16.5399	4	636.812	2543.22	0.392812	alpha-y2;alpha-y4;alpha-y5;alpha-y6;alpha-y7;alpha-y8;alpha-y9;alpha-y5-H2O;alpha-y9-H2O;alpha-y2-NH3;alpha-y10-NH3;alpha-b2-Pep;alpha-b3-Pep;alpha-b13(2+);beta-b2;beta-b3;beta-b4;beta-b4-NH3	246.1812180868;496.276575035;597.3242535091;726.3668466053;783.3883103289;880.4410741809;951.4781879687;579.3136888228;933.4676232824;229.1546689853;1048.4945663144001;1203.5640428631;1366.6273714013998;1199.5635115468501;186.0873177016;285.1557316178;448.21906015609994;431.19251105459995	Multiplet	7	0
DW_EDC-CL_20240228_S10A-3	12322	6022	DDYLNAPGETYSVK	GQVYPDGKK	_DDYLNAPGETYSVK_	_GQVYPDGKK_	14	9	7	3	forward	67.358	Inter-protein link	0.0069193	Cross	P18068(P18068;P18068S10A;P18068S10D;P18068S10E;P18068S50E;P18068S50K)	P23577	D107-K195	107	2	D	195	8	K	-	-	-	-	-	-	-	-	-	-	-	-	-	-	-	-	-	-	K:14	D:6	66.81	47.2879	28.7431	3	848.747	2543.22	-1.4615	alpha-y2;alpha-y3;alpha-y4;alpha-y5;alpha-y7;alpha-y8;alpha-y9;alpha-y10;alpha-y11;alpha-y8-H2O;alpha-y9-H2O;alpha-y10-NH3;alpha-b2-Pep;alpha-b3-Pep;alpha-b13(2+);beta-y5-Pep;beta-b2;beta-b3;beta-b4	246.1812180868;333.21324649670004;496.276575035;597.3242535091;783.3883103289;880.4410741809;951.4781879687;1065.5211154159;1178.6051793963002;862.4305094946001;933.4676232824;1048.4945663144001;1203.5640428631;1366.6273714013998;1199.5635115468501;2097.0134906415997;186.0873177016;285.1557316178;448.21906015609994	Multiplet	10	2
DW_EDC-CL_20240228_S10A-4	11530	4735	DDYLNAPGETYSVK	GQVYPDGKK	_DDYLNAPGETYSVK_	_GQVYPDGKK_	14	9	10	3	forward	55.656	Inter-protein link	0.018954	Cross	P18068(P18068;P18068S10A;P18068S10D;P18068S10E;P18068S50E;P18068S50K)	P23577	D107-K195	107	2	D	195	8	K	-	-	-	-	-	-	-	-	-	-	-	-	-	-	-	-	-	-	K:14	D:6	55.148	38.2376	28.7431	3	848.747	2543.22	0.0517942	alpha-y2;alpha-y3;alpha-y4;alpha-y5;alpha-y6;alpha-y7;alpha-y8;alpha-y9;alpha-y10;alpha-y8-H2O;alpha-b2-Pep;alpha-b3-Pep;beta-y5-Pep;beta-y5-NH3-Pep;beta-b2;beta-b3;beta-b4	246.1812180868;333.21324649670004;496.276575035;597.3242535091;726.3668466053;783.3883103289;880.4410741809;951.4781879687;1065.5211154159;862.4305094946001;1203.5640428631;1366.6273714013998;2097.0134906415997;2079.9869415400995;186.0873177016;285.1557316178;448.21906015609994	Multiplet	0	1
DW_EDC-CL_20240228_S10D-1	12428	6376	DDYLNAPGETYSVK	GQVYPDGKK	_DDYLNAPGETYSVK_	_GQVYPDGKK_	14	9	5	3	forward	67.358	Inter-protein link	0.0069193	Cross	P18068(P18068;P18068S10A;P18068S10D;P18068S10E;P18068S50E;P18068S50K)	P23577	D107-K195	107	2	D	195	8	K	-	-	-	-	-	-	-	-	-	-	-	-	-	-	-	-	-	-	K:14	D:6	65.429	42.0411	28.7431	3	848.747	2543.22	-0.830004	alpha-y2;alpha-y3;alpha-y4;alpha-y5;alpha-y7;alpha-y8;alpha-y9;alpha-y10;alpha-y12;alpha-y8-H2O;alpha-y9-H2O;alpha-y10-NH3;alpha-b2-Pep;alpha-b3-Pep;beta-y5-Pep;beta-b2;beta-b3;beta-b4	246.1812180868;333.21324649670004;496.276575035;597.3242535091;783.3883103289;880.4410741809;951.4781879687;1065.5211154159;1341.6685079346003;862.4305094946001;933.4676232824;1048.4945663144001;1203.5640428631;1366.6273714013998;2097.0134906415997;186.0873177016;285.1557316178;448.21906015609994	Multiplet	2	1
DW_EDC-CL_20240228_S10D-1	12451	6391	DDYLNAPGETYSVK	GQVYPDGKK	_DDYLNAPGETYSVK_	_GQVYPDGKK_	14	9	6	6	forward	92.468	Inter-protein link	0.0018205	Cross	P18068(P18068;P18068S10A;P18068S10D;P18068S10E;P18068S50E;P18068S50K)	P23577	D107-K195	107	2	D	195	8	K	-	-	-	-	-	-	-	-	-	-	-	-	-	-	-	-	-	-	K:14	D:6	90.538	54.1434	44.447	3	848.747	2543.22	-0.830004	alpha-y2;alpha-y3;alpha-y4;alpha-y5;alpha-y7;alpha-y8;alpha-y9;alpha-y10;alpha-y11;alpha-y12;alpha-y8-H2O;alpha-y9-H2O;alpha-y9-NH3;alpha-y10-NH3;alpha-b2-Pep;alpha-b3-Pep;alpha-b4-Pep;beta-y3-Pep;beta-y5-Pep;beta-y6-Pep;beta-y5-NH3-Pep;beta-b2;beta-b3;beta-b4	246.1812180868;333.21324649670004;496.276575035;597.3242535091;783.3883103289;880.4410741809;951.4781879687;1065.5211154159;1178.6051793963002;1341.6685079346003;862.4305094946001;933.4676232824;934.4516388672;1048.4945663144001;1203.5640428631;1366.6273714013998;1479.7114353818;1884.9337837575997;2097.0134906415997;2260.0768191798993;2079.9869415400995;186.0873177016;285.1557316178;448.21906015609994	Multiplet	6	3
DW_EDC-CL_20240228_S10D-1	12485	6415	DDYLNAPGETYSVK	GQVYPDGKK	_DDYLNAPGETYSVK_	_GQVYPDGKK_	14	9	10	4	forward	64.394	Inter-protein link	0.010175	Cross	P18068(P18068;P18068S10A;P18068S10D;P18068S10E;P18068S50E;P18068S50K)	P23577	D107-K195	107	2	D	195	8	K	-	-	-	-	-	-	-	-	-	-	-	-	-	-	-	-	-	-	K:14	D:6	62.464	44.8471	30.5701	3	848.747	2543.22	-0.830004	alpha-y2;alpha-y3;alpha-y4;alpha-y5;alpha-y6;alpha-y7;alpha-y8;alpha-y9;alpha-y10;alpha-y11;alpha-y4-H2O;alpha-y8-H2O;alpha-y9-H2O;alpha-y10-NH3;alpha-b2-Pep;alpha-b3-Pep;beta-y5-Pep;beta-y6-Pep;beta-b2;beta-b3;beta-b4	246.1812180868;333.21324649670004;496.276575035;597.3242535091;726.3668466053;783.3883103289;880.4410741809;951.4781879687;1065.5211154159;1178.6051793963002;478.2660103487;862.4305094946001;933.4676232824;1048.4945663144001;1203.5640428631;1366.6273714013998;2097.0134906415997;2260.0768191798993;186.0873177016;285.1557316178;448.21906015609994	Multiplet	1	3
DW_EDC-CL_20240228_S10D-2	11981	5866	DDYLNAPGETYSVK	GQVYPDGKK	_DDYLNAPGETYSVK_	_GQVYPDGKK_	14	9	7	4	forward	79.646	Inter-protein link	0.0019681	Cross	P18068(P18068;P18068S10A;P18068S10D;P18068S10E;P18068S50E;P18068S50K)	P23577	D107-K195	107	2	D	195	8	K	-	-	-	-	-	-	-	-	-	-	-	-	-	-	-	-	-	-	K:14	D:6	76.68	67.0225	19.7865	3	848.747	2543.22	-1.00587	alpha-y3;alpha-y4;alpha-y5;alpha-y7;alpha-y8;alpha-y9;alpha-y10;alpha-y11;alpha-y9-H2O;alpha-y9-NH3;alpha-b2-Pep;alpha-b3-Pep;alpha-b4-Pep;alpha-b13(2+);beta-y6(2+);beta-b2;beta-b3;beta-b4	333.21324649670004;496.276575035;597.3242535091;783.3883103289;880.4410741809;951.4781879687;1065.5211154159;1178.6051793963002;933.4676232824;934.4516388672;1203.5640428631;1366.6273714013998;1479.7114353818;1199.5635115468501;1130.5420478232497;186.0873177016;285.1557316178;448.21906015609994	Multiplet	11	3
DW_EDC-CL_20240228_S10D-2	12059	5921	DDYLNAPGETYSVK	GQVYPDGKK	_DDYLNAPGETYSVK_	_GQVYPDGKK_	14	9	11	3	forward	92.468	Inter-protein link	0.0023831	Cross	P18068(P18068;P18068S10A;P18068S10D;P18068S10E;P18068S50E;P18068S50K)	P23577	D107-K195	107	2	D	195	8	K	-	-	-	-	-	-	-	-	-	-	-	-	-	-	-	-	-	-	K:14	D:6	91.492	74.9442	28.7431	3	848.747	2543.22	-1.00587	alpha-y2;alpha-y3;alpha-y4;alpha-y5;alpha-y7;alpha-y8;alpha-y9;alpha-y10;alpha-y11;alpha-y12;alpha-y7-H2O;alpha-y8-H2O;alpha-y9-H2O;alpha-b2-Pep;alpha-b3-Pep;beta-y6-Pep;beta-y5-NH3-Pep;beta-b2;beta-b3;beta-b4-NH3	246.1812180868;333.21324649670004;496.276575035;597.3242535091;783.3883103289;880.4410741809;951.4781879687;1065.5211154159;1178.6051793963002;1341.6685079346003;765.3777456426001;862.4305094946001;933.4676232824;1203.5640428631;1366.6273714013998;2260.0768191798993;2079.9869415400995;186.0873177016;285.1557316178;431.19251105459995	Multiplet	3	1
DW_EDC-CL_20240228_S10D-3	12455	6355	DDYLNAPGETYSVK	GQVYPDGKK	_DDYLNAPGETYSVK_	_GQVYPDGKK_	14	9	10	3	forward	69.92	Inter-protein link	0.0053776	Cross	P18068(P18068;P18068S10A;P18068S10D;P18068S10E;P18068S50E;P18068S50K)	P23577	D107-K195	107	2	D	195	8	K	-	-	-	-	-	-	-	-	-	-	-	-	-	-	-	-	-	-	K:14	D:6	69.372	53.2374	28.7431	3	848.747	2543.22	-1.85461	alpha-y2;alpha-y3;alpha-y4;alpha-y5;alpha-y7;alpha-y8;alpha-y9;alpha-y10;alpha-y11;alpha-y12;alpha-y8-H2O;alpha-b2-Pep;alpha-b3-Pep;beta-y5-Pep;beta-y6(2+);beta-b2;beta-b3	246.1812180868;333.21324649670004;496.276575035;597.3242535091;783.3883103289;880.4410741809;951.4781879687;1065.5211154159;1178.6051793963002;1341.6685079346003;862.4305094946001;1203.5640428631;1366.6273714013998;2097.0134906415997;1130.5420478232497;186.0873177016;285.1557316178	Multiplet	3	1
DW_EDC-CL_20240228_S10D-3	12461	6358	DDYLNAPGETYSVK	GQVYPDGKK	_DDYLNAPGETYSVK_	_GQVYPDGKK_	14	9	10	3	forward	30.328	Inter-protein link	0.043262	Cross	P18068(P18068;P18068S10A;P18068S10D;P18068S10E;P18068S50E;P18068S50K)	P23577	D107-K195	107	2	D	195	8	K	-	-	-	-	-	-	-	-	-	-	-	-	-	-	-	-	-	-	K:14	D:6	28.399	28.3838	12.5272	4	636.812	2543.22	-0.218965	alpha-y2;alpha-y3;alpha-y4;alpha-y5;alpha-y6;alpha-y7;alpha-y8;alpha-y9;alpha-y5-H2O;alpha-y8-H2O;alpha-y9-H2O;alpha-y2-NH3;alpha-y10-NH3;alpha-b2-Pep;alpha-b3-Pep;alpha-b8-Pep;beta-b2;beta-b3;beta-b4;beta-b4-NH3	246.1812180868;333.21324649670004;496.276575035;597.3242535091;726.3668466053;783.3883103289;880.4410741809;951.4781879687;579.3136888228;862.4305094946001;933.4676232824;229.1546689853;1048.4945663144001;1203.5640428631;1366.6273714013998;1818.8657041924;186.0873177016;285.1557316178;448.21906015609994;431.19251105459995	Multiplet	4	0
DW_EDC-CL_20240228_S10E-1	12811	7367	DDYLNAPGETYSVK	GQVYPDGKK	_DDYLNAPGETYSVK_	_GQVYPDGKK_	14	9	11	4	forward	97.69	Inter-protein link	0.0014535	Cross	P18068(P18068;P18068S10A;P18068S10D;P18068S10E;P18068S50E;P18068S50K)	P23577	D107-K195	107	2	D	195	8	K	-	-	-	-	-	-	-	-	-	-	-	-	-	-	-	-	-	-	K:14	D:6	95.525	62.4662	41.9839	3	848.747	2543.22	-0.0830673	alpha-y2;alpha-y3;alpha-y4;alpha-y5;alpha-y6;alpha-y7;alpha-y8;alpha-y9;alpha-y10;alpha-y11;alpha-y12;alpha-y8-H2O;alpha-y9-H2O;alpha-y2-NH3;alpha-y9-NH3;alpha-y10-NH3;alpha-b2-Pep;alpha-b3-Pep;alpha-b13(2+);beta-y3-Pep;beta-y5-Pep;beta-y6-Pep;beta-b2;beta-b3;beta-b4	246.1812180868;333.21324649670004;496.276575035;597.3242535091;726.3668466053;783.3883103289;880.4410741809;951.4781879687;1065.5211154159;1178.6051793963002;1341.6685079346003;862.4305094946001;933.4676232824;229.1546689853;934.4516388672;1048.4945663144001;1203.5640428631;1366.6273714013998;1199.5635115468501;1884.9337837575997;2097.0134906415997;2260.0768191798993;186.0873177016;285.1557316178;448.21906015609994	Multiplet	14	6
DW_EDC-CL_20240228_S10E-2	12578	6063	DDYLNAPGETYSVK	GQVYPDGKK	_DDYLNAPGETYSVK_	_GQVYPDGKK_	14	9	9	5	forward	108.17	Inter-protein link	0.00040151	Cross	P18068(P18068;P18068S10A;P18068S10D;P18068S10E;P18068S50E;P18068S50K)	P23577	D107-K195	107	2	D	195	8	K	-	-	-	-	-	-	-	-	-	-	-	-	-	-	-	-	-	-	K:14	D:6	107.91	69.0102	41.9793	3	848.747	2543.22	-1.54562	alpha-y2;alpha-y3;alpha-y4;alpha-y5;alpha-y7;alpha-y8;alpha-y9;alpha-y10;alpha-y11;alpha-y12;alpha-y8-H2O;alpha-y9-H2O;alpha-y9-NH3;alpha-b2-Pep;alpha-b3-Pep;alpha-b4-Pep;beta-y5-Pep;beta-y6-Pep;beta-b2;beta-b3;beta-b4	246.1812180868;333.21324649670004;496.276575035;597.3242535091;783.3883103289;880.4410741809;951.4781879687;1065.5211154159;1178.6051793963002;1341.6685079346003;862.4305094946001;933.4676232824;934.4516388672;1203.5640428631;1366.6273714013998;1479.7114353818;2097.0134906415997;2260.0768191798993;186.0873177016;285.1557316178;448.21906015609994	Multiplet	6	3
DW_EDC-CL_20240228_S50D-1	12190	6601	DDYLNAPGETYSVK	GQVYPDGKK	_DDYLNAPGETYSVK_	_GQVYPDGKK_	14	9	11	3	forward	55.656	Inter-protein link	0.018954	Cross	P18068(P18068;P18068S10A;P18068S10D;P18068S10E;P18068S50E;P18068S50K)	P23577	D107-K195	107	2	D	195	8	K	-	-	-	-	-	-	-	-	-	-	-	-	-	-	-	-	-	-	K:14	D:6	55.511	34.5009	28.7431	3	848.747	2543.22	-0.852797	alpha-y2;alpha-y3;alpha-y4;alpha-y5;alpha-y7;alpha-y8;alpha-y9;alpha-y10;alpha-y11;alpha-y9-H2O;alpha-y9-NH3;alpha-y9(2+);alpha-b2-Pep;alpha-b3-Pep;beta-y5-Pep;beta-b2;beta-b3;beta-b4	246.1812180868;333.21324649670004;496.276575035;597.3242535091;783.3883103289;880.4410741809;951.4781879687;1065.5211154159;1178.6051793963002;933.4676232824;934.4516388672;476.24273221765003;1203.5640428631;1366.6273714013998;2097.0134906415997;186.0873177016;285.1557316178;448.21906015609994	Multiplet	1	1
DW_EDC-CL_20240228_S50D-2	12354	5965	DDYLNAPGETYSVK	GQVYPDGKK	_DDYLNAPGETYSVK_	_GQVYPDGKK_	14	9	9	3	forward	55.656	Inter-protein link	0.018954	Cross	P18068(P18068;P18068S10A;P18068S10D;P18068S10E;P18068S50E;P18068S50K)	P23577	D107-K195	107	2	D	195	8	K	-	-	-	-	-	-	-	-	-	-	-	-	-	-	-	-	-	-	K:14	D:6	55.399	37.144	28.7431	3	848.747	2543.22	-1.50466	alpha-y2;alpha-y3;alpha-y4;alpha-y5;alpha-y7;alpha-y8;alpha-y9;alpha-y10;alpha-y9-H2O;alpha-b2-Pep;alpha-b3-Pep;beta-y5-Pep;beta-b2;beta-b3;beta-b4	246.1812180868;333.21324649670004;496.276575035;597.3242535091;783.3883103289;880.4410741809;951.4781879687;1065.5211154159;933.4676232824;1203.5640428631;1366.6273714013998;2097.0134906415997;186.0873177016;285.1557316178;448.21906015609994	Multiplet	0	1
DW_EDC-CL_20240228_S50D-2	12391	5989	DDYLNAPGETYSVK	GQVYPDGKK	_DDYLNAPGETYSVK_	_GQVYPDGKK_	14	9	12	4	forward	106.17	Inter-protein link	0.00060418	Cross	P18068(P18068;P18068S10A;P18068S10D;P18068S10E;P18068S50E;P18068S50K)	P23577	D107-K195	107	2	D	195	8	K	-	-	-	-	-	-	-	-	-	-	-	-	-	-	-	-	-	-	K:14	D:6	105.07	85.9581	30.5701	3	848.747	2543.22	-1.50466	alpha-y2;alpha-y3;alpha-y4;alpha-y5;alpha-y7;alpha-y8;alpha-y9;alpha-y10;alpha-y11;alpha-y12;alpha-y8-H2O;alpha-y9-H2O;alpha-y2-NH3;alpha-y9(2+);alpha-b2-Pep;alpha-b3-Pep;alpha-b4-Pep;alpha-b6-Pep;alpha-b6(2+);beta-y5-Pep;beta-y6-Pep;beta-y5-NH3-Pep;beta-y7(2+);beta-b2;beta-b3;beta-b4;beta-b4-NH3	246.1812180868;333.21324649670004;496.276575035;597.3242535091;783.3883103289;880.4410741809;951.4781879687;1065.5211154159;1178.6051793963002;1341.6685079346003;862.4305094946001;933.4676232824;229.1546689853;476.24273221765003;1203.5640428631;1366.6273714013998;1479.7114353818;1664.7914766167999;832.8993765416999;2097.0134906415997;2260.0768191798993;2079.9869415400995;1180.07625478135;186.0873177016;285.1557316178;448.21906015609994;431.19251105459995	Multiplet	11	6
DW_EDC-CL_20240228_S50D-3	11226	4431	DDYLNAPGETYSVK	GQVYPDGKK	_DDYLNAPGETYSVK_	_GQVYPDGKK_	14	9	4	3	forward	25.365	Inter-protein link	0.056144	Cross	P18068(P18068;P18068S10A;P18068S10D;P18068S10E;P18068S50E;P18068S50K)	P23577	D107-K195	107	2	D	195	8	K	-	-	-	-	-	-	-	-	-	-	-	-	-	-	-	-	-	-	K:14	D:6	24.773	20.0961	12.5272	4	636.812	2543.22	-0.706626	alpha-y2;alpha-y6;alpha-y7;alpha-y8;alpha-y9;alpha-b2-Pep;alpha-b3-Pep;beta-b2;beta-b3;beta-b4;beta-b4-NH3	246.1812180868;726.3668466053;783.3883103289;880.4410741809;951.4781879687;1203.5640428631;1366.6273714013998;186.0873177016;285.1557316178;448.21906015609994;431.19251105459995	Multiplet	0	0
DW_EDC-CL_20240228_S50K-1	12199	6675	DDYLNAPGETYSVK	GQVYPDGKK	_DDYLNAPGETYSVK_	_GQVYPDGKK_	14	9	6	3	forward	34.277	Inter-protein link	0.032185	Cross	P18068(P18068;P18068S10A;P18068S10D;P18068S10E;P18068S50E;P18068S50K)	P23577	D107-K195	107	2	D	195	8	K	-	-	-	-	-	-	-	-	-	-	-	-	-	-	-	-	-	-	K:14	D:6	34.277	14.1799	28.7431	3	848.747	2543.22	-1.67546	alpha-y2;alpha-y3;alpha-y5;alpha-y7;alpha-y8;alpha-y10;alpha-y9-H2O;alpha-b2-Pep;beta-y5-Pep;beta-y6(2+);beta-b2;beta-b3	246.1812180868;333.21324649670004;597.3242535091;783.3883103289;880.4410741809;1065.5211154159;933.4676232824;1203.5640428631;2097.0134906415997;1130.5420478232497;186.0873177016;285.1557316178	Multiplet	0	1
DW_EDC-CL_20240228_S50K-1	12242	6706	DDYLNAPGETYSVK	GQVYPDGKK	_DDYLNAPGETYSVK_	_GQVYPDGKK_	14	9	8	3	forward	74.678	Inter-protein link	0.0047457	Cross	P18068(P18068;P18068S10A;P18068S10D;P18068S10E;P18068S50E;P18068S50K)	P23577	D107-K195	107	2	D	195	8	K	-	-	-	-	-	-	-	-	-	-	-	-	-	-	-	-	-	-	K:14	D:6	71.713	57.8361	28.7431	3	848.747	2543.22	-1.67546	alpha-y2;alpha-y3;alpha-y4;alpha-y5;alpha-y6;alpha-y7;alpha-y8;alpha-y9;alpha-y10;alpha-y8-H2O;alpha-y10-NH3;alpha-b2-Pep;alpha-b3-Pep;alpha-b4-Pep;beta-y5-Pep;beta-y5-NH3-Pep;beta-b2;beta-b3	246.1812180868;333.21324649670004;496.276575035;597.3242535091;726.3668466053;783.3883103289;880.4410741809;951.4781879687;1065.5211154159;862.4305094946001;1048.4945663144001;1203.5640428631;1366.6273714013998;1479.7114353818;2097.0134906415997;2079.9869415400995;186.0873177016;285.1557316178	Multiplet	1	0
DW_EDC-CL_20240228_S50K-2	12248	5927	DDYLNAPGETYSVK	GQVYPDGKK	_DDYLNAPGETYSVK_	_GQVYPDGKK_	14	9	9	3	forward	75.669	Inter-protein link	0.0046141	Cross	P18068(P18068;P18068S10A;P18068S10D;P18068S10E;P18068S50E;P18068S50K)	P23577	D107-K195	107	2	D	195	8	K	-	-	-	-	-	-	-	-	-	-	-	-	-	-	-	-	-	-	K:14	D:6	75.519	54.4709	28.7431	3	848.747	2543.22	-0.904055	alpha-y3;alpha-y4;alpha-y5;alpha-y7;alpha-y8;alpha-y9;alpha-y10;alpha-y11;alpha-y12;alpha-y8-H2O;alpha-y9-H2O;alpha-y2-NH3;alpha-b2-Pep;alpha-b3-Pep;beta-y5-Pep;beta-b2;beta-b3;beta-b4;beta-b4-NH3	333.21324649670004;496.276575035;597.3242535091;783.3883103289;880.4410741809;951.4781879687;1065.5211154159;1178.6051793963002;1341.6685079346003;862.4305094946001;933.4676232824;229.1546689853;1203.5640428631;1366.6273714013998;2097.0134906415997;186.0873177016;285.1557316178;448.21906015609994;431.19251105459995	Multiplet	3	1
DW_EDC-CL_20240228_S50K-2	12250	5929	DDYLNAPGETYSVK	GQVYPDGKK	_DDYLNAPGETYSVK_	_GQVYPDGKK_	14	9	8	4	forward	66.285	Inter-protein link	0.006524	Cross	P18068(P18068;P18068S10A;P18068S10D;P18068S10E;P18068S50E;P18068S50K)	P23577	D107-K195	107	2	D	195	8	K	-	-	-	-	-	-	-	-	-	-	-	-	-	-	-	-	-	-	K:14	D:6	64.12	45.0775	24.1548	3	848.747	2543.22	-0.904055	alpha-y2;alpha-y3;alpha-y4;alpha-y5;alpha-y7;alpha-y8;alpha-y9;alpha-y10;alpha-y11;alpha-y12;alpha-y8-H2O;alpha-y2-NH3;alpha-b2-Pep;beta-y6-Pep;beta-b2;beta-b3;beta-b4	246.1812180868;333.21324649670004;496.276575035;597.3242535091;783.3883103289;880.4410741809;951.4781879687;1065.5211154159;1178.6051793963002;1341.6685079346003;862.4305094946001;229.1546689853;1203.5640428631;2260.0768191798993;186.0873177016;285.1557316178;448.21906015609994	Multiplet	1	2
DW_EDC-CL_20240228_S50K-2	12262	5936	DDYLNAPGETYSVK	GQVYPDGKK	_DDYLNAPGETYSVK_	_GQVYPDGKK_	14	9	9	4	forward	92.468	Inter-protein link	0.0019776	Cross	P18068(P18068;P18068S10A;P18068S10D;P18068S10E;P18068S50E;P18068S50K)	P23577	D107-K195	107	2	D	195	8	K	-	-	-	-	-	-	-	-	-	-	-	-	-	-	-	-	-	-	K:14	D:6	90.538	54.4709	41.9839	3	848.747	2543.22	-0.904055	alpha-y3;alpha-y4;alpha-y5;alpha-y7;alpha-y8;alpha-y9;alpha-y10;alpha-y11;alpha-y8-H2O;alpha-y9-H2O;alpha-y2-NH3;alpha-y10-NH3;alpha-b2-Pep;alpha-b3-Pep;beta-y5-Pep;beta-y6-Pep;beta-y5-NH3-Pep;beta-b2;beta-b3;beta-b4	333.21324649670004;496.276575035;597.3242535091;783.3883103289;880.4410741809;951.4781879687;1065.5211154159;1178.6051793963002;862.4305094946001;933.4676232824;229.1546689853;1048.4945663144001;1203.5640428631;1366.6273714013998;2097.0134906415997;2260.0768191798993;2079.9869415400995;186.0873177016;285.1557316178;448.21906015609994	Multiplet	1	3
DW_EDC-CL_20240228_S50K-2	12319	5969	DDYLNAPGETYSVK	GQVYPDGKK	_DDYLNAPGETYSVK_	_GQVYPDGKK_	14	9	6	5	forward	74.678	Inter-protein link	0.0042655	Cross	P18068(P18068;P18068S10A;P18068S10D;P18068S10E;P18068S50E;P18068S50K)	P23577	D107-K195	107	2	D	195	8	K	-	-	-	-	-	-	-	-	-	-	-	-	-	-	-	-	-	-	K:14	D:6	74.087	37.4256	41.9793	3	848.747	2543.22	-0.904055	alpha-y2;alpha-y3;alpha-y4;alpha-y5;alpha-y7;alpha-y8;alpha-y9;alpha-y10;alpha-y11;alpha-y8-H2O;alpha-y2-NH3;beta-y5-Pep;beta-y6(2+);beta-b2;beta-b3;beta-b4	246.1812180868;333.21324649670004;496.276575035;597.3242535091;783.3883103289;880.4410741809;951.4781879687;1065.5211154159;1178.6051793963002;862.4305094946001;229.1546689853;2097.0134906415997;1130.5420478232497;186.0873177016;285.1557316178;448.21906015609994	Multiplet	0	3
DW_EDC-CL_20240228_WT-1	12133	6278	DDYLNAPGETYSVK	GQVYPDGKK	_DDYLNAPGETYSVK_	_GQVYPDGKK_	14	9	11	3	forward	79.646	Inter-protein link	0.004086	Cross	P18068(P18068;P18068S10A;P18068S10D;P18068S10E;P18068S50E;P18068S50K)	P23577	D107-K195	107	2	D	195	8	K	-	-	-	-	-	-	-	-	-	-	-	-	-	-	-	-	-	-	K:14	D:6	79.638	62.4662	28.7431	3	848.747	2543.22	-0.96765	alpha-y2;alpha-y3;alpha-y4;alpha-y5;alpha-y7;alpha-y8;alpha-y9;alpha-y10;alpha-y11;alpha-y12;alpha-y9-H2O;alpha-y10-NH3;alpha-y8(2+);alpha-b2-Pep;alpha-b3-Pep;alpha-b13(2+);beta-y5-Pep;beta-y6(2+);beta-b2;beta-b3;beta-b4	246.1812180868;333.21324649670004;496.276575035;597.3242535091;783.3883103289;880.4410741809;951.4781879687;1065.5211154159;1178.6051793963002;1341.6685079346003;933.4676232824;1048.4945663144001;440.72417532375005;1203.5640428631;1366.6273714013998;1199.5635115468501;2097.0134906415997;1130.5420478232497;186.0873177016;285.1557316178;448.21906015609994	Multiplet	13	5
DW_EDC-CL_20240228_WT-2	12334	6222	DDYLNAPGETYSVK	GQVYPDGKK	_DDYLNAPGETYSVK_	_GQVYPDGKK_	14	9	10	4	forward	69.92	Inter-protein link	0.0042408	Cross	P18068(P18068;P18068S10A;P18068S10D;P18068S10E;P18068S50E;P18068S50K)	P23577	D107-K195	107	2	D	195	8	K	-	-	-	-	-	-	-	-	-	-	-	-	-	-	-	-	-	-	K:14	D:6	69.328	53.2374	41.9839	3	848.747	2543.22	-0.723156	alpha-y2;alpha-y3;alpha-y4;alpha-y5;alpha-y6;alpha-y7;alpha-y8;alpha-y9;alpha-y10;alpha-y11;alpha-y12;alpha-y8-H2O;alpha-y9-H2O;alpha-y9-NH3;alpha-b2-Pep;alpha-b3-Pep;beta-y5-Pep;beta-y6(2+);beta-b2;beta-b3;beta-b4	246.1812180868;333.21324649670004;496.276575035;597.3242535091;726.3668466053;783.3883103289;880.4410741809;951.4781879687;1065.5211154159;1178.6051793963002;1341.6685079346003;862.4305094946001;933.4676232824;934.4516388672;1203.5640428631;1366.6273714013998;2097.0134906415997;1130.5420478232497;186.0873177016;285.1557316178;448.21906015609994	Multiplet	3	3
DW_EDC-CL_20240228_S50K-1	5902	2741	GVNADAISR	GQVYPDGKK	_GVNADAISR_	_GQVYPDGKK_	9	9	9	6	forward	97.456	Inter-protein link	0.00014814	Cross	P18068S50K	P23577	D101-K195	101	5	D	195	8	K	-	-	-	-	-	-	-	-	-	-	-	-	-	-	-	-	-	-		D:6	95.473	62.7172	71.8692	3	625.662	1873.96	0.429051	alpha-y1;alpha-y2;alpha-y3;alpha-y4;alpha-y5-Pep;alpha-y7-Pep;alpha-y2-NH3;alpha-a2;alpha-b2;alpha-b3;alpha-b4;beta-y1;beta-y3-Pep;beta-y4-Pep;beta-y5-Pep;beta-y6-Pep;beta-y7-Pep;beta-y6-H2O-Pep;beta-y1-NH3;beta-y4-NH3-Pep;beta-y5-NH3-Pep;beta-a2;beta-b2;beta-b3;beta-b2-NH3;beta-b3-NH3	175.118952181;262.1509805909;375.2350445713;446.27215835910005;1533.8019817236002;1718.8820229586001;245.12443148940002;129.10223948430001;157.0971541064;271.1400815536;342.1771953414;147.1128041706;1215.6804100249;1330.7073530569003;1427.7601169089;1590.8234454472001;1689.8918593634;1572.8128807609;130.0862550691;1313.6808039554003;1410.7335678074;158.0924030795;186.0873177016;285.1557316178;169.0607686001;268.1291825163	Multiplet	4	3
DW_EDC-CL_20240228_S50K-1	5910	2746	GVNADAISR	GQVYPDGKK	_GVNADAISR_	_GQVYPDGKK_	9	9	9	4	forward	58.889	Inter-protein link	0.018772	Cross	P18068S50K	P23577	D101-K195	101	5	D	195	8	K	-	-	-	-	-	-	-	-	-	-	-	-	-	-	-	-	-	-		D:6	54.573	41.892	24.1548	4	469.498	1873.96	1.21011	alpha-y1;alpha-y2;alpha-y3;alpha-y4;alpha-y5-Pep;alpha-y2-NH3;alpha-a2;alpha-b2;alpha-b3;alpha-b4;beta-y1;beta-y3-Pep;beta-y4-Pep;beta-y5-Pep;beta-y1-NH3;beta-y5-NH3-Pep;beta-a2;beta-b2;beta-b3;beta-b2-NH3	175.118952181;262.1509805909;375.2350445713;446.27215835910005;1533.8019817236002;245.12443148940002;129.10223948430001;157.0971541064;271.1400815536;342.1771953414;147.1128041706;1215.6804100249;1330.7073530569003;1427.7601169089;130.0862550691;1410.7335678074;158.0924030795;186.0873177016;285.1557316178;169.0607686001	Multiplet	1	0
DW_EDC-CL_20240228_S50K-2	6284	2639	GVNADAISR	GQVYPDGKK	_GVNADAISR_	_GQVYPDGKK_	9	9	8	5	forward	49.777	Inter-protein link	0.031053	Cross	P18068S50K	P23577	D101-K195	101	5	D	195	8	K	-	-	-	-	-	-	-	-	-	-	-	-	-	-	-	-	-	-		D:6	49.028	33.6425	23.9552	4	469.498	1873.96	0.592466	alpha-y1;alpha-y2;alpha-y3;alpha-y4;alpha-y2-NH3;alpha-y4-NH3;alpha-a2;alpha-b2;alpha-b3;alpha-b4;beta-y1;beta-y3-Pep;beta-y4-Pep;beta-y5-Pep;beta-y1-NH3;beta-a2;beta-b2;beta-b3;beta-b2-NH3;beta-b3-NH3	175.118952181;262.1509805909;375.2350445713;446.27215835910005;245.12443148940002;429.24560925760005;129.10223948430001;157.0971541064;271.1400815536;342.1771953414;147.1128041706;1215.6804100249;1330.7073530569003;1427.7601169089;130.0862550691;158.0924030795;186.0873177016;285.1557316178;169.0607686001;268.1291825163	Multiplet	0	0
DW_EDC-CL_20240228_S50K-3	5575	1324	GVNADAISR	GQVYPDGKK	_GVNADAISR_	_GQVYPDGKK_	9	9	5	4	forward	28.384	Inter-protein link	0.038897	Cross	P18068S50K	P23577	D101-K195	101	5	D	195	8	K	-	-	-	-	-	-	-	-	-	-	-	-	-	-	-	-	-	-		D:6	26.689	23.9552	10.2653	4	469.498	1873.96	1.60751	alpha-y1;alpha-y2;alpha-y3;alpha-y4;alpha-y2-NH3;alpha-a2;alpha-b2;beta-y1;beta-y5-Pep;beta-y1-NH3;beta-a2;beta-b2;beta-b3;beta-b2-NH3	175.118952181;262.1509805909;375.2350445713;446.27215835910005;245.12443148940002;129.10223948430001;157.0971541064;147.1128041706;1427.7601169089;130.0862550691;158.0924030795;186.0873177016;285.1557316178;169.0607686001	Multiplet	0	0
DW_EDC-CL_20240228_S50K-4	5377	1149	GVNADAISR	GQVYPDGKK	_GVNADAISR_	_GQVYPDGKK_	9	9	7	6	forward	42.788	Inter-protein link	0.038222	Cross	P18068S50K	P23577	D101-K195	101	5	D	195	8	K	-	-	-	-	-	-	-	-	-	-	-	-	-	-	-	-	-	-		D:6	42.357	32.61	19.5144	4	469.498	1873.96	1.47033	alpha-y1;alpha-y2;alpha-y3;alpha-y4;alpha-y2-NH3;alpha-a2;alpha-b2;alpha-b3;alpha-b4;beta-y1;beta-y3-Pep;beta-y4-Pep;beta-y1-NH3;beta-a2;beta-b2;beta-b3;beta-b2-NH3	175.118952181;262.1509805909;375.2350445713;446.27215835910005;245.12443148940002;129.10223948430001;157.0971541064;271.1400815536;342.1771953414;147.1128041706;1215.6804100249;1330.7073530569003;130.0862550691;158.0924030795;186.0873177016;285.1557316178;169.0607686001	Multiplet	0	0
DW_EDC-CL_20240228_S10E-2	17865	8410	DDYLNAPGETYSVK	IVAITALSEKK	_DDYLNAPGETYSVK_	_IVAITALSEKK_	14	11	12	8	forward	140.1	Inter-protein link	3.3033e-05	Cross	P18068(P18068;P18068S10A;P18068S10D;P18068S10E;P18068S50E;P18068S50K)	P23577	D106-K219	106	1	D	219	10	K	-	-	-	-	-	-	-	-	-	-	-	-	-	-	-	-	-	-	K:14	E:9	137.3	85.9581	56.7293	3	909.148	2724.42	0.874059	alpha-y2;alpha-y3;alpha-y4;alpha-y5;alpha-y7;alpha-y8;alpha-y9;alpha-y10;alpha-y11;alpha-y12;alpha-y13;alpha-y10-NH3;alpha-b2-Pep;alpha-b3-Pep;beta-y4-Pep;beta-y5-Pep;beta-y6-Pep;beta-y7-Pep;beta-y9-Pep;beta-y9-NH3-Pep;beta-y8(2+);beta-y10(2+);beta-b2;beta-b3;beta-b4;beta-b5;beta-b6;beta-b6-H2O;beta-b8(2+)	246.1812180868;333.21324649670004;496.276575035;597.3242535091;783.3883103289;880.4410741809;951.4781879687;1065.5211154159;1178.6051793963002;1341.6685079346003;1456.6954509666002;1048.4945663144001;1384.7682219791998;1547.8315505174999;2043.9869415400997;2157.0710055204995;2228.1081193082996;2329.1557977823995;2513.2769755505997;2496.2504264490995;1221.6235691146999;1306.6763329666999;213.15975436320002;284.196868151;397.2809321314;498.3286106055;569.3657243933001;551.3551597070001;385.24454662510004	Multiplet	5	27
DW_EDC-CL_20240228_S10E-2	17891	8420	DDYLNAPGETYSVK	IVAITALSEKK	_DDYLNAPGETYSVK_	_IVAITALSEKK_	14	11	11	7	forward	97.797	Inter-protein link	0.001196	Cross	P18068(P18068;P18068S10A;P18068S10D;P18068S10E;P18068S50E;P18068S50K)	P23577	D106-K219	106	1	D	219	10	K	-	-	-	-	-	-	-	-	-	-	-	-	-	-	-	-	-	-	K:14	E:9	94.996	62.4662	46.1582	3	909.148	2724.42	0.874059	alpha-y2;alpha-y3;alpha-y4;alpha-y5;alpha-y6;alpha-y7;alpha-y8;alpha-y9;alpha-y10;alpha-y11;alpha-y12;alpha-y13;alpha-y8-H2O;alpha-y10-NH3;alpha-b2-Pep;alpha-b3-Pep;alpha-b6(2+);beta-y2-Pep;beta-y7-Pep;beta-y8-Pep;beta-y9-Pep;beta-y9-NH3-Pep;beta-b2;beta-b3;beta-b4;beta-b6;beta-b8(2+)	246.1812180868;333.21324649670004;496.276575035;597.3242535091;726.3668466053;783.3883103289;880.4410741809;951.4781879687;1065.5211154159;1178.6051793963002;1341.6685079346003;1456.6954509666002;862.4305094946001;1048.4945663144001;1384.7682219791998;1547.8315505174999;923.5014660997499;1827.9123200339998;2329.1557977823995;2442.2398617627996;2513.2769755505997;2496.2504264490995;213.15975436320002;284.196868151;397.2809321314;569.3657243933001;385.24454662510004	Multiplet	11	12
DW_EDC-CL_20240228_S50K-1	18131	10332	DDYLNAPGETYSVK	IVAITALSEKK	_DDYLNAPGETYSVK_	_IVAITALSEKK_	14	11	9	6	forward	71.08	Inter-protein link	0.004818	Cross	P18068(P18068;P18068S10A;P18068S10D;P18068S10E;P18068S50E;P18068S50K)	P23577	D107-K219	107	2	D	219	10	K	-	-	-	-	-	-	-	-	-	-	-	-	-	-	-	-	-	-	K:14	E:9	71.072	44.5427	36.3338	3	909.148	2724.42	1.02876	alpha-y2;alpha-y3;alpha-y4;alpha-y5;alpha-y7;alpha-y8;alpha-y9;alpha-y10;alpha-y11;alpha-y12;alpha-y9-H2O;alpha-y10-H2O;alpha-y7-NH3;alpha-b3-Pep;beta-y4-Pep;beta-y9-Pep;beta-y7(2+);beta-y9(2+);beta-b2;beta-b3;beta-b4	246.1812180868;333.21324649670004;496.276575035;597.3242535091;783.3883103289;880.4410741809;951.4781879687;1065.5211154159;1178.6051793963002;1341.6685079346003;933.4676232824;1047.5105507296;766.3617612274;1547.8315505174999;2043.9869415400997;2513.2769755505997;1165.0815371244998;1257.1421260086;213.15975436320002;284.196868151;397.2809321314	Multiplet	2	4
DW_EDC-CL_20240228_S50K-2	17731	8687	DDYLNAPGETYSVK	IVAITALSEKK	_DDYLNAPGETYSVK_	_IVAITALSEKK_	14	11	8	3	forward	74.816	Inter-protein link	0.0012319	Cross	P18068(P18068;P18068S10A;P18068S10D;P18068S10E;P18068S50E;P18068S50K)	P23577	D107-K219	107	2	D	219	10	K	-	-	-	-	-	-	-	-	-	-	-	-	-	-	-	-	-	-	K:14	E:9	74.717	80.596	12.2135	4	682.113	2724.42	0.858258	alpha-y2;alpha-y3;alpha-y4;alpha-y5;alpha-y6;alpha-y7;alpha-y8;alpha-y9;alpha-y10;alpha-y11;alpha-y8-H2O;alpha-y10-NH3;alpha-y11-NH3;alpha-y9(2+);alpha-b2-Pep;alpha-b3-Pep;beta-b2;beta-b3;beta-b4;beta-b5;beta-b6;beta-b6-H2O	246.1812180868;333.21324649670004;496.276575035;597.3242535091;726.3668466053;783.3883103289;880.4410741809;951.4781879687;1065.5211154159;1178.6051793963002;862.4305094946001;1048.4945663144001;1161.5786302948002;476.24273221765003;1384.7682219791998;1547.8315505174999;213.15975436320002;284.196868151;397.2809321314;498.3286106055;569.3657243933001;551.3551597070001	Multiplet	1	0
DW_EDC-CL_20240228_S50K-1	23246	13263	SGETVNFVNNAGFPHNIVFDEDAIPK	IVAITALSEKK	_SGETVNFVNNAGFPHNIVFDEDAIPK_	_IVAITALSEKK_	26	11	10	3	forward	85.371	Inter-protein link	0.0013269	Cross	P18068S50K	P23577	D92-K219	92	22	D	219	10	K	-	-	-	-	-	-	-	-	-	-	-	-	-	-	-	-	-	-	K:26	E:9	85.371	75.5885	16.6318	4	997.023	3984.06	1.02285	alpha-y3;alpha-y4;alpha-y6-Pep;alpha-y11-Pep;alpha-y13-Pep;alpha-y15-Pep;alpha-y16-Pep;alpha-y17-Pep;alpha-y18-Pep;alpha-y19-Pep;alpha-y21-Pep;alpha-y21-NH3-Pep;alpha-y6(2+);alpha-y9(2+);alpha-y15(2+);alpha-y17(2+);alpha-b3;alpha-b4;alpha-b5;alpha-b6;alpha-b7;alpha-b8;alpha-b4-H2O;alpha-b5-H2O;alpha-b6-H2O;alpha-b7-H2O;alpha-b6-NH3;alpha-b7-NH3;beta-b3;beta-b5;beta-b6;beta-b7;beta-b5-H2O;beta-b6-H2O	357.24963200300004;428.2867457908;1826.0633413675998;2414.3541036596;2648.465779374;2852.5556570137996;2923.5927708015997;3037.6356982488;3151.678625696;3250.7470396122;3511.8583809755996;3494.8318318740994;913.5353089170999;1094.1171943492998;1426.7814667402;1519.3214873577;274.10336169629994;375.15104017039994;474.2194540865999;588.2623815338;735.33079545;834.3992093662;357.14047548409997;456.2088894002999;570.2518168475;717.3202307637;571.2358324323;718.3042463485;284.196868151;498.3286106055;569.3657243933001;682.4497883737;480.3180459192;551.3551597070001	Multiplet	7	0
DW_EDC-CL_20240228_S50K-2	22693	11427	SGETVNFVNNAGFPHNIVFDEDAIPK	IVAITALSEKK	_SGETVNFVNNAGFPHNIVFDEDAIPK_	_IVAITALSEKK_	26	11	14	3	forward	96.303	Inter-protein link	0.00073984	Cross	P18068S50K	P23577	D92-K219	92	22	D	219	10	K	-	-	-	-	-	-	-	-	-	-	-	-	-	-	-	-	-	-	K:26	E:9	96.303	84.4931	16.6318	4	997.023	3984.06	0.726675	alpha-y3;alpha-y4;alpha-y6-Pep;alpha-y13-Pep;alpha-y14-Pep;alpha-y15-Pep;alpha-y16-Pep;alpha-y17-Pep;alpha-y18-Pep;alpha-y19-Pep;alpha-y20-Pep;alpha-y21-Pep;alpha-y23-Pep;alpha-y20-NH3-Pep;alpha-y17(2+);alpha-b3;alpha-b4;alpha-b5;alpha-b6;alpha-b7;alpha-b4-H2O;alpha-b5-H2O;alpha-b6-H2O;alpha-b7-H2O;alpha-b8-H2O;alpha-b6-NH3;alpha-b7-NH3;beta-b3;beta-b4;beta-b5;beta-b6;beta-b7;beta-b5-H2O;beta-b6-H2O	357.24963200300004;428.2867457908;1826.0633413675998;2648.465779374;2795.5341932901997;2852.5556570137996;2923.5927708015997;3037.6356982488;3151.678625696;3250.7470396122;3397.8154535283998;3511.8583809755996;3711.9744733658995;3380.7889044268995;1519.3214873577;274.10336169629994;375.15104017039994;474.2194540865999;588.2623815338;735.33079545;357.14047548409997;456.2088894002999;570.2518168475;717.3202307637;816.3886446799;571.2358324323;718.3042463485;284.196868151;397.2809321314;498.3286106055;569.3657243933001;682.4497883737;480.3180459192;551.3551597070001	Multiplet	11	0
DW_EDC-CL_20240228_S50K-2	22706	11434	SGETVNFVNNAGFPHNIVFDEDAIPK	IVAITALSEKK	_SGETVNFVNNAGFPHNIVFDEDAIPK_	_IVAITALSEKK_	26	11	16	3	forward	87.102	Inter-protein link	0.0031918	Cross	P18068S50K	P23577	D92-K219	92	22	D	219	10	K	-	-	-	-	-	-	-	-	-	-	-	-	-	-	-	-	-	-	K:26	E:9	87.102	79.5108	24.7916	4	997.023	3984.06	0.726675	alpha-y3;alpha-y6-Pep;alpha-y9-Pep;alpha-y11-Pep;alpha-y12-Pep;alpha-y13-Pep;alpha-y15-Pep;alpha-y16-Pep;alpha-y17-Pep;alpha-y18-Pep;alpha-y19-Pep;alpha-y20-Pep;alpha-y21-Pep;alpha-y18-H2O-Pep;alpha-y21-NH3-Pep;alpha-y19(2+);alpha-b3;alpha-b4;alpha-b5;alpha-b6;alpha-b7;alpha-b8;alpha-b4-H2O;alpha-b5-H2O;alpha-b6-H2O;alpha-b7-H2O;alpha-b8-H2O;alpha-b6-NH3;alpha-b7-NH3;alpha-b8-NH3;beta-b3;beta-b4;beta-b5;beta-b6;beta-b7;beta-b5-H2O;beta-b6-H2O;beta-b9-H2O	357.24963200300004;1826.0633413675998;2187.2271122319994;2414.3541036596;2551.4130155219996;2648.465779374;2852.5556570137996;2923.5927708015997;3037.6356982488;3151.678625696;3250.7470396122;3397.8154535283998;3511.8583809755996;3133.6680610097;3494.8318318740994;1625.8771580394;274.10336169629994;375.15104017039994;474.2194540865999;588.2623815338;735.33079545;834.3992093662;357.14047548409997;456.2088894002999;570.2518168475;717.3202307637;816.3886446799;571.2358324323;718.3042463485;817.3726602647;284.196868151;397.2809321314;498.3286106055;569.3657243933001;682.4497883737;480.3180459192;551.3551597070001;880.5138451935001	Multiplet	10	0
DW_EDC-CL_20240228_S50K-2	22707	11435	SGETVNFVNNAGFPHNIVFDEDAIPK	IVAITALSEKK	_SGETVNFVNNAGFPHNIVFDEDAIPK_	_IVAITALSEKK_	26	11	16	3	forward	96.286	Inter-protein link	0.001932	Cross	P18068S50K	P23577	D92-K219	92	22	D	219	10	K	-	-	-	-	-	-	-	-	-	-	-	-	-	-	-	-	-	-	K:26	E:9	96.276	79.5108	24.7916	4	997.023	3984.06	0.726675	alpha-y3;alpha-y4;alpha-y6-Pep;alpha-y9-Pep;alpha-y11-Pep;alpha-y13-Pep;alpha-y15-Pep;alpha-y16-Pep;alpha-y17-Pep;alpha-y18-Pep;alpha-y19-Pep;alpha-y20-Pep;alpha-y21-Pep;alpha-y22-Pep;alpha-y13-H2O-Pep;alpha-y19-H2O-Pep;alpha-y20-H2O-Pep;alpha-y17-NH3-Pep;alpha-y21-NH3-Pep;alpha-y7(2+);alpha-y14(2+);alpha-b3;alpha-b4;alpha-b5;alpha-b6;alpha-b7;alpha-b8;alpha-b4-H2O;alpha-b5-H2O;alpha-b6-H2O;alpha-b7-H2O;alpha-b8-H2O;alpha-b6-NH3;alpha-b7-NH3;beta-b3;beta-b4;beta-b5;beta-b6;beta-b7;beta-b6-H2O;beta-b8-H2O	357.24963200300004;428.2867457908;1826.0633413675998;2187.2271122319994;2414.3541036596;2648.465779374;2852.5556570137996;2923.5927708015997;3037.6356982488;3151.678625696;3250.7470396122;3397.8154535283998;3511.8583809755996;3610.9267948917995;2630.4552146877;3232.7364749259;3379.8048888421;3020.6091491473;3494.8318318740994;971.0487804330999;1398.2707348784;274.10336169629994;375.15104017039994;474.2194540865999;588.2623815338;735.33079545;834.3992093662;357.14047548409997;456.2088894002999;570.2518168475;717.3202307637;816.3886446799;571.2358324323;718.3042463485;284.196868151;397.2809321314;498.3286106055;569.3657243933001;682.4497883737;551.3551597070001;751.4712520973001	Multiplet	15	0
DW_EDC-CL_20240228_S50K-2	22926	11579	SGETVNFVNNAGFPHNIVFDEDAIPK	IVAITALSEKK	_SGETVNFVNNAGFPHNIVFDEDAIPK_	_IVAITALSEKK_	26	11	20	4	forward	103.84	Inter-protein link	0.00027782	Cross	P18068S50K	P23577	D92-K219	92	22	D	219	10	K	-	-	-	-	-	-	-	-	-	-	-	-	-	-	-	-	-	-	K:26	E:9	103.84	94.2811	15.1438	4	997.023	3984.06	0.1889	alpha-y3;alpha-y4;alpha-y6-Pep;alpha-y7-Pep;alpha-y8-Pep;alpha-y9-Pep;alpha-y11-Pep;alpha-y12-Pep;alpha-y13-Pep;alpha-y15-Pep;alpha-y16-Pep;alpha-y17-Pep;alpha-y18-Pep;alpha-y19-Pep;alpha-y20-Pep;alpha-y21-Pep;alpha-y18-H2O-Pep;alpha-y21-H2O-Pep;alpha-y7(2+);alpha-b3;alpha-b4;alpha-b5;alpha-b6;alpha-b7;alpha-b8;alpha-b4-H2O;alpha-b5-H2O;alpha-b6-H2O;alpha-b7-H2O;alpha-b8-H2O;alpha-b6-NH3;alpha-b7-NH3;alpha-b8-NH3;beta-b3;beta-b4;beta-b5;beta-b6;beta-b7;beta-b5-H2O;beta-b6-H2O;beta-b8(2+)	357.24963200300004;428.2867457908;1826.0633413675998;1941.0902843995998;2088.1586983158;2187.2271122319994;2414.3541036596;2551.4130155219996;2648.465779374;2852.5556570137996;2923.5927708015997;3037.6356982488;3151.678625696;3250.7470396122;3397.8154535283998;3511.8583809755996;3133.6680610097;3493.8478162892998;971.0487804330999;274.10336169629994;375.15104017039994;474.2194540865999;588.2623815338;735.33079545;834.3992093662;357.14047548409997;456.2088894002999;570.2518168475;717.3202307637;816.3886446799;571.2358324323;718.3042463485;817.3726602647;284.196868151;397.2809321314;498.3286106055;569.3657243933001;682.4497883737;480.3180459192;551.3551597070001;385.24454662510004	Multiplet	10	0
DW_EDC-CL_20240228_S50K-2	22927	11580	SGETVNFVNNAGFPHNIVFDEDAIPK	IVAITALSEKK	_SGETVNFVNNAGFPHNIVFDEDAIPK_	_IVAITALSEKK_	26	11	18	3	forward	102.94	Inter-protein link	0.00038348	Cross	P18068S50K	P23577	D92-K219	92	22	D	219	10	K	-	-	-	-	-	-	-	-	-	-	-	-	-	-	-	-	-	-	K:26	E:9	102.94	97.3199	16.6318	4	997.023	3984.06	0.1889	alpha-y3;alpha-y4;alpha-y6-Pep;alpha-y10-Pep;alpha-y11-Pep;alpha-y12-Pep;alpha-y13-Pep;alpha-y15-Pep;alpha-y16-Pep;alpha-y17-Pep;alpha-y18-Pep;alpha-y19-Pep;alpha-y20-Pep;alpha-y21-Pep;alpha-y22-Pep;alpha-y13-H2O-Pep;alpha-y21-NH3-Pep;alpha-y9(2+);alpha-y12(2+);alpha-y15(2+);alpha-b3;alpha-b4;alpha-b5;alpha-b6;alpha-b7;alpha-b4-H2O;alpha-b5-H2O;alpha-b6-H2O;alpha-b7-H2O;alpha-b8-H2O;alpha-b6-NH3;alpha-b7-NH3;beta-b3;beta-b4;beta-b5;beta-b6;beta-b7;beta-b6-H2O;beta-b8(2+)	357.24963200300004;428.2867457908;1826.0633413675998;2300.3111762123995;2414.3541036596;2551.4130155219996;2648.465779374;2852.5556570137996;2923.5927708015997;3037.6356982488;3151.678625696;3250.7470396122;3397.8154535283998;3511.8583809755996;3610.9267948917995;2630.4552146877;3494.8318318740994;1094.1171943492998;1276.2101459942999;1426.7814667402;274.10336169629994;375.15104017039994;474.2194540865999;588.2623815338;735.33079545;357.14047548409997;456.2088894002999;570.2518168475;717.3202307637;816.3886446799;571.2358324323;718.3042463485;284.196868151;397.2809321314;498.3286106055;569.3657243933001;682.4497883737;551.3551597070001;385.24454662510004	Multiplet	10	0
DW_EDC-CL_20240228_S50K-2	22931	11581	SGETVNFVNNAGFPHNIVFDEDAIPK	IVAITALSEKK	_SGETVNFVNNAGFPHNIVFDEDAIPK_	_IVAITALSEKK_	26	11	17	6	forward	87.102	Inter-protein link	0.0010446	Cross	P18068S50K	P23577	D92-K219	92	22	D	219	10	K	-	-	-	-	-	-	-	-	-	-	-	-	-	-	-	-	-	-	K:26	E:9	87.102	88.2641	15.3331	4	997.023	3984.06	0.1889	alpha-y3;alpha-y4;alpha-y6-Pep;alpha-y8-Pep;alpha-y9-Pep;alpha-y11-Pep;alpha-y12-Pep;alpha-y13-Pep;alpha-y16-Pep;alpha-y17-Pep;alpha-y18-Pep;alpha-y19-Pep;alpha-y20-Pep;alpha-y21-Pep;alpha-y22-Pep;alpha-y21-NH3-Pep;alpha-y15(2+);alpha-y17(2+);alpha-b3;alpha-b4;alpha-b5;alpha-b6;alpha-b7;alpha-b8;alpha-b4-H2O;alpha-b5-H2O;alpha-b6-H2O;alpha-b7-H2O;alpha-b8-H2O;alpha-b6-NH3;alpha-b7-NH3;beta-b3;beta-b5;beta-b6;beta-b7;beta-b8;beta-b5-H2O;beta-b6-H2O;beta-b7-H2O;beta-b8(2+)	357.24963200300004;428.2867457908;1826.0633413675998;2088.1586983158;2187.2271122319994;2414.3541036596;2551.4130155219996;2648.465779374;2923.5927708015997;3037.6356982488;3151.678625696;3250.7470396122;3397.8154535283998;3511.8583809755996;3610.9267948917995;3494.8318318740994;1426.7814667402;1519.3214873577;274.10336169629994;375.15104017039994;474.2194540865999;588.2623815338;735.33079545;834.3992093662;357.14047548409997;456.2088894002999;570.2518168475;717.3202307637;816.3886446799;571.2358324323;718.3042463485;284.196868151;498.3286106055;569.3657243933001;682.4497883737;769.4818167836;480.3180459192;551.3551597070001;664.4392236874;385.24454662510004	Multiplet	15	0
DW_EDC-CL_20240228_S50K-2	22962	11595	SGETVNFVNNAGFPHNIVFDEDAIPK	IVAITALSEKK	_SGETVNFVNNAGFPHNIVFDEDAIPK_	_IVAITALSEKK_	26	11	12	3	forward	55.994	Inter-protein link	0.019137	Cross	P18068S50K	P23577	D92-K219	92	22	D	219	10	K	-	-	-	-	-	-	-	-	-	-	-	-	-	-	-	-	-	-	K:26	E:9	55.994	47.8137	16.6318	4	997.023	3984.06	0.626572	alpha-y3;alpha-y4;alpha-y6-Pep;alpha-y13-Pep;alpha-y15-Pep;alpha-y17-Pep;alpha-y18-Pep;alpha-y20-Pep;alpha-y21-Pep;alpha-y20-H2O-Pep;alpha-y21-NH3-Pep;alpha-b3;alpha-b4;alpha-b5;alpha-b6;alpha-b7;alpha-b4-H2O;alpha-b5-H2O;alpha-b6-H2O;alpha-b7-H2O;alpha-b8-H2O;alpha-b6-NH3;beta-b3;beta-b4;beta-b5;beta-b6;beta-b6-H2O;beta-b8(2+)	357.24963200300004;428.2867457908;1826.0633413675998;2648.465779374;2852.5556570137996;3037.6356982488;3151.678625696;3397.8154535283998;3511.8583809755996;3379.8048888421;3494.8318318740994;274.10336169629994;375.15104017039994;474.2194540865999;588.2623815338;735.33079545;357.14047548409997;456.2088894002999;570.2518168475;717.3202307637;816.3886446799;571.2358324323;284.196868151;397.2809321314;498.3286106055;569.3657243933001;551.3551597070001;385.24454662510004	Multiplet	5	0
DW_EDC-CL_20240228_S10A-2	14849	6662	DDYLNAPGETYSVK	KGGFEVSIEK	_DDYLNAPGETYSVK_	_KGGFEVSIEK_	14	10	13	6	forward	140.08	Inter-protein link	2.7785e-05	Cross	P18068(P18068;P18068S10A;P18068S10D;P18068S10E;P18068S50E;P18068S50K)	P23577	D106-K220	106	1	D	220	1	K	-	-	-	-	-	-	-	-	-	-	-	-	-	-	-	-	-	-	K:14	E:5;E:9	139.57	119.155	33.2625	3	882.769	2645.29	0.20384	alpha-y2;alpha-y3;alpha-y4;alpha-y5;alpha-y7;alpha-y8;alpha-y9;alpha-y10;alpha-y11;alpha-y12;alpha-y13;alpha-y8-H2O;alpha-y10-NH3;alpha-b2-Pep;alpha-b3-Pep;alpha-b6(2+);beta-y2;beta-y3;beta-y4;beta-y5;beta-y6;beta-y7;beta-y8;beta-y9;beta-y2-H2O;beta-y9-H2O	246.1812180868;333.21324649670004;496.276575035;597.3242535091;783.3883103289;880.4410741809;951.4781879687;1065.5211154159;1178.6051793963002;1341.6685079346003;1456.6954509666002;862.4305094946001;1048.4945663144001;1305.6321224283;1468.6954509666;883.9334163243;276.1553972668;389.2394612472;476.27148965709995;575.3399035732999;704.3824966694999;851.4509105857;908.4723743093;965.4938380329;258.14483258049995;947.4832733466001	Multiplet	11	0
DW_EDC-CL_20240228_S10E-2	15916	7562	DDYLNAPGETYSVK	KGGFEVSIEK	_DDYLNAPGETYSVK_	_KGGFEVSIEK_	14	10	13	6	forward	140.08	Inter-protein link	5.0854e-05	Cross	P18068(P18068;P18068S10A;P18068S10D;P18068S10E;P18068S50E;P18068S50K)	P23577	D106-K220	106	1	D	220	1	K	-	-	-	-	-	-	-	-	-	-	-	-	-	-	-	-	-	-	K:14	E:5;E:9	136.49	97.4563	49.8132	3	882.769	2645.29	-0.871377	alpha-y2;alpha-y3;alpha-y4;alpha-y5;alpha-y6;alpha-y7;alpha-y8;alpha-y9;alpha-y10;alpha-y11;alpha-y12;alpha-y13;alpha-y8-H2O;alpha-y9-H2O;alpha-y10-H2O;alpha-b2-Pep;alpha-b3-Pep;alpha-b6-Pep;beta-y2;beta-y3;beta-y4;beta-y5;beta-y6;beta-y8;beta-y9;beta-y2-H2O;beta-y9-H2O	246.1812180868;333.21324649670004;496.276575035;597.3242535091;726.3668466053;783.3883103289;880.4410741809;951.4781879687;1065.5211154159;1178.6051793963002;1341.6685079346003;1456.6954509666002;862.4305094946001;933.4676232824;1047.5105507296;1305.6321224283;1468.6954509666;1766.859556182;276.1553972668;389.2394612472;476.27148965709995;575.3399035732999;704.3824966694999;908.4723743093;965.4938380329;258.14483258049995;947.4832733466001	Multiplet	11	0
DW_EDC-CL_20240228_S50K-2	21874	10910	SGETVNFVNNAGFPHNIVFDEDAIPK	KGGFEVSIEK	_SGETVNFVNNAGFPHNIVFDEDAIPK_	_KGGFEVSIEK_	26	10	19	4	forward	107.21	Inter-protein link	0.00053025	Cross	P18068S50K	P23577	E91-K220	91	21	E	220	1	K	-	-	-	-	-	-	-	-	-	-	-	-	-	-	-	-	-	-	K:26	E:5;E:9	107.21	85.9368	27.7422	5	781.993	3904.93	-0.554193	alpha-y3;alpha-y4;alpha-y5;alpha-y7-Pep;alpha-y8-Pep;alpha-y9-Pep;alpha-y10-Pep;alpha-y11-Pep;alpha-y12-Pep;alpha-y13-Pep;alpha-y15-Pep;alpha-y16-Pep;alpha-y17-Pep;alpha-y18-Pep;alpha-y19-Pep;alpha-y5-H2O;alpha-y13-H2O-Pep;alpha-y17-H2O-Pep;alpha-y19-H2O-Pep;alpha-y6(2+);alpha-b3;alpha-b4;alpha-b5;alpha-b6;alpha-b7;alpha-b8;alpha-b9;alpha-b10;alpha-b4-H2O;alpha-b5-H2O;alpha-b6-H2O;alpha-b7-H2O;alpha-b8-H2O;alpha-b20-H2O;alpha-b6-NH3;alpha-b7-NH3;alpha-b8-NH3;alpha-b19(2+);beta-y2;beta-y3;beta-y4;beta-y5;beta-y6;beta-y8;beta-y9;beta-y4-NH3	357.24963200300004;428.2867457908;543.3136888227999;1861.9541848487;2009.0225987649;2108.0910126811;2221.1750766615;2335.2180041087;2472.2769159711;2569.3296798231;2773.4195574629;2844.4566712507;2958.4995986978997;3072.5425261451;3171.6109400613;525.3031241365;2551.3191151368;2940.4890340116;3153.600375375;873.96725914165;274.10336169629994;375.15104017039994;474.2194540865999;588.2623815338;735.33079545;834.3992093662;948.4421368134;1062.4850642606;357.14047548409997;456.2088894002999;570.2518168475;717.3202307637;816.3886446799;2142.0039290083005;571.2358324323;718.3042463485;817.3726602647;1022.9974135645999;276.1553972668;389.2394612472;476.27148965709995;575.3399035732999;704.3824966694999;908.4723743093;965.4938380329;459.24494055559995	Multiplet	22	0
DW_EDC-CL_20240228_S50K-1	22255	12578	SGETVNFVNNAGFPHNIVFDEDAIPK	KGGFEVSIEK	_SGETVNFVNNAGFPHNIVFDEDAIPK_	_KGGFEVSIEK_	26	10	20	6	forward	132.83	Inter-protein link	0.0001102	Cross	P18068S50K	P23577	D92-K220	92	22	D	220	1	K	-	-	-	-	-	-	-	-	-	-	-	-	-	-	-	-	-	-	K:26	E:5;E:9	131.22	94.2811	49.8132	5	781.993	3904.93	-0.974716	alpha-y3;alpha-y4;alpha-y6-Pep;alpha-y8-Pep;alpha-y9-Pep;alpha-y10-Pep;alpha-y11-Pep;alpha-y12-Pep;alpha-y13-Pep;alpha-y15-Pep;alpha-y16-Pep;alpha-y17-Pep;alpha-y18-Pep;alpha-y19-Pep;alpha-y13-H2O-Pep;alpha-y17-H2O-Pep;alpha-y19-H2O-Pep;alpha-y13-NH3-Pep;alpha-y18-NH3-Pep;alpha-y7(2+);alpha-b3;alpha-b4;alpha-b5;alpha-b6;alpha-b7;alpha-b8;alpha-b9;alpha-b4-H2O;alpha-b5-H2O;alpha-b6-H2O;alpha-b7-H2O;alpha-b8-H2O;alpha-b6-NH3;alpha-b7-NH3;alpha-b8(2+);beta-y2;beta-y3;beta-y4;beta-y5;beta-y6;beta-y8;beta-y9;beta-b3-Pep	357.24963200300004;428.2867457908;1746.9272418167;2009.0225987649;2108.0910126811;2221.1750766615;2335.2180041087;2472.2769159711;2569.3296798231;2773.4195574629;2844.4566712507;2958.4995986978997;3072.5425261451;3171.6109400613;2551.3191151368;2940.4890340116;3153.600375375;2552.3031307215997;3055.5159770436;931.4807306576499;274.10336169629994;375.15104017039994;474.2194540865999;588.2623815338;735.33079545;834.3992093662;948.4421368134;357.14047548409997;456.2088894002999;570.2518168475;717.3202307637;816.3886446799;571.2358324323;718.3042463485;417.70324291640003;276.1553972668;389.2394612472;476.27148965709995;575.3399035732999;704.3824966694999;908.4723743093;965.4938380329;3055.490824925601	Multiplet	6	2
DW_EDC-CL_20240228_S50K-1	22256	12579	SGETVNFVNNAGFPHNIVFDEDAIPK	KGGFEVSIEK	_SGETVNFVNNAGFPHNIVFDEDAIPK_	_KGGFEVSIEK_	26	10	19	6	forward	139.02	Inter-protein link	8.3426e-06	Cross	P18068S50K	P23577	D92-K220	92	22	D	220	1	K	-	-	-	-	-	-	-	-	-	-	-	-	-	-	-	-	-	-	K:26	E:5;E:9	139.02	137.137	20.9718	4	977.239	3904.93	0.0639069	alpha-y3;alpha-y4;alpha-y6-Pep;alpha-y8-Pep;alpha-y9-Pep;alpha-y10-Pep;alpha-y11-Pep;alpha-y12-Pep;alpha-y13-Pep;alpha-y15-Pep;alpha-y16-Pep;alpha-y17-Pep;alpha-y18-Pep;alpha-y19-Pep;alpha-y20-Pep;alpha-y21-Pep;alpha-y22-Pep;alpha-y23-Pep;alpha-y19-NH3-Pep;alpha-y21-NH3-Pep;alpha-y22-NH3-Pep;alpha-b3;alpha-b4;alpha-b5;alpha-b6;alpha-b7;alpha-b8;alpha-b4-H2O;alpha-b5-H2O;alpha-b6-H2O;alpha-b7-H2O;alpha-b8-H2O;alpha-b20-H2O;alpha-b6-NH3;alpha-b7-NH3;beta-y2;beta-y3;beta-y4;beta-y5;beta-y6;beta-y8;beta-y9	357.24963200300004;428.2867457908;1746.9272418167;2009.0225987649;2108.0910126811;2221.1750766615;2335.2180041087;2472.2769159711;2569.3296798231;2773.4195574629;2844.4566712507;2958.4995986978997;3072.5425261451;3171.6109400613;3318.6793539775;3432.7222814246998;3531.7906953408997;3632.8383738149996;3154.5843909597997;3415.6957323231995;3514.7641462393995;274.10336169629994;375.15104017039994;474.2194540865999;588.2623815338;735.33079545;834.3992093662;357.14047548409997;456.2088894002999;570.2518168475;717.3202307637;816.3886446799;2142.0039290083005;571.2358324323;718.3042463485;276.1553972668;389.2394612472;476.27148965709995;575.3399035732999;704.3824966694999;908.4723743093;965.4938380329	Multiplet	21	0
DW_EDC-CL_20240228_S50K-1	22284	12599	SGETVNFVNNAGFPHNIVFDEDAIPK	KGGFEVSIEK	_SGETVNFVNNAGFPHNIVFDEDAIPK_	_KGGFEVSIEK_	26	10	19	8	forward	171.85	Inter-protein link	4.0162e-07	Cross	P18068S50K	P23577	D92-K220	92	22	D	220	1	K	-	-	-	-	-	-	-	-	-	-	-	-	-	-	-	-	-	-	K:26	E:5;E:9	171.85	137.137	45.6801	4	977.239	3904.93	0.0639069	alpha-y3;alpha-y4;alpha-y6-Pep;alpha-y7-Pep;alpha-y8-Pep;alpha-y9-Pep;alpha-y10-Pep;alpha-y11-Pep;alpha-y12-Pep;alpha-y13-Pep;alpha-y14-Pep;alpha-y15-Pep;alpha-y16-Pep;alpha-y17-Pep;alpha-y18-Pep;alpha-y19-Pep;alpha-y20-Pep;alpha-y21-Pep;alpha-y22-Pep;alpha-y13-H2O-Pep;alpha-y18-H2O-Pep;alpha-y19-H2O-Pep;alpha-y18-NH3-Pep;alpha-y20-NH3-Pep;alpha-y21-NH3-Pep;alpha-y22-NH3-Pep;alpha-y8(2+);alpha-y19(2+);alpha-b3;alpha-b4;alpha-b5;alpha-b6;alpha-b7;alpha-b8;alpha-b9;alpha-b4-H2O;alpha-b5-H2O;alpha-b6-H2O;alpha-b7-H2O;alpha-b8-H2O;alpha-b20-H2O;alpha-b6-NH3;alpha-b7-NH3;alpha-b8-NH3;alpha-b19-NH3;beta-y2;beta-y3;beta-y4;beta-y5;beta-y6;beta-y7;beta-y8;beta-y9;beta-y9-H2O;beta-b3-Pep	357.24963200300004;428.2867457908;1746.9272418167;1861.9541848487;2009.0225987649;2108.0910126811;2221.1750766615;2335.2180041087;2472.2769159711;2569.3296798231;2716.3980937393;2773.4195574629;2844.4566712507;2958.4995986978997;3072.5425261451;3171.6109400613;3318.6793539775;3432.7222814246998;3531.7906953408997;2551.3191151368;3054.5319614588;3153.600375375;3055.5159770436;3301.6528048759997;3415.6957323231995;3514.7641462393995;1005.01493761575;1586.30910826395;274.10336169629994;375.15104017039994;474.2194540865999;588.2623815338;735.33079545;834.3992093662;948.4421368134;357.14047548409997;456.2088894002999;570.2518168475;717.3202307637;816.3886446799;2142.0039290083005;571.2358324323;718.3042463485;817.3726602647;2027.9610015611;276.1553972668;389.2394612472;476.27148965709995;575.3399035732999;704.3824966694999;851.4509105857;908.4723743093;965.4938380329;947.4832733466001;3055.490824925601	Multiplet	21	3
DW_EDC-CL_20240228_S50K-1	22339	12631	SGETVNFVNNAGFPHNIVFDEDAIPK	KGGFEVSIEK	_SGETVNFVNNAGFPHNIVFDEDAIPK_	_KGGFEVSIEK_	26	10	19	6	forward	142.99	Inter-protein link	5.1388e-05	Cross	P18068S50K	P23577	D92-K220	92	22	D	220	1	K	-	-	-	-	-	-	-	-	-	-	-	-	-	-	-	-	-	-	K:26	E:5;E:9	141.35	106.666	40.0015	5	781.993	3904.93	-0.974716	alpha-y3;alpha-y4;alpha-y6-Pep;alpha-y7-Pep;alpha-y8-Pep;alpha-y9-Pep;alpha-y10-Pep;alpha-y11-Pep;alpha-y12-Pep;alpha-y13-Pep;alpha-y14-Pep;alpha-y15-Pep;alpha-y16-Pep;alpha-y17-Pep;alpha-y18-Pep;alpha-y21-Pep;alpha-y11-H2O-Pep;alpha-y13-H2O-Pep;alpha-y15-H2O-Pep;alpha-y21-H2O-Pep;alpha-y13-NH3-Pep;alpha-y17-NH3-Pep;alpha-y18-NH3-Pep;alpha-y19-NH3-Pep;alpha-b3;alpha-b4;alpha-b5;alpha-b6;alpha-b7;alpha-b8;alpha-b9;alpha-b10;alpha-b14;alpha-b4-H2O;alpha-b5-H2O;alpha-b6-H2O;alpha-b7-H2O;alpha-b8-H2O;alpha-b10-H2O;alpha-b11-H2O;alpha-b20-H2O;alpha-b6-NH3;alpha-b7-NH3;alpha-b8-NH3;alpha-b10-NH3;beta-y2;beta-y3;beta-y4;beta-y5;beta-y6;beta-y8;beta-y9;beta-b3-Pep	357.24963200300004;428.2867457908;1746.9272418167;1861.9541848487;2009.0225987649;2108.0910126811;2221.1750766615;2335.2180041087;2472.2769159711;2569.3296798231;2716.3980937393;2773.4195574629;2844.4566712507;2958.4995986978997;3072.5425261451;3432.7222814246998;2317.2074394224;2551.3191151368;2755.4089927766;3414.7117167384;2552.3031307215997;2941.4730495963995;3055.5159770436;3154.5843909597997;274.10336169629994;375.15104017039994;474.2194540865999;588.2623815338;735.33079545;834.3992093662;948.4421368134;1062.4850642606;1434.6648195402;357.14047548409997;456.2088894002999;570.2518168475;717.3202307637;816.3886446799;1044.4744995743;1115.5116133621;2142.0039290083005;571.2358324323;718.3042463485;817.3726602647;1045.4585151591;276.1553972668;389.2394612472;476.27148965709995;575.3399035732999;704.3824966694999;908.4723743093;965.4938380329;3055.490824925601	Multiplet	20	2
DW_EDC-CL_20240228_S50K-1	22426	12673	SGETVNFVNNAGFPHNIVFDEDAIPK	KGGFEVSIEK	_SGETVNFVNNAGFPHNIVFDEDAIPK_	_KGGFEVSIEK_	26	10	21	9	forward	162.85	Inter-protein link	9.3514e-07	Cross	P18068S50K	P23577	D92-K220	92	22	D	220	1	K	-	-	-	-	-	-	-	-	-	-	-	-	-	-	-	-	-	-	K:26	E:5;E:9	161.21	126.189	49.0967	5	781.993	3904.93	-0.974716	alpha-y3;alpha-y4;alpha-y6-Pep;alpha-y7-Pep;alpha-y8-Pep;alpha-y9-Pep;alpha-y10-Pep;alpha-y11-Pep;alpha-y12-Pep;alpha-y13-Pep;alpha-y14-Pep;alpha-y15-Pep;alpha-y17-Pep;alpha-y18-Pep;alpha-y19-Pep;alpha-y13-H2O-Pep;alpha-y17-NH3-Pep;alpha-y18-NH3-Pep;alpha-y19-NH3-Pep;alpha-y21-NH3-Pep;alpha-y11(2+);alpha-y12(2+);alpha-y15(2+);alpha-b3;alpha-b4;alpha-b5;alpha-b6;alpha-b7;alpha-b8;alpha-b9;alpha-b10;alpha-b14;alpha-b4-H2O;alpha-b5-H2O;alpha-b6-H2O;alpha-b7-H2O;alpha-b8-H2O;alpha-b6-NH3;alpha-b7-NH3;beta-y2;beta-y3;beta-y4;beta-y5;beta-y6;beta-y7;beta-y8;beta-y9;beta-b3-Pep	357.24963200300004;428.2867457908;1746.9272418167;1861.9541848487;2009.0225987649;2108.0910126811;2221.1750766615;2335.2180041087;2472.2769159711;2569.3296798231;2716.3980937393;2773.4195574629;2958.4995986978997;3072.5425261451;3171.6109400613;2551.3191151368;2941.4730495963995;3055.5159770436;3154.5843909597997;3415.6957323231995;1168.11264028765;1236.6420962188502;1387.21341696475;274.10336169629994;375.15104017039994;474.2194540865999;588.2623815338;735.33079545;834.3992093662;948.4421368134;1062.4850642606;1434.6648195402;357.14047548409997;456.2088894002999;570.2518168475;717.3202307637;816.3886446799;571.2358324323;718.3042463485;276.1553972668;389.2394612472;476.27148965709995;575.3399035732999;704.3824966694999;851.4509105857;908.4723743093;965.4938380329;3055.490824925601	Multiplet	16	3
DW_EDC-CL_20240228_S50K-2	21887	10922	SGETVNFVNNAGFPHNIVFDEDAIPK	KGGFEVSIEK	_SGETVNFVNNAGFPHNIVFDEDAIPK_	_KGGFEVSIEK_	26	10	19	7	forward	139.02	Inter-protein link	3.2733e-05	Cross	P18068S50K	P23577	D92-K220	92	22	D	220	1	K	-	-	-	-	-	-	-	-	-	-	-	-	-	-	-	-	-	-	K:26	E:5;E:9	139.02	137.137	31.7602	4	977.239	3904.93	-0.230306	alpha-y3;alpha-y4;alpha-y6-Pep;alpha-y7-Pep;alpha-y8-Pep;alpha-y9-Pep;alpha-y10-Pep;alpha-y11-Pep;alpha-y12-Pep;alpha-y13-Pep;alpha-y14-Pep;alpha-y15-Pep;alpha-y16-Pep;alpha-y17-Pep;alpha-y18-Pep;alpha-y19-Pep;alpha-y20-Pep;alpha-y21-Pep;alpha-y22-Pep;alpha-y13-H2O-Pep;alpha-y17-NH3-Pep;alpha-y18-NH3-Pep;alpha-y20-NH3-Pep;alpha-y21-NH3-Pep;alpha-b3;alpha-b4;alpha-b5;alpha-b6;alpha-b7;alpha-b8;alpha-b4-H2O;alpha-b5-H2O;alpha-b6-H2O;alpha-b7-H2O;alpha-b8-H2O;alpha-b13-H2O;alpha-b20-H2O;alpha-b6-NH3;alpha-b7-NH3;beta-y2;beta-y3;beta-y4;beta-y5;beta-y6;beta-y8;beta-y9;beta-b3-Pep	357.24963200300004;428.2867457908;1746.9272418167;1861.9541848487;2009.0225987649;2108.0910126811;2221.1750766615;2335.2180041087;2472.2769159711;2569.3296798231;2716.3980937393;2773.4195574629;2844.4566712507;2958.4995986978997;3072.5425261451;3171.6109400613;3318.6793539775;3432.7222814246998;3531.7906953408997;2551.3191151368;2941.4730495963995;3055.5159770436;3301.6528048759997;3415.6957323231995;274.10336169629994;375.15104017039994;474.2194540865999;588.2623815338;735.33079545;834.3992093662;357.14047548409997;456.2088894002999;570.2518168475;717.3202307637;816.3886446799;1319.6014910018998;2142.0039290083005;571.2358324323;718.3042463485;276.1553972668;389.2394612472;476.27148965709995;575.3399035732999;704.3824966694999;908.4723743093;965.4938380329;3055.490824925601	Multiplet	15	2
DW_EDC-CL_20240228_S50K-2	21912	10943	SGETVNFVNNAGFPHNIVFDEDAIPK	KGGFEVSIEK	_SGETVNFVNNAGFPHNIVFDEDAIPK_	_KGGFEVSIEK_	26	10	20	8	forward	183.26	Inter-protein link	1.7989e-07	Cross	P18068S50K	P23577	D92-K220	92	22	D	220	1	K	-	-	-	-	-	-	-	-	-	-	-	-	-	-	-	-	-	-	K:26	E:5;E:9	183.26	148.557	45.6801	5	781.993	3904.93	-0.554193	alpha-y3;alpha-y4;alpha-y6-Pep;alpha-y7-Pep;alpha-y8-Pep;alpha-y9-Pep;alpha-y10-Pep;alpha-y11-Pep;alpha-y12-Pep;alpha-y13-Pep;alpha-y14-Pep;alpha-y15-Pep;alpha-y16-Pep;alpha-y17-Pep;alpha-y18-Pep;alpha-y19-Pep;alpha-y21-Pep;alpha-y12-H2O-Pep;alpha-y13-H2O-Pep;alpha-y16-H2O-Pep;alpha-y15-NH3-Pep;alpha-y17-NH3-Pep;alpha-y18-NH3-Pep;alpha-y19-NH3-Pep;alpha-y20-NH3-Pep;alpha-y21-NH3-Pep;alpha-b3;alpha-b4;alpha-b5;alpha-b6;alpha-b7;alpha-b8;alpha-b9;alpha-b10;alpha-b14;alpha-b4-H2O;alpha-b5-H2O;alpha-b6-H2O;alpha-b7-H2O;alpha-b8-H2O;alpha-b9-H2O;alpha-b11-H2O;alpha-b20-H2O;alpha-b6-NH3;alpha-b7-NH3;alpha-b8-NH3;alpha-b9-NH3;alpha-b7(2+);beta-y2;beta-y3;beta-y4;beta-y5;beta-y6;beta-y7;beta-y8;beta-y9;beta-y9-H2O;beta-b3-Pep;beta-b3-NH3-Pep	357.24963200300004;428.2867457908;1746.9272418167;1861.9541848487;2009.0225987649;2108.0910126811;2221.1750766615;2335.2180041087;2472.2769159711;2569.3296798231;2716.3980937393;2773.4195574629;2844.4566712507;2958.4995986978997;3072.5425261451;3171.6109400613;3432.7222814246998;2454.2663512848003;2551.3191151368;2826.4461065644;2756.3930083613996;2941.4730495963995;3055.5159770436;3154.5843909597997;3301.6528048759997;3415.6957323231995;274.10336169629994;375.15104017039994;474.2194540865999;588.2623815338;735.33079545;834.3992093662;948.4421368134;1062.4850642606;1434.6648195402;357.14047548409997;456.2088894002999;570.2518168475;717.3202307637;816.3886446799;930.4315721271;1115.5116133621;2142.0039290083005;571.2358324323;718.3042463485;817.3726602647;931.4155877119;368.1690359583;276.1553972668;389.2394612472;476.27148965709995;575.3399035732999;704.3824966694999;851.4509105857;908.4723743093;965.4938380329;947.4832733466001;3055.490824925601;3038.4642758241007	Multiplet	25	3
DW_EDC-CL_20240228_S50K-2	21913	10944	SGETVNFVNNAGFPHNIVFDEDAIPK	KGGFEVSIEK	_SGETVNFVNNAGFPHNIVFDEDAIPK_	_KGGFEVSIEK_	26	10	20	9	forward	160.67	Inter-protein link	1.6218e-09	Cross	P18068S50K	P23577	D92-K220	92	22	D	220	1	K	-	-	-	-	-	-	-	-	-	-	-	-	-	-	-	-	-	-	K:26	E:5;E:9	160.67	148.557	28.9454	4	977.239	3904.93	-0.230306	alpha-y3;alpha-y4;alpha-y6-Pep;alpha-y7-Pep;alpha-y8-Pep;alpha-y9-Pep;alpha-y10-Pep;alpha-y11-Pep;alpha-y12-Pep;alpha-y13-Pep;alpha-y14-Pep;alpha-y15-Pep;alpha-y16-Pep;alpha-y17-Pep;alpha-y18-Pep;alpha-y19-Pep;alpha-y20-Pep;alpha-y21-Pep;alpha-y22-Pep;alpha-y23-Pep;alpha-y11-H2O-Pep;alpha-y13-H2O-Pep;alpha-y15-H2O-Pep;alpha-y18-H2O-Pep;alpha-y19-H2O-Pep;alpha-y9-NH3-Pep;alpha-y17-NH3-Pep;alpha-y19-NH3-Pep;alpha-y20-NH3-Pep;alpha-y21-NH3-Pep;alpha-y22-NH3-Pep;alpha-y23-NH3-Pep;alpha-y19(2+);alpha-b3;alpha-b4;alpha-b5;alpha-b6;alpha-b7;alpha-b8;alpha-b9;alpha-b14;alpha-b4-H2O;alpha-b5-H2O;alpha-b6-H2O;alpha-b7-H2O;alpha-b8-H2O;alpha-b20-H2O;alpha-b6-NH3;alpha-b7-NH3;alpha-b8-NH3;beta-y2;beta-y3;beta-y4;beta-y5;beta-y6;beta-y7;beta-y8;beta-y9;beta-b3-NH3-Pep;beta-b6(2+)	357.24963200300004;428.2867457908;1746.9272418167;1861.9541848487;2009.0225987649;2108.0910126811;2221.1750766615;2335.2180041087;2472.2769159711;2569.3296798231;2716.3980937393;2773.4195574629;2844.4566712507;2958.4995986978997;3072.5425261451;3171.6109400613;3318.6793539775;3432.7222814246998;3531.7906953408997;3632.8383738149996;2317.2074394224;2551.3191151368;2755.4089927766;3054.5319614588;3153.600375375;2091.0644635795998;2941.4730495963995;3154.5843909597997;3301.6528048759997;3415.6957323231995;3514.7641462393995;3615.8118247134994;1586.30910826395;274.10336169629994;375.15104017039994;474.2194540865999;588.2623815338;735.33079545;834.3992093662;948.4421368134;1434.6648195402;357.14047548409997;456.2088894002999;570.2518168475;717.3202307637;816.3886446799;2142.0039290083005;571.2358324323;718.3042463485;817.3726602647;276.1553972668;389.2394612472;476.27148965709995;575.3399035732999;704.3824966694999;851.4509105857;908.4723743093;965.4938380329;3038.4642758241007;1715.8387611604005	Multiplet	40	6
DW_EDC-CL_20240228_S50K-2	22074	11042	SGETVNFVNNAGFPHNIVFDEDAIPK	KGGFEVSIEK	_SGETVNFVNNAGFPHNIVFDEDAIPK_	_KGGFEVSIEK_	26	10	21	9	forward	162.85	Inter-protein link	3.7952e-07	Cross	P18068S50K	P23577	D92-K220	92	22	D	220	1	K	-	-	-	-	-	-	-	-	-	-	-	-	-	-	-	-	-	-	K:26	E:5;E:9	162.85	160.249	43.7692	4	977.239	3904.93	-0.230306	alpha-y3;alpha-y4;alpha-y5-Pep;alpha-y6-Pep;alpha-y7-Pep;alpha-y8-Pep;alpha-y9-Pep;alpha-y10-Pep;alpha-y11-Pep;alpha-y12-Pep;alpha-y13-Pep;alpha-y15-Pep;alpha-y16-Pep;alpha-y17-Pep;alpha-y18-Pep;alpha-y19-Pep;alpha-y20-Pep;alpha-y21-Pep;alpha-y22-Pep;alpha-y23-Pep;alpha-y15-H2O-Pep;alpha-y18-H2O-Pep;alpha-y7-NH3-Pep;alpha-y17-NH3-Pep;alpha-y18-NH3-Pep;alpha-y19-NH3-Pep;alpha-y20-NH3-Pep;alpha-y21-NH3-Pep;alpha-y23-NH3-Pep;alpha-b3;alpha-b4;alpha-b5;alpha-b6;alpha-b7;alpha-b8;alpha-b4-H2O;alpha-b5-H2O;alpha-b6-H2O;alpha-b7-H2O;alpha-b8-H2O;alpha-b20-H2O;alpha-b6-NH3;alpha-b7-NH3;alpha-b8-NH3;alpha-b15-NH3;beta-y2;beta-y3;beta-y4;beta-y5;beta-y6;beta-y7;beta-y8;beta-y9;beta-b3-Pep;beta-b3-NH3-Pep	357.24963200300004;428.2867457908;1617.8846487205;1746.9272418167;1861.9541848487;2009.0225987649;2108.0910126811;2221.1750766615;2335.2180041087;2472.2769159711;2569.3296798231;2773.4195574629;2844.4566712507;2958.4995986978997;3072.5425261451;3171.6109400613;3318.6793539775;3432.7222814246998;3531.7906953408997;3632.8383738149996;2755.4089927766;3054.5319614588;1844.9276357472;2941.4730495963995;3055.5159770436;3154.5843909597997;3301.6528048759997;3415.6957323231995;3615.8118247134994;274.10336169629994;375.15104017039994;474.2194540865999;588.2623815338;735.33079545;834.3992093662;357.14047548409997;456.2088894002999;570.2518168475;717.3202307637;816.3886446799;2142.0039290083005;571.2358324323;718.3042463485;817.3726602647;1554.6971823011;276.1553972668;389.2394612472;476.27148965709995;575.3399035732999;704.3824966694999;851.4509105857;908.4723743093;965.4938380329;3055.490824925601;3038.4642758241007	Multiplet	21	3
DW_EDC-CL_20240228_S50K-2	22116	11061	SGETVNFVNNAGFPHNIVFDEDAIPK	KGGFEVSIEK	_SGETVNFVNNAGFPHNIVFDEDAIPK_	_KGGFEVSIEK_	26	10	19	7	forward	183.26	Inter-protein link	3.4498e-07	Cross	P18068S50K	P23577	D92-K220	92	22	D	220	1	K	-	-	-	-	-	-	-	-	-	-	-	-	-	-	-	-	-	-	K:26	E:5;E:9	183.26	137.137	50.6068	5	781.993	3904.93	-0.554193	alpha-y3;alpha-y4;alpha-y5-Pep;alpha-y6-Pep;alpha-y7-Pep;alpha-y8-Pep;alpha-y9-Pep;alpha-y10-Pep;alpha-y11-Pep;alpha-y12-Pep;alpha-y13-Pep;alpha-y15-Pep;alpha-y16-Pep;alpha-y17-Pep;alpha-y18-Pep;alpha-y19-Pep;alpha-y21-Pep;alpha-y13-H2O-Pep;alpha-y21-H2O-Pep;alpha-y13-NH3-Pep;alpha-y17-NH3-Pep;alpha-y18-NH3-Pep;alpha-y19-NH3-Pep;alpha-b3;alpha-b4;alpha-b5;alpha-b6;alpha-b7;alpha-b8;alpha-b9;alpha-b10;alpha-b4-H2O;alpha-b5-H2O;alpha-b6-H2O;alpha-b7-H2O;alpha-b8-H2O;alpha-b6-NH3;alpha-b7-NH3;alpha-b8-NH3;alpha-b7(2+);beta-y2;beta-y3;beta-y4;beta-y5;beta-y6;beta-y7;beta-y8;beta-y9;beta-b3-Pep	357.24963200300004;428.2867457908;1617.8846487205;1746.9272418167;1861.9541848487;2009.0225987649;2108.0910126811;2221.1750766615;2335.2180041087;2472.2769159711;2569.3296798231;2773.4195574629;2844.4566712507;2958.4995986978997;3072.5425261451;3171.6109400613;3432.7222814246998;2551.3191151368;3414.7117167384;2552.3031307215997;2941.4730495963995;3055.5159770436;3154.5843909597997;274.10336169629994;375.15104017039994;474.2194540865999;588.2623815338;735.33079545;834.3992093662;948.4421368134;1062.4850642606;357.14047548409997;456.2088894002999;570.2518168475;717.3202307637;816.3886446799;571.2358324323;718.3042463485;817.3726602647;368.1690359583;276.1553972668;389.2394612472;476.27148965709995;575.3399035732999;704.3824966694999;851.4509105857;908.4723743093;965.4938380329;3055.490824925601	Multiplet	16	3
DW_EDC-CL_20240228_WT-3	8800	3259	VELMDQIGPMMK	MAMLSSR	_VELMDQIGPMMK_	_MAMLSSR_	12	7	4	3	decoy	25.718	Inter-protein link	0.056144	Cross	REV__P53991	P49728	D32-M1	32	5	D	1	1	M	-	-	-	-	-	-	-	-	-	-	-	-	-	-	-	-	-	-	K:12		22.38	23.3758	13.2077	3	723.352	2167.03	2.57029	alpha-y5;alpha-y8-Pep;alpha-y10-Pep;alpha-y2-NH3;alpha-a2;alpha-b2;alpha-b2-H2O;beta-y1;beta-y2;beta-y1-NH3;beta-y3-NH3;beta-y5-NH3;beta-b6(2+)	563.2680009586;1695.8049003109002;1939.9294488975004;261.12673967530003;201.12336885690002;229.118283479;211.1077187927;175.118952181;262.1509805909;158.0924030795;332.15645989930005;576.2810084859;997.4680283310498	Multiplet	1	2
DW_EDC-CL_20240228_S50K-1	8867	4423	KGAPDK	AGEWLK	_KGAPDK_	_AGEWLK_	6	6	4	3	decoy	19.922	Inter-protein link	0.056144	Cross	REV__P53991	P49728	K185-E94	185	1	K	94	3	E	-	-	-	-	-	-	-	-	-	-	-	-	-	-	-	-	-	-	K:1;K:6	E:3	16.514	17.4965	10.5333	3	433.907	1298.7	0.232464	alpha-y1;alpha-y2;alpha-y4;alpha-y5;alpha-y2-H2O;alpha-y1-NH3;beta-y3;beta-a2;beta-b2	147.1128041706;262.1397472026;430.2296248424;487.251088566;244.1291825163;130.0862550691;446.27618110450004;101.0709393559;129.065853978	Multiplet	0	0
DW_EDC-CL_20240228_S50D-2	8377	3879	KPDLSDPVLK	THLAGDR	_KPDLSDPVLK_	_THLAGDR_	10	7	9	3	forward	66.595	Inter-protein link	0.0045417	Cross	P23230	P49728	K6-D103	6	1	K	103	6	D	-	-	-	-	-	-	-	-	-	-	-	-	-	-	-	-	-	-	K:1;K:10	D:6	65.546	63.5651	15.221	4	466.259	1861.01	0.847033	alpha-y1;alpha-y2;alpha-y3;alpha-y4;alpha-y5;alpha-y6;alpha-y7;alpha-y8;alpha-y9;alpha-y9-H2O;alpha-y1-NH3;alpha-b6-Pep;beta-y1;beta-y1-NH3;beta-a2;beta-b2;beta-b3;beta-b2-H2O	147.1128041706;260.19686815100005;359.2652820672001;456.3180459192001;571.3449889512;658.3770173611;771.4610813415001;886.4880243735;983.5407882255;965.5302235392;130.0862550691;1406.702267679;175.118952181;158.0924030795;211.118952181;239.11386680310002;352.1979307835;221.10330211680002	Multiplet	6	0

### Sheet: Ox-Red Results
Color legend		Raw file	Scan number	Scan index	Type	Link by residue		Cyt	PC	Cross order		Proteins1		Sequence1	PepPos2	Protein index of Crosslink 1	Res pos 1	Residue 1	Link act pos 1		Proteins2		Sequence2	PepPos2	Protein index of Crosslink 2	Res pos 2	Residue 2	Link act pos 2
Peptides		DW_06062023_Gel_Cyt-PC_ox-ox	9476	5320	ox-ox	petA-K58 + Pc-D59		ox	ox	2		P18068	Pc	DDYLNAPGETYSVK	59	106	1	D	59		P23577	petA	QVKQVLANGK	56	89	3	K	58
petA		DW_06062023_Gel_Cyt-PC_ox-ox	18871	13261	ox-ox	petA-K66 + Pc-D59		ox	ox	2		P18068	Pc	DDYLNAPGETYSVK	59	106	1	D	59		P23577	petA	KGDLNVGMVLILPEGFELAPPDR	66	97	1	K	66
Pc		DW_06062023_Gel_Cyt-PC_ox-ox	20009	14144	ox-ox	petA-K66 + Pc-D59		ox	ox	2		P18068	Pc	DDYLNAPGETYSVK	59	106	1	D	59		P23577	petA	KGDLNVGMVLILPEGFELAPPDR	66	97	1	K	66
Fd		DW_06062023_Gel_Cyt-PC_ox-ox	20105	14218	ox-ox	petA-K66 + Pc-D59		ox	ox	2		P18068	Pc	DDYLNAPGETYSVK	59	106	1	D	59		P23577	petA	KGDLNVGMVLILPEGFELAPPDR	66	97	1	K	66
FNR		DW_06062023_Gel_Cyt-PC_ox-ox	20000	14137	ox-ox	petA-K66 + Pc-D59		ox	ox	2		P18068	Pc	DDYLNAPGETYSVK	59	106	1	D	59		P23577	petA	KGDLNVGMVLILPEGFELAPPDR	66	97	1	K	66
psaF		DW_06062023_Gel_Cyt-PC_ox-ox	13032	8292	ox-ox	petA-K121 + Pc-D59		ox	ox	2		P18068	Pc	DDYLNAPGETYSVK	59	106	1	D	59		P23577	petA	NILVVGPVPGKK	111	152	11	K	121
psa		DW_06062023_Gel_Cyt-PC_ox-ox	13066	8320	ox-ox	petA-K121 + Pc-D59		ox	ox	2		P18068	Pc	DDYLNAPGETYSVK	59	106	1	D	59		P23577	petA	NILVVGPVPGKK	111	152	11	K	121
		DW_06062023_Gel_Cyt-PC_ox-ox	13270	8500	ox-ox	petA-K121 + Pc-D59		ox	ox	2		P18068	Pc	DDYLNAPGETYSVK	59	106	1	D	59		P23577	petA	NILVVGPVPGKK	111	152	11	K	121
pet		DW_06062023_Gel_Cyt-PC_ox-ox	13006	8269	ox-ox	petA-K121 + Pc-D59		ox	ox	2		P18068	Pc	DDYLNAPGETYSVK	59	106	1	D	59		P23577	petA	NILVVGPVPGKK	111	152	11	K	121
psb		DW_06062023_Gel_Cyt-PC_ox-ox	12993	8259	ox-ox	petA-K121 + Pc-D59		ox	ox	2		P18068	Pc	DDYLNAPGETYSVK	59	106	1	D	59		P23577	petA	NILVVGPVPGKK	111	152	11	K	121
Antenna		DW_06062023_Gel_Cyt-PC_ox-ox	14952	9951	ox-ox	petA-K122 + Pc-D59		ox	ox	2		P18068	Pc	DDYLNAPGETYSVK	59	106	1	D	59		P23577	petA	KYSEMVVPILSPDPAK	122	153	1	K	122
lh		DW_06062023_Gel_Cyt-PC_ox-ox	15007	10000	ox-ox	petA-K122 + Pc-D59		ox	ox	2		P18068	Pc	DDYLNAPGETYSVK	59	106	1	D	59		P23577	petA	KYSEMVVPILSPDPAK	122	153	1	K	122
error		DW_06062023_Gel_Cyt-PC_ox-ox	11292	6831	ox-ox	petA-K189 + Pc-D59		ox	ox	2		P18068	Pc	DDYLNAPGETYSVK	59	106	1	D	59		P23577	petA	KGGFEVSIEK	189	220	1	K	189
non-cross		DW_06062023_Gel_Cyt-PC_ox-ox	9449	5295	ox-ox	petA-K58 + Pc-D60		ox	ox	2		P18068	Pc	DDYLNAPGETYSVK	59	107	2	D	60		P23577	petA	QVKQVLANGK	56	89	3	K	58
		DW_06062023_Gel_Cyt-PC_ox-ox	9221	5098	ox-ox	petA-K58 + Pc-D60		ox	ox	2		P18068	Pc	DDYLNAPGETYSVK	59	107	2	D	60		P23577	petA	QVKQVLANGK	56	89	3	K	58
Strains		DW_06062023_Gel_Cyt-PC_ox-ox	9266	5137	ox-ox	petA-K58 + Pc-D60		ox	ox	2		P18068	Pc	DDYLNAPGETYSVK	59	107	2	D	60		P23577	petA	QVKQVLANGK	56	89	3	K	58
WT		DW_06062023_Gel_Cyt-PC_ox-ox	8350	4352	ox-ox	petA-K65 + Pc-D60		ox	ox	2		P18068	Pc	DDYLNAPGETYSVK	59	107	2	D	60		P23577	petA	QVLANGKK	59	96	7	K	65
S10A		DW_06062023_Gel_Cyt-PC_ox-ox	8599	4567	ox-ox	petA-K65 + Pc-D60		ox	ox	2		P18068	Pc	DDYLNAPGETYSVK	59	107	2	D	60		P23577	petA	QVLANGKK	59	96	7	K	65
S10D		DW_06062023_Gel_Cyt-PC_ox-ox	8596	4565	ox-ox	petA-K65 + Pc-D60		ox	ox	2		P18068	Pc	DDYLNAPGETYSVK	59	107	2	D	60		P23577	petA	QVLANGKK	59	96	7	K	65
S10E		DW_06062023_Gel_Cyt-PC_ox-ox	18683	13092	ox-ox	petA-K66 + Pc-D60		ox	ox	2		P18068	Pc	DDYLNAPGETYSVK	59	107	2	D	60		P23577	petA	KGDLNVGMVLILPEGFELAPPDR	66	97	1	K	66
S50D		DW_06062023_Gel_Cyt-PC_ox-ox	18660	13074	ox-ox	petA-K66 + Pc-D60		ox	ox	2		P18068	Pc	DDYLNAPGETYSVK	59	107	2	D	60		P23577	petA	KGDLNVGMVLILPEGFELAPPDR	66	97	1	K	66
S50K		DW_06062023_Gel_Cyt-PC_ox-ox	13055	8311	ox-ox	petA-K121 + Pc-D60		ox	ox	2		P18068	Pc	DDYLNAPGETYSVK	59	107	2	D	60		P23577	petA	NILVVGPVPGKK	111	152	11	K	121
		DW_06062023_Gel_Cyt-PC_ox-ox	12990	8256	ox-ox	petA-K121 + Pc-D60		ox	ox	2		P18068	Pc	DDYLNAPGETYSVK	59	107	2	D	60		P23577	petA	NILVVGPVPGKK	111	152	11	K	121
Residue		DW_06062023_Gel_Cyt-PC_ox-ox	13874	9029	ox-ox	petA-K121 + Pc-D60		ox	ox	2		P18068	Pc	DDYLNAPGETYSVK	59	107	2	D	60		P23577	petA	NILVVGPVPGKK	111	152	11	K	121
K58		DW_06062023_Gel_Cyt-PC_ox-ox	13538	8741	ox-ox	petA-K121 + Pc-D60		ox	ox	2		P18068	Pc	DDYLNAPGETYSVK	59	107	2	D	60		P23577	petA	NILVVGPVPGKK	111	152	11	K	121
K65		DW_06062023_Gel_Cyt-PC_ox-ox	13255	8487	ox-ox	petA-K121 + Pc-D60		ox	ox	2		P18068	Pc	DDYLNAPGETYSVK	59	107	2	D	60		P23577	petA	NILVVGPVPGKK	111	152	11	K	121
K121		DW_06062023_Gel_Cyt-PC_ox-ox	13525	8729	ox-ox	petA-K121 + Pc-D60		ox	ox	2		P18068	Pc	DDYLNAPGETYSVK	59	107	2	D	60		P23577	petA	NILVVGPVPGKK	111	152	11	K	121
K164		DW_06062023_Gel_Cyt-PC_ox-ox	13768	8938	ox-ox	petA-K121 + Pc-D60		ox	ox	2		P18068	Pc	DDYLNAPGETYSVK	59	107	2	D	60		P23577	petA	NILVVGPVPGKK	111	152	11	K	121
K188		DW_06062023_Gel_Cyt-PC_ox-ox	8952	4875	ox-ox	petA-K164 + Pc-D60		ox	ox	2		P18068	Pc	DDYLNAPGETYSVK	59	107	2	D	60		P23577	petA	GQVYPDGKK	157	195	8	K	164
K189		DW_06062023_Gel_Cyt-PC_ox-ox	8707	4664	ox-ox	petA-K164 + Pc-D60		ox	ox	2		P18068	Pc	DDYLNAPGETYSVK	59	107	2	D	60		P23577	petA	GQVYPDGKK	157	195	8	K	164
K66		DW_06062023_Gel_Cyt-PC_ox-ox	8684	4645	ox-ox	petA-K164 + Pc-D60		ox	ox	2		P18068	Pc	DDYLNAPGETYSVK	59	107	2	D	60		P23577	petA	GQVYPDGKK	157	195	8	K	164
K122		DW_06062023_Gel_Cyt-PC_ox-ox	12926	8203	ox-ox	petA-K188 + Pc-D60		ox	ox	2		P18068	Pc	DDYLNAPGETYSVK	59	107	2	D	60		P23577	petA	IVAITALSEKK	179	219	10	K	188
K165		DW_06062023_Gel_Cyt-PC_ox-ox	12849	8135	ox-ox	petA-K188 + Pc-D60		ox	ox	2		P18068	Pc	DDYLNAPGETYSVK	59	107	2	D	60		P23577	petA	IVAITALSEKK	179	219	10	K	188
K207		DW_06062023_Gel_Cyt-PC_ox-ox	11293	6832	ox-ox	petA-K189 + Pc-D60		ox	ox	2		P18068	Pc	DDYLNAPGETYSVK	59	107	2	D	60		P23577	petA	KGGFEVSIEK	189	220	1	K	189
S10		DW_06062023_Gel_Cyt-PC_ox-ox	11533	7047	ox-ox	petA-K189 + Pc-D60		ox	ox	2		P18068	Pc	DDYLNAPGETYSVK	59	107	2	D	60		P23577	petA	KGGFEVSIEK	189	220	1	K	189
E10		DW_06062023_Gel_Cyt-PC_ox-ox	15092	10074	ox-ox	petA-K207 + Pc-D60		ox	ox	2		P18068	Pc	DDYLNAPGETYSVK	59	107	2	D	60		P23577	petA	ANGEVVVDKIPAGPDLIVK	199	238	9	K	207
D10		DW_06062023_Gel_Cyt-PC_ox-ox	15097	10079	ox-ox	petA-K207 + Pc-D60		ox	ox	2		P18068	Pc	DDYLNAPGETYSVK	59	107	2	D	60		P23577	petA	ANGEVVVDKIPAGPDLIVK	199	238	9	K	207
A10		DW_06062023_Gel_Cyt-PC_ox-ox	16242	11075	ox-ox	non-cross		ox	ox	0		P23577	petA	YSEMVVPILSPDPAK	123	156	3	E	125		P23577	petA	NILVVGPVPGKK	111	152	11	K	121
S49		DW_06062023_Gel_Cyt-PC_ox-ox	16258	11089	ox-ox	non-cross		ox	ox	0		P23577	petA	YSEMVVPILSPDPAK	123	156	3	E	125		P23577	petA	NILVVGPVPGKK	111	152	11	K	121
D49		DW_06062023_Gel_Cyt-PC_ox-red	9479	5369	ox-red	petA-K58 + Pc-D59		ox	red	2		P18068	Pc	DDYLNAPGETYSVK	59	106	1	D	59		P23577	petA	QVKQVLANGK	56	89	3	K	58
K49		DW_06062023_Gel_Cyt-PC_ox-red	18637	13062	ox-red	petA-K66 + Pc-D59		ox	red	2		P18068	Pc	DDYLNAPGETYSVK	59	106	1	D	59		P23577	petA	KGDLNVGMVLILPEGFELAPPDR	66	97	1	K	66
D9		DW_06062023_Gel_Cyt-PC_ox-red	19971	14115	ox-red	petA-K66 + Pc-D59		ox	red	2		P18068	Pc	DDYLNAPGETYSVK	59	106	1	D	59		P23577	petA	KGDLNVGMVLILPEGFELAPPDR	66	97	1	K	66
D54		DW_06062023_Gel_Cyt-PC_ox-red	19982	14124	ox-red	petA-K66 + Pc-D59		ox	red	2		P18068	Pc	DDYLNAPGETYSVK	59	106	1	D	59		P23577	petA	KGDLNVGMVLILPEGFELAPPDR	66	97	1	K	66
D59		DW_06062023_Gel_Cyt-PC_ox-red	13026	8315	ox-red	petA-K121 + Pc-D59		ox	red	2		P18068	Pc	DDYLNAPGETYSVK	59	106	1	D	59		P23577	petA	NILVVGPVPGKK	111	152	11	K	121
D60		DW_06062023_Gel_Cyt-PC_ox-red	13213	8473	ox-red	petA-K121 + Pc-D59		ox	red	2		P18068	Pc	DDYLNAPGETYSVK	59	106	1	D	59		P23577	petA	NILVVGPVPGKK	111	152	11	K	121
		DW_06062023_Gel_Cyt-PC_ox-red	12974	8277	ox-red	petA-K121 + Pc-D59		ox	red	2		P18068	Pc	DDYLNAPGETYSVK	59	106	1	D	59		P23577	petA	NILVVGPVPGKK	111	152	11	K	121
		DW_06062023_Gel_Cyt-PC_ox-red	14852	9876	ox-red	petA-K122 + Pc-D59		ox	red	2		P18068	Pc	DDYLNAPGETYSVK	59	106	1	D	59		P23577	petA	KYSEMVVPILSPDPAK	122	153	1	K	122
		DW_06062023_Gel_Cyt-PC_ox-red	12909	8227	ox-red	petA-K188 + Pc-D59		ox	red	2		P18068	Pc	DDYLNAPGETYSVK	59	106	1	D	59		P23577	petA	IVAITALSEKK	179	219	10	K	188
		DW_06062023_Gel_Cyt-PC_ox-red	9500	5388	ox-red	petA-K58 + Pc-D60		ox	red	2		P18068	Pc	DDYLNAPGETYSVK	59	107	2	D	60		P23577	petA	QVKQVLANGK	56	89	3	K	58
		DW_06062023_Gel_Cyt-PC_ox-red	9317	5226	ox-red	petA-K58 + Pc-D60		ox	red	2		P18068	Pc	DDYLNAPGETYSVK	59	107	2	D	60		P23577	petA	QVKQVLANGK	56	89	3	K	58
		DW_06062023_Gel_Cyt-PC_ox-red	9234	5152	ox-red	petA-K58 + Pc-D60		ox	red	2		P18068	Pc	DDYLNAPGETYSVK	59	107	2	D	60		P23577	petA	QVKQVLANGK	56	89	3	K	58
		DW_06062023_Gel_Cyt-PC_ox-red	9233	5151	ox-red	petA-K58 + Pc-D60		ox	red	2		P18068	Pc	DDYLNAPGETYSVK	59	107	2	D	60		P23577	petA	QVKQVLANGK	56	89	3	K	58
		DW_06062023_Gel_Cyt-PC_ox-red	8611	4619	ox-red	petA-K65 + Pc-D60		ox	red	2		P18068	Pc	DDYLNAPGETYSVK	59	107	2	D	60		P23577	petA	QVLANGKK	59	96	7	K	65
		DW_06062023_Gel_Cyt-PC_ox-red	8363	4405	ox-red	petA-K65 + Pc-D60		ox	red	2		P18068	Pc	DDYLNAPGETYSVK	59	107	2	D	60		P23577	petA	QVLANGKK	59	96	7	K	65
		DW_06062023_Gel_Cyt-PC_ox-red	18886	13279	ox-red	petA-K66 + Pc-D60		ox	red	2		P18068	Pc	DDYLNAPGETYSVK	59	107	2	D	60		P23577	petA	KGDLNVGMVLILPEGFELAPPDR	66	97	1	K	66
		DW_06062023_Gel_Cyt-PC_ox-red	12998	8295	ox-red	petA-K121 + Pc-D60		ox	red	2		P18068	Pc	DDYLNAPGETYSVK	59	107	2	D	60		P23577	petA	NILVVGPVPGKK	111	152	11	K	121
		DW_06062023_Gel_Cyt-PC_ox-red	12957	8265	ox-red	petA-K121 + Pc-D60		ox	red	2		P18068	Pc	DDYLNAPGETYSVK	59	107	2	D	60		P23577	petA	NILVVGPVPGKK	111	152	11	K	121
		DW_06062023_Gel_Cyt-PC_ox-red	13198	8461	ox-red	petA-K121 + Pc-D60		ox	red	2		P18068	Pc	DDYLNAPGETYSVK	59	107	2	D	60		P23577	petA	NILVVGPVPGKK	111	152	11	K	121
		DW_06062023_Gel_Cyt-PC_ox-red	13455	8684	ox-red	petA-K121 + Pc-D60		ox	red	2		P18068	Pc	DDYLNAPGETYSVK	59	107	2	D	60		P23577	petA	NILVVGPVPGKK	111	152	11	K	121
		DW_06062023_Gel_Cyt-PC_ox-red	12815	8143	ox-red	petA-K188 + Pc-D60		ox	red	2		P18068	Pc	DDYLNAPGETYSVK	59	107	2	D	60		P23577	petA	IVAITALSEKK	179	219	10	K	188
		DW_06062023_Gel_Cyt-PC_ox-red	11257	6831	ox-red	petA-K189 + Pc-D60		ox	red	2		P18068	Pc	DDYLNAPGETYSVK	59	107	2	D	60		P23577	petA	KGGFEVSIEK	189	220	1	K	189
		DW_06062023_Gel_Cyt-PC_ox-red	11256	6830	ox-red	petA-K189 + Pc-D60		ox	red	2		P18068	Pc	DDYLNAPGETYSVK	59	107	2	D	60		P23577	petA	KGGFEVSIEK	189	220	1	K	189
		DW_06062023_Gel_Cyt-PC_ox-red	15933	10824	ox-red	non-cross		ox	red	0		P23577	petA	YSEMVVPILSPDPAK	123	156	3	E	125		P23577	petA	NILVVGPVPGKK	111	152	11	K	121
		DW_06062023_Gel_Cyt-PC_ox-red	16211	11061	ox-red	non-cross		ox	red	0		P23577	petA	YSEMVVPILSPDPAK	123	156	3	E	125		P23577	petA	NILVVGPVPGKK	111	152	11	K	121
		DW_06062023_Gel_Cyt-PC_ox-red	16213	11063	ox-red	non-cross		ox	red	0		P23577	petA	YSEMVVPILSPDPAK	123	156	3	E	125		P23577	petA	NILVVGPVPGKK	111	152	11	K	121
		DW_06062023_Gel_Cyt-PC_red-ox	11204	6021	red-ox	petA-K121 + Pc-D59		red	ox	2		P18068	Pc	DDYLNAPGETYSVK	59	106	1	D	59		P23577	petA	NILVVGPVPGKK	111	152	11	K	121
		DW_06062023_Gel_Cyt-PC_red-ox	11190	6010	red-ox	petA-K121 + Pc-D59		red	ox	2		P18068	Pc	DDYLNAPGETYSVK	59	106	1	D	59		P23577	petA	NILVVGPVPGKK	111	152	11	K	121
		DW_06062023_Gel_Cyt-PC_red-ox	11348	6137	red-ox	petA-K121 + Pc-D59		red	ox	2		P18068	Pc	DDYLNAPGETYSVK	59	106	1	D	59		P23577	petA	NILVVGPVPGKK	111	152	11	K	121
		DW_06062023_Gel_Cyt-PC_red-ox	8098	3708	red-ox	petA-K58 + Pc-D60		red	ox	2		P18068	Pc	DDYLNAPGETYSVK	59	107	2	D	60		P23577	petA	QVKQVLANGK	56	89	3	K	58
		DW_06062023_Gel_Cyt-PC_red-ox	8114	3722	red-ox	petA-K58 + Pc-D60		red	ox	2		P18068	Pc	DDYLNAPGETYSVK	59	107	2	D	60		P23577	petA	QVKQVLANGK	56	89	3	K	58
		DW_06062023_Gel_Cyt-PC_red-ox	7893	3546	red-ox	petA-K58 + Pc-D60		red	ox	2		P18068	Pc	DDYLNAPGETYSVK	59	107	2	D	60		P23577	petA	QVKQVLANGK	56	89	3	K	58
		DW_06062023_Gel_Cyt-PC_red-ox	8173	3773	red-ox	petA-K58 + Pc-D60		red	ox	2		P18068	Pc	DDYLNAPGETYSVK	59	107	2	D	60		P23577	petA	QVKQVLANGK	56	89	3	K	58
		DW_06062023_Gel_Cyt-PC_red-ox	7137	2963	red-ox	petA-K65 + Pc-D60		red	ox	2		P18068	Pc	DDYLNAPGETYSVK	59	107	2	D	60		P23577	petA	QVLANGKK	59	96	7	K	65
		DW_06062023_Gel_Cyt-PC_red-ox	7350	3128	red-ox	petA-K65 + Pc-D60		red	ox	2		P18068	Pc	DDYLNAPGETYSVK	59	107	2	D	60		P23577	petA	QVLANGKK	59	96	7	K	65
		DW_06062023_Gel_Cyt-PC_red-ox	16986	10184	red-ox	petA-K66 + Pc-D60		red	ox	2		P18068	Pc	DDYLNAPGETYSVK	59	107	2	D	60		P23577	petA	KGDLNVGMVLILPEGFELAPPDR	66	97	1	K	66
		DW_06062023_Gel_Cyt-PC_red-ox	11123	5961	red-ox	petA-K121 + Pc-D60		red	ox	2		P18068	Pc	DDYLNAPGETYSVK	59	107	2	D	60		P23577	petA	NILVVGPVPGKK	111	152	11	K	121
		DW_06062023_Gel_Cyt-PC_red-ox	11579	6324	red-ox	petA-K121 + Pc-D60		red	ox	2		P18068	Pc	DDYLNAPGETYSVK	59	107	2	D	60		P23577	petA	NILVVGPVPGKK	111	152	11	K	121
		DW_06062023_Gel_Cyt-PC_red-ox	11335	6126	red-ox	petA-K121 + Pc-D60		red	ox	2		P18068	Pc	DDYLNAPGETYSVK	59	107	2	D	60		P23577	petA	NILVVGPVPGKK	111	152	11	K	121
		DW_06062023_Gel_Cyt-PC_red-ox	11555	6302	red-ox	petA-K121 + Pc-D60		red	ox	2		P18068	Pc	DDYLNAPGETYSVK	59	107	2	D	60		P23577	petA	NILVVGPVPGKK	111	152	11	K	121
		DW_06062023_Gel_Cyt-PC_red-ox	11116	5957	red-ox	petA-K121 + Pc-D60		red	ox	2		P18068	Pc	DDYLNAPGETYSVK	59	107	2	D	60		P23577	petA	NILVVGPVPGKK	111	152	11	K	121
		DW_06062023_Gel_Cyt-PC_red-ox	11046	5914	red-ox	petA-K188 + Pc-D60		red	ox	2		P18068	Pc	DDYLNAPGETYSVK	59	107	2	D	60		P23577	petA	IVAITALSEKK	179	219	10	K	188
		DW_06062023_Gel_Cyt-PC_red-ox	9758	4967	red-ox	petA-K189 + Pc-D60		red	ox	2		P18068	Pc	DDYLNAPGETYSVK	59	107	2	D	60		P23577	petA	KGGFEVSIEK	189	220	1	K	189
		DW_06062023_Gel_Cyt-PC_red-ox	9672	4898	red-ox	petA-K189 + Pc-D60		red	ox	2		P18068	Pc	DDYLNAPGETYSVK	59	107	2	D	60		P23577	petA	KGGFEVSIEK	189	220	1	K	189
		DW_06062023_Gel_Cyt-PC_red-red	9404	5469	red-red	petA-K58 + Pc-D59		red	red	2		P18068	Pc	DDYLNAPGETYSVK	59	106	1	D	59		P23577	petA	QVKQVLANGK	56	89	3	K	58
		DW_06062023_Gel_Cyt-PC_red-red	20011	14274	red-red	petA-K66 + Pc-D59		red	red	2		P18068	Pc	DDYLNAPGETYSVK	59	106	1	D	59		P23577	petA	KGDLNVGMVLILPEGFELAPPDR	66	97	1	K	66
		DW_06062023_Gel_Cyt-PC_red-red	13048	8496	red-red	petA-K121 + Pc-D59		red	red	2		P18068	Pc	DDYLNAPGETYSVK	59	106	1	D	59		P23577	petA	NILVVGPVPGKK	111	152	11	K	121
		DW_06062023_Gel_Cyt-PC_red-red	13284	8702	red-red	petA-K121 + Pc-D59		red	red	2		P18068	Pc	DDYLNAPGETYSVK	59	106	1	D	59		P23577	petA	NILVVGPVPGKK	111	152	11	K	121
		DW_06062023_Gel_Cyt-PC_red-red	13018	8472	red-red	petA-K121 + Pc-D59		red	red	2		P18068	Pc	DDYLNAPGETYSVK	59	106	1	D	59		P23577	petA	NILVVGPVPGKK	111	152	11	K	121
		DW_06062023_Gel_Cyt-PC_red-red	13002	8458	red-red	petA-K121 + Pc-D59		red	red	2		P18068	Pc	DDYLNAPGETYSVK	59	106	1	D	59		P23577	petA	NILVVGPVPGKK	111	152	11	K	121
		DW_06062023_Gel_Cyt-PC_red-red	13006	8462	red-red	petA-K121 + Pc-D59		red	red	2		P18068	Pc	DDYLNAPGETYSVK	59	106	1	D	59		P23577	petA	NILVVGPVPGKK	111	152	11	K	121
		DW_06062023_Gel_Cyt-PC_red-red	15163	10316	red-red	petA-K207 + Pc-D59		red	red	2		P18068	Pc	DDYLNAPGETYSVK	59	106	1	D	59		P23577	petA	ANGEVVVDKIPAGPDLIVK	199	238	9	K	207
		DW_06062023_Gel_Cyt-PC_red-red	9405	5470	red-red	petA-K58 + Pc-D60		red	red	2		P18068	Pc	DDYLNAPGETYSVK	59	107	2	D	60		P23577	petA	QVKQVLANGK	56	89	3	K	58
		DW_06062023_Gel_Cyt-PC_red-red	9146	5243	red-red	petA-K58 + Pc-D60		red	red	2		P18068	Pc	DDYLNAPGETYSVK	59	107	2	D	60		P23577	petA	QVKQVLANGK	56	89	3	K	58
		DW_06062023_Gel_Cyt-PC_red-red	9144	5241	red-red	petA-K58 + Pc-D60		red	red	2		P18068	Pc	DDYLNAPGETYSVK	59	107	2	D	60		P23577	petA	QVKQVLANGK	56	89	3	K	58
		DW_06062023_Gel_Cyt-PC_red-red	8533	4716	red-red	petA-K65 + Pc-D60		red	red	2		P18068	Pc	DDYLNAPGETYSVK	59	107	2	D	60		P23577	petA	QVLANGKK	59	96	7	K	65
		DW_06062023_Gel_Cyt-PC_red-red	8280	4496	red-red	petA-K65 + Pc-D60		red	red	2		P18068	Pc	DDYLNAPGETYSVK	59	107	2	D	60		P23577	petA	QVLANGKK	59	96	7	K	65
		DW_06062023_Gel_Cyt-PC_red-red	18911	13436	red-red	petA-K66 + Pc-D60		red	red	2		P18068	Pc	DDYLNAPGETYSVK	59	107	2	D	60		P23577	petA	KGDLNVGMVLILPEGFELAPPDR	66	97	1	K	66
		DW_06062023_Gel_Cyt-PC_red-red	20048	14301	red-red	petA-K66 + Pc-D60		red	red	2		P18068	Pc	DDYLNAPGETYSVK	59	107	2	D	60		P23577	petA	KGDLNVGMVLILPEGFELAPPDR	66	97	1	K	66
		DW_06062023_Gel_Cyt-PC_red-red	13042	8492	red-red	petA-K121 + Pc-D60		red	red	2		P18068	Pc	DDYLNAPGETYSVK	59	107	2	D	60		P23577	petA	NILVVGPVPGKK	111	152	11	K	121
		DW_06062023_Gel_Cyt-PC_red-red	13271	8690	red-red	petA-K121 + Pc-D60		red	red	2		P18068	Pc	DDYLNAPGETYSVK	59	107	2	D	60		P23577	petA	NILVVGPVPGKK	111	152	11	K	121
		DW_06062023_Gel_Cyt-PC_red-red	13003	8459	red-red	petA-K121 + Pc-D60		red	red	2		P18068	Pc	DDYLNAPGETYSVK	59	107	2	D	60		P23577	petA	NILVVGPVPGKK	111	152	11	K	121
		DW_06062023_Gel_Cyt-PC_red-red	13007	8463	red-red	petA-K121 + Pc-D60		red	red	2		P18068	Pc	DDYLNAPGETYSVK	59	107	2	D	60		P23577	petA	NILVVGPVPGKK	111	152	11	K	121
		DW_06062023_Gel_Cyt-PC_red-red	13553	8936	red-red	petA-K121 + Pc-D60		red	red	2		P18068	Pc	DDYLNAPGETYSVK	59	107	2	D	60		P23577	petA	NILVVGPVPGKK	111	152	11	K	121
		DW_06062023_Gel_Cyt-PC_red-red	13662	9027	red-red	petA-K121 + Pc-D60		red	red	2		P18068	Pc	DDYLNAPGETYSVK	59	107	2	D	60		P23577	petA	NILVVGPVPGKK	111	152	11	K	121
		DW_06062023_Gel_Cyt-PC_red-red	13534	8920	red-red	petA-K121 + Pc-D60		red	red	2		P18068	Pc	DDYLNAPGETYSVK	59	107	2	D	60		P23577	petA	NILVVGPVPGKK	111	152	11	K	121
		DW_06062023_Gel_Cyt-PC_red-red	13906	9236	red-red	petA-K121 + Pc-D60		red	red	2		P18068	Pc	DDYLNAPGETYSVK	59	107	2	D	60		P23577	petA	NILVVGPVPGKK	111	152	11	K	121
		DW_06062023_Gel_Cyt-PC_red-red	13368	8776	red-red	petA-K122 + Pc-D60		red	red	2		P18068	Pc	DDYLNAPGETYSVK	59	107	2	D	60		P23577	petA	KYSEMVVPILSPDPAK	122	153	1	K	122
		DW_06062023_Gel_Cyt-PC_red-red	12863	8340	red-red	petA-K188 + Pc-D60		red	red	2		P18068	Pc	DDYLNAPGETYSVK	59	107	2	D	60		P23577	petA	IVAITALSEKK	179	219	10	K	188
		DW_06062023_Gel_Cyt-PC_red-red	11260	6991	red-red	petA-K189 + Pc-D60		red	red	2		P18068	Pc	DDYLNAPGETYSVK	59	107	2	D	60		P23577	petA	KGGFEVSIEK	189	220	1	K	189
		DW_06062023_Gel_Cyt-PC_red-red	11234	6968	red-red	petA-K189 + Pc-D60		red	red	2		P18068	Pc	DDYLNAPGETYSVK	59	107	2	D	60		P23577	petA	KGGFEVSIEK	189	220	1	K	189
		DW_06062023_Gel_Cyt-PC_red-red	11220	6955	red-red	petA-K189 + Pc-D60		red	red	2		P18068	Pc	DDYLNAPGETYSVK	59	107	2	D	60		P23577	petA	KGGFEVSIEK	189	220	1	K	189
		DW_06062023_Gel_Cyt-PC_red-red	15118	10275	red-red	petA-K207 + Pc-D60		red	red	2		P18068	Pc	DDYLNAPGETYSVK	59	107	2	D	60		P23577	petA	ANGEVVVDKIPAGPDLIVK	199	238	9	K	207
		DW_06062023_Gel_Cyt-PC_red-red	8306	4518	red-red	petA-K58 + Pc-E84		red	red	2		P18068	Pc	LTAAGEYGYYCEPHQGAGMVGK	73	131	12	E	84		P23577	petA	QVKQVLANGK	56	89	3	K	58
		DW_06062023_Gel_Cyt-PC_red-red	16019	11060	red-red	non-cross		red	red	0		P23577	petA	YSEMVVPILSPDPAK	123	156	3	E	125		P23577	petA	NILVVGPVPGKK	111	152	11	K	121
		DW_06062023_Gel_Cyt-PC_red-red	16315	11315	red-red	non-cross		red	red	0		P23577	petA	YSEMVVPILSPDPAK	123	156	3	E	125		P23577	petA	NILVVGPVPGKK	111	152	11	K	121
		DW_06062023_Gel_Cyt-PC_red-red	16327	11325	red-red	non-cross		red	red	0		P23577	petA	YSEMVVPILSPDPAK	123	156	3	E	125		P23577	petA	NILVVGPVPGKK	111	152	11	K	121
		DW_06062023_Gel_Cyt-PC_red-red	16375	11366	red-red	non-cross		red	red	0		P23577	petA	YSEMVVPILSPDPAK	123	156	3	E	125		P23577	petA	NILVVGPVPGKK	111	152	11	K	121
		DW_07062023_Gel_Cyt-PC_ox-ox	7158	2530	ox-ox	petA-K58 + Pc-D59		ox	ox	2		P18068	Pc	DDYLNAPGETYSVK	59	106	1	D	59		P23577	petA	QVKQVLANGK	56	89	3	K	58
		DW_07062023_Gel_Cyt-PC_ox-ox	7027	2438	ox-ox	petA-K58 + Pc-D59		ox	ox	2		P18068	Pc	DDYLNAPGETYSVK	59	106	1	D	59		P23577	petA	QVKQVLANGK	56	89	3	K	58
		DW_07062023_Gel_Cyt-PC_ox-ox	6624	2124	ox-ox	petA-K65 + Pc-D59		ox	ox	2		P18068	Pc	DDYLNAPGETYSVK	59	106	1	D	59		P23577	petA	QVLANGKK	59	96	7	K	65
		DW_07062023_Gel_Cyt-PC_ox-ox	6763	2238	ox-ox	petA-K65 + Pc-D59		ox	ox	2		P18068	Pc	DDYLNAPGETYSVK	59	106	1	D	59		P23577	petA	QVLANGKK	59	96	7	K	65
		DW_07062023_Gel_Cyt-PC_ox-ox	11141	5809	ox-ox	petA-K66 + Pc-D59		ox	ox	2		P18068	Pc	DDYLNAPGETYSVK	59	106	1	D	59		P23577	petA	KGDLNVGMVLILPEGFELAPPDR	66	97	1	K	66
		DW_07062023_Gel_Cyt-PC_ox-ox	9148	4049	ox-ox	petA-K121 + Pc-D59		ox	ox	2		P18068	Pc	DDYLNAPGETYSVK	59	106	1	D	59		P23577	petA	NILVVGPVPGKK	111	152	11	K	121
		DW_07062023_Gel_Cyt-PC_ox-ox	9009	3939	ox-ox	petA-K121 + Pc-D59		ox	ox	2		P18068	Pc	DDYLNAPGETYSVK	59	106	1	D	59		P23577	petA	NILVVGPVPGKK	111	152	11	K	121
		DW_07062023_Gel_Cyt-PC_ox-ox	9425	4279	ox-ox	petA-K121 + Pc-D59		ox	ox	2		P18068	Pc	DDYLNAPGETYSVK	59	106	1	D	59		P23577	petA	NILVVGPVPGKK	111	152	11	K	121
		DW_07062023_Gel_Cyt-PC_ox-ox	9287	4162	ox-ox	petA-K121 + Pc-D59		ox	ox	2		P18068	Pc	DDYLNAPGETYSVK	59	106	1	D	59		P23577	petA	NILVVGPVPGKK	111	152	11	K	121
		DW_07062023_Gel_Cyt-PC_ox-ox	9998	4782	ox-ox	petA-K122 + Pc-D59		ox	ox	2		P18068	Pc	DDYLNAPGETYSVK	59	106	1	D	59		P23577	petA	KYSEMVVPILSPDPAK	122	153	1	K	122
		DW_07062023_Gel_Cyt-PC_ox-ox	8948	3884	ox-ox	petA-K188 + Pc-D59		ox	ox	2		P18068	Pc	DDYLNAPGETYSVK	59	106	1	D	59		P23577	petA	IVAITALSEKK	179	219	10	K	188
		DW_07062023_Gel_Cyt-PC_ox-ox	8112	3234	ox-ox	petA-K189 + Pc-D59		ox	ox	2		P18068	Pc	DDYLNAPGETYSVK	59	106	1	D	59		P23577	petA	KGGFEVSIEK	189	220	1	K	189
		DW_07062023_Gel_Cyt-PC_ox-ox	10049	4829	ox-ox	petA-K207 + Pc-D59		ox	ox	2		P18068	Pc	DDYLNAPGETYSVK	59	106	1	D	59		P23577	petA	ANGEVVVDKIPAGPDLIVK	199	238	9	K	207
		DW_07062023_Gel_Cyt-PC_ox-ox	7038	2447	ox-ox	petA-K58 + Pc-D60		ox	ox	2		P18068	Pc	DDYLNAPGETYSVK	59	107	2	D	60		P23577	petA	QVKQVLANGK	56	89	3	K	58
		DW_07062023_Gel_Cyt-PC_ox-ox	7184	2554	ox-ox	petA-K58 + Pc-D60		ox	ox	2		P18068	Pc	DDYLNAPGETYSVK	59	107	2	D	60		P23577	petA	QVKQVLANGK	56	89	3	K	58
		DW_07062023_Gel_Cyt-PC_ox-ox	7171	2542	ox-ox	petA-K58 + Pc-D60		ox	ox	2		P18068	Pc	DDYLNAPGETYSVK	59	107	2	D	60		P23577	petA	QVKQVLANGK	56	89	3	K	58
		DW_07062023_Gel_Cyt-PC_ox-ox	9285	4160	ox-ox	petA-K121 + Pc-D60		ox	ox	2		P18068	Pc	DDYLNAPGETYSVK	59	107	2	D	60		P23577	petA	NILVVGPVPGKK	111	152	11	K	121
		DW_07062023_Gel_Cyt-PC_ox-ox	9147	4048	ox-ox	petA-K121 + Pc-D60		ox	ox	2		P18068	Pc	DDYLNAPGETYSVK	59	107	2	D	60		P23577	petA	NILVVGPVPGKK	111	152	11	K	121
		DW_07062023_Gel_Cyt-PC_ox-ox	9007	3937	ox-ox	petA-K121 + Pc-D60		ox	ox	2		P18068	Pc	DDYLNAPGETYSVK	59	107	2	D	60		P23577	petA	NILVVGPVPGKK	111	152	11	K	121
		DW_07062023_Gel_Cyt-PC_ox-ox	9420	4275	ox-ox	petA-K121 + Pc-D60		ox	ox	2		P18068	Pc	DDYLNAPGETYSVK	59	107	2	D	60		P23577	petA	NILVVGPVPGKK	111	152	11	K	121
		DW_07062023_Gel_Cyt-PC_ox-ox	9714	4529	ox-ox	petA-K121 + Pc-D60		ox	ox	2		P18068	Pc	DDYLNAPGETYSVK	59	107	2	D	60		P23577	petA	NILVVGPVPGKK	111	152	11	K	121
		DW_07062023_Gel_Cyt-PC_ox-ox	6753	2229	ox-ox	petA-K164 + Pc-D60		ox	ox	2		P18068	Pc	DDYLNAPGETYSVK	59	107	2	D	60		P23577	petA	GQVYPDGKK	157	195	8	K	164
		DW_07062023_Gel_Cyt-PC_ox-ox	6888	2337	ox-ox	petA-K164 + Pc-D60		ox	ox	2		P18068	Pc	DDYLNAPGETYSVK	59	107	2	D	60		P23577	petA	GQVYPDGKK	157	195	8	K	164
		DW_07062023_Gel_Cyt-PC_ox-ox	7017	2431	ox-ox	petA-K164 + Pc-D60		ox	ox	2		P18068	Pc	DDYLNAPGETYSVK	59	107	2	D	60		P23577	petA	GQVYPDGKK	157	195	8	K	164
		DW_07062023_Gel_Cyt-PC_ox-ox	6720	2201	ox-ox	petA-K165 + Pc-D60		ox	ox	2		P18068	Pc	DDYLNAPGETYSVK	59	107	2	D	60		P23577	petA	KSNNTIYNASAAGK	165	196	1	K	165
		DW_07062023_Gel_Cyt-PC_ox-ox	8945	3881	ox-ox	petA-K188 + Pc-D60		ox	ox	2		P18068	Pc	DDYLNAPGETYSVK	59	107	2	D	60		P23577	petA	IVAITALSEKK	179	219	10	K	188
		DW_07062023_Gel_Cyt-PC_ox-ox	8111	3233	ox-ox	petA-K189 + Pc-D60		ox	ox	2		P18068	Pc	DDYLNAPGETYSVK	59	107	2	D	60		P23577	petA	KGGFEVSIEK	189	220	1	K	189
		DW_07062023_Gel_Cyt-PC_ox-ox	8222	3309	ox-ox	petA-K189 + Pc-D60		ox	ox	2		P18068	Pc	DDYLNAPGETYSVK	59	107	2	D	60		P23577	petA	KGGFEVSIEK	189	220	1	K	189
		DW_07062023_Gel_Cyt-PC_ox-ox	10587	5300	ox-ox	non-cross		ox	ox	0		P23577	petA	YSEMVVPILSPDPAK	123	156	3	E	125		P23577	petA	NILVVGPVPGKK	111	152	11	K	121
		DW_07062023_Gel_Cyt-PC_ox-ox	10742	5441	ox-ox	non-cross		ox	ox	0		P23577	petA	YSEMVVPILSPDPAK	123	156	3	E	125		P23577	petA	NILVVGPVPGKK	111	152	11	K	121
		DW_07062023_Gel_Cyt-PC_ox-ox	8809	3766	ox-ox	non-cross		ox	ox	0		P23577	petA	KSNNTIYNASAAGKIVAITALSEK	165	196	1	K	165		P23577	petA	GQVYPDGK	157	193	6	D	162
		DW_07062023_Gel_Cyt-PC_ox-red	7175	2657	ox-red	petA-K58 + Pc-D59		ox	red	2		P18068	Pc	DDYLNAPGETYSVK	59	106	1	D	59		P23577	petA	QVKQVLANGK	56	89	3	K	58
		DW_07062023_Gel_Cyt-PC_ox-red	6625	2222	ox-red	petA-K65 + Pc-D59		ox	red	2		P18068	Pc	DDYLNAPGETYSVK	59	106	1	D	59		P23577	petA	QVLANGKK	59	96	7	K	65
		DW_07062023_Gel_Cyt-PC_ox-red	11178	5905	ox-red	petA-K66 + Pc-D59		ox	red	2		P18068	Pc	DDYLNAPGETYSVK	59	106	1	D	59		P23577	petA	KGDLNVGMVLILPEGFELAPPDR	66	97	1	K	66
		DW_07062023_Gel_Cyt-PC_ox-red	8995	4037	ox-red	petA-K121 + Pc-D59		ox	red	2		P18068	Pc	DDYLNAPGETYSVK	59	106	1	D	59		P23577	petA	NILVVGPVPGKK	111	152	11	K	121
		DW_07062023_Gel_Cyt-PC_ox-red	9130	4133	ox-red	petA-K121 + Pc-D59		ox	red	2		P18068	Pc	DDYLNAPGETYSVK	59	106	1	D	59		P23577	petA	NILVVGPVPGKK	111	152	11	K	121
		DW_07062023_Gel_Cyt-PC_ox-red	9270	4240	ox-red	petA-K121 + Pc-D59		ox	red	2		P18068	Pc	DDYLNAPGETYSVK	59	106	1	D	59		P23577	petA	NILVVGPVPGKK	111	152	11	K	121
		DW_07062023_Gel_Cyt-PC_ox-red	9129	4132	ox-red	petA-K121 + Pc-D59		ox	red	2		P18068	Pc	DDYLNAPGETYSVK	59	106	1	D	59		P23577	petA	NILVVGPVPGKK	111	152	11	K	121
		DW_07062023_Gel_Cyt-PC_ox-red	9006	4047	ox-red	petA-K188 + Pc-D59		ox	red	2		P18068	Pc	DDYLNAPGETYSVK	59	106	1	D	59		P23577	petA	IVAITALSEKK	179	219	10	K	188
		DW_07062023_Gel_Cyt-PC_ox-red	8126	3370	ox-red	petA-K189 + Pc-D59		ox	red	2		P18068	Pc	DDYLNAPGETYSVK	59	106	1	D	59		P23577	petA	KGGFEVSIEK	189	220	1	K	189
		DW_07062023_Gel_Cyt-PC_ox-red	7031	2545	ox-red	petA-K58 + Pc-D60		ox	red	2		P18068	Pc	DDYLNAPGETYSVK	59	107	2	D	60		P23577	petA	QVKQVLANGK	56	89	3	K	58
		DW_07062023_Gel_Cyt-PC_ox-red	7029	2543	ox-red	petA-K58 + Pc-D60		ox	red	2		P18068	Pc	DDYLNAPGETYSVK	59	107	2	D	60		P23577	petA	QVKQVLANGK	56	89	3	K	58
		DW_07062023_Gel_Cyt-PC_ox-red	7176	2658	ox-red	petA-K58 + Pc-D60		ox	red	2		P18068	Pc	DDYLNAPGETYSVK	59	107	2	D	60		P23577	petA	QVKQVLANGK	56	89	3	K	58
		DW_07062023_Gel_Cyt-PC_ox-red	7183	2665	ox-red	petA-K58 + Pc-D60		ox	red	2		P18068	Pc	DDYLNAPGETYSVK	59	107	2	D	60		P23577	petA	QVKQVLANGK	56	89	3	K	58
		DW_07062023_Gel_Cyt-PC_ox-red	6599	2203	ox-red	petA-K65 + Pc-D60		ox	red	2		P18068	Pc	DDYLNAPGETYSVK	59	107	2	D	60		P23577	petA	QVLANGKK	59	96	7	K	65
		DW_07062023_Gel_Cyt-PC_ox-red	6727	2307	ox-red	petA-K65 + Pc-D60		ox	red	2		P18068	Pc	DDYLNAPGETYSVK	59	107	2	D	60		P23577	petA	QVLANGKK	59	96	7	K	65
		DW_07062023_Gel_Cyt-PC_ox-red	9405	4353	ox-red	petA-K121 + Pc-D60		ox	red	2		P18068	Pc	DDYLNAPGETYSVK	59	107	2	D	60		P23577	petA	NILVVGPVPGKK	111	152	11	K	121
		DW_07062023_Gel_Cyt-PC_ox-red	8993	4035	ox-red	petA-K121 + Pc-D60		ox	red	2		P18068	Pc	DDYLNAPGETYSVK	59	107	2	D	60		P23577	petA	NILVVGPVPGKK	111	152	11	K	121
		DW_07062023_Gel_Cyt-PC_ox-red	9240	4217	ox-red	petA-K121 + Pc-D60		ox	red	2		P18068	Pc	DDYLNAPGETYSVK	59	107	2	D	60		P23577	petA	NILVVGPVPGKK	111	152	11	K	121
		DW_07062023_Gel_Cyt-PC_ox-red	6747	2325	ox-red	petA-K164 + Pc-D60		ox	red	2		P18068	Pc	DDYLNAPGETYSVK	59	107	2	D	60		P23577	petA	GQVYPDGKK	157	195	8	K	164
		DW_07062023_Gel_Cyt-PC_ox-red	7023	2538	ox-red	petA-K164 + Pc-D60		ox	red	2		P18068	Pc	DDYLNAPGETYSVK	59	107	2	D	60		P23577	petA	GQVYPDGKK	157	195	8	K	164
		DW_07062023_Gel_Cyt-PC_ox-red	6877	2429	ox-red	petA-K164 + Pc-D60		ox	red	2		P18068	Pc	DDYLNAPGETYSVK	59	107	2	D	60		P23577	petA	GQVYPDGKK	157	195	8	K	164
		DW_07062023_Gel_Cyt-PC_ox-red	8927	3978	ox-red	petA-K188 + Pc-D60		ox	red	2		P18068	Pc	DDYLNAPGETYSVK	59	107	2	D	60		P23577	petA	IVAITALSEKK	179	219	10	K	188
		DW_07062023_Gel_Cyt-PC_ox-red	8925	3976	ox-red	petA-K188 + Pc-D60		ox	red	2		P18068	Pc	DDYLNAPGETYSVK	59	107	2	D	60		P23577	petA	IVAITALSEKK	179	219	10	K	188
		DW_07062023_Gel_Cyt-PC_ox-red	8124	3368	ox-red	petA-K189 + Pc-D60		ox	red	2		P18068	Pc	DDYLNAPGETYSVK	59	107	2	D	60		P23577	petA	KGGFEVSIEK	189	220	1	K	189
		DW_07062023_Gel_Cyt-PC_ox-red	6618	2218	ox-red	petA-K58 + Pc-E84		ox	red	2		P18068	Pc	LTAAGEYGYYCEPHQGAGMVGK	73	131	12	E	84		P23577	petA	QVKQVLANGK	56	89	3	K	58
		DW_07062023_Gel_Cyt-PC_ox-red	6165	1954	ox-red	petA-K65 + Pc-E84		ox	red	2		P18068	Pc	LTAAGEYGYYCEPHQGAGMVGK	73	131	12	E	84		P23577	petA	QVLANGKK	59	96	7	K	65
		DW_07062023_Gel_Cyt-PC_ox-red	6302	1998	ox-red	petA-K164 + Pc-E84		ox	red	2		P18068	Pc	LTAAGEYGYYCEPHQGAGMVGK	73	131	12	E	84		P23577	petA	GQVYPDGKK	157	195	8	K	164
		DW_07062023_Gel_Cyt-PC_ox-red	9859	4736	ox-red	non-cross		ox	red	0		P23577	petA	YSEMVVPILSPDPAK	123	156	3	E	125		P23577	petA	NILVVGPVPGKK	111	152	11	K	121
		DW_07062023_Gel_Cyt-PC_ox-red	10329	5154	ox-red	non-cross		ox	red	0		P23577	petA	YSEMVVPILSPDPAK	123	156	3	E	125		P23577	petA	NILVVGPVPGKK	111	152	11	K	121
		DW_07062023_Gel_Cyt-PC_ox-red	10581	5364	ox-red	non-cross		ox	red	0		P23577	petA	YSEMVVPILSPDPAK	123	156	3	E	125		P23577	petA	NILVVGPVPGKK	111	152	11	K	121
		DW_07062023_Gel_Cyt-PC_ox-red	8019	3284	ox-red	non-cross		ox	red	0		P23577	petA	NVSYLKYPIYFGGNR	140	176	6	K	145		P23577	petA	GRGQVYPDGK	155	193	8	D	162
		DW_07062023_Gel_Cyt-PC_ox-red	4633	1042	ox-red	non-cross		ox	red	0		P23577	petA	KSNNTIYNASAAGK	165	196	1	K	165		P23577	petA	GQVYPDGK	157	193	6	D	162
		DW_07062023_Gel_Cyt-PC_ox-red	8799	3871	ox-red	non-cross		ox	red	0		P23577	petA	KSNNTIYNASAAGKIVAITALSEK	165	196	1	K	165		P23577	petA	GQVYPDGK	157	193	6	D	162
		DW_07062023_Gel_Cyt-PC_red-ox	7158	2705	red-ox	petA-K58 + Pc-D59		red	ox	2		P18068	Pc	DDYLNAPGETYSVK	59	106	1	D	59		P23577	petA	QVKQVLANGK	56	89	3	K	58
		DW_07062023_Gel_Cyt-PC_red-ox	7014	2598	red-ox	petA-K58 + Pc-D59		red	ox	2		P18068	Pc	DDYLNAPGETYSVK	59	106	1	D	59		P23577	petA	QVKQVLANGK	56	89	3	K	58
		DW_07062023_Gel_Cyt-PC_red-ox	6730	2363	red-ox	petA-K65 + Pc-D59		red	ox	2		P18068	Pc	DDYLNAPGETYSVK	59	106	1	D	59		P23577	petA	QVLANGKK	59	96	7	K	65
		DW_07062023_Gel_Cyt-PC_red-ox	6592	2250	red-ox	petA-K65 + Pc-D59		red	ox	2		P18068	Pc	DDYLNAPGETYSVK	59	106	1	D	59		P23577	petA	QVLANGKK	59	96	7	K	65
		DW_07062023_Gel_Cyt-PC_red-ox	11146	5834	red-ox	petA-K66 + Pc-D59		red	ox	2		P18068	Pc	DDYLNAPGETYSVK	59	106	1	D	59		P23577	petA	KGDLNVGMVLILPEGFELAPPDR	66	97	1	K	66
		DW_07062023_Gel_Cyt-PC_red-ox	8971	4018	red-ox	petA-K121 + Pc-D59		red	ox	2		P18068	Pc	DDYLNAPGETYSVK	59	106	1	D	59		P23577	petA	NILVVGPVPGKK	111	152	11	K	121
		DW_07062023_Gel_Cyt-PC_red-ox	9107	4115	red-ox	petA-K121 + Pc-D59		red	ox	2		P18068	Pc	DDYLNAPGETYSVK	59	106	1	D	59		P23577	petA	NILVVGPVPGKK	111	152	11	K	121
		DW_07062023_Gel_Cyt-PC_red-ox	9247	4224	red-ox	petA-K121 + Pc-D59		red	ox	2		P18068	Pc	DDYLNAPGETYSVK	59	106	1	D	59		P23577	petA	NILVVGPVPGKK	111	152	11	K	121
		DW_07062023_Gel_Cyt-PC_red-ox	9028	4055	red-ox	petA-K121 + Pc-D59		red	ox	2		P18068	Pc	DDYLNAPGETYSVK	59	106	1	D	59		P23577	petA	NILVVGPVPGKK	111	152	11	K	121
		DW_07062023_Gel_Cyt-PC_red-ox	9733	4636	red-ox	petA-K121 + Pc-D59		red	ox	2		P18068	Pc	DDYLNAPGETYSVK	59	106	1	D	59		P23577	petA	NILVVGPVPGKK	111	152	11	K	121
		DW_07062023_Gel_Cyt-PC_red-ox	9949	4811	red-ox	petA-K122 + Pc-D59		red	ox	2		P18068	Pc	DDYLNAPGETYSVK	59	106	1	D	59		P23577	petA	KYSEMVVPILSPDPAK	122	153	1	K	122
		DW_07062023_Gel_Cyt-PC_red-ox	8910	3974	red-ox	petA-K188 + Pc-D59		red	ox	2		P18068	Pc	DDYLNAPGETYSVK	59	106	1	D	59		P23577	petA	IVAITALSEKK	179	219	10	K	188
		DW_07062023_Gel_Cyt-PC_red-ox	8097	3378	red-ox	petA-K189 + Pc-D59		red	ox	2		P18068	Pc	DDYLNAPGETYSVK	59	106	1	D	59		P23577	petA	KGGFEVSIEK	189	220	1	K	189
		DW_07062023_Gel_Cyt-PC_red-ox	10016	4873	red-ox	petA-K207 + Pc-D59		red	ox	2		P18068	Pc	DDYLNAPGETYSVK	59	106	1	D	59		P23577	petA	ANGEVVVDKIPAGPDLIVK	199	238	9	K	207
		DW_07062023_Gel_Cyt-PC_red-ox	10056	4910	red-ox	petA-K207 + Pc-D59		red	ox	2		P18068	Pc	DDYLNAPGETYSVK	59	106	1	D	59		P23577	petA	ANGEVVVDKIPAGPDLIVK	199	238	9	K	207
		DW_07062023_Gel_Cyt-PC_red-ox	10107	4957	red-ox	petA-K207 + Pc-D59		red	ox	2		P18068	Pc	DDYLNAPGETYSVK	59	106	1	D	59		P23577	petA	ANGEVVVDKIPAGPDLIVK	199	238	9	K	207
		DW_07062023_Gel_Cyt-PC_red-ox	7145	2693	red-ox	petA-K58 + Pc-D60		red	ox	2		P18068	Pc	DDYLNAPGETYSVK	59	107	2	D	60		P23577	petA	QVKQVLANGK	56	89	3	K	58
		DW_07062023_Gel_Cyt-PC_red-ox	7011	2595	red-ox	petA-K58 + Pc-D60		red	ox	2		P18068	Pc	DDYLNAPGETYSVK	59	107	2	D	60		P23577	petA	QVKQVLANGK	56	89	3	K	58
		DW_07062023_Gel_Cyt-PC_red-ox	9507	4447	red-ox	petA-K121 + Pc-D60		red	ox	2		P18068	Pc	DDYLNAPGETYSVK	59	107	2	D	60		P23577	petA	NILVVGPVPGKK	111	152	11	K	121
		DW_07062023_Gel_Cyt-PC_red-ox	9164	4161	red-ox	petA-K121 + Pc-D60		red	ox	2		P18068	Pc	DDYLNAPGETYSVK	59	107	2	D	60		P23577	petA	NILVVGPVPGKK	111	152	11	K	121
		DW_07062023_Gel_Cyt-PC_red-ox	8969	4016	red-ox	petA-K121 + Pc-D60		red	ox	2		P18068	Pc	DDYLNAPGETYSVK	59	107	2	D	60		P23577	petA	NILVVGPVPGKK	111	152	11	K	121
		DW_07062023_Gel_Cyt-PC_red-ox	9445	4391	red-ox	petA-K121 + Pc-D60		red	ox	2		P18068	Pc	DDYLNAPGETYSVK	59	107	2	D	60		P23577	petA	NILVVGPVPGKK	111	152	11	K	121
		DW_07062023_Gel_Cyt-PC_red-ox	9596	4521	red-ox	petA-K121 + Pc-D60		red	ox	2		P18068	Pc	DDYLNAPGETYSVK	59	107	2	D	60		P23577	petA	NILVVGPVPGKK	111	152	11	K	121
		DW_07062023_Gel_Cyt-PC_red-ox	9309	4279	red-ox	petA-K121 + Pc-D60		red	ox	2		P18068	Pc	DDYLNAPGETYSVK	59	107	2	D	60		P23577	petA	NILVVGPVPGKK	111	152	11	K	121
		DW_07062023_Gel_Cyt-PC_red-ox	9383	4340	red-ox	petA-K122 + Pc-D60		red	ox	2		P18068	Pc	DDYLNAPGETYSVK	59	107	2	D	60		P23577	petA	KYSEMVVPILSPDPAK	122	153	1	K	122
		DW_07062023_Gel_Cyt-PC_red-ox	6737	2370	red-ox	petA-K164 + Pc-D60		red	ox	2		P18068	Pc	DDYLNAPGETYSVK	59	107	2	D	60		P23577	petA	GQVYPDGKK	157	195	8	K	164
		DW_07062023_Gel_Cyt-PC_red-ox	6874	2487	red-ox	petA-K164 + Pc-D60		red	ox	2		P18068	Pc	DDYLNAPGETYSVK	59	107	2	D	60		P23577	petA	GQVYPDGKK	157	195	8	K	164
		DW_07062023_Gel_Cyt-PC_red-ox	7007	2591	red-ox	petA-K164 + Pc-D60		red	ox	2		P18068	Pc	DDYLNAPGETYSVK	59	107	2	D	60		P23577	petA	GQVYPDGKK	157	195	8	K	164
		DW_07062023_Gel_Cyt-PC_red-ox	7006	2590	red-ox	petA-K164 + Pc-D60		red	ox	2		P18068	Pc	DDYLNAPGETYSVK	59	107	2	D	60		P23577	petA	GQVYPDGKK	157	195	8	K	164
		DW_07062023_Gel_Cyt-PC_red-ox	6709	2344	red-ox	petA-K165 + Pc-D60		red	ox	2		P18068	Pc	DDYLNAPGETYSVK	59	107	2	D	60		P23577	petA	KSNNTIYNASAAGK	165	196	1	K	165
		DW_07062023_Gel_Cyt-PC_red-ox	8959	4009	red-ox	petA-K188 + Pc-D60		red	ox	2		P18068	Pc	DDYLNAPGETYSVK	59	107	2	D	60		P23577	petA	IVAITALSEKK	179	219	10	K	188
		DW_07062023_Gel_Cyt-PC_red-ox	8918	3979	red-ox	petA-K188 + Pc-D60		red	ox	2		P18068	Pc	DDYLNAPGETYSVK	59	107	2	D	60		P23577	petA	IVAITALSEKK	179	219	10	K	188
		DW_07062023_Gel_Cyt-PC_red-ox	8099	3380	red-ox	petA-K189 + Pc-D60		red	ox	2		P18068	Pc	DDYLNAPGETYSVK	59	107	2	D	60		P23577	petA	KGGFEVSIEK	189	220	1	K	189
		DW_07062023_Gel_Cyt-PC_red-ox	8230	3477	red-ox	petA-K189 + Pc-D60		red	ox	2		P18068	Pc	DDYLNAPGETYSVK	59	107	2	D	60		P23577	petA	KGGFEVSIEK	189	220	1	K	189
		DW_07062023_Gel_Cyt-PC_red-ox	6643	2291	red-ox	petA-K58 + Pc-E84		red	ox	2		P18068	Pc	LTAAGEYGYYCEPHQGAGMVGK	73	131	12	E	84		P23577	petA	QVKQVLANGK	56	89	3	K	58
		DW_07062023_Gel_Cyt-PC_red-ox	8172	3429	red-ox	petA-K121 + Pc-E84		red	ox	2		P18068	Pc	LTAAGEYGYYCEPHQGAGMVGK	73	131	12	E	84		P23577	petA	NILVVGPVPGKK	111	152	11	K	121
		DW_07062023_Gel_Cyt-PC_red-ox	6318	2059	red-ox	petA-K164 + Pc-E84		red	ox	2		P18068	Pc	LTAAGEYGYYCEPHQGAGMVGK	73	131	12	E	84		P23577	petA	GQVYPDGKK	157	195	8	K	164
		DW_07062023_Gel_Cyt-PC_red-ox	6287	2044	red-ox	petA-K164 + Pc-E84		red	ox	2		P18068	Pc	LTAAGEYGYYCEPHQGAGMVGK	73	131	12	E	84		P23577	petA	GQVYPDGKK	157	195	8	K	164
		DW_07062023_Gel_Cyt-PC_red-ox	5907	1805	red-ox	petA-K164 + Pc-E84		red	ox	2		P18068	Pc	LTAAGEYGYYCEPHQGAGMVGK	73	131	12	E	84		P23577	petA	GQVYPDGKK	157	195	8	K	164
		DW_07062023_Gel_Cyt-PC_red-ox	10570	5337	red-ox	non-cross		red	ox	0		P23577	petA	YSEMVVPILSPDPAK	123	156	3	E	125		P23577	petA	NILVVGPVPGKK	111	152	11	K	121
		DW_07062023_Gel_Cyt-PC_red-ox	10707	5449	red-ox	non-cross		red	ox	0		P23577	petA	YSEMVVPILSPDPAK	123	156	3	E	125		P23577	petA	NILVVGPVPGKK	111	152	11	K	121
		DW_07062023_Gel_Cyt-PC_red-ox	4602	1084	red-ox	non-cross		red	ox	0		P23577	petA	KSNNTIYNASAAGK	165	196	1	K	165		P23577	petA	GQVYPDGK	157	193	6	D	162
		DW_07062023_Gel_Cyt-PC_red-ox	8743	3840	red-ox	non-cross		red	ox	0		P23577	petA	KSNNTIYNASAAGKIVAITALSEK	165	196	1	K	165		P23577	petA	GQVYPDGK	157	193	6	D	162
		DW_07062023_Gel_Cyt-PC_red-red	6995	2472	red-red	petA-K58 + Pc-D59		red	red	2		P18068	Pc	DDYLNAPGETYSVK	59	106	1	D	59		P23577	petA	QVKQVLANGK	56	89	3	K	58
		DW_07062023_Gel_Cyt-PC_red-red	7139	2577	red-red	petA-K58 + Pc-D59		red	red	2		P18068	Pc	DDYLNAPGETYSVK	59	106	1	D	59		P23577	petA	QVKQVLANGK	56	89	3	K	58
		DW_07062023_Gel_Cyt-PC_red-red	6704	2254	red-red	petA-K65 + Pc-D59		red	red	2		P18068	Pc	DDYLNAPGETYSVK	59	106	1	D	59		P23577	petA	QVLANGKK	59	96	7	K	65
		DW_07062023_Gel_Cyt-PC_red-red	6571	2147	red-red	petA-K65 + Pc-D59		red	red	2		P18068	Pc	DDYLNAPGETYSVK	59	106	1	D	59		P23577	petA	QVLANGKK	59	96	7	K	65
		DW_07062023_Gel_Cyt-PC_red-red	11105	5735	red-red	petA-K66 + Pc-D59		red	red	2		P18068	Pc	DDYLNAPGETYSVK	59	106	1	D	59		P23577	petA	KGDLNVGMVLILPEGFELAPPDR	66	97	1	K	66
		DW_07062023_Gel_Cyt-PC_red-red	11225	5846	red-red	petA-K66 + Pc-D59		red	red	2		P18068	Pc	DDYLNAPGETYSVK	59	106	1	D	59		P23577	petA	KGDLNVGMVLILPEGFELAPPDR	66	97	1	K	66
		DW_07062023_Gel_Cyt-PC_red-red	9099	4033	red-red	petA-K121 + Pc-D59		red	red	2		P18068	Pc	DDYLNAPGETYSVK	59	106	1	D	59		P23577	petA	NILVVGPVPGKK	111	152	11	K	121
		DW_07062023_Gel_Cyt-PC_red-red	8961	3932	red-red	petA-K121 + Pc-D59		red	red	2		P18068	Pc	DDYLNAPGETYSVK	59	106	1	D	59		P23577	petA	NILVVGPVPGKK	111	152	11	K	121
		DW_07062023_Gel_Cyt-PC_red-red	9210	4121	red-red	petA-K121 + Pc-D59		red	red	2		P18068	Pc	DDYLNAPGETYSVK	59	106	1	D	59		P23577	petA	NILVVGPVPGKK	111	152	11	K	121
		DW_07062023_Gel_Cyt-PC_red-red	9286	4187	red-red	petA-K121 + Pc-D59		red	red	2		P18068	Pc	DDYLNAPGETYSVK	59	106	1	D	59		P23577	petA	NILVVGPVPGKK	111	152	11	K	121
		DW_07062023_Gel_Cyt-PC_red-red	8960	3931	red-red	petA-K121 + Pc-D59		red	red	2		P18068	Pc	DDYLNAPGETYSVK	59	106	1	D	59		P23577	petA	NILVVGPVPGKK	111	152	11	K	121
		DW_07062023_Gel_Cyt-PC_red-red	9936	4718	red-red	petA-K122 + Pc-D59		red	red	2		P18068	Pc	DDYLNAPGETYSVK	59	106	1	D	59		P23577	petA	KYSEMVVPILSPDPAK	122	153	1	K	122
		DW_07062023_Gel_Cyt-PC_red-red	9156	4083	red-red	petA-K122 + Pc-D59		red	red	2		P18068	Pc	DDYLNAPGETYSVK	59	106	1	D	59		P23577	petA	KYSEMVVPILSPDPAK	122	153	1	K	122
		DW_07062023_Gel_Cyt-PC_red-red	8896	3875	red-red	petA-K188 + Pc-D59		red	red	2		P18068	Pc	DDYLNAPGETYSVK	59	106	1	D	59		P23577	petA	IVAITALSEKK	179	219	10	K	188
		DW_07062023_Gel_Cyt-PC_red-red	8070	3256	red-red	petA-K189 + Pc-D59		red	red	2		P18068	Pc	DDYLNAPGETYSVK	59	106	1	D	59		P23577	petA	KGGFEVSIEK	189	220	1	K	189
		DW_07062023_Gel_Cyt-PC_red-red	9997	4774	red-red	petA-K207 + Pc-D59		red	red	2		P18068	Pc	DDYLNAPGETYSVK	59	106	1	D	59		P23577	petA	ANGEVVVDKIPAGPDLIVK	199	238	9	K	207
		DW_07062023_Gel_Cyt-PC_red-red	9987	4765	red-red	petA-K207 + Pc-D59		red	red	2		P18068	Pc	DDYLNAPGETYSVK	59	106	1	D	59		P23577	petA	ANGEVVVDKIPAGPDLIVK	199	238	9	K	207
		DW_07062023_Gel_Cyt-PC_red-red	7002	2478	red-red	petA-K58 + Pc-D60		red	red	2		P18068	Pc	DDYLNAPGETYSVK	59	107	2	D	60		P23577	petA	QVKQVLANGK	56	89	3	K	58
		DW_07062023_Gel_Cyt-PC_red-red	7138	2576	red-red	petA-K58 + Pc-D60		red	red	2		P18068	Pc	DDYLNAPGETYSVK	59	107	2	D	60		P23577	petA	QVKQVLANGK	56	89	3	K	58
		DW_07062023_Gel_Cyt-PC_red-red	7145	2583	red-red	petA-K58 + Pc-D60		red	red	2		P18068	Pc	DDYLNAPGETYSVK	59	107	2	D	60		P23577	petA	QVKQVLANGK	56	89	3	K	58
		DW_07062023_Gel_Cyt-PC_red-red	9098	4032	red-red	petA-K121 + Pc-D60		red	red	2		P18068	Pc	DDYLNAPGETYSVK	59	107	2	D	60		P23577	petA	NILVVGPVPGKK	111	152	11	K	121
		DW_07062023_Gel_Cyt-PC_red-red	9560	4407	red-red	petA-K121 + Pc-D60		red	red	2		P18068	Pc	DDYLNAPGETYSVK	59	107	2	D	60		P23577	petA	NILVVGPVPGKK	111	152	11	K	121
		DW_07062023_Gel_Cyt-PC_red-red	9242	4149	red-red	petA-K121 + Pc-D60		red	red	2		P18068	Pc	DDYLNAPGETYSVK	59	107	2	D	60		P23577	petA	NILVVGPVPGKK	111	152	11	K	121
		DW_07062023_Gel_Cyt-PC_red-red	9593	4435	red-red	petA-K121 + Pc-D60		red	red	2		P18068	Pc	DDYLNAPGETYSVK	59	107	2	D	60		P23577	petA	NILVVGPVPGKK	111	152	11	K	121
		DW_07062023_Gel_Cyt-PC_red-red	6718	2266	red-red	petA-K164 + Pc-D60		red	red	2		P18068	Pc	DDYLNAPGETYSVK	59	107	2	D	60		P23577	petA	GQVYPDGKK	157	195	8	K	164
		DW_07062023_Gel_Cyt-PC_red-red	6853	2370	red-red	petA-K164 + Pc-D60		red	red	2		P18068	Pc	DDYLNAPGETYSVK	59	107	2	D	60		P23577	petA	GQVYPDGKK	157	195	8	K	164
		DW_07062023_Gel_Cyt-PC_red-red	6698	2250	red-red	petA-K165 + Pc-D60		red	red	2		P18068	Pc	DDYLNAPGETYSVK	59	107	2	D	60		P23577	petA	KSNNTIYNASAAGK	165	196	1	K	165
		DW_07062023_Gel_Cyt-PC_red-red	8077	3260	red-red	petA-K189 + Pc-D60		red	red	2		P18068	Pc	DDYLNAPGETYSVK	59	107	2	D	60		P23577	petA	KGGFEVSIEK	189	220	1	K	189
		DW_07062023_Gel_Cyt-PC_red-red	6287	1958	red-red	petA-K164 + Pc-E78		red	red	2		P18068	Pc	LTAAGEYGYYCEPHQGAGMVGK	73	125	6	E	78		P23577	petA	GQVYPDGKK	157	195	8	K	164
		DW_07062023_Gel_Cyt-PC_red-red	6611	2179	red-red	petA-K58 + Pc-E84		red	red	2		P18068	Pc	LTAAGEYGYYCEPHQGAGMVGK	73	131	12	E	84		P23577	petA	QVKQVLANGK	56	89	3	K	58
		DW_07062023_Gel_Cyt-PC_red-red	6610	2178	red-red	petA-K58 + Pc-E84		red	red	2		P18068	Pc	LTAAGEYGYYCEPHQGAGMVGK	73	131	12	E	84		P23577	petA	QVKQVLANGK	56	89	3	K	58
		DW_07062023_Gel_Cyt-PC_red-red	6141	1912	red-red	petA-K65 + Pc-E84		red	red	2		P18068	Pc	LTAAGEYGYYCEPHQGAGMVGK	73	131	12	E	84		P23577	petA	QVLANGKK	59	96	7	K	65
		DW_07062023_Gel_Cyt-PC_red-red	8154	3316	red-red	petA-K121 + Pc-E84		red	red	2		P18068	Pc	LTAAGEYGYYCEPHQGAGMVGK	73	131	12	E	84		P23577	petA	NILVVGPVPGKK	111	152	11	K	121
		DW_07062023_Gel_Cyt-PC_red-red	8164	3323	red-red	petA-K121 + Pc-E84		red	red	2		P18068	Pc	LTAAGEYGYYCEPHQGAGMVGK	73	131	12	E	84		P23577	petA	NILVVGPVPGKK	111	152	11	K	121
		DW_07062023_Gel_Cyt-PC_red-red	10530	5232	red-red	non-cross		red	red	0		P23577	petA	YSEMVVPILSPDPAK	123	156	3	E	125		P23577	petA	NILVVGPVPGKK	111	152	11	K	121
		DW_07062023_Gel_Cyt-PC_red-red	10698	5374	red-red	non-cross		red	red	0		P23577	petA	YSEMVVPILSPDPAK	123	156	3	E	125		P23577	petA	NILVVGPVPGKK	111	152	11	K	121
		DW_24062023_Gel_Cyt-PC_ox-ox	14168	2340	ox-ox	petA-K58 + Pc-D59		ox	ox	2		P18068	Pc	DDYLNAPGETYSVK	59	106	1	D	59		P23577	petA	QVKQVLANGK	56	89	3	K	58
		DW_24062023_Gel_Cyt-PC_ox-ox	12876	1862	ox-ox	petA-K65 + Pc-D59		ox	ox	2		P18068	Pc	DDYLNAPGETYSVK	59	106	1	D	59		P23577	petA	QVLANGKK	59	96	7	K	65
		DW_24062023_Gel_Cyt-PC_ox-ox	27246	6262	ox-ox	petA-K66 + Pc-D59		ox	ox	2		P18068	Pc	DDYLNAPGETYSVK	59	106	1	D	59		P23577	petA	KGDLNVGMVLILPEGFELAPPDR	66	97	1	K	66
		DW_24062023_Gel_Cyt-PC_ox-ox	19532	4031	ox-ox	petA-K121 + Pc-D59		ox	ox	2		P18068	Pc	DDYLNAPGETYSVK	59	106	1	D	59		P23577	petA	NILVVGPVPGKK	111	152	11	K	121
		DW_24062023_Gel_Cyt-PC_ox-ox	19641	4060	ox-ox	petA-K121 + Pc-D59		ox	ox	2		P18068	Pc	DDYLNAPGETYSVK	59	106	1	D	59		P23577	petA	NILVVGPVPGKK	111	152	11	K	121
		DW_24062023_Gel_Cyt-PC_ox-ox	19417	3994	ox-ox	petA-K121 + Pc-D59		ox	ox	2		P18068	Pc	DDYLNAPGETYSVK	59	106	1	D	59		P23577	petA	NILVVGPVPGKK	111	152	11	K	121
		DW_24062023_Gel_Cyt-PC_ox-ox	19791	4094	ox-ox	petA-K122 + Pc-D59		ox	ox	2		P18068	Pc	DDYLNAPGETYSVK	59	106	1	D	59		P23577	petA	KYSEMVVPILSPDPAK	122	153	1	K	122
		DW_24062023_Gel_Cyt-PC_ox-ox	14140	2325	ox-ox	petA-K58 + Pc-D60		ox	ox	2		P18068	Pc	DDYLNAPGETYSVK	59	107	2	D	60		P23577	petA	QVKQVLANGK	56	89	3	K	58
		DW_24062023_Gel_Cyt-PC_ox-ox	14048	2294	ox-ox	petA-K58 + Pc-D60		ox	ox	2		P18068	Pc	DDYLNAPGETYSVK	59	107	2	D	60		P23577	petA	QVKQVLANGK	56	89	3	K	58
		DW_24062023_Gel_Cyt-PC_ox-ox	14021	2282	ox-ox	petA-K58 + Pc-D60		ox	ox	2		P18068	Pc	DDYLNAPGETYSVK	59	107	2	D	60		P23577	petA	QVKQVLANGK	56	89	3	K	58
		DW_24062023_Gel_Cyt-PC_ox-ox	14263	2367	ox-ox	petA-K58 + Pc-D60		ox	ox	2		P18068	Pc	DDYLNAPGETYSVK	59	107	2	D	60		P23577	petA	QVKQVLANGK	56	89	3	K	58
		DW_24062023_Gel_Cyt-PC_ox-ox	12862	1858	ox-ox	petA-K65 + Pc-D60		ox	ox	2		P18068	Pc	DDYLNAPGETYSVK	59	107	2	D	60		P23577	petA	QVLANGKK	59	96	7	K	65
		DW_24062023_Gel_Cyt-PC_ox-ox	12767	1832	ox-ox	petA-K65 + Pc-D60		ox	ox	2		P18068	Pc	DDYLNAPGETYSVK	59	107	2	D	60		P23577	petA	QVLANGKK	59	96	7	K	65
		DW_24062023_Gel_Cyt-PC_ox-ox	19750	4087	ox-ox	petA-K121 + Pc-D60		ox	ox	2		P18068	Pc	DDYLNAPGETYSVK	59	107	2	D	60		P23577	petA	NILVVGPVPGKK	111	152	11	K	121
		DW_24062023_Gel_Cyt-PC_ox-ox	19858	4115	ox-ox	petA-K121 + Pc-D60		ox	ox	2		P18068	Pc	DDYLNAPGETYSVK	59	107	2	D	60		P23577	petA	NILVVGPVPGKK	111	152	11	K	121
		DW_24062023_Gel_Cyt-PC_ox-ox	19440	4002	ox-ox	petA-K121 + Pc-D60		ox	ox	2		P18068	Pc	DDYLNAPGETYSVK	59	107	2	D	60		P23577	petA	NILVVGPVPGKK	111	152	11	K	121
		DW_24062023_Gel_Cyt-PC_ox-ox	19553	4037	ox-ox	petA-K121 + Pc-D60		ox	ox	2		P18068	Pc	DDYLNAPGETYSVK	59	107	2	D	60		P23577	petA	NILVVGPVPGKK	111	152	11	K	121
		DW_24062023_Gel_Cyt-PC_ox-ox	19904	4128	ox-ox	petA-K121 + Pc-D60		ox	ox	2		P18068	Pc	DDYLNAPGETYSVK	59	107	2	D	60		P23577	petA	NILVVGPVPGKK	111	152	11	K	121
		DW_24062023_Gel_Cyt-PC_ox-ox	19661	4065	ox-ox	petA-K121 + Pc-D60		ox	ox	2		P18068	Pc	DDYLNAPGETYSVK	59	107	2	D	60		P23577	petA	NILVVGPVPGKK	111	152	11	K	121
		DW_24062023_Gel_Cyt-PC_ox-ox	20343	4267	ox-ox	petA-K121 + Pc-D60		ox	ox	2		P18068	Pc	DDYLNAPGETYSVK	59	107	2	D	60		P23577	petA	NILVVGPVPGKK	111	152	11	K	121
		DW_24062023_Gel_Cyt-PC_ox-ox	19775	4091	ox-ox	petA-K122 + Pc-D60		ox	ox	2		P18068	Pc	DDYLNAPGETYSVK	59	107	2	D	60		P23577	petA	KYSEMVVPILSPDPAK	122	153	1	K	122
		DW_24062023_Gel_Cyt-PC_ox-ox	13221	1950	ox-ox	petA-K164 + Pc-D60		ox	ox	2		P18068	Pc	DDYLNAPGETYSVK	59	107	2	D	60		P23577	petA	GQVYPDGKK	157	195	8	K	164
		DW_24062023_Gel_Cyt-PC_ox-ox	19361	3983	ox-ox	petA-K188 + Pc-D60		ox	ox	2		P18068	Pc	DDYLNAPGETYSVK	59	107	2	D	60		P23577	petA	IVAITALSEKK	179	219	10	K	188
		DW_24062023_Gel_Cyt-PC_ox-ox	19368	3985	ox-ox	petA-K188 + Pc-D60		ox	ox	2		P18068	Pc	DDYLNAPGETYSVK	59	107	2	D	60		P23577	petA	IVAITALSEKK	179	219	10	K	188
		DW_24062023_Gel_Cyt-PC_ox-ox	19247	3951	ox-ox	petA-K188 + Pc-D60		ox	ox	2		P18068	Pc	DDYLNAPGETYSVK	59	107	2	D	60		P23577	petA	IVAITALSEKK	179	219	10	K	188
		DW_24062023_Gel_Cyt-PC_ox-ox	16910	3116	ox-ox	petA-K189 + Pc-D60		ox	ox	2		P18068	Pc	DDYLNAPGETYSVK	59	107	2	D	60		P23577	petA	KGGFEVSIEK	189	220	1	K	189
		DW_24062023_Gel_Cyt-PC_ox-ox	16991	3140	ox-ox	petA-K189 + Pc-D60		ox	ox	2		P18068	Pc	DDYLNAPGETYSVK	59	107	2	D	60		P23577	petA	KGGFEVSIEK	189	220	1	K	189
		DW_24062023_Gel_Cyt-PC_ox-ox	22353	4899	ox-ox	petA-K207 + Pc-D60		ox	ox	2		P18068	Pc	DDYLNAPGETYSVK	59	107	2	D	60		P23577	petA	ANGEVVVDKIPAGPDLIVK	199	238	9	K	207
		DW_24062023_Gel_Cyt-PC_ox-red	14067	2193	ox-red	petA-K58 + Pc-D59		ox	red	2		P18068	Pc	DDYLNAPGETYSVK	59	106	1	D	59		P23577	petA	QVKQVLANGK	56	89	3	K	58
		DW_24062023_Gel_Cyt-PC_ox-red	12752	1758	ox-red	petA-K65 + Pc-D59		ox	red	2		P18068	Pc	DDYLNAPGETYSVK	59	106	1	D	59		P23577	petA	QVLANGKK	59	96	7	K	65
		DW_24062023_Gel_Cyt-PC_ox-red	26629	5330	ox-red	petA-K66 + Pc-D59		ox	red	2		P18068	Pc	DDYLNAPGETYSVK	59	106	1	D	59		P23577	petA	KGDLNVGMVLILPEGFELAPPDR	66	97	1	K	66
		DW_24062023_Gel_Cyt-PC_ox-red	19187	3619	ox-red	petA-K121 + Pc-D59		ox	red	2		P18068	Pc	DDYLNAPGETYSVK	59	106	1	D	59		P23577	petA	NILVVGPVPGKK	111	152	11	K	121
		DW_24062023_Gel_Cyt-PC_ox-red	19292	3641	ox-red	petA-K121 + Pc-D59		ox	red	2		P18068	Pc	DDYLNAPGETYSVK	59	106	1	D	59		P23577	petA	NILVVGPVPGKK	111	152	11	K	121
		DW_24062023_Gel_Cyt-PC_ox-red	19082	3597	ox-red	petA-K121 + Pc-D59		ox	red	2		P18068	Pc	DDYLNAPGETYSVK	59	106	1	D	59		P23577	petA	NILVVGPVPGKK	111	152	11	K	121
		DW_24062023_Gel_Cyt-PC_ox-red	19176	3617	ox-red	petA-K121 + Pc-D59		ox	red	2		P18068	Pc	DDYLNAPGETYSVK	59	106	1	D	59		P23577	petA	NILVVGPVPGKK	111	152	11	K	121
		DW_24062023_Gel_Cyt-PC_ox-red	21390	4104	ox-red	petA-K122 + Pc-D59		ox	red	2		P18068	Pc	DDYLNAPGETYSVK	59	106	1	D	59		P23577	petA	KYSEMVVPILSPDPAK	122	153	1	K	122
		DW_24062023_Gel_Cyt-PC_ox-red	21966	4313	ox-red	petA-K207 + Pc-D59		ox	red	2		P18068	Pc	DDYLNAPGETYSVK	59	106	1	D	59		P23577	petA	ANGEVVVDKIPAGPDLIVK	199	238	9	K	207
		DW_24062023_Gel_Cyt-PC_ox-red	13933	2145	ox-red	petA-K58 + Pc-D60		ox	red	2		P18068	Pc	DDYLNAPGETYSVK	59	107	2	D	60		P23577	petA	QVKQVLANGK	56	89	3	K	58
		DW_24062023_Gel_Cyt-PC_ox-red	14054	2190	ox-red	petA-K58 + Pc-D60		ox	red	2		P18068	Pc	DDYLNAPGETYSVK	59	107	2	D	60		P23577	petA	QVKQVLANGK	56	89	3	K	58
		DW_24062023_Gel_Cyt-PC_ox-red	13945	2148	ox-red	petA-K58 + Pc-D60		ox	red	2		P18068	Pc	DDYLNAPGETYSVK	59	107	2	D	60		P23577	petA	QVKQVLANGK	56	89	3	K	58
		DW_24062023_Gel_Cyt-PC_ox-red	12648	1737	ox-red	petA-K65 + Pc-D60		ox	red	2		P18068	Pc	DDYLNAPGETYSVK	59	107	2	D	60		P23577	petA	QVLANGKK	59	96	7	K	65
		DW_24062023_Gel_Cyt-PC_ox-red	12741	1755	ox-red	petA-K65 + Pc-D60		ox	red	2		P18068	Pc	DDYLNAPGETYSVK	59	107	2	D	60		P23577	petA	QVLANGKK	59	96	7	K	65
		DW_24062023_Gel_Cyt-PC_ox-red	26534	5321	ox-red	petA-K66 + Pc-D60		ox	red	2		P18068	Pc	DDYLNAPGETYSVK	59	107	2	D	60		P23577	petA	KGDLNVGMVLILPEGFELAPPDR	66	97	1	K	66
		DW_24062023_Gel_Cyt-PC_ox-red	19495	3679	ox-red	petA-K121 + Pc-D60		ox	red	2		P18068	Pc	DDYLNAPGETYSVK	59	107	2	D	60		P23577	petA	NILVVGPVPGKK	111	152	11	K	121
		DW_24062023_Gel_Cyt-PC_ox-red	19280	3638	ox-red	petA-K121 + Pc-D60		ox	red	2		P18068	Pc	DDYLNAPGETYSVK	59	107	2	D	60		P23577	petA	NILVVGPVPGKK	111	152	11	K	121
		DW_24062023_Gel_Cyt-PC_ox-red	19071	3595	ox-red	petA-K121 + Pc-D60		ox	red	2		P18068	Pc	DDYLNAPGETYSVK	59	107	2	D	60		P23577	petA	NILVVGPVPGKK	111	152	11	K	121
		DW_24062023_Gel_Cyt-PC_ox-red	13112	1840	ox-red	petA-K164 + Pc-D60		ox	red	2		P18068	Pc	DDYLNAPGETYSVK	59	107	2	D	60		P23577	petA	GQVYPDGKK	157	195	8	K	164
		DW_24062023_Gel_Cyt-PC_ox-red	19004	3583	ox-red	petA-K188 + Pc-D60		ox	red	2		P18068	Pc	DDYLNAPGETYSVK	59	107	2	D	60		P23577	petA	IVAITALSEKK	179	219	10	K	188
		DW_24062023_Gel_Cyt-PC_ox-red	19005	3584	ox-red	petA-K188 + Pc-D60		ox	red	2		P18068	Pc	DDYLNAPGETYSVK	59	107	2	D	60		P23577	petA	IVAITALSEKK	179	219	10	K	188
		DW_24062023_Gel_Cyt-PC_ox-red	18921	3568	ox-red	petA-K188 + Pc-D60		ox	red	2		P18068	Pc	DDYLNAPGETYSVK	59	107	2	D	60		P23577	petA	IVAITALSEKK	179	219	10	K	188
		DW_24062023_Gel_Cyt-PC_ox-red	18911	3564	ox-red	petA-K188 + Pc-D60		ox	red	2		P18068	Pc	DDYLNAPGETYSVK	59	107	2	D	60		P23577	petA	IVAITALSEKK	179	219	10	K	188
		DW_24062023_Gel_Cyt-PC_ox-red	16763	2873	ox-red	petA-K189 + Pc-D60		ox	red	2		P18068	Pc	DDYLNAPGETYSVK	59	107	2	D	60		P23577	petA	KGGFEVSIEK	189	220	1	K	189
		DW_24062023_Gel_Cyt-PC_ox-red	16654	2844	ox-red	petA-K189 + Pc-D60		ox	red	2		P18068	Pc	DDYLNAPGETYSVK	59	107	2	D	60		P23577	petA	KGGFEVSIEK	189	220	1	K	189
		DW_24062023_Gel_Cyt-PC_red-ox	14220	2406	red-ox	petA-K58 + Pc-D59		red	ox	2		P18068	Pc	DDYLNAPGETYSVK	59	106	1	D	59		P23577	petA	QVKQVLANGK	56	89	3	K	58
		DW_24062023_Gel_Cyt-PC_red-ox	13013	1931	red-ox	petA-K65 + Pc-D59		red	ox	2		P18068	Pc	DDYLNAPGETYSVK	59	106	1	D	59		P23577	petA	QVLANGKK	59	96	7	K	65
		DW_24062023_Gel_Cyt-PC_red-ox	19483	3934	red-ox	petA-K121 + Pc-D59		red	ox	2		P18068	Pc	DDYLNAPGETYSVK	59	106	1	D	59		P23577	petA	NILVVGPVPGKK	111	152	11	K	121
		DW_24062023_Gel_Cyt-PC_red-ox	19586	3954	red-ox	petA-K121 + Pc-D59		red	ox	2		P18068	Pc	DDYLNAPGETYSVK	59	106	1	D	59		P23577	petA	NILVVGPVPGKK	111	152	11	K	121
		DW_24062023_Gel_Cyt-PC_red-ox	19374	3905	red-ox	petA-K121 + Pc-D59		red	ox	2		P18068	Pc	DDYLNAPGETYSVK	59	106	1	D	59		P23577	petA	NILVVGPVPGKK	111	152	11	K	121
		DW_24062023_Gel_Cyt-PC_red-ox	19839	4019	red-ox	petA-K122 + Pc-D59		red	ox	2		P18068	Pc	DDYLNAPGETYSVK	59	106	1	D	59		P23577	petA	KYSEMVVPILSPDPAK	122	153	1	K	122
		DW_24062023_Gel_Cyt-PC_red-ox	21666	4442	red-ox	petA-K122 + Pc-D59		red	ox	2		P18068	Pc	DDYLNAPGETYSVK	59	106	1	D	59		P23577	petA	KYSEMVVPILSPDPAK	122	153	1	K	122
		DW_24062023_Gel_Cyt-PC_red-ox	19220	3867	red-ox	petA-K188 + Pc-D59		red	ox	2		P18068	Pc	DDYLNAPGETYSVK	59	106	1	D	59		P23577	petA	IVAITALSEKK	179	219	10	K	188
		DW_24062023_Gel_Cyt-PC_red-ox	14325	2454	red-ox	petA-K58 + Pc-D60		red	ox	2		P18068	Pc	DDYLNAPGETYSVK	59	107	2	D	60		P23577	petA	QVKQVLANGK	56	89	3	K	58
		DW_24062023_Gel_Cyt-PC_red-ox	14345	2460	red-ox	petA-K58 + Pc-D60		red	ox	2		P18068	Pc	DDYLNAPGETYSVK	59	107	2	D	60		P23577	petA	QVKQVLANGK	56	89	3	K	58
		DW_24062023_Gel_Cyt-PC_red-ox	14465	2501	red-ox	petA-K58 + Pc-D60		red	ox	2		P18068	Pc	DDYLNAPGETYSVK	59	107	2	D	60		P23577	petA	QVKQVLANGK	56	89	3	K	58
		DW_24062023_Gel_Cyt-PC_red-ox	14449	2496	red-ox	petA-K58 + Pc-D60		red	ox	2		P18068	Pc	DDYLNAPGETYSVK	59	107	2	D	60		P23577	petA	QVKQVLANGK	56	89	3	K	58
		DW_24062023_Gel_Cyt-PC_red-ox	14200	2400	red-ox	petA-K58 + Pc-D60		red	ox	2		P18068	Pc	DDYLNAPGETYSVK	59	107	2	D	60		P23577	petA	QVKQVLANGK	56	89	3	K	58
		DW_24062023_Gel_Cyt-PC_red-ox	12996	1928	red-ox	petA-K65 + Pc-D60		red	ox	2		P18068	Pc	DDYLNAPGETYSVK	59	107	2	D	60		P23577	petA	QVLANGKK	59	96	7	K	65
		DW_24062023_Gel_Cyt-PC_red-ox	12903	1900	red-ox	petA-K65 + Pc-D60		red	ox	2		P18068	Pc	DDYLNAPGETYSVK	59	107	2	D	60		P23577	petA	QVLANGKK	59	96	7	K	65
		DW_24062023_Gel_Cyt-PC_red-ox	26751	5597	red-ox	petA-K66 + Pc-D60		red	ox	2		P18068	Pc	DDYLNAPGETYSVK	59	107	2	D	60		P23577	petA	KGDLNVGMVLILPEGFELAPPDR	66	97	1	K	66
		DW_24062023_Gel_Cyt-PC_red-ox	19796	4001	red-ox	petA-K121 + Pc-D60		red	ox	2		P18068	Pc	DDYLNAPGETYSVK	59	107	2	D	60		P23577	petA	NILVVGPVPGKK	111	152	11	K	121
		DW_24062023_Gel_Cyt-PC_red-ox	19692	3979	red-ox	petA-K121 + Pc-D60		red	ox	2		P18068	Pc	DDYLNAPGETYSVK	59	107	2	D	60		P23577	petA	NILVVGPVPGKK	111	152	11	K	121
		DW_24062023_Gel_Cyt-PC_red-ox	19412	3914	red-ox	petA-K121 + Pc-D60		red	ox	2		P18068	Pc	DDYLNAPGETYSVK	59	107	2	D	60		P23577	petA	NILVVGPVPGKK	111	152	11	K	121
		DW_24062023_Gel_Cyt-PC_red-ox	19623	3963	red-ox	petA-K121 + Pc-D60		red	ox	2		P18068	Pc	DDYLNAPGETYSVK	59	107	2	D	60		P23577	petA	NILVVGPVPGKK	111	152	11	K	121
		DW_24062023_Gel_Cyt-PC_red-ox	19518	3941	red-ox	petA-K121 + Pc-D60		red	ox	2		P18068	Pc	DDYLNAPGETYSVK	59	107	2	D	60		P23577	petA	NILVVGPVPGKK	111	152	11	K	121
		DW_24062023_Gel_Cyt-PC_red-ox	19729	3986	red-ox	petA-K121 + Pc-D60		red	ox	2		P18068	Pc	DDYLNAPGETYSVK	59	107	2	D	60		P23577	petA	NILVVGPVPGKK	111	152	11	K	121
		DW_24062023_Gel_Cyt-PC_red-ox	19304	3888	red-ox	petA-K121 + Pc-D60		red	ox	2		P18068	Pc	DDYLNAPGETYSVK	59	107	2	D	60		P23577	petA	NILVVGPVPGKK	111	152	11	K	121
		DW_24062023_Gel_Cyt-PC_red-ox	13467	2067	red-ox	petA-K164 + Pc-D60		red	ox	2		P18068	Pc	DDYLNAPGETYSVK	59	107	2	D	60		P23577	petA	GQVYPDGKK	157	195	8	K	164
		DW_24062023_Gel_Cyt-PC_red-ox	13360	2041	red-ox	petA-K164 + Pc-D60		red	ox	2		P18068	Pc	DDYLNAPGETYSVK	59	107	2	D	60		P23577	petA	GQVYPDGKK	157	195	8	K	164
		DW_24062023_Gel_Cyt-PC_red-ox	19211	3863	red-ox	petA-K188 + Pc-D60		red	ox	2		P18068	Pc	DDYLNAPGETYSVK	59	107	2	D	60		P23577	petA	IVAITALSEKK	179	219	10	K	188
		DW_24062023_Gel_Cyt-PC_red-ox	19300	3887	red-ox	petA-K188 + Pc-D60		red	ox	2		P18068	Pc	DDYLNAPGETYSVK	59	107	2	D	60		P23577	petA	IVAITALSEKK	179	219	10	K	188
		DW_24062023_Gel_Cyt-PC_red-ox	16939	3101	red-ox	petA-K189 + Pc-D60		red	ox	2		P18068	Pc	DDYLNAPGETYSVK	59	107	2	D	60		P23577	petA	KGGFEVSIEK	189	220	1	K	189
		DW_24062023_Gel_Cyt-PC_red-ox	16940	3102	red-ox	petA-K189 + Pc-D60		red	ox	2		P18068	Pc	DDYLNAPGETYSVK	59	107	2	D	60		P23577	petA	KGGFEVSIEK	189	220	1	K	189
		DW_24062023_Gel_Cyt-PC_red-ox	17042	3121	red-ox	petA-K189 + Pc-D60		red	ox	2		P18068	Pc	DDYLNAPGETYSVK	59	107	2	D	60		P23577	petA	KGGFEVSIEK	189	220	1	K	189
		DW_24062023_Gel_Cyt-PC_red-ox	16923	3100	red-ox	petA-K189 + Pc-D60		red	ox	2		P18068	Pc	DDYLNAPGETYSVK	59	107	2	D	60		P23577	petA	KGGFEVSIEK	189	220	1	K	189
		DW_24062023_Gel_Cyt-PC_red-ox	22241	4668	red-ox	petA-K207 + Pc-D60		red	ox	2		P18068	Pc	DDYLNAPGETYSVK	59	107	2	D	60		P23577	petA	ANGEVVVDKIPAGPDLIVK	199	238	9	K	207
		DW_24062023_Gel_Cyt-PC_red-ox	22352	4700	red-ox	petA-K207 + Pc-D60		red	ox	2		P18068	Pc	DDYLNAPGETYSVK	59	107	2	D	60		P23577	petA	ANGEVVVDKIPAGPDLIVK	199	238	9	K	207
		DW_24062023_Gel_Cyt-PC_red-red	14265	2246	red-red	petA-K58 + Pc-D59		red	red	2		P18068	Pc	DDYLNAPGETYSVK	59	106	1	D	59		P23577	petA	QVKQVLANGK	56	89	3	K	58
		DW_24062023_Gel_Cyt-PC_red-red	14146	2209	red-red	petA-K58 + Pc-D59		red	red	2		P18068	Pc	DDYLNAPGETYSVK	59	106	1	D	59		P23577	petA	QVKQVLANGK	56	89	3	K	58
		DW_24062023_Gel_Cyt-PC_red-red	26843	5588	red-red	petA-K66 + Pc-D59		red	red	2		P18068	Pc	DDYLNAPGETYSVK	59	106	1	D	59		P23577	petA	KGDLNVGMVLILPEGFELAPPDR	66	97	1	K	66
		DW_24062023_Gel_Cyt-PC_red-red	19356	3697	red-red	petA-K121 + Pc-D59		red	red	2		P18068	Pc	DDYLNAPGETYSVK	59	106	1	D	59		P23577	petA	NILVVGPVPGKK	111	152	11	K	121
		DW_24062023_Gel_Cyt-PC_red-red	19459	3717	red-red	petA-K121 + Pc-D59		red	red	2		P18068	Pc	DDYLNAPGETYSVK	59	106	1	D	59		P23577	petA	NILVVGPVPGKK	111	152	11	K	121
		DW_24062023_Gel_Cyt-PC_red-red	19248	3670	red-red	petA-K121 + Pc-D59		red	red	2		P18068	Pc	DDYLNAPGETYSVK	59	106	1	D	59		P23577	petA	NILVVGPVPGKK	111	152	11	K	121
		DW_24062023_Gel_Cyt-PC_red-red	19345	3694	red-red	petA-K121 + Pc-D59		red	red	2		P18068	Pc	DDYLNAPGETYSVK	59	106	1	D	59		P23577	petA	NILVVGPVPGKK	111	152	11	K	121
		DW_24062023_Gel_Cyt-PC_red-red	21575	4258	red-red	petA-K122 + Pc-D59		red	red	2		P18068	Pc	DDYLNAPGETYSVK	59	106	1	D	59		P23577	petA	KYSEMVVPILSPDPAK	122	153	1	K	122
		DW_24062023_Gel_Cyt-PC_red-red	14145	2208	red-red	petA-K58 + Pc-D60		red	red	2		P18068	Pc	DDYLNAPGETYSVK	59	107	2	D	60		P23577	petA	QVKQVLANGK	56	89	3	K	58
		DW_24062023_Gel_Cyt-PC_red-red	14261	2245	red-red	petA-K58 + Pc-D60		red	red	2		P18068	Pc	DDYLNAPGETYSVK	59	107	2	D	60		P23577	petA	QVKQVLANGK	56	89	3	K	58
		DW_24062023_Gel_Cyt-PC_red-red	14128	2202	red-red	petA-K58 + Pc-D60		red	red	2		P18068	Pc	DDYLNAPGETYSVK	59	107	2	D	60		P23577	petA	QVKQVLANGK	56	89	3	K	58
		DW_24062023_Gel_Cyt-PC_red-red	12951	1791	red-red	petA-K65 + Pc-D60		red	red	2		P18068	Pc	DDYLNAPGETYSVK	59	107	2	D	60		P23577	petA	QVLANGKK	59	96	7	K	65
		DW_24062023_Gel_Cyt-PC_red-red	12847	1769	red-red	petA-K65 + Pc-D60		red	red	2		P18068	Pc	DDYLNAPGETYSVK	59	107	2	D	60		P23577	petA	QVLANGKK	59	96	7	K	65
		DW_24062023_Gel_Cyt-PC_red-red	12933	1787	red-red	petA-K65 + Pc-D60		red	red	2		P18068	Pc	DDYLNAPGETYSVK	59	107	2	D	60		P23577	petA	QVLANGKK	59	96	7	K	65
		DW_24062023_Gel_Cyt-PC_red-red	26939	5597	red-red	petA-K66 + Pc-D60		red	red	2		P18068	Pc	DDYLNAPGETYSVK	59	107	2	D	60		P23577	petA	KGDLNVGMVLILPEGFELAPPDR	66	97	1	K	66
		DW_24062023_Gel_Cyt-PC_red-red	26748	5580	red-red	petA-K66 + Pc-D60		red	red	2		P18068	Pc	DDYLNAPGETYSVK	59	107	2	D	60		P23577	petA	KGDLNVGMVLILPEGFELAPPDR	66	97	1	K	66
		DW_24062023_Gel_Cyt-PC_red-red	19656	3764	red-red	petA-K121 + Pc-D60		red	red	2		P18068	Pc	DDYLNAPGETYSVK	59	107	2	D	60		P23577	petA	NILVVGPVPGKK	111	152	11	K	121
		DW_24062023_Gel_Cyt-PC_red-red	19675	3774	red-red	petA-K121 + Pc-D60		red	red	2		P18068	Pc	DDYLNAPGETYSVK	59	107	2	D	60		P23577	petA	NILVVGPVPGKK	111	152	11	K	121
		DW_24062023_Gel_Cyt-PC_red-red	19447	3713	red-red	petA-K121 + Pc-D60		red	red	2		P18068	Pc	DDYLNAPGETYSVK	59	107	2	D	60		P23577	petA	NILVVGPVPGKK	111	152	11	K	121
		DW_24062023_Gel_Cyt-PC_red-red	19557	3743	red-red	petA-K121 + Pc-D60		red	red	2		P18068	Pc	DDYLNAPGETYSVK	59	107	2	D	60		P23577	petA	NILVVGPVPGKK	111	152	11	K	121
		DW_24062023_Gel_Cyt-PC_red-red	19239	3669	red-red	petA-K121 + Pc-D60		red	red	2		P18068	Pc	DDYLNAPGETYSVK	59	107	2	D	60		P23577	petA	NILVVGPVPGKK	111	152	11	K	121
		DW_24062023_Gel_Cyt-PC_red-red	19603	3750	red-red	petA-K122 + Pc-D60		red	red	2		P18068	Pc	DDYLNAPGETYSVK	59	107	2	D	60		P23577	petA	KYSEMVVPILSPDPAK	122	153	1	K	122
		DW_24062023_Gel_Cyt-PC_red-red	19721	3791	red-red	petA-K122 + Pc-D60		red	red	2		P18068	Pc	DDYLNAPGETYSVK	59	107	2	D	60		P23577	petA	KYSEMVVPILSPDPAK	122	153	1	K	122
		DW_24062023_Gel_Cyt-PC_red-red	13294	1872	red-red	petA-K164 + Pc-D60		red	red	2		P18068	Pc	DDYLNAPGETYSVK	59	107	2	D	60		P23577	petA	GQVYPDGKK	157	195	8	K	164
		DW_24062023_Gel_Cyt-PC_red-red	13306	1875	red-red	petA-K164 + Pc-D60		red	red	2		P18068	Pc	DDYLNAPGETYSVK	59	107	2	D	60		P23577	petA	GQVYPDGKK	157	195	8	K	164
		DW_24062023_Gel_Cyt-PC_red-red	16804	2887	red-red	petA-K189 + Pc-D60		red	red	2		P18068	Pc	DDYLNAPGETYSVK	59	107	2	D	60		P23577	petA	KGGFEVSIEK	189	220	1	K	189
		DW_24062023_Gel_Cyt-PC_red-red	16895	2908	red-red	petA-K189 + Pc-D60		red	red	2		P18068	Pc	DDYLNAPGETYSVK	59	107	2	D	60		P23577	petA	KGGFEVSIEK	189	220	1	K	189
		DW_24062023_Gel_Cyt-PC_red-red	16787	2883	red-red	petA-K189 + Pc-D60		red	red	2		P18068	Pc	DDYLNAPGETYSVK	59	107	2	D	60		P23577	petA	KGGFEVSIEK	189	220	1	K	189
		DW_24062023_Gel_Cyt-PC_red-red	22157	4502	red-red	petA-K207 + Pc-D60		red	red	2		P18068	Pc	DDYLNAPGETYSVK	59	107	2	D	60		P23577	petA	ANGEVVVDKIPAGPDLIVK	199	238	9	K	207

### Sheet: Mutants Results
Color legend		Raw file	Scan number	Scan index	Type	Link by residue		Strain	Rep nr	Cross order		Protein ID 1	Protein 1	Sequence1	PepPos2	Protein index of Crosslink 1	Res pos 1	Residue 1	Link act pos 1		Protein ID 2	Protein 2	Sequence2	PepPos2	Protein index of Crosslink 2	Res pos 2	Residue 2	Link act pos 2
Peptides		DW_EDC-CL_20240228_S10A-1	24442	14773	S10A-1	non-cross		S10A	1	0		P18068	Pc	DDYLNAPGETYSVK	59	106	1	D	59		P18068	Pc	LGADAGALEFVPKTLTIK	6	65	13	K	18
petA		DW_EDC-CL_20240228_S10A-1	12209	7055	S10A-1	petA-K65 + Pc-D59		S10A	1	2		P18068	Pc	DDYLNAPGETYSVK	59	106	1	D	59		P23577	petA	QVLANGKK	59	96	7	K	65
Pc		DW_EDC-CL_20240228_S10A-1	24414	14755	S10A-1	non-cross		S10A	1	0		P18068	Pc	DDYLNAPGETYSVK	59	107	2	D	60		P18068	Pc	LGADAGALEFVPKTLTIK	6	65	13	K	18
Fd		DW_EDC-CL_20240228_S10A-1	24446	14774	S10A-1	non-cross		S10A	1	0		P18068	Pc	DDYLNAPGETYSVK	59	107	2	D	60		P18068	Pc	LGADAGALEFVPKTLTIK	6	65	13	K	18
FNR		DW_EDC-CL_20240228_S10A-1	24458	14780	S10A-1	non-cross		S10A	1	0		P18068	Pc	DDYLNAPGETYSVK	59	107	2	D	60		P18068	Pc	LGADAGALEFVPKTLTIK	6	65	13	K	18
psaF		DW_EDC-CL_20240228_S10A-1	13687	8120	S10A-1	petA-K58 + Pc-D60		S10A	1	2		P18068	Pc	DDYLNAPGETYSVK	59	107	2	D	60		P23577	petA	QVKQVLANGK	56	89	3	K	58
psa		DW_EDC-CL_20240228_S10A-1	12949	7599	S10A-1	petA-K164 + Pc-D60		S10A	1	2		P18068	Pc	DDYLNAPGETYSVK	59	107	2	D	60		P23577	petA	GQVYPDGKK	157	195	8	K	164
		DW_EDC-CL_20240228_S10A-1	22656	13591	S10A-1	non-cross		S10A	1	0		P23577	petA	VGNLYYQPYSPEQKNILVVGPVPGKK	97	152	25	K	121		P23577	petA	YSEMVVPILSPDPAK	123	156	3	E	125
pet		DW_EDC-CL_20240228_S10A-1	22764	13655	S10A-1	non-cross		S10A	1	0		P23577	petA	VGNLYYQPYSPEQKNILVVGPVPGKK	97	152	25	K	121		P23577	petA	YSEMVVPILSPDPAK	123	156	3	E	125
psb		DW_EDC-CL_20240228_S10A-2	15469	6938	S10A-2	non-cross		S10A	2	0		P18068	Pc	DDYLNAPGETYSVK	59	106	1	D	59		P23230	petD	KPDLSDPVLK	6	6	1	K	6
Antenna		DW_EDC-CL_20240228_S10A-2	15478	6942	S10A-2	non-cross		S10A	2	0		P18068	Pc	DDYLNAPGETYSVK	59	106	1	D	59		P23230	petD	KPDLSDPVLK	6	6	1	K	6
lh		DW_EDC-CL_20240228_S10A-2	15484	6945	S10A-2	non-cross		S10A	2	0		P18068	Pc	DDYLNAPGETYSVK	59	106	1	D	59		P23230	petD	KPDLSDPVLK	6	6	1	K	6
error		DW_EDC-CL_20240228_S10A-2	15488	6946	S10A-2	non-cross		S10A	2	0		P18068	Pc	DDYLNAPGETYSVK	59	106	1	D	59		P23230	petD	KPDLSDPVLK	6	6	1	K	6
non-cross		DW_EDC-CL_20240228_S10A-2	12226	5395	S10A-2	petA-K58 + Pc-D59		S10A	2	2		P18068	Pc	DDYLNAPGETYSVK	59	106	1	D	59		P23577	petA	QVKQVLANGK	56	89	3	K	58
		DW_EDC-CL_20240228_S10A-2	10918	4561	S10A-2	petA-K65 + Pc-D59		S10A	2	2		P18068	Pc	DDYLNAPGETYSVK	59	106	1	D	59		P23577	petA	QVLANGKK	59	96	7	K	65
Strains		DW_EDC-CL_20240228_S10A-2	24370	11293	S10A-2	petA-K66 + Pc-D59		S10A	2	2		P18068	Pc	DDYLNAPGETYSVK	59	106	1	D	59		P23577	petA	KGDLNVGMVLILPEGFELAPPDR	66	97	1	K	66
WT		DW_EDC-CL_20240228_S10A-2	16997	7558	S10A-2	petA-K121 + Pc-D59		S10A	2	2		P18068	Pc	DDYLNAPGETYSVK	59	106	1	D	59		P23577	petA	NILVVGPVPGKK	111	152	11	K	121
S10A		DW_EDC-CL_20240228_S10A-2	17005	7562	S10A-2	petA-K121 + Pc-D59		S10A	2	2		P18068	Pc	DDYLNAPGETYSVK	59	106	1	D	59		P23577	petA	NILVVGPVPGKK	111	152	11	K	121
S10D		DW_EDC-CL_20240228_S10A-2	17058	7582	S10A-2	petA-K121 + Pc-D59		S10A	2	2		P18068	Pc	DDYLNAPGETYSVK	59	106	1	D	59		P23577	petA	NILVVGPVPGKK	111	152	11	K	121
S10E		DW_EDC-CL_20240228_S10A-2	11563	4991	S10A-2	petA-K164 + Pc-D59		S10A	2	2		P18068	Pc	DDYLNAPGETYSVK	59	106	1	D	59		P23577	petA	GQVYPDGKK	157	195	8	K	164
S50D		DW_EDC-CL_20240228_S10A-2	14849	6662	S10A-2	petA-K189 + Pc-D59		S10A	2	2		P18068	Pc	DDYLNAPGETYSVK	59	106	1	D	59		P23577	petA	KGGFEVSIEK	189	220	1	K	189
S50K		DW_EDC-CL_20240228_S10A-2	19750	8857	S10A-2	petA-K207 + Pc-D59		S10A	2	2		P18068	Pc	DDYLNAPGETYSVK	59	106	1	D	59		P23577	petA	ANGEVVVDKIPAGPDLIVK	199	238	9	K	207
		DW_EDC-CL_20240228_S10A-2	21510	9875	S10A-2	non-cross		S10A	2	0		P18068	Pc	DDYLNAPGETYSVK	59	107	2	D	60		P18068	Pc	LGADAGALEFVPKTLTIK	6	65	13	K	18
Residue		DW_EDC-CL_20240228_S10A-2	21519	9881	S10A-2	non-cross		S10A	2	0		P18068	Pc	DDYLNAPGETYSVK	59	107	2	D	60		P18068	Pc	LGADAGALEFVPKTLTIK	6	65	13	K	18
K58		DW_EDC-CL_20240228_S10A-2	21533	9886	S10A-2	non-cross		S10A	2	0		P18068	Pc	DDYLNAPGETYSVK	59	107	2	D	60		P18068	Pc	LGADAGALEFVPKTLTIK	6	65	13	K	18
K65		DW_EDC-CL_20240228_S10A-2	12224	5393	S10A-2	petA-K58 + Pc-D60		S10A	2	2		P18068	Pc	DDYLNAPGETYSVK	59	107	2	D	60		P23577	petA	QVKQVLANGK	56	89	3	K	58
K121		DW_EDC-CL_20240228_S10A-2	11541	4973	S10A-2	petA-K164 + Pc-D60		S10A	2	2		P18068	Pc	DDYLNAPGETYSVK	59	107	2	D	60		P23577	petA	GQVYPDGKK	157	195	8	K	164
K164		DW_EDC-CL_20240228_S10A-2	19834	8889	S10A-2	non-cross		S10A	2	0		P23577	petA	VGNLYYQPYSPEQKNILVVGPVPGKK	97	152	25	K	121		P23577	petA	YSEMVVPILSPDPAK	123	156	3	E	125
K188		DW_EDC-CL_20240228_S10A-2	19846	8895	S10A-2	non-cross		S10A	2	0		P23577	petA	VGNLYYQPYSPEQKNILVVGPVPGKK	97	152	25	K	121		P23577	petA	YSEMVVPILSPDPAK	123	156	3	E	125
K189		DW_EDC-CL_20240228_S10A-2	19852	8898	S10A-2	non-cross		S10A	2	0		P23577	petA	VGNLYYQPYSPEQKNILVVGPVPGKK	97	152	25	K	121		P23577	petA	YSEMVVPILSPDPAK	123	156	3	E	125
K66		DW_EDC-CL_20240228_S10A-2	19853	8899	S10A-2	non-cross		S10A	2	0		P23577	petA	VGNLYYQPYSPEQKNILVVGPVPGKK	97	152	25	K	121		P23577	petA	YSEMVVPILSPDPAK	123	156	3	E	125
K122		DW_EDC-CL_20240228_S10A-2	19857	8900	S10A-2	non-cross		S10A	2	0		P23577	petA	VGNLYYQPYSPEQKNILVVGPVPGKK	97	152	25	K	121		P23577	petA	YSEMVVPILSPDPAK	123	156	3	E	125
K165		DW_EDC-CL_20240228_S10A-2	19878	8909	S10A-2	non-cross		S10A	2	0		P23577	petA	VGNLYYQPYSPEQKNILVVGPVPGKK	97	152	25	K	121		P23577	petA	YSEMVVPILSPDPAK	123	156	3	E	125
K207		DW_EDC-CL_20240228_S10A-3	13056	6482	S10A-3	petA-K58 + Pc-D59		S10A	3	2		P18068	Pc	DDYLNAPGETYSVK	59	106	1	D	59		P23577	petA	QVKQVLANGK	56	89	3	K	58
S10		DW_EDC-CL_20240228_S10A-3	23100	11962	S10A-3	non-cross		S10A	3	0		P18068	Pc	DDYLNAPGETYSVK	59	107	2	D	60		P18068	Pc	LGADAGALEFVPKTLTIK	6	65	13	K	18
E10		DW_EDC-CL_20240228_S10A-3	23106	11965	S10A-3	non-cross		S10A	3	0		P18068	Pc	DDYLNAPGETYSVK	59	107	2	D	60		P18068	Pc	LGADAGALEFVPKTLTIK	6	65	13	K	18
D10		DW_EDC-CL_20240228_S10A-3	23380	12096	S10A-3	non-cross		S10A	3	0		P18068	Pc	DDYLNAPGETYSVK	59	107	2	D	60		P18068	Pc	LGADAGALEFVPKTLTIK	6	65	13	K	18
A10		DW_EDC-CL_20240228_S10A-3	23703	12279	S10A-3	non-cross		S10A	3	0		P18068	Pc	DDYLNAPGETYSVK	59	107	2	D	60		P18068	Pc	LGADAGALEFVPKTLTIK	6	65	13	K	18
S49		DW_EDC-CL_20240228_S10A-3	13013	6457	S10A-3	petA-K58 + Pc-D60		S10A	3	2		P18068	Pc	DDYLNAPGETYSVK	59	107	2	D	60		P23577	petA	QVKQVLANGK	56	89	3	K	58
D49		DW_EDC-CL_20240228_S10A-3	13021	6462	S10A-3	petA-K58 + Pc-D60		S10A	3	2		P18068	Pc	DDYLNAPGETYSVK	59	107	2	D	60		P23577	petA	QVKQVLANGK	56	89	3	K	58
K49		DW_EDC-CL_20240228_S10A-3	13027	6465	S10A-3	petA-K58 + Pc-D60		S10A	3	2		P18068	Pc	DDYLNAPGETYSVK	59	107	2	D	60		P23577	petA	QVKQVLANGK	56	89	3	K	58
D9		DW_EDC-CL_20240228_S10A-3	13058	6484	S10A-3	petA-K58 + Pc-D60		S10A	3	2		P18068	Pc	DDYLNAPGETYSVK	59	107	2	D	60		P23577	petA	QVKQVLANGK	56	89	3	K	58
D54		DW_EDC-CL_20240228_S10A-3	11642	5542	S10A-3	petA-K65 + Pc-D60		S10A	3	2		P18068	Pc	DDYLNAPGETYSVK	59	107	2	D	60		P23577	petA	QVLANGKK	59	96	7	K	65
D59		DW_EDC-CL_20240228_S10A-3	12268	5981	S10A-3	petA-K164 + Pc-D60		S10A	3	2		P18068	Pc	DDYLNAPGETYSVK	59	107	2	D	60		P23577	petA	GQVYPDGKK	157	195	8	K	164
D60		DW_EDC-CL_20240228_S10A-3	12274	5984	S10A-3	petA-K164 + Pc-D60		S10A	3	2		P18068	Pc	DDYLNAPGETYSVK	59	107	2	D	60		P23577	petA	GQVYPDGKK	157	195	8	K	164
		DW_EDC-CL_20240228_S10A-3	12322	6022	S10A-3	petA-K164 + Pc-D60		S10A	3	2		P18068	Pc	DDYLNAPGETYSVK	59	107	2	D	60		P23577	petA	GQVYPDGKK	157	195	8	K	164
		DW_EDC-CL_20240228_S10A-3	21434	10916	S10A-3	non-cross		S10A	3	0		P23577	petA	VGNLYYQPYSPEQKNILVVGPVPGKK	97	152	25	K	121		P23577	petA	YSEMVVPILSPDPAK	123	156	3	E	125
		DW_EDC-CL_20240228_S10A-3	21446	10922	S10A-3	non-cross		S10A	3	0		P23577	petA	VGNLYYQPYSPEQKNILVVGPVPGKK	97	152	25	K	121		P23577	petA	YSEMVVPILSPDPAK	123	156	3	E	125
		DW_EDC-CL_20240228_S10A-4	10843	4275	S10A-4	petA-K65 + Pc-D60		S10A	4	2		P18068	Pc	DDYLNAPGETYSVK	59	107	2	D	60		P23577	petA	QVLANGKK	59	96	7	K	65
		DW_EDC-CL_20240228_S10A-4	11530	4735	S10A-4	petA-K164 + Pc-D60		S10A	4	2		P18068	Pc	DDYLNAPGETYSVK	59	107	2	D	60		P23577	petA	GQVYPDGKK	157	195	8	K	164
		DW_EDC-CL_20240228_S10D-1	11808	5962	S10D-1	petA-K65 + Pc-D59		S10D	1	2		P18068	Pc	DDYLNAPGETYSVK	59	106	1	D	59		P23577	petA	QVLANGKK	59	96	7	K	65
		DW_EDC-CL_20240228_S10D-1	13196	6837	S10D-1	petA-K58 + Pc-D60		S10D	1	2		P18068	Pc	DDYLNAPGETYSVK	59	107	2	D	60		P23577	petA	QVKQVLANGK	56	89	3	K	58
		DW_EDC-CL_20240228_S10D-1	12428	6376	S10D-1	petA-K164 + Pc-D60		S10D	1	2		P18068	Pc	DDYLNAPGETYSVK	59	107	2	D	60		P23577	petA	GQVYPDGKK	157	195	8	K	164
		DW_EDC-CL_20240228_S10D-1	12451	6391	S10D-1	petA-K164 + Pc-D60		S10D	1	2		P18068	Pc	DDYLNAPGETYSVK	59	107	2	D	60		P23577	petA	GQVYPDGKK	157	195	8	K	164
		DW_EDC-CL_20240228_S10D-1	12485	6415	S10D-1	petA-K164 + Pc-D60		S10D	1	2		P18068	Pc	DDYLNAPGETYSVK	59	107	2	D	60		P23577	petA	GQVYPDGKK	157	195	8	K	164
		DW_EDC-CL_20240228_S10D-2	22177	10903	S10D-2	non-cross		S10D	2	0		P18068	Pc	DDYLNAPGETYSVK	59	106	1	D	59		P18068	Pc	LGADDGALEFVPKTLTIK	6	65	13	K	18
		DW_EDC-CL_20240228_S10D-2	22181	10905	S10D-2	non-cross		S10D	2	0		P18068	Pc	DDYLNAPGETYSVK	59	106	1	D	59		P18068	Pc	LGADDGALEFVPKTLTIK	6	65	13	K	18
		DW_EDC-CL_20240228_S10D-2	22185	10907	S10D-2	non-cross		S10D	2	0		P18068	Pc	DDYLNAPGETYSVK	59	106	1	D	59		P18068	Pc	LGADDGALEFVPKTLTIK	6	65	13	K	18
		DW_EDC-CL_20240228_S10D-2	16089	8010	S10D-2	non-cross		S10D	2	0		P18068	Pc	DDYLNAPGETYSVK	59	106	1	D	59		P23230	petD	KPDLSDPVLK	6	6	1	K	6
		DW_EDC-CL_20240228_S10D-2	16126	8025	S10D-2	non-cross		S10D	2	0		P18068	Pc	DDYLNAPGETYSVK	59	106	1	D	59		P23230	petD	KPDLSDPVLK	6	6	1	K	6
		DW_EDC-CL_20240228_S10D-2	11355	5446	S10D-2	petA-K65 + Pc-D59		S10D	2	2		P18068	Pc	DDYLNAPGETYSVK	59	106	1	D	59		P23577	petA	QVLANGKK	59	96	7	K	65
		DW_EDC-CL_20240228_S10D-2	17646	8727	S10D-2	petA-K121 + Pc-D59		S10D	2	2		P18068	Pc	DDYLNAPGETYSVK	59	106	1	D	59		P23577	petA	NILVVGPVPGKK	111	152	11	K	121
		DW_EDC-CL_20240228_S10D-2	22147	10890	S10D-2	non-cross		S10D	2	0		P18068	Pc	DDYLNAPGETYSVK	59	107	2	D	60		P18068	Pc	LGADDGALEFVPKTLTIK	6	65	13	K	18
		DW_EDC-CL_20240228_S10D-2	22173	10902	S10D-2	non-cross		S10D	2	0		P18068	Pc	DDYLNAPGETYSVK	59	107	2	D	60		P18068	Pc	LGADDGALEFVPKTLTIK	6	65	13	K	18
		DW_EDC-CL_20240228_S10D-2	12677	6287	S10D-2	petA-K58 + Pc-D60		S10D	2	2		P18068	Pc	DDYLNAPGETYSVK	59	107	2	D	60		P23577	petA	QVKQVLANGK	56	89	3	K	58
		DW_EDC-CL_20240228_S10D-2	17630	8720	S10D-2	petA-K121 + Pc-D60		S10D	2	2		P18068	Pc	DDYLNAPGETYSVK	59	107	2	D	60		P23577	petA	NILVVGPVPGKK	111	152	11	K	121
		DW_EDC-CL_20240228_S10D-2	11981	5866	S10D-2	petA-K164 + Pc-D60		S10D	2	2		P18068	Pc	DDYLNAPGETYSVK	59	107	2	D	60		P23577	petA	GQVYPDGKK	157	195	8	K	164
		DW_EDC-CL_20240228_S10D-2	12059	5921	S10D-2	petA-K164 + Pc-D60		S10D	2	2		P18068	Pc	DDYLNAPGETYSVK	59	107	2	D	60		P23577	petA	GQVYPDGKK	157	195	8	K	164
		DW_EDC-CL_20240228_S10D-2	20504	10019	S10D-2	non-cross		S10D	2	0		P23577	petA	VGNLYYQPYSPEQKNILVVGPVPGKK	97	152	25	K	121		P23577	petA	YSEMVVPILSPDPAK	123	156	3	E	125
		DW_EDC-CL_20240228_S10D-2	20517	10026	S10D-2	non-cross		S10D	2	0		P23577	petA	VGNLYYQPYSPEQKNILVVGPVPGKK	97	152	25	K	121		P23577	petA	YSEMVVPILSPDPAK	123	156	3	E	125
		DW_EDC-CL_20240228_S10D-2	20541	10037	S10D-2	non-cross		S10D	2	0		P23577	petA	VGNLYYQPYSPEQKNILVVGPVPGKK	97	152	25	K	121		P23577	petA	YSEMVVPILSPDPAK	123	156	3	E	125
		DW_EDC-CL_20240228_S10D-3	13206	6826	S10D-3	petA-K58 + Pc-D59		S10D	3	2		P18068	Pc	DDYLNAPGETYSVK	59	106	1	D	59		P23577	petA	QVKQVLANGK	56	89	3	K	58
		DW_EDC-CL_20240228_S10D-3	13213	6830	S10D-3	petA-K58 + Pc-D59		S10D	3	2		P18068	Pc	DDYLNAPGETYSVK	59	106	1	D	59		P23577	petA	QVKQVLANGK	56	89	3	K	58
		DW_EDC-CL_20240228_S10D-3	13230	6839	S10D-3	petA-K58 + Pc-D59		S10D	3	2		P18068	Pc	DDYLNAPGETYSVK	59	106	1	D	59		P23577	petA	QVKQVLANGK	56	89	3	K	58
		DW_EDC-CL_20240228_S10D-3	11806	5907	S10D-3	petA-K65 + Pc-D59		S10D	3	2		P18068	Pc	DDYLNAPGETYSVK	59	106	1	D	59		P23577	petA	QVLANGKK	59	96	7	K	65
		DW_EDC-CL_20240228_S10D-3	18640	9948	S10D-3	petA-K121 + Pc-D59		S10D	3	2		P18068	Pc	DDYLNAPGETYSVK	59	106	1	D	59		P23577	petA	NILVVGPVPGKK	111	152	11	K	121
		DW_EDC-CL_20240228_S10D-3	18654	9956	S10D-3	petA-K121 + Pc-D59		S10D	3	2		P18068	Pc	DDYLNAPGETYSVK	59	106	1	D	59		P23577	petA	NILVVGPVPGKK	111	152	11	K	121
		DW_EDC-CL_20240228_S10D-3	13205	6825	S10D-3	petA-K58 + Pc-D60		S10D	3	2		P18068	Pc	DDYLNAPGETYSVK	59	107	2	D	60		P23577	petA	QVKQVLANGK	56	89	3	K	58
		DW_EDC-CL_20240228_S10D-3	18626	9937	S10D-3	petA-K121 + Pc-D60		S10D	3	2		P18068	Pc	DDYLNAPGETYSVK	59	107	2	D	60		P23577	petA	NILVVGPVPGKK	111	152	11	K	121
		DW_EDC-CL_20240228_S10D-3	12455	6355	S10D-3	petA-K164 + Pc-D60		S10D	3	2		P18068	Pc	DDYLNAPGETYSVK	59	107	2	D	60		P23577	petA	GQVYPDGKK	157	195	8	K	164
		DW_EDC-CL_20240228_S10D-3	12461	6358	S10D-3	petA-K164 + Pc-D60		S10D	3	2		P18068	Pc	DDYLNAPGETYSVK	59	107	2	D	60		P23577	petA	GQVYPDGKK	157	195	8	K	164
		DW_EDC-CL_20240228_S10D-3	21859	11781	S10D-3	non-cross		S10D	3	0		P23577	petA	VGNLYYQPYSPEQKNILVVGPVPGKK	97	152	25	K	121		P23577	petA	YSEMVVPILSPDPAK	123	156	3	E	125
		DW_EDC-CL_20240228_S10D-3	21999	11861	S10D-3	non-cross		S10D	3	0		P23577	petA	VGNLYYQPYSPEQKNILVVGPVPGKK	97	152	25	K	121		P23577	petA	YSEMVVPILSPDPAK	123	156	3	E	125
		DW_EDC-CL_20240228_S10D-3	4481	1397	S10D-3	non-cross		S10D	3	0		P23577	petA	KSNNTIYNASAAGK	165	196	1	K	165		P23577	petA	GRGQVYPDGK	155	193	8	D	162
		DW_EDC-CL_20240228_S10D-4	10926	4461	S10D-4	petA-K65 + Pc-D60		S10D	4	2		P18068	Pc	DDYLNAPGETYSVK	59	107	2	D	60		P23577	petA	QVLANGKK	59	96	7	K	65
		DW_EDC-CL_20240228_S10D-4	10933	4465	S10D-4	petA-K65 + Pc-D60		S10D	4	2		P18068	Pc	DDYLNAPGETYSVK	59	107	2	D	60		P23577	petA	QVLANGKK	59	96	7	K	65
		DW_EDC-CL_20240228_S10E-1	12098	6867	S10E-1	petA-K65 + Pc-D59		S10E	1	2		P18068	Pc	DDYLNAPGETYSVK	59	106	1	D	59		P23577	petA	QVLANGKK	59	96	7	K	65
		DW_EDC-CL_20240228_S10E-1	12803	7362	S10E-1	petA-K164 + Pc-D59		S10E	1	2		P18068	Pc	DDYLNAPGETYSVK	59	106	1	D	59		P23577	petA	GQVYPDGKK	157	195	8	K	164
		DW_EDC-CL_20240228_S10E-1	13576	7862	S10E-1	petA-K58 + Pc-D60		S10E	1	2		P18068	Pc	DDYLNAPGETYSVK	59	107	2	D	60		P23577	petA	QVKQVLANGK	56	89	3	K	58
		DW_EDC-CL_20240228_S10E-1	12241	6982	S10E-1	petA-K65 + Pc-D60		S10E	1	2		P18068	Pc	DDYLNAPGETYSVK	59	107	2	D	60		P23577	petA	QVLANGKK	59	96	7	K	65
		DW_EDC-CL_20240228_S10E-1	12811	7367	S10E-1	petA-K164 + Pc-D60		S10E	1	2		P18068	Pc	DDYLNAPGETYSVK	59	107	2	D	60		P23577	petA	GQVYPDGKK	157	195	8	K	164
		DW_EDC-CL_20240228_S10E-2	13338	6444	S10E-2	petA-K58 + Pc-D59		S10E	2	2		P18068	Pc	DDYLNAPGETYSVK	59	106	1	D	59		P23577	petA	QVKQVLANGK	56	89	3	K	58
		DW_EDC-CL_20240228_S10E-2	13349	6449	S10E-2	petA-K58 + Pc-D59		S10E	2	2		P18068	Pc	DDYLNAPGETYSVK	59	106	1	D	59		P23577	petA	QVKQVLANGK	56	89	3	K	58
		DW_EDC-CL_20240228_S10E-2	18153	8521	S10E-2	petA-K121 + Pc-D59		S10E	2	2		P18068	Pc	DDYLNAPGETYSVK	59	106	1	D	59		P23577	petA	NILVVGPVPGKK	111	152	11	K	121
		DW_EDC-CL_20240228_S10E-2	18159	8525	S10E-2	petA-K121 + Pc-D59		S10E	2	2		P18068	Pc	DDYLNAPGETYSVK	59	106	1	D	59		P23577	petA	NILVVGPVPGKK	111	152	11	K	121
		DW_EDC-CL_20240228_S10E-2	18169	8529	S10E-2	petA-K121 + Pc-D59		S10E	2	2		P18068	Pc	DDYLNAPGETYSVK	59	106	1	D	59		P23577	petA	NILVVGPVPGKK	111	152	11	K	121
		DW_EDC-CL_20240228_S10E-2	12619	6085	S10E-2	petA-K164 + Pc-D59		S10E	2	2		P18068	Pc	DDYLNAPGETYSVK	59	106	1	D	59		P23577	petA	GQVYPDGKK	157	195	8	K	164
		DW_EDC-CL_20240228_S10E-2	12646	6100	S10E-2	petA-K164 + Pc-D59		S10E	2	2		P18068	Pc	DDYLNAPGETYSVK	59	106	1	D	59		P23577	petA	GQVYPDGKK	157	195	8	K	164
		DW_EDC-CL_20240228_S10E-2	17865	8410	S10E-2	petA-K188 + Pc-D59		S10E	2	2		P18068	Pc	DDYLNAPGETYSVK	59	106	1	D	59		P23577	petA	IVAITALSEKK	179	219	10	K	188
		DW_EDC-CL_20240228_S10E-2	17891	8420	S10E-2	petA-K188 + Pc-D59		S10E	2	2		P18068	Pc	DDYLNAPGETYSVK	59	106	1	D	59		P23577	petA	IVAITALSEKK	179	219	10	K	188
		DW_EDC-CL_20240228_S10E-2	15916	7562	S10E-2	petA-K189 + Pc-D59		S10E	2	2		P18068	Pc	DDYLNAPGETYSVK	59	106	1	D	59		P23577	petA	KGGFEVSIEK	189	220	1	K	189
		DW_EDC-CL_20240228_S10E-2	13332	6441	S10E-2	petA-K58 + Pc-D60		S10E	2	2		P18068	Pc	DDYLNAPGETYSVK	59	107	2	D	60		P23577	petA	QVKQVLANGK	56	89	3	K	58
		DW_EDC-CL_20240228_S10E-2	13337	6443	S10E-2	petA-K58 + Pc-D60		S10E	2	2		P18068	Pc	DDYLNAPGETYSVK	59	107	2	D	60		P23577	petA	QVKQVLANGK	56	89	3	K	58
		DW_EDC-CL_20240228_S10E-2	13344	6447	S10E-2	petA-K58 + Pc-D60		S10E	2	2		P18068	Pc	DDYLNAPGETYSVK	59	107	2	D	60		P23577	petA	QVKQVLANGK	56	89	3	K	58
		DW_EDC-CL_20240228_S10E-2	11994	5721	S10E-2	petA-K65 + Pc-D60		S10E	2	2		P18068	Pc	DDYLNAPGETYSVK	59	107	2	D	60		P23577	petA	QVLANGKK	59	96	7	K	65
		DW_EDC-CL_20240228_S10E-2	18270	8575	S10E-2	petA-K121 + Pc-D60		S10E	2	2		P18068	Pc	DDYLNAPGETYSVK	59	107	2	D	60		P23577	petA	NILVVGPVPGKK	111	152	11	K	121
		DW_EDC-CL_20240228_S10E-2	12578	6063	S10E-2	petA-K164 + Pc-D60		S10E	2	2		P18068	Pc	DDYLNAPGETYSVK	59	107	2	D	60		P23577	petA	GQVYPDGKK	157	195	8	K	164
		DW_EDC-CL_20240228_S10E-2	21305	10017	S10E-2	non-cross		S10E	2	0		P23577	petA	VGNLYYQPYSPEQKNILVVGPVPGKK	97	152	25	K	121		P23577	petA	YSEMVVPILSPDPAK	123	156	3	E	125
		DW_EDC-CL_20240228_S10E-2	21499	10116	S10E-2	non-cross		S10E	2	0		P23577	petA	VGNLYYQPYSPEQKNILVVGPVPGKK	97	152	25	K	121		P23577	petA	YSEMVVPILSPDPAK	123	156	3	E	125
		DW_EDC-CL_20240228_S10E-3	17028	7497	S10E-3	petA-K121 + Pc-D59		S10E	3	2		P18068	Pc	DDYLNAPGETYSVK	59	106	1	D	59		P23577	petA	NILVVGPVPGKK	111	152	11	K	121
		DW_EDC-CL_20240228_S10E-3	17034	7499	S10E-3	petA-K121 + Pc-D59		S10E	3	2		P18068	Pc	DDYLNAPGETYSVK	59	106	1	D	59		P23577	petA	NILVVGPVPGKK	111	152	11	K	121
		DW_EDC-CL_20240228_S10E-3	12245	5245	S10E-3	petA-K58 + Pc-D60		S10E	3	2		P18068	Pc	DDYLNAPGETYSVK	59	107	2	D	60		P23577	petA	QVKQVLANGK	56	89	3	K	58
		DW_EDC-CL_20240228_S10E-3	10911	4484	S10E-3	petA-K65 + Pc-D60		S10E	3	2		P18068	Pc	DDYLNAPGETYSVK	59	107	2	D	60		P23577	petA	QVLANGKK	59	96	7	K	65
		DW_EDC-CL_20240228_S10E-3	19576	8343	S10E-3	non-cross		S10E	3	0		P23577	petA	VGNLYYQPYSPEQKNILVVGPVPGKK	97	152	25	K	121		P23577	petA	YSEMVVPILSPDPAK	123	156	3	E	125
		DW_EDC-CL_20240228_S10E-3	19583	8346	S10E-3	non-cross		S10E	3	0		P23577	petA	VGNLYYQPYSPEQKNILVVGPVPGKK	97	152	25	K	121		P23577	petA	YSEMVVPILSPDPAK	123	156	3	E	125
		DW_EDC-CL_20240228_S10E-3	19603	8353	S10E-3	non-cross		S10E	3	0		P23577	petA	VGNLYYQPYSPEQKNILVVGPVPGKK	97	152	25	K	121		P23577	petA	YSEMVVPILSPDPAK	123	156	3	E	125
		DW_EDC-CL_20240228_S10E-3	19662	8370	S10E-3	non-cross		S10E	3	0		P23577	petA	VGNLYYQPYSPEQKNILVVGPVPGKK	97	152	25	K	121		P23577	petA	YSEMVVPILSPDPAK	123	156	3	E	125
		DW_EDC-CL_20240228_S10E-3	5298	1582	S10E-3	non-cross		S10E	3	0		P23577	petA	KSNNTIYNASAAGK	165	196	1	K	165		P23577	petA	GQVYPDGK	157	193	6	D	162
		DW_EDC-CL_20240228_S10E-4	11340	3720	S10E-4	petA-K58 + Pc-D60		S10E	4	2		P18068	Pc	DDYLNAPGETYSVK	59	107	2	D	60		P23577	petA	QVKQVLANGK	56	89	3	K	58
		DW_EDC-CL_20240228_S10E-4	10187	3106	S10E-4	petA-K65 + Pc-D60		S10E	4	2		P18068	Pc	DDYLNAPGETYSVK	59	107	2	D	60		P23577	petA	QVLANGKK	59	96	7	K	65
		DW_EDC-CL_20240228_S10E-4	18071	5909	S10E-4	non-cross		S10E	4	0		P23577	petA	VGNLYYQPYSPEQKNILVVGPVPGKK	97	152	25	K	121		P23577	petA	YSEMVVPILSPDPAK	123	156	3	E	125
		DW_EDC-CL_20240228_S50D-1	11523	6133	S50D-1	petA-K65 + Pc-D59		S50D	1	2		P18068	Pc	DDYLNAPGETYSVK	59	106	1	D	59		P23577	petA	QVLANGKK	59	96	7	K	65
		DW_EDC-CL_20240228_S50D-1	18410	10378	S50D-1	petA-K121 + Pc-D59		S50D	1	2		P18068	Pc	DDYLNAPGETYSVK	59	106	1	D	59		P23577	petA	NILVVGPVPGKK	111	152	11	K	121
		DW_EDC-CL_20240228_S50D-1	18414	10379	S50D-1	petA-K121 + Pc-D59		S50D	1	2		P18068	Pc	DDYLNAPGETYSVK	59	106	1	D	59		P23577	petA	NILVVGPVPGKK	111	152	11	K	121
		DW_EDC-CL_20240228_S50D-1	18428	10386	S50D-1	petA-K121 + Pc-D59		S50D	1	2		P18068	Pc	DDYLNAPGETYSVK	59	106	1	D	59		P23577	petA	NILVVGPVPGKK	111	152	11	K	121
		DW_EDC-CL_20240228_S50D-1	12947	7101	S50D-1	petA-K58 + Pc-D60		S50D	1	2		P18068	Pc	DDYLNAPGETYSVK	59	107	2	D	60		P23577	petA	QVKQVLANGK	56	89	3	K	58
		DW_EDC-CL_20240228_S50D-1	12993	7126	S50D-1	petA-K58 + Pc-D60		S50D	1	2		P18068	Pc	DDYLNAPGETYSVK	59	107	2	D	60		P23577	petA	QVKQVLANGK	56	89	3	K	58
		DW_EDC-CL_20240228_S50D-1	12190	6601	S50D-1	petA-K164 + Pc-D60		S50D	1	2		P18068	Pc	DDYLNAPGETYSVK	59	107	2	D	60		P23577	petA	GQVYPDGKK	157	195	8	K	164
		DW_EDC-CL_20240228_S50D-1	21430	12016	S50D-1	non-cross		S50D	1	0		P23577	petA	VGNLYYQPYSPEQKNILVVGPVPGKK	97	152	25	K	121		P23577	petA	YSEMVVPILSPDPAK	123	156	3	E	125
		DW_EDC-CL_20240228_S50D-1	21453	12031	S50D-1	non-cross		S50D	1	0		P23577	petA	VGNLYYQPYSPEQKNILVVGPVPGKK	97	152	25	K	121		P23577	petA	YSEMVVPILSPDPAK	123	156	3	E	125
		DW_EDC-CL_20240228_S50D-1	21507	12063	S50D-1	non-cross		S50D	1	0		P23577	petA	VGNLYYQPYSPEQKNILVVGPVPGKK	97	152	25	K	121		P23577	petA	YSEMVVPILSPDPAK	123	156	3	E	125
		DW_EDC-CL_20240228_S50D-1	21514	12066	S50D-1	non-cross		S50D	1	0		P23577	petA	VGNLYYQPYSPEQKNILVVGPVPGKK	97	152	25	K	121		P23577	petA	YSEMVVPILSPDPAK	123	156	3	E	125
		DW_EDC-CL_20240228_S50D-2	13146	6419	S50D-2	petA-K58 + Pc-D59		S50D	2	2		P18068	Pc	DDYLNAPGETYSVK	59	106	1	D	59		P23577	petA	QVKQVLANGK	56	89	3	K	58
		DW_EDC-CL_20240228_S50D-2	18022	8672	S50D-2	petA-K121 + Pc-D59		S50D	2	2		P18068	Pc	DDYLNAPGETYSVK	59	106	1	D	59		P23577	petA	NILVVGPVPGKK	111	152	11	K	121
		DW_EDC-CL_20240228_S50D-2	18029	8676	S50D-2	petA-K121 + Pc-D59		S50D	2	2		P18068	Pc	DDYLNAPGETYSVK	59	106	1	D	59		P23577	petA	NILVVGPVPGKK	111	152	11	K	121
		DW_EDC-CL_20240228_S50D-2	18030	8677	S50D-2	petA-K121 + Pc-D59		S50D	2	2		P18068	Pc	DDYLNAPGETYSVK	59	106	1	D	59		P23577	petA	NILVVGPVPGKK	111	152	11	K	121
		DW_EDC-CL_20240228_S50D-2	18073	8698	S50D-2	petA-K121 + Pc-D59		S50D	2	2		P18068	Pc	DDYLNAPGETYSVK	59	106	1	D	59		P23577	petA	NILVVGPVPGKK	111	152	11	K	121
		DW_EDC-CL_20240228_S50D-2	18079	8701	S50D-2	petA-K121 + Pc-D59		S50D	2	2		P18068	Pc	DDYLNAPGETYSVK	59	106	1	D	59		P23577	petA	NILVVGPVPGKK	111	152	11	K	121
		DW_EDC-CL_20240228_S50D-2	13134	6415	S50D-2	petA-K58 + Pc-D60		S50D	2	2		P18068	Pc	DDYLNAPGETYSVK	59	107	2	D	60		P23577	petA	QVKQVLANGK	56	89	3	K	58
		DW_EDC-CL_20240228_S50D-2	11782	5637	S50D-2	petA-K65 + Pc-D60		S50D	2	2		P18068	Pc	DDYLNAPGETYSVK	59	107	2	D	60		P23577	petA	QVLANGKK	59	96	7	K	65
		DW_EDC-CL_20240228_S50D-2	12354	5965	S50D-2	petA-K164 + Pc-D60		S50D	2	2		P18068	Pc	DDYLNAPGETYSVK	59	107	2	D	60		P23577	petA	GQVYPDGKK	157	195	8	K	164
		DW_EDC-CL_20240228_S50D-2	12391	5989	S50D-2	petA-K164 + Pc-D60		S50D	2	2		P18068	Pc	DDYLNAPGETYSVK	59	107	2	D	60		P23577	petA	GQVYPDGKK	157	195	8	K	164
		DW_EDC-CL_20240228_S50D-2	8377	3879	S50D-2	non-cross		S50D	2	0		P23230	petD	KPDLSDPVLK	6	6	1	K	6		P49728	petC	THLAGDR	error	103	#VALUE!	#VALUE!	#VALUE!
		DW_EDC-CL_20240228_S50D-2	21158	10252	S50D-2	non-cross		S50D	2	0		P23577	petA	VGNLYYQPYSPEQKNILVVGPVPGKK	97	152	25	K	121		P23577	petA	YSEMVVPILSPDPAK	123	156	3	E	125
		DW_EDC-CL_20240228_S50D-2	21166	10256	S50D-2	non-cross		S50D	2	0		P23577	petA	VGNLYYQPYSPEQKNILVVGPVPGKK	97	152	25	K	121		P23577	petA	YSEMVVPILSPDPAK	123	156	3	E	125
		DW_EDC-CL_20240228_S50D-2	21180	10264	S50D-2	non-cross		S50D	2	0		P23577	petA	VGNLYYQPYSPEQKNILVVGPVPGKK	97	152	25	K	121		P23577	petA	YSEMVVPILSPDPAK	123	156	3	E	125
		DW_EDC-CL_20240228_S50D-2	21195	10273	S50D-2	non-cross		S50D	2	0		P23577	petA	VGNLYYQPYSPEQKNILVVGPVPGKK	97	152	25	K	121		P23577	petA	YSEMVVPILSPDPAK	123	156	3	E	125
		DW_EDC-CL_20240228_S50D-2	21371	10376	S50D-2	non-cross		S50D	2	0		P23577	petA	VGNLYYQPYSPEQKNILVVGPVPGKK	97	152	25	K	121		P23577	petA	YSEMVVPILSPDPAK	123	156	3	E	125
		DW_EDC-CL_20240228_S50D-2	5911	2536	S50D-2	non-cross		S50D	2	0		P23577	petA	KSNNTIYNASAAGK	165	196	1	K	165		P23577	petA	GQVYPDGK	157	193	6	D	162
		DW_EDC-CL_20240228_S50D-3	11839	4780	S50D-3	petA-K58 + Pc-D60		S50D	3	2		P18068	Pc	DDYLNAPGETYSVK	59	107	2	D	60		P23577	petA	QVKQVLANGK	56	89	3	K	58
		DW_EDC-CL_20240228_S50D-3	10649	4085	S50D-3	petA-K65 + Pc-D60		S50D	3	2		P18068	Pc	DDYLNAPGETYSVK	59	107	2	D	60		P23577	petA	QVLANGKK	59	96	7	K	65
		DW_EDC-CL_20240228_S50D-3	11226	4431	S50D-3	petA-K164 + Pc-D60		S50D	3	2		P18068	Pc	DDYLNAPGETYSVK	59	107	2	D	60		P23577	petA	GQVYPDGKK	157	195	8	K	164
		DW_EDC-CL_20240228_S50D-4	10135	3341	S50D-4	petA-K65 + Pc-D60		S50D	4	2		P18068	Pc	DDYLNAPGETYSVK	59	107	2	D	60		P23577	petA	QVLANGKK	59	96	7	K	65
		DW_EDC-CL_20240228_S50K-1	11538	6202	S50K-1	petA-K65 + Pc-D59		S50K	1	2		P18068	Pc	DDYLNAPGETYSVK	59	106	1	D	59		P23577	petA	QVLANGKK	59	96	7	K	65
		DW_EDC-CL_20240228_S50K-1	11665	6298	S50K-1	petA-K65 + Pc-D60		S50K	1	2		P18068	Pc	DDYLNAPGETYSVK	59	107	2	D	60		P23577	petA	QVLANGKK	59	96	7	K	65
		DW_EDC-CL_20240228_S50K-1	12199	6675	S50K-1	petA-K164 + Pc-D60		S50K	1	2		P18068	Pc	DDYLNAPGETYSVK	59	107	2	D	60		P23577	petA	GQVYPDGKK	157	195	8	K	164
		DW_EDC-CL_20240228_S50K-1	12242	6706	S50K-1	petA-K164 + Pc-D60		S50K	1	2		P18068	Pc	DDYLNAPGETYSVK	59	107	2	D	60		P23577	petA	GQVYPDGKK	157	195	8	K	164
		DW_EDC-CL_20240228_S50K-1	18131	10332	S50K-1	petA-K188 + Pc-D60		S50K	1	2		P18068	Pc	DDYLNAPGETYSVK	59	107	2	D	60		P23577	petA	IVAITALSEKK	179	219	10	K	188
		DW_EDC-CL_20240228_S50K-1	23246	13263	S50K-1	petA-K188 + Pc-D45		S50K	1	2		P18068	Pc	SGETVNFVNNAGFPHNIVFDEDAIPK	24	92	22	D	45		P23577	petA	IVAITALSEKK	179	219	10	K	188
		DW_EDC-CL_20240228_S50K-1	22255	12578	S50K-1	petA-K189 + Pc-D45		S50K	1	2		P18068	Pc	SGETVNFVNNAGFPHNIVFDEDAIPK	24	92	22	D	45		P23577	petA	KGGFEVSIEK	189	220	1	K	189
		DW_EDC-CL_20240228_S50K-1	22256	12579	S50K-1	petA-K189 + Pc-D45		S50K	1	2		P18068	Pc	SGETVNFVNNAGFPHNIVFDEDAIPK	24	92	22	D	45		P23577	petA	KGGFEVSIEK	189	220	1	K	189
		DW_EDC-CL_20240228_S50K-1	22284	12599	S50K-1	petA-K189 + Pc-D45		S50K	1	2		P18068	Pc	SGETVNFVNNAGFPHNIVFDEDAIPK	24	92	22	D	45		P23577	petA	KGGFEVSIEK	189	220	1	K	189
		DW_EDC-CL_20240228_S50K-1	22339	12631	S50K-1	petA-K189 + Pc-D45		S50K	1	2		P18068	Pc	SGETVNFVNNAGFPHNIVFDEDAIPK	24	92	22	D	45		P23577	petA	KGGFEVSIEK	189	220	1	K	189
		DW_EDC-CL_20240228_S50K-1	22426	12673	S50K-1	petA-K189 + Pc-D45		S50K	1	2		P18068	Pc	SGETVNFVNNAGFPHNIVFDEDAIPK	24	92	22	D	45		P23577	petA	KGGFEVSIEK	189	220	1	K	189
		DW_EDC-CL_20240228_S50K-1	7124	3490	S50K-1	petA-K58 + Pc-D54		S50K	1	2		P18068	Pc	GVNADAISR	50	101	5	D	54		P23577	petA	QVKQVLANGK	56	89	3	K	58
		DW_EDC-CL_20240228_S50K-1	4845	1990	S50K-1	petA-K65 + Pc-D54		S50K	1	2		P18068	Pc	GVNADAISR	50	101	5	D	54		P23577	petA	QVLANGKK	59	96	7	K	65
		DW_EDC-CL_20240228_S50K-1	5087	2173	S50K-1	petA-K65 + Pc-D54		S50K	1	2		P18068	Pc	GVNADAISR	50	101	5	D	54		P23577	petA	QVLANGKK	59	96	7	K	65
		DW_EDC-CL_20240228_S50K-1	12894	7129	S50K-1	petA-K65 + Pc-D54		S50K	1	2		P18068	Pc	GVNADAISRDDYLNAPGETYSVK	50	101	5	D	54		P23577	petA	QVLANGKK	59	96	7	K	65
		DW_EDC-CL_20240228_S50K-1	12914	7144	S50K-1	petA-K65 + Pc-D54		S50K	1	2		P18068	Pc	GVNADAISRDDYLNAPGETYSVK	50	101	5	D	54		P23577	petA	QVLANGKK	59	96	7	K	65
		DW_EDC-CL_20240228_S50K-1	5902	2741	S50K-1	petA-K164 + Pc-D54		S50K	1	2		P18068	Pc	GVNADAISR	50	101	5	D	54		P23577	petA	GQVYPDGKK	157	195	8	K	164
		DW_EDC-CL_20240228_S50K-1	5910	2746	S50K-1	petA-K164 + Pc-D54		S50K	1	2		P18068	Pc	GVNADAISR	50	101	5	D	54		P23577	petA	GQVYPDGKK	157	195	8	K	164
		DW_EDC-CL_20240228_S50K-1	13186	7326	S50K-1	petA-K188 + Pc-D54		S50K	1	2		P18068	Pc	GVNADAISR	50	101	5	D	54		P23577	petA	IVAITALSEKK	179	219	10	K	188
		DW_EDC-CL_20240228_S50K-1	13210	7341	S50K-1	petA-K188 + Pc-D54		S50K	1	2		P18068	Pc	GVNADAISR	50	101	5	D	54		P23577	petA	IVAITALSEKK	179	219	10	K	188
		DW_EDC-CL_20240228_S50K-1	11135	5910	S50K-1	petA-K189 + Pc-D54		S50K	1	2		P18068	Pc	GVNADAISR	50	101	5	D	54		P23577	petA	KGGFEVSIEK	189	220	1	K	189
		DW_EDC-CL_20240228_S50K-1	15853	9023	S50K-1	non-cross		S50K	1	0		P18068	Pc	GVNADAISRDDYLNAPGETYSVK	50	107	11	D	60		P23230	petD	SVTKKPDLSDPVLK	error	6	#VALUE!	#VALUE!	#VALUE!
		DW_EDC-CL_20240228_S50K-1	21474	12112	S50K-1	non-cross		S50K	1	0		P23577	petA	VGNLYYQPYSPEQKNILVVGPVPGKK	97	152	25	K	121		P23577	petA	YSEMVVPILSPDPAK	123	156	3	E	125
		DW_EDC-CL_20240228_S50K-1	21480	12115	S50K-1	non-cross		S50K	1	0		P23577	petA	VGNLYYQPYSPEQKNILVVGPVPGKK	97	152	25	K	121		P23577	petA	YSEMVVPILSPDPAK	123	156	3	E	125
		DW_EDC-CL_20240228_S50K-1	21481	12116	S50K-1	non-cross		S50K	1	0		P23577	petA	VGNLYYQPYSPEQKNILVVGPVPGKK	97	152	25	K	121		P23577	petA	YSEMVVPILSPDPAK	123	156	3	E	125
		DW_EDC-CL_20240228_S50K-1	21525	12136	S50K-1	non-cross		S50K	1	0		P23577	petA	VGNLYYQPYSPEQKNILVVGPVPGKK	97	152	25	K	121		P23577	petA	YSEMVVPILSPDPAK	123	156	3	E	125
		DW_EDC-CL_20240228_S50K-1	21546	12145	S50K-1	non-cross		S50K	1	0		P23577	petA	VGNLYYQPYSPEQKNILVVGPVPGKK	97	152	25	K	121		P23577	petA	YSEMVVPILSPDPAK	123	156	3	E	125
		DW_EDC-CL_20240228_S50K-2	12977	6321	S50K-2	petA-K58 + Pc-D59		S50K	2	2		P18068	Pc	DDYLNAPGETYSVK	59	106	1	D	59		P23577	petA	QVKQVLANGK	56	89	3	K	58
		DW_EDC-CL_20240228_S50K-2	13005	6333	S50K-2	petA-K58 + Pc-D59		S50K	2	2		P18068	Pc	DDYLNAPGETYSVK	59	106	1	D	59		P23577	petA	QVKQVLANGK	56	89	3	K	58
		DW_EDC-CL_20240228_S50K-2	18038	8830	S50K-2	petA-K121 + Pc-D59		S50K	2	2		P18068	Pc	DDYLNAPGETYSVK	59	106	1	D	59		P23577	petA	NILVVGPVPGKK	111	152	11	K	121
		DW_EDC-CL_20240228_S50K-2	18044	8833	S50K-2	petA-K121 + Pc-D59		S50K	2	2		P18068	Pc	DDYLNAPGETYSVK	59	106	1	D	59		P23577	petA	NILVVGPVPGKK	111	152	11	K	121
		DW_EDC-CL_20240228_S50K-2	18063	8846	S50K-2	petA-K121 + Pc-D59		S50K	2	2		P18068	Pc	DDYLNAPGETYSVK	59	106	1	D	59		P23577	petA	NILVVGPVPGKK	111	152	11	K	121
		DW_EDC-CL_20240228_S50K-2	11656	5571	S50K-2	petA-K65 + Pc-D60		S50K	2	2		P18068	Pc	DDYLNAPGETYSVK	59	107	2	D	60		P23577	petA	QVLANGKK	59	96	7	K	65
		DW_EDC-CL_20240228_S50K-2	26127	13334	S50K-2	petA-K66 + Pc-D60		S50K	2	2		P18068	Pc	DDYLNAPGETYSVK	59	107	2	D	60		P23577	petA	KGDLNVGMVLILPEGFELAPPDR	66	97	1	K	66
		DW_EDC-CL_20240228_S50K-2	18031	8826	S50K-2	petA-K121 + Pc-D60		S50K	2	2		P18068	Pc	DDYLNAPGETYSVK	59	107	2	D	60		P23577	petA	NILVVGPVPGKK	111	152	11	K	121
		DW_EDC-CL_20240228_S50K-2	18136	8882	S50K-2	petA-K121 + Pc-D60		S50K	2	2		P18068	Pc	DDYLNAPGETYSVK	59	107	2	D	60		P23577	petA	NILVVGPVPGKK	111	152	11	K	121
		DW_EDC-CL_20240228_S50K-2	18150	8890	S50K-2	petA-K121 + Pc-D60		S50K	2	2		P18068	Pc	DDYLNAPGETYSVK	59	107	2	D	60		P23577	petA	NILVVGPVPGKK	111	152	11	K	121
		DW_EDC-CL_20240228_S50K-2	12248	5927	S50K-2	petA-K164 + Pc-D60		S50K	2	2		P18068	Pc	DDYLNAPGETYSVK	59	107	2	D	60		P23577	petA	GQVYPDGKK	157	195	8	K	164
		DW_EDC-CL_20240228_S50K-2	12250	5929	S50K-2	petA-K164 + Pc-D60		S50K	2	2		P18068	Pc	DDYLNAPGETYSVK	59	107	2	D	60		P23577	petA	GQVYPDGKK	157	195	8	K	164
		DW_EDC-CL_20240228_S50K-2	12262	5936	S50K-2	petA-K164 + Pc-D60		S50K	2	2		P18068	Pc	DDYLNAPGETYSVK	59	107	2	D	60		P23577	petA	GQVYPDGKK	157	195	8	K	164
		DW_EDC-CL_20240228_S50K-2	12319	5969	S50K-2	petA-K164 + Pc-D60		S50K	2	2		P18068	Pc	DDYLNAPGETYSVK	59	107	2	D	60		P23577	petA	GQVYPDGKK	157	195	8	K	164
		DW_EDC-CL_20240228_S50K-2	17731	8687	S50K-2	petA-K188 + Pc-D60		S50K	2	2		P18068	Pc	DDYLNAPGETYSVK	59	107	2	D	60		P23577	petA	IVAITALSEKK	179	219	10	K	188
		DW_EDC-CL_20240228_S50K-2	21874	10910	S50K-2	petA-K189 + Pc-E44		S50K	2	2		P18068	Pc	SGETVNFVNNAGFPHNIVFDEDAIPK	24	91	21	E	44		P23577	petA	KGGFEVSIEK	189	220	1	K	189
		DW_EDC-CL_20240228_S50K-2	22693	11427	S50K-2	petA-K188 + Pc-D45		S50K	2	2		P18068	Pc	SGETVNFVNNAGFPHNIVFDEDAIPK	24	92	22	D	45		P23577	petA	IVAITALSEKK	179	219	10	K	188
		DW_EDC-CL_20240228_S50K-2	22706	11434	S50K-2	petA-K188 + Pc-D45		S50K	2	2		P18068	Pc	SGETVNFVNNAGFPHNIVFDEDAIPK	24	92	22	D	45		P23577	petA	IVAITALSEKK	179	219	10	K	188
		DW_EDC-CL_20240228_S50K-2	22707	11435	S50K-2	petA-K188 + Pc-D45		S50K	2	2		P18068	Pc	SGETVNFVNNAGFPHNIVFDEDAIPK	24	92	22	D	45		P23577	petA	IVAITALSEKK	179	219	10	K	188
		DW_EDC-CL_20240228_S50K-2	22926	11579	S50K-2	petA-K188 + Pc-D45		S50K	2	2		P18068	Pc	SGETVNFVNNAGFPHNIVFDEDAIPK	24	92	22	D	45		P23577	petA	IVAITALSEKK	179	219	10	K	188
		DW_EDC-CL_20240228_S50K-2	22927	11580	S50K-2	petA-K188 + Pc-D45		S50K	2	2		P18068	Pc	SGETVNFVNNAGFPHNIVFDEDAIPK	24	92	22	D	45		P23577	petA	IVAITALSEKK	179	219	10	K	188
		DW_EDC-CL_20240228_S50K-2	22931	11581	S50K-2	petA-K188 + Pc-D45		S50K	2	2		P18068	Pc	SGETVNFVNNAGFPHNIVFDEDAIPK	24	92	22	D	45		P23577	petA	IVAITALSEKK	179	219	10	K	188
		DW_EDC-CL_20240228_S50K-2	22962	11595	S50K-2	petA-K188 + Pc-D45		S50K	2	2		P18068	Pc	SGETVNFVNNAGFPHNIVFDEDAIPK	24	92	22	D	45		P23577	petA	IVAITALSEKK	179	219	10	K	188
		DW_EDC-CL_20240228_S50K-2	21887	10922	S50K-2	petA-K189 + Pc-D45		S50K	2	2		P18068	Pc	SGETVNFVNNAGFPHNIVFDEDAIPK	24	92	22	D	45		P23577	petA	KGGFEVSIEK	189	220	1	K	189
		DW_EDC-CL_20240228_S50K-2	21912	10943	S50K-2	petA-K189 + Pc-D45		S50K	2	2		P18068	Pc	SGETVNFVNNAGFPHNIVFDEDAIPK	24	92	22	D	45		P23577	petA	KGGFEVSIEK	189	220	1	K	189
		DW_EDC-CL_20240228_S50K-2	21913	10944	S50K-2	petA-K189 + Pc-D45		S50K	2	2		P18068	Pc	SGETVNFVNNAGFPHNIVFDEDAIPK	24	92	22	D	45		P23577	petA	KGGFEVSIEK	189	220	1	K	189
		DW_EDC-CL_20240228_S50K-2	22074	11042	S50K-2	petA-K189 + Pc-D45		S50K	2	2		P18068	Pc	SGETVNFVNNAGFPHNIVFDEDAIPK	24	92	22	D	45		P23577	petA	KGGFEVSIEK	189	220	1	K	189
		DW_EDC-CL_20240228_S50K-2	22116	11061	S50K-2	petA-K189 + Pc-D45		S50K	2	2		P18068	Pc	SGETVNFVNNAGFPHNIVFDEDAIPK	24	92	22	D	45		P23577	petA	KGGFEVSIEK	189	220	1	K	189
		DW_EDC-CL_20240228_S50K-2	12325	5972	S50K-2	non-cross		S50K	2	0		P18068	Pc	GVNADAISR	50	101	5	D	54		P23230	petD	KPDLSDPVLK	6	6	1	K	6
		DW_EDC-CL_20240228_S50K-2	10183	4665	S50K-2	non-cross		S50K	2	0		P18068	Pc	GVNADAISR	50	101	5	D	54		P23230	petD	KPDLSDPVLKAK	6	15	10	K	15
		DW_EDC-CL_20240228_S50K-2	7496	3303	S50K-2	petA-K58 + Pc-D54		S50K	2	2		P18068	Pc	GVNADAISR	50	101	5	D	54		P23577	petA	QVKQVLANGK	56	89	3	K	58
		DW_EDC-CL_20240228_S50K-2	7517	3315	S50K-2	petA-K58 + Pc-D54		S50K	2	2		P18068	Pc	GVNADAISR	50	101	5	D	54		P23577	petA	QVKQVLANGK	56	89	3	K	58
		DW_EDC-CL_20240228_S50K-2	5249	1966	S50K-2	petA-K65 + Pc-D54		S50K	2	2		P18068	Pc	GVNADAISR	50	101	5	D	54		P23577	petA	QVLANGKK	59	96	7	K	65
		DW_EDC-CL_20240228_S50K-2	5486	2147	S50K-2	petA-K65 + Pc-D54		S50K	2	2		P18068	Pc	GVNADAISR	50	101	5	D	54		P23577	petA	QVLANGKK	59	96	7	K	65
		DW_EDC-CL_20240228_S50K-2	5487	2148	S50K-2	petA-K65 + Pc-D54		S50K	2	2		P18068	Pc	GVNADAISR	50	101	5	D	54		P23577	petA	QVLANGKK	59	96	7	K	65
		DW_EDC-CL_20240228_S50K-2	5704	2293	S50K-2	petA-K65 + Pc-D54		S50K	2	2		P18068	Pc	GVNADAISR	50	101	5	D	54		P23577	petA	QVLANGKK	59	96	7	K	65
		DW_EDC-CL_20240228_S50K-2	12953	6309	S50K-2	petA-K65 + Pc-D54		S50K	2	2		P18068	Pc	GVNADAISRDDYLNAPGETYSVK	50	101	5	D	54		P23577	petA	QVLANGKK	59	96	7	K	65
		DW_EDC-CL_20240228_S50K-2	12993	6328	S50K-2	petA-K65 + Pc-D54		S50K	2	2		P18068	Pc	GVNADAISRDDYLNAPGETYSVK	50	101	5	D	54		P23577	petA	QVLANGKK	59	96	7	K	65
		DW_EDC-CL_20240228_S50K-2	24355	12312	S50K-2	petA-K66 + Pc-D54		S50K	2	2		P18068	Pc	GVNADAISR	50	101	5	D	54		P23577	petA	KGDLNVGMVLILPEGFELAPPDR	66	97	1	K	66
		DW_EDC-CL_20240228_S50K-2	24357	12314	S50K-2	petA-K66 + Pc-D54		S50K	2	2		P18068	Pc	GVNADAISR	50	101	5	D	54		P23577	petA	KGDLNVGMVLILPEGFELAPPDR	66	97	1	K	66
		DW_EDC-CL_20240228_S50K-2	6261	2627	S50K-2	petA-K164 + Pc-D54		S50K	2	2		P18068	Pc	GVNADAISR	50	101	5	D	54		P23577	petA	GQVYPDGKK	157	195	8	K	164
		DW_EDC-CL_20240228_S50K-2	6284	2639	S50K-2	petA-K164 + Pc-D54		S50K	2	2		P18068	Pc	GVNADAISR	50	101	5	D	54		P23577	petA	GQVYPDGKK	157	195	8	K	164
		DW_EDC-CL_20240228_S50K-2	11382	5401	S50K-2	petA-K189 + Pc-D54		S50K	2	2		P18068	Pc	GVNADAISR	50	101	5	D	54		P23577	petA	KGGFEVSIEK	189	220	1	K	189
		DW_EDC-CL_20240228_S50K-2	12960	6313	S50K-2	petA-K65 + Pc-D60		S50K	2	2		P18068	Pc	GVNADAISRDDYLNAPGETYSVK	50	107	11	D	60		P23577	petA	QVLANGKK	59	96	7	K	65
		DW_EDC-CL_20240228_S50K-2	12967	6317	S50K-2	petA-K65 + Pc-D60		S50K	2	2		P18068	Pc	GVNADAISRDDYLNAPGETYSVK	50	107	11	D	60		P23577	petA	QVLANGKK	59	96	7	K	65
		DW_EDC-CL_20240228_S50K-2	12981	6323	S50K-2	petA-K65 + Pc-D60		S50K	2	2		P18068	Pc	GVNADAISRDDYLNAPGETYSVK	50	107	11	D	60		P23577	petA	QVLANGKK	59	96	7	K	65
		DW_EDC-CL_20240228_S50K-2	13298	6464	S50K-2	petA-K65 + Pc-D60		S50K	2	2		P18068	Pc	GVNADAISRDDYLNAPGETYSVK	50	107	11	D	60		P23577	petA	QVLANGKK	59	96	7	K	65
		DW_EDC-CL_20240228_S50K-2	13331	6477	S50K-2	petA-K65 + Pc-D60		S50K	2	2		P18068	Pc	GVNADAISRDDYLNAPGETYSVK	50	107	11	D	60		P23577	petA	QVLANGKK	59	96	7	K	65
		DW_EDC-CL_20240228_S50K-2	22649	11390	S50K-2	non-cross		S50K	2	0		P23577	petA	KGDLNVGMVLILPEGFELAPPDR	66	118	22	D	87		P23577	petA	VPAEIKEK	89	125	6	K	94
		DW_EDC-CL_20240228_S50K-2	21163	10490	S50K-2	non-cross		S50K	2	0		P23577	petA	VGNLYYQPYSPEQKNILVVGPVPGKK	97	152	25	K	121		P23577	petA	YSEMVVPILSPDPAK	123	156	3	E	125
		DW_EDC-CL_20240228_S50K-2	21176	10497	S50K-2	non-cross		S50K	2	0		P23577	petA	VGNLYYQPYSPEQKNILVVGPVPGKK	97	152	25	K	121		P23577	petA	YSEMVVPILSPDPAK	123	156	3	E	125
		DW_EDC-CL_20240228_S50K-2	21195	10510	S50K-2	non-cross		S50K	2	0		P23577	petA	VGNLYYQPYSPEQKNILVVGPVPGKK	97	152	25	K	121		P23577	petA	YSEMVVPILSPDPAK	123	156	3	E	125
		DW_EDC-CL_20240228_S50K-2	21197	10512	S50K-2	non-cross		S50K	2	0		P23577	petA	VGNLYYQPYSPEQKNILVVGPVPGKK	97	152	25	K	121		P23577	petA	YSEMVVPILSPDPAK	123	156	3	E	125
		DW_EDC-CL_20240228_S50K-2	21206	10515	S50K-2	non-cross		S50K	2	0		P23577	petA	VGNLYYQPYSPEQKNILVVGPVPGKK	97	152	25	K	121		P23577	petA	YSEMVVPILSPDPAK	123	156	3	E	125
		DW_EDC-CL_20240228_S50K-2	21211	10517	S50K-2	non-cross		S50K	2	0		P23577	petA	VGNLYYQPYSPEQKNILVVGPVPGKK	97	152	25	K	121		P23577	petA	YSEMVVPILSPDPAK	123	156	3	E	125
		DW_EDC-CL_20240228_S50K-3	16354	6458	S50K-3	petA-K121 + Pc-D59		S50K	3	2		P18068	Pc	DDYLNAPGETYSVK	59	106	1	D	59		P23577	petA	NILVVGPVPGKK	111	152	11	K	121
		DW_EDC-CL_20240228_S50K-3	16359	6459	S50K-3	petA-K121 + Pc-D59		S50K	3	2		P18068	Pc	DDYLNAPGETYSVK	59	106	1	D	59		P23577	petA	NILVVGPVPGKK	111	152	11	K	121
		DW_EDC-CL_20240228_S50K-3	16370	6462	S50K-3	petA-K121 + Pc-D59		S50K	3	2		P18068	Pc	DDYLNAPGETYSVK	59	106	1	D	59		P23577	petA	NILVVGPVPGKK	111	152	11	K	121
		DW_EDC-CL_20240228_S50K-3	11694	4415	S50K-3	petA-K58 + Pc-D60		S50K	3	2		P18068	Pc	DDYLNAPGETYSVK	59	107	2	D	60		P23577	petA	QVKQVLANGK	56	89	3	K	58
		DW_EDC-CL_20240228_S50K-3	10561	3772	S50K-3	petA-K65 + Pc-D60		S50K	3	2		P18068	Pc	DDYLNAPGETYSVK	59	107	2	D	60		P23577	petA	QVLANGKK	59	96	7	K	65
		DW_EDC-CL_20240228_S50K-3	16363	6460	S50K-3	petA-K121 + Pc-D60		S50K	3	2		P18068	Pc	DDYLNAPGETYSVK	59	107	2	D	60		P23577	petA	NILVVGPVPGKK	111	152	11	K	121
		DW_EDC-CL_20240228_S50K-3	16390	6466	S50K-3	petA-K121 + Pc-D60		S50K	3	2		P18068	Pc	DDYLNAPGETYSVK	59	107	2	D	60		P23577	petA	NILVVGPVPGKK	111	152	11	K	121
		DW_EDC-CL_20240228_S50K-3	11038	4059	S50K-3	non-cross		S50K	3	0		P18068	Pc	GVNADAISR	50	101	5	D	54		P23230	petD	KPDLSDPVLK	6	6	1	K	6
		DW_EDC-CL_20240228_S50K-3	9020	2861	S50K-3	non-cross		S50K	3	0		P18068	Pc	GVNADAISR	50	101	5	D	54		P23230	petD	KPDLSDPVLKAK	6	15	10	K	15
		DW_EDC-CL_20240228_S50K-3	6641	1816	S50K-3	petA-K58 + Pc-D54		S50K	3	2		P18068	Pc	GVNADAISR	50	101	5	D	54		P23577	petA	QVKQVLANGK	56	89	3	K	58
		DW_EDC-CL_20240228_S50K-3	4642	850	S50K-3	petA-K65 + Pc-D54		S50K	3	2		P18068	Pc	GVNADAISR	50	101	5	D	54		P23577	petA	QVLANGKK	59	96	7	K	65
		DW_EDC-CL_20240228_S50K-3	4881	988	S50K-3	petA-K65 + Pc-D54		S50K	3	2		P18068	Pc	GVNADAISR	50	101	5	D	54		P23577	petA	QVLANGKK	59	96	7	K	65
		DW_EDC-CL_20240228_S50K-3	11602	4371	S50K-3	petA-K65 + Pc-D54		S50K	3	2		P18068	Pc	GVNADAISRDDYLNAPGETYSVK	50	101	5	D	54		P23577	petA	QVLANGKK	59	96	7	K	65
		DW_EDC-CL_20240228_S50K-3	11617	4378	S50K-3	petA-K65 + Pc-D54		S50K	3	2		P18068	Pc	GVNADAISRDDYLNAPGETYSVK	50	101	5	D	54		P23577	petA	QVLANGKK	59	96	7	K	65
		DW_EDC-CL_20240228_S50K-3	5539	1306	S50K-3	petA-K164 + Pc-D54		S50K	3	2		P18068	Pc	GVNADAISR	50	101	5	D	54		P23577	petA	GQVYPDGKK	157	195	8	K	164
		DW_EDC-CL_20240228_S50K-3	5575	1324	S50K-3	petA-K164 + Pc-D54		S50K	3	2		P18068	Pc	GVNADAISR	50	101	5	D	54		P23577	petA	GQVYPDGKK	157	195	8	K	164
		DW_EDC-CL_20240228_S50K-3	10091	3463	S50K-3	petA-K189 + Pc-D54		S50K	3	2		P18068	Pc	GVNADAISR	50	101	5	D	54		P23577	petA	KGGFEVSIEK	189	220	1	K	189
		DW_EDC-CL_20240228_S50K-4	5309	1107	S50K-4	non-cross		S50K	4	0		P18068	Pc	MKATLR	error	2	#VALUE!	#VALUE!	#VALUE!		P49728	petC	AGEWLK	error	94	#VALUE!	#VALUE!	#VALUE!
		DW_EDC-CL_20240228_S50K-4	11549	4357	S50K-4	petA-K58 + Pc-D60		S50K	4	2		P18068	Pc	DDYLNAPGETYSVK	59	107	2	D	60		P23577	petA	QVKQVLANGK	56	89	3	K	58
		DW_EDC-CL_20240228_S50K-4	10286	3605	S50K-4	petA-K65 + Pc-D60		S50K	4	2		P18068	Pc	DDYLNAPGETYSVK	59	107	2	D	60		P23577	petA	QVLANGKK	59	96	7	K	65
		DW_EDC-CL_20240228_S50K-4	8831	2740	S50K-4	non-cross		S50K	4	0		P18068	Pc	GVNADAISR	50	101	5	D	54		P23230	petD	KPDLSDPVLKAK	6	15	10	K	15
		DW_EDC-CL_20240228_S50K-4	4463	646	S50K-4	petA-K65 + Pc-D54		S50K	4	2		P18068	Pc	GVNADAISR	50	101	5	D	54		P23577	petA	QVLANGKK	59	96	7	K	65
		DW_EDC-CL_20240228_S50K-4	11442	4298	S50K-4	petA-K65 + Pc-D54		S50K	4	2		P18068	Pc	GVNADAISRDDYLNAPGETYSVK	50	101	5	D	54		P23577	petA	QVLANGKK	59	96	7	K	65
		DW_EDC-CL_20240228_S50K-4	11444	4300	S50K-4	petA-K65 + Pc-D54		S50K	4	2		P18068	Pc	GVNADAISRDDYLNAPGETYSVK	50	101	5	D	54		P23577	petA	QVLANGKK	59	96	7	K	65
		DW_EDC-CL_20240228_S50K-4	11451	4304	S50K-4	petA-K65 + Pc-D54		S50K	4	2		P18068	Pc	GVNADAISRDDYLNAPGETYSVK	50	101	5	D	54		P23577	petA	QVLANGKK	59	96	7	K	65
		DW_EDC-CL_20240228_S50K-4	11470	4314	S50K-4	petA-K65 + Pc-D54		S50K	4	2		P18068	Pc	GVNADAISRDDYLNAPGETYSVK	50	101	5	D	54		P23577	petA	QVLANGKK	59	96	7	K	65
		DW_EDC-CL_20240228_S50K-4	5348	1132	S50K-4	petA-K164 + Pc-D54		S50K	4	2		P18068	Pc	GVNADAISR	50	101	5	D	54		P23577	petA	GQVYPDGKK	157	195	8	K	164
		DW_EDC-CL_20240228_S50K-4	5377	1149	S50K-4	petA-K164 + Pc-D54		S50K	4	2		P18068	Pc	GVNADAISR	50	101	5	D	54		P23577	petA	GQVYPDGKK	157	195	8	K	164
		DW_EDC-CL_20240228_WT-1	16538	8923	WT-1	non-cross		WT	1	0		P18068	Pc	DDYLNAPGETYSVK	59	106	1	D	59		P23230	petD	KPDLSDPVLK	6	6	1	K	6
		DW_EDC-CL_20240228_WT-1	11427	5807	WT-1	petA-K65 + Pc-D60		WT	1	2		P18068	Pc	DDYLNAPGETYSVK	59	107	2	D	60		P23577	petA	QVLANGKK	59	96	7	K	65
		DW_EDC-CL_20240228_WT-1	12133	6278	WT-1	petA-K164 + Pc-D60		WT	1	2		P18068	Pc	DDYLNAPGETYSVK	59	107	2	D	60		P23577	petA	GQVYPDGKK	157	195	8	K	164
		DW_EDC-CL_20240228_WT-2	16570	8590	WT-2	non-cross		WT	2	0		P18068	Pc	DDYLNAPGETYSVK	59	106	1	D	59		P23230	petD	KPDLSDPVLK	6	6	1	K	6
		DW_EDC-CL_20240228_WT-2	16625	8619	WT-2	non-cross		WT	2	0		P18068	Pc	DDYLNAPGETYSVK	59	106	1	D	59		P23230	petD	KPDLSDPVLK	6	6	1	K	6
		DW_EDC-CL_20240228_WT-2	13108	6722	WT-2	petA-K58 + Pc-D59		WT	2	2		P18068	Pc	DDYLNAPGETYSVK	59	106	1	D	59		P23577	petA	QVKQVLANGK	56	89	3	K	58
		DW_EDC-CL_20240228_WT-2	18396	9556	WT-2	petA-K121 + Pc-D59		WT	2	2		P18068	Pc	DDYLNAPGETYSVK	59	106	1	D	59		P23577	petA	NILVVGPVPGKK	111	152	11	K	121
		DW_EDC-CL_20240228_WT-2	18397	9557	WT-2	petA-K121 + Pc-D59		WT	2	2		P18068	Pc	DDYLNAPGETYSVK	59	106	1	D	59		P23577	petA	NILVVGPVPGKK	111	152	11	K	121
		DW_EDC-CL_20240228_WT-2	18448	9593	WT-2	petA-K121 + Pc-D59		WT	2	2		P18068	Pc	DDYLNAPGETYSVK	59	106	1	D	59		P23577	petA	NILVVGPVPGKK	111	152	11	K	121
		DW_EDC-CL_20240228_WT-2	12366	6246	WT-2	petA-K164 + Pc-D59		WT	2	2		P18068	Pc	DDYLNAPGETYSVK	59	106	1	D	59		P23577	petA	GQVYPDGKK	157	195	8	K	164
		DW_EDC-CL_20240228_WT-2	22965	12332	WT-2	non-cross		WT	2	0		P18068	Pc	DDYLNAPGETYSVK	59	107	2	D	60		P18068	Pc	LGADSGALEFVPKTLTIK	6	65	13	K	18
		DW_EDC-CL_20240228_WT-2	22980	12341	WT-2	non-cross		WT	2	0		P18068	Pc	DDYLNAPGETYSVK	59	107	2	D	60		P18068	Pc	LGADSGALEFVPKTLTIK	6	65	13	K	18
		DW_EDC-CL_20240228_WT-2	23092	12413	WT-2	non-cross		WT	2	0		P18068	Pc	DDYLNAPGETYSVK	59	107	2	D	60		P18068	Pc	LGADSGALEFVPKTLTIK	6	65	13	K	18
		DW_EDC-CL_20240228_WT-2	15004	7782	WT-2	non-cross		WT	2	0		P18068	Pc	DDYLNAPGETYSVK	59	107	2	D	60		P23230	petD	KPDLSDPVLKAK	6	15	10	K	15
		DW_EDC-CL_20240228_WT-2	13098	6717	WT-2	petA-K58 + Pc-D60		WT	2	2		P18068	Pc	DDYLNAPGETYSVK	59	107	2	D	60		P23577	petA	QVKQVLANGK	56	89	3	K	58
		DW_EDC-CL_20240228_WT-2	13158	6748	WT-2	petA-K58 + Pc-D60		WT	2	2		P18068	Pc	DDYLNAPGETYSVK	59	107	2	D	60		P23577	petA	QVKQVLANGK	56	89	3	K	58
		DW_EDC-CL_20240228_WT-2	13169	6752	WT-2	petA-K58 + Pc-D60		WT	2	2		P18068	Pc	DDYLNAPGETYSVK	59	107	2	D	60		P23577	petA	QVKQVLANGK	56	89	3	K	58
		DW_EDC-CL_20240228_WT-2	11703	5788	WT-2	petA-K65 + Pc-D60		WT	2	2		P18068	Pc	DDYLNAPGETYSVK	59	107	2	D	60		P23577	petA	QVLANGKK	59	96	7	K	65
		DW_EDC-CL_20240228_WT-2	18387	9550	WT-2	petA-K121 + Pc-D60		WT	2	2		P18068	Pc	DDYLNAPGETYSVK	59	107	2	D	60		P23577	petA	NILVVGPVPGKK	111	152	11	K	121
		DW_EDC-CL_20240228_WT-2	12334	6222	WT-2	petA-K164 + Pc-D60		WT	2	2		P18068	Pc	DDYLNAPGETYSVK	59	107	2	D	60		P23577	petA	GQVYPDGKK	157	195	8	K	164
		DW_EDC-CL_20240228_WT-2	21670	11514	WT-2	non-cross		WT	2	0		P23577	petA	VGNLYYQPYSPEQKNILVVGPVPGKK	97	152	25	K	121		P23577	petA	YSEMVVPILSPDPAK	123	156	3	E	125
		DW_EDC-CL_20240228_WT-2	21678	11519	WT-2	non-cross		WT	2	0		P23577	petA	VGNLYYQPYSPEQKNILVVGPVPGKK	97	152	25	K	121		P23577	petA	YSEMVVPILSPDPAK	123	156	3	E	125
		DW_EDC-CL_20240228_WT-2	21694	11529	WT-2	non-cross		WT	2	0		P23577	petA	VGNLYYQPYSPEQKNILVVGPVPGKK	97	152	25	K	121		P23577	petA	YSEMVVPILSPDPAK	123	156	3	E	125
		DW_EDC-CL_20240228_WT-2	21771	11572	WT-2	non-cross		WT	2	0		P23577	petA	VGNLYYQPYSPEQKNILVVGPVPGKK	97	152	25	K	121		P23577	petA	YSEMVVPILSPDPAK	123	156	3	E	125
		DW_EDC-CL_20240228_WT-2	21790	11581	WT-2	non-cross		WT	2	0		P23577	petA	VGNLYYQPYSPEQKNILVVGPVPGKK	97	152	25	K	121		P23577	petA	YSEMVVPILSPDPAK	123	156	3	E	125
		DW_EDC-CL_20240228_WT-3	21870	10886	WT-3	non-cross		WT	3	0		P18068	Pc	DDYLNAPGETYSVK	59	106	1	D	59		P18068	Pc	LGADSGALEFVPKTLTIK	6	65	13	K	18
		DW_EDC-CL_20240228_WT-3	21894	10901	WT-3	non-cross		WT	3	0		P18068	Pc	DDYLNAPGETYSVK	59	106	1	D	59		P18068	Pc	LGADSGALEFVPKTLTIK	6	65	13	K	18
		DW_EDC-CL_20240228_WT-3	17814	8785	WT-3	petA-K121 + Pc-D59		WT	3	2		P18068	Pc	DDYLNAPGETYSVK	59	106	1	D	59		P23577	petA	NILVVGPVPGKK	111	152	11	K	121
		DW_EDC-CL_20240228_WT-3	21835	10862	WT-3	non-cross		WT	3	0		P18068	Pc	DDYLNAPGETYSVK	59	107	2	D	60		P18068	Pc	LGADSGALEFVPKTLTIK	6	65	13	K	18
		DW_EDC-CL_20240228_WT-3	21842	10866	WT-3	non-cross		WT	3	0		P18068	Pc	DDYLNAPGETYSVK	59	107	2	D	60		P18068	Pc	LGADSGALEFVPKTLTIK	6	65	13	K	18
		DW_EDC-CL_20240228_WT-3	21959	10943	WT-3	non-cross		WT	3	0		P18068	Pc	DDYLNAPGETYSVK	59	107	2	D	60		P18068	Pc	LGADSGALEFVPKTLTIK	6	65	13	K	18
		DW_EDC-CL_20240228_WT-3	11139	4801	WT-3	petA-K65 + Pc-D60		WT	3	2		P18068	Pc	DDYLNAPGETYSVK	59	107	2	D	60		P23577	petA	QVLANGKK	59	96	7	K	65
		DW_EDC-CL_20240228_WT-4	19409	7120	WT-4	non-cross		WT	4	0		P18068	Pc	DDYLNAPGETYSVK	59	107	2	D	60		P18068	Pc	LGADSGALEFVPKTLTIK	6	65	13	K	18
		DW_EDC-CL_20240228_WT-4	19412	7122	WT-4	non-cross		WT	4	0		P18068	Pc	DDYLNAPGETYSVK	59	107	2	D	60		P18068	Pc	LGADSGALEFVPKTLTIK	6	65	13	K	18
		DW_EDC-CL_20240228_WT-4	19927	7263	WT-4	non-cross		WT	4	0		P18068	Pc	DDYLNAPGETYSVK	59	107	2	D	60		P18068	Pc	LGADSGALEFVPKTLTIK	6	65	13	K	18
		DW_EDC-CL_20240228_WT-4	19959	7276	WT-4	non-cross		WT	4	0		P18068	Pc	DDYLNAPGETYSVK	59	107	2	D	60		P18068	Pc	LGADSGALEFVPKTLTIK	6	65	13	K	18

### Sheet: Ox-Red Sum
Color legend				Raw file	Scan number	Scan index	Type	Link by residue		Full name	Strain	petA	PC
Peptides				DW_06062023_Gel_Cyt-PC_ox-ox	9476	5320	ox-ox	petA-K58 + Pc-D59		ox-ox;petA-K58 + Pc-D59	ox-ox	K58	D59												D59	D59	D59	D59	D59		D60	D60	D60	D60	D60
petA				DW_06062023_Gel_Cyt-PC_ox-ox	18871	13261	ox-ox	petA-K66 + Pc-D59		ox-ox;petA-K66 + Pc-D59	ox-ox	K66	D59
Pc				DW_06062023_Gel_Cyt-PC_ox-ox	20009	14144	ox-ox	petA-K66 + Pc-D59		ox-ox;petA-K66 + Pc-D59	ox-ox	K66	D59						D45	D54	D59	D60	E84			ox-ox	ox-red	red-ox	red-red			ox-ox	ox-red	red-ox	red-red			ox-ox	ox-red	red-ox	red-red
Fd				DW_06062023_Gel_Cyt-PC_ox-ox	20105	14218	ox-ox	petA-K66 + Pc-D59		ox-ox;petA-K66 + Pc-D59	ox-ox	K66	D59					K58	0	0	15	41	5		K58	4	3	3	5		K58	10	11	11	9		K58	14	14	14	14
FNR				DW_06062023_Gel_Cyt-PC_ox-ox	20000	14137	ox-ox	petA-K66 + Pc-D59		ox-ox;petA-K66 + Pc-D59	ox-ox	K66	D59					K65	0	0	10	20	2		K65	3	2	3	2		K65	5	6	4	5		K65	8	8	7	7
psaF				DW_06062023_Gel_Cyt-PC_ox-ox	13032	8292	ox-ox	petA-K121 + Pc-D59		ox-ox;petA-K121 + Pc-D59	ox-ox	K121	D59					K121	0	0	48	64	3		K121	12	11	11	14		K121	19	10	18	17		K121	31	21	29	31
psa				DW_06062023_Gel_Cyt-PC_ox-ox	13066	8320	ox-ox	petA-K121 + Pc-D59		ox-ox;petA-K121 + Pc-D59	ox-ox	K121	D59					K164	0	0	0	21	4		K164	0	0	0	0		K164	7	4	6	4		K164	7	4	6	4
				DW_06062023_Gel_Cyt-PC_ox-ox	13270	8500	ox-ox	petA-K121 + Pc-D59		ox-ox;petA-K121 + Pc-D59	ox-ox	K121	D59					K188	0	0	6	19	0		K188	1	2	2	1		K188	6	7	5	1		K188	7	9	7	2
pet				DW_06062023_Gel_Cyt-PC_ox-ox	13006	8269	ox-ox	petA-K121 + Pc-D59		ox-ox;petA-K121 + Pc-D59	ox-ox	K121	D59					K189	0	0	5	26	0		K189	2	1	1	1		K189	6	5	8	7		K189	8	6	9	8
psb				DW_06062023_Gel_Cyt-PC_ox-ox	12993	8259	ox-ox	petA-K121 + Pc-D59		ox-ox;petA-K121 + Pc-D59	ox-ox	K121	D59					K66	0	0	16	10	0		K66	6	5	1	4		K66	2	2	2	4		K66	8	7	3	8
Antenna				DW_06062023_Gel_Cyt-PC_ox-ox	14952	9951	ox-ox	petA-K122 + Pc-D59		ox-ox;petA-K122 + Pc-D59	ox-ox	K122	D59					K122	0	0	12	5	0		K122	4	2	3	3		K122	1	0	1	3		K122	5	2	4	6
lh				DW_06062023_Gel_Cyt-PC_ox-ox	15007	10000	ox-ox	petA-K122 + Pc-D59		ox-ox;petA-K122 + Pc-D59	ox-ox	K122	D59					K165	0	0	0	3	0		K165	0	0	0	0		K165	1	0	1	1		K165	1	0	1	1
error				DW_06062023_Gel_Cyt-PC_ox-ox	11292	6831	ox-ox	petA-K189 + Pc-D59		ox-ox;petA-K189 + Pc-D59	ox-ox	K189	D59					K207	0	0	8	7	0		K207	1	1	3	3		K207	3	0	2	2		K207	4	1	5	5
non-cross				DW_06062023_Gel_Cyt-PC_ox-ox	9449	5295	ox-ox	petA-K58 + Pc-D60		ox-ox;petA-K58 + Pc-D60	ox-ox	K58	D60
				DW_06062023_Gel_Cyt-PC_ox-ox	9221	5098	ox-ox	petA-K58 + Pc-D60		ox-ox;petA-K58 + Pc-D60	ox-ox	K58	D60
Strains				DW_06062023_Gel_Cyt-PC_ox-ox	9266	5137	ox-ox	petA-K58 + Pc-D60		ox-ox;petA-K58 + Pc-D60	ox-ox	K58	D60													Ox	Red					Ox	Red					Ox	Red
WT				DW_06062023_Gel_Cyt-PC_ox-ox	8350	4352	ox-ox	petA-K65 + Pc-D60		ox-ox;petA-K65 + Pc-D60	ox-ox	K65	D60			ox-ox			D45	D54	D59	D60	E84		K58	7	8				K58	21	20				K58	28	28
S10A				DW_06062023_Gel_Cyt-PC_ox-ox	8599	4567	ox-ox	petA-K65 + Pc-D60		ox-ox;petA-K65 + Pc-D60	ox-ox	K65	D60			ox-ox		K58	0	0	4	10	0		K65	5	5				K65	11	9				K65	16	14
S10D				DW_06062023_Gel_Cyt-PC_ox-ox	8596	4565	ox-ox	petA-K65 + Pc-D60		ox-ox;petA-K65 + Pc-D60	ox-ox	K65	D60			ox-ox		K65	0	0	3	5	0		K121	23	25				K121	29	35				K121	52	60
S10E				DW_06062023_Gel_Cyt-PC_ox-ox	18683	13092	ox-ox	petA-K66 + Pc-D60		ox-ox;petA-K66 + Pc-D60	ox-ox	K66	D60			ox-ox		K121	0	0	12	19	0		K164	0	0				K164	11	10				K164	11	10
S50D				DW_06062023_Gel_Cyt-PC_ox-ox	18660	13074	ox-ox	petA-K66 + Pc-D60		ox-ox;petA-K66 + Pc-D60	ox-ox	K66	D60			ox-ox		K164	0	0	0	7	0
S50K				DW_06062023_Gel_Cyt-PC_ox-ox	13055	8311	ox-ox	petA-K121 + Pc-D60		ox-ox;petA-K121 + Pc-D60	ox-ox	K121	D60			ox-ox		K188	0	0	1	6	0
				DW_06062023_Gel_Cyt-PC_ox-ox	12990	8256	ox-ox	petA-K121 + Pc-D60		ox-ox;petA-K121 + Pc-D60	ox-ox	K121	D60			ox-ox		K189	0	0	2	6	0
Residue				DW_06062023_Gel_Cyt-PC_ox-ox	13874	9029	ox-ox	petA-K121 + Pc-D60		ox-ox;petA-K121 + Pc-D60	ox-ox	K121	D60			ox-ox		K66	0	0	6	2	0
K58				DW_06062023_Gel_Cyt-PC_ox-ox	13538	8741	ox-ox	petA-K121 + Pc-D60		ox-ox;petA-K121 + Pc-D60	ox-ox	K121	D60			ox-ox		K122	0	0	4	1	0
K65				DW_06062023_Gel_Cyt-PC_ox-ox	13255	8487	ox-ox	petA-K121 + Pc-D60		ox-ox;petA-K121 + Pc-D60	ox-ox	K121	D60			ox-ox		K165	0	0	0	1	0
K121				DW_06062023_Gel_Cyt-PC_ox-ox	13525	8729	ox-ox	petA-K121 + Pc-D60		ox-ox;petA-K121 + Pc-D60	ox-ox	K121	D60			ox-ox		K207	0	0	1	3	0
K164				DW_06062023_Gel_Cyt-PC_ox-ox	13768	8938	ox-ox	petA-K121 + Pc-D60		ox-ox;petA-K121 + Pc-D60	ox-ox	K121	D60
K188				DW_06062023_Gel_Cyt-PC_ox-ox	8952	4875	ox-ox	petA-K164 + Pc-D60		ox-ox;petA-K164 + Pc-D60	ox-ox	K164	D60
K189				DW_06062023_Gel_Cyt-PC_ox-ox	8707	4664	ox-ox	petA-K164 + Pc-D60		ox-ox;petA-K164 + Pc-D60	ox-ox	K164	D60			ox-red			D45	D54	D59	D60	E84
K66				DW_06062023_Gel_Cyt-PC_ox-ox	8684	4645	ox-ox	petA-K164 + Pc-D60		ox-ox;petA-K164 + Pc-D60	ox-ox	K164	D60			ox-red		K58	0	0	3	11	1
K122				DW_06062023_Gel_Cyt-PC_ox-ox	12926	8203	ox-ox	petA-K188 + Pc-D60		ox-ox;petA-K188 + Pc-D60	ox-ox	K188	D60			ox-red		K65	0	0	2	6	1
K165				DW_06062023_Gel_Cyt-PC_ox-ox	12849	8135	ox-ox	petA-K188 + Pc-D60		ox-ox;petA-K188 + Pc-D60	ox-ox	K188	D60			ox-red		K121	0	0	11	10	0
K207				DW_06062023_Gel_Cyt-PC_ox-ox	11293	6832	ox-ox	petA-K189 + Pc-D60		ox-ox;petA-K189 + Pc-D60	ox-ox	K189	D60			ox-red		K164	0	0	0	4	1
S10				DW_06062023_Gel_Cyt-PC_ox-ox	11533	7047	ox-ox	petA-K189 + Pc-D60		ox-ox;petA-K189 + Pc-D60	ox-ox	K189	D60			ox-red		K188	0	0	2	7	0
E10				DW_06062023_Gel_Cyt-PC_ox-ox	15092	10074	ox-ox	petA-K207 + Pc-D60		ox-ox;petA-K207 + Pc-D60	ox-ox	K207	D60			ox-red		K189	0	0	1	5	0
D10				DW_06062023_Gel_Cyt-PC_ox-ox	15097	10079	ox-ox	petA-K207 + Pc-D60		ox-ox;petA-K207 + Pc-D60	ox-ox	K207	D60			ox-red		K66	0	0	5	2	0
A10				DW_06062023_Gel_Cyt-PC_ox-ox	16242	11075	ox-ox	non-cross		ox-ox;non-cross	ox-ox					ox-red		K122	0	0	2	0	0
S49				DW_06062023_Gel_Cyt-PC_ox-ox	16258	11089	ox-ox	non-cross		ox-ox;non-cross	ox-ox					ox-red		K165	0	0	0	0	0
D49				DW_06062023_Gel_Cyt-PC_ox-red	9479	5369	ox-red	petA-K58 + Pc-D59		ox-red;petA-K58 + Pc-D59	ox-red	K58	D59			ox-red		K207	0	0	1	0	0
K49				DW_06062023_Gel_Cyt-PC_ox-red	18637	13062	ox-red	petA-K66 + Pc-D59		ox-red;petA-K66 + Pc-D59	ox-red	K66	D59
D9				DW_06062023_Gel_Cyt-PC_ox-red	19971	14115	ox-red	petA-K66 + Pc-D59		ox-red;petA-K66 + Pc-D59	ox-red	K66	D59
D54				DW_06062023_Gel_Cyt-PC_ox-red	19982	14124	ox-red	petA-K66 + Pc-D59		ox-red;petA-K66 + Pc-D59	ox-red	K66	D59			red-ox			D45	D54	D59	D60	E84
D59				DW_06062023_Gel_Cyt-PC_ox-red	13026	8315	ox-red	petA-K121 + Pc-D59		ox-red;petA-K121 + Pc-D59	ox-red	K121	D59			red-ox		K58	0	0	3	11	1
D60				DW_06062023_Gel_Cyt-PC_ox-red	13213	8473	ox-red	petA-K121 + Pc-D59		ox-red;petA-K121 + Pc-D59	ox-red	K121	D59			red-ox		K65	0	0	3	4	0
				DW_06062023_Gel_Cyt-PC_ox-red	12974	8277	ox-red	petA-K121 + Pc-D59		ox-red;petA-K121 + Pc-D59	ox-red	K121	D59			red-ox		K121	0	0	11	18	1
				DW_06062023_Gel_Cyt-PC_ox-red	14852	9876	ox-red	petA-K122 + Pc-D59		ox-red;petA-K122 + Pc-D59	ox-red	K122	D59			red-ox		K164	0	0	0	6	3
				DW_06062023_Gel_Cyt-PC_ox-red	12909	8227	ox-red	petA-K188 + Pc-D59		ox-red;petA-K188 + Pc-D59	ox-red	K188	D59			red-ox		K188	0	0	2	5	0
				DW_06062023_Gel_Cyt-PC_ox-red	9500	5388	ox-red	petA-K58 + Pc-D60		ox-red;petA-K58 + Pc-D60	ox-red	K58	D60			red-ox		K189	0	0	1	8	0
				DW_06062023_Gel_Cyt-PC_ox-red	9317	5226	ox-red	petA-K58 + Pc-D60		ox-red;petA-K58 + Pc-D60	ox-red	K58	D60			red-ox		K66	0	0	1	2	0
				DW_06062023_Gel_Cyt-PC_ox-red	9234	5152	ox-red	petA-K58 + Pc-D60		ox-red;petA-K58 + Pc-D60	ox-red	K58	D60			red-ox		K122	0	0	3	1	0
				DW_06062023_Gel_Cyt-PC_ox-red	9233	5151	ox-red	petA-K58 + Pc-D60		ox-red;petA-K58 + Pc-D60	ox-red	K58	D60			red-ox		K165	0	0	0	1	0
				DW_06062023_Gel_Cyt-PC_ox-red	8611	4619	ox-red	petA-K65 + Pc-D60		ox-red;petA-K65 + Pc-D60	ox-red	K65	D60			red-ox		K207	0	0	3	2	0
				DW_06062023_Gel_Cyt-PC_ox-red	8363	4405	ox-red	petA-K65 + Pc-D60		ox-red;petA-K65 + Pc-D60	ox-red	K65	D60
				DW_06062023_Gel_Cyt-PC_ox-red	18886	13279	ox-red	petA-K66 + Pc-D60		ox-red;petA-K66 + Pc-D60	ox-red	K66	D60
				DW_06062023_Gel_Cyt-PC_ox-red	12998	8295	ox-red	petA-K121 + Pc-D60		ox-red;petA-K121 + Pc-D60	ox-red	K121	D60			red-red			D45	D54	D59	D60	E84
				DW_06062023_Gel_Cyt-PC_ox-red	12957	8265	ox-red	petA-K121 + Pc-D60		ox-red;petA-K121 + Pc-D60	ox-red	K121	D60			red-red		K58	0	0	5	9	3
				DW_06062023_Gel_Cyt-PC_ox-red	13198	8461	ox-red	petA-K121 + Pc-D60		ox-red;petA-K121 + Pc-D60	ox-red	K121	D60			red-red		K65	0	0	2	5	1
				DW_06062023_Gel_Cyt-PC_ox-red	13455	8684	ox-red	petA-K121 + Pc-D60		ox-red;petA-K121 + Pc-D60	ox-red	K121	D60			red-red		K121	0	0	14	17	2
				DW_06062023_Gel_Cyt-PC_ox-red	12815	8143	ox-red	petA-K188 + Pc-D60		ox-red;petA-K188 + Pc-D60	ox-red	K188	D60			red-red		K164	0	0	0	4	0
				DW_06062023_Gel_Cyt-PC_ox-red	11257	6831	ox-red	petA-K189 + Pc-D60		ox-red;petA-K189 + Pc-D60	ox-red	K189	D60			red-red		K188	0	0	1	1	0
				DW_06062023_Gel_Cyt-PC_ox-red	11256	6830	ox-red	petA-K189 + Pc-D60		ox-red;petA-K189 + Pc-D60	ox-red	K189	D60			red-red		K189	0	0	1	7	0
				DW_06062023_Gel_Cyt-PC_ox-red	15933	10824	ox-red	non-cross		ox-red;non-cross	ox-red					red-red		K66	0	0	4	4	0
				DW_06062023_Gel_Cyt-PC_ox-red	16211	11061	ox-red	non-cross		ox-red;non-cross	ox-red					red-red		K122	0	0	3	3	0
				DW_06062023_Gel_Cyt-PC_ox-red	16213	11063	ox-red	non-cross		ox-red;non-cross	ox-red					red-red		K165	0	0	0	1	0
				DW_06062023_Gel_Cyt-PC_red-ox	11204	6021	red-ox	petA-K121 + Pc-D59		red-ox;petA-K121 + Pc-D59	red-ox	K121	D59			red-red		K207	0	0	3	2	0
				DW_06062023_Gel_Cyt-PC_red-ox	11190	6010	red-ox	petA-K121 + Pc-D59		red-ox;petA-K121 + Pc-D59	red-ox	K121	D59
				DW_06062023_Gel_Cyt-PC_red-ox	11348	6137	red-ox	petA-K121 + Pc-D59		red-ox;petA-K121 + Pc-D59	red-ox	K121	D59
				DW_06062023_Gel_Cyt-PC_red-ox	8098	3708	red-ox	petA-K58 + Pc-D60		red-ox;petA-K58 + Pc-D60	red-ox	K58	D60
				DW_06062023_Gel_Cyt-PC_red-ox	8114	3722	red-ox	petA-K58 + Pc-D60		red-ox;petA-K58 + Pc-D60	red-ox	K58	D60
				DW_06062023_Gel_Cyt-PC_red-ox	7893	3546	red-ox	petA-K58 + Pc-D60		red-ox;petA-K58 + Pc-D60	red-ox	K58	D60
				DW_06062023_Gel_Cyt-PC_red-ox	8173	3773	red-ox	petA-K58 + Pc-D60		red-ox;petA-K58 + Pc-D60	red-ox	K58	D60
				DW_06062023_Gel_Cyt-PC_red-ox	7137	2963	red-ox	petA-K65 + Pc-D60		red-ox;petA-K65 + Pc-D60	red-ox	K65	D60
				DW_06062023_Gel_Cyt-PC_red-ox	7350	3128	red-ox	petA-K65 + Pc-D60		red-ox;petA-K65 + Pc-D60	red-ox	K65	D60
				DW_06062023_Gel_Cyt-PC_red-ox	16986	10184	red-ox	petA-K66 + Pc-D60		red-ox;petA-K66 + Pc-D60	red-ox	K66	D60
				DW_06062023_Gel_Cyt-PC_red-ox	11123	5961	red-ox	petA-K121 + Pc-D60		red-ox;petA-K121 + Pc-D60	red-ox	K121	D60
				DW_06062023_Gel_Cyt-PC_red-ox	11579	6324	red-ox	petA-K121 + Pc-D60		red-ox;petA-K121 + Pc-D60	red-ox	K121	D60
				DW_06062023_Gel_Cyt-PC_red-ox	11335	6126	red-ox	petA-K121 + Pc-D60		red-ox;petA-K121 + Pc-D60	red-ox	K121	D60
				DW_06062023_Gel_Cyt-PC_red-ox	11555	6302	red-ox	petA-K121 + Pc-D60		red-ox;petA-K121 + Pc-D60	red-ox	K121	D60
				DW_06062023_Gel_Cyt-PC_red-ox	11116	5957	red-ox	petA-K121 + Pc-D60		red-ox;petA-K121 + Pc-D60	red-ox	K121	D60
				DW_06062023_Gel_Cyt-PC_red-ox	11046	5914	red-ox	petA-K188 + Pc-D60		red-ox;petA-K188 + Pc-D60	red-ox	K188	D60
				DW_06062023_Gel_Cyt-PC_red-ox	9758	4967	red-ox	petA-K189 + Pc-D60		red-ox;petA-K189 + Pc-D60	red-ox	K189	D60
				DW_06062023_Gel_Cyt-PC_red-ox	9672	4898	red-ox	petA-K189 + Pc-D60		red-ox;petA-K189 + Pc-D60	red-ox	K189	D60
				DW_06062023_Gel_Cyt-PC_red-red	9404	5469	red-red	petA-K58 + Pc-D59		red-red;petA-K58 + Pc-D59	red-red	K58	D59
				DW_06062023_Gel_Cyt-PC_red-red	20011	14274	red-red	petA-K66 + Pc-D59		red-red;petA-K66 + Pc-D59	red-red	K66	D59
				DW_06062023_Gel_Cyt-PC_red-red	13048	8496	red-red	petA-K121 + Pc-D59		red-red;petA-K121 + Pc-D59	red-red	K121	D59
				DW_06062023_Gel_Cyt-PC_red-red	13284	8702	red-red	petA-K121 + Pc-D59		red-red;petA-K121 + Pc-D59	red-red	K121	D59
				DW_06062023_Gel_Cyt-PC_red-red	13018	8472	red-red	petA-K121 + Pc-D59		red-red;petA-K121 + Pc-D59	red-red	K121	D59
				DW_06062023_Gel_Cyt-PC_red-red	13002	8458	red-red	petA-K121 + Pc-D59		red-red;petA-K121 + Pc-D59	red-red	K121	D59
				DW_06062023_Gel_Cyt-PC_red-red	13006	8462	red-red	petA-K121 + Pc-D59		red-red;petA-K121 + Pc-D59	red-red	K121	D59
				DW_06062023_Gel_Cyt-PC_red-red	15163	10316	red-red	petA-K207 + Pc-D59		red-red;petA-K207 + Pc-D59	red-red	K207	D59
				DW_06062023_Gel_Cyt-PC_red-red	9405	5470	red-red	petA-K58 + Pc-D60		red-red;petA-K58 + Pc-D60	red-red	K58	D60
				DW_06062023_Gel_Cyt-PC_red-red	9146	5243	red-red	petA-K58 + Pc-D60		red-red;petA-K58 + Pc-D60	red-red	K58	D60
				DW_06062023_Gel_Cyt-PC_red-red	9144	5241	red-red	petA-K58 + Pc-D60		red-red;petA-K58 + Pc-D60	red-red	K58	D60
				DW_06062023_Gel_Cyt-PC_red-red	8533	4716	red-red	petA-K65 + Pc-D60		red-red;petA-K65 + Pc-D60	red-red	K65	D60
				DW_06062023_Gel_Cyt-PC_red-red	8280	4496	red-red	petA-K65 + Pc-D60		red-red;petA-K65 + Pc-D60	red-red	K65	D60
				DW_06062023_Gel_Cyt-PC_red-red	18911	13436	red-red	petA-K66 + Pc-D60		red-red;petA-K66 + Pc-D60	red-red	K66	D60
				DW_06062023_Gel_Cyt-PC_red-red	20048	14301	red-red	petA-K66 + Pc-D60		red-red;petA-K66 + Pc-D60	red-red	K66	D60
				DW_06062023_Gel_Cyt-PC_red-red	13042	8492	red-red	petA-K121 + Pc-D60		red-red;petA-K121 + Pc-D60	red-red	K121	D60
				DW_06062023_Gel_Cyt-PC_red-red	13271	8690	red-red	petA-K121 + Pc-D60		red-red;petA-K121 + Pc-D60	red-red	K121	D60
				DW_06062023_Gel_Cyt-PC_red-red	13003	8459	red-red	petA-K121 + Pc-D60		red-red;petA-K121 + Pc-D60	red-red	K121	D60
				DW_06062023_Gel_Cyt-PC_red-red	13007	8463	red-red	petA-K121 + Pc-D60		red-red;petA-K121 + Pc-D60	red-red	K121	D60
				DW_06062023_Gel_Cyt-PC_red-red	13553	8936	red-red	petA-K121 + Pc-D60		red-red;petA-K121 + Pc-D60	red-red	K121	D60
				DW_06062023_Gel_Cyt-PC_red-red	13662	9027	red-red	petA-K121 + Pc-D60		red-red;petA-K121 + Pc-D60	red-red	K121	D60
				DW_06062023_Gel_Cyt-PC_red-red	13534	8920	red-red	petA-K121 + Pc-D60		red-red;petA-K121 + Pc-D60	red-red	K121	D60
				DW_06062023_Gel_Cyt-PC_red-red	13906	9236	red-red	petA-K121 + Pc-D60		red-red;petA-K121 + Pc-D60	red-red	K121	D60
				DW_06062023_Gel_Cyt-PC_red-red	13368	8776	red-red	petA-K122 + Pc-D60		red-red;petA-K122 + Pc-D60	red-red	K122	D60
				DW_06062023_Gel_Cyt-PC_red-red	12863	8340	red-red	petA-K188 + Pc-D60		red-red;petA-K188 + Pc-D60	red-red	K188	D60
				DW_06062023_Gel_Cyt-PC_red-red	11260	6991	red-red	petA-K189 + Pc-D60		red-red;petA-K189 + Pc-D60	red-red	K189	D60
				DW_06062023_Gel_Cyt-PC_red-red	11234	6968	red-red	petA-K189 + Pc-D60		red-red;petA-K189 + Pc-D60	red-red	K189	D60
				DW_06062023_Gel_Cyt-PC_red-red	11220	6955	red-red	petA-K189 + Pc-D60		red-red;petA-K189 + Pc-D60	red-red	K189	D60
				DW_06062023_Gel_Cyt-PC_red-red	15118	10275	red-red	petA-K207 + Pc-D60		red-red;petA-K207 + Pc-D60	red-red	K207	D60
				DW_06062023_Gel_Cyt-PC_red-red	8306	4518	red-red	petA-K58 + Pc-E84		red-red;petA-K58 + Pc-E84	red-red	K58	E84
				DW_06062023_Gel_Cyt-PC_red-red	16019	11060	red-red	non-cross		red-red;non-cross	red-red
				DW_06062023_Gel_Cyt-PC_red-red	16315	11315	red-red	non-cross		red-red;non-cross	red-red
				DW_06062023_Gel_Cyt-PC_red-red	16327	11325	red-red	non-cross		red-red;non-cross	red-red
				DW_06062023_Gel_Cyt-PC_red-red	16375	11366	red-red	non-cross		red-red;non-cross	red-red
				DW_07062023_Gel_Cyt-PC_ox-ox	7158	2530	ox-ox	petA-K58 + Pc-D59		ox-ox;petA-K58 + Pc-D59	ox-ox	K58	D59
				DW_07062023_Gel_Cyt-PC_ox-ox	7027	2438	ox-ox	petA-K58 + Pc-D59		ox-ox;petA-K58 + Pc-D59	ox-ox	K58	D59
				DW_07062023_Gel_Cyt-PC_ox-ox	6624	2124	ox-ox	petA-K65 + Pc-D59		ox-ox;petA-K65 + Pc-D59	ox-ox	K65	D59
				DW_07062023_Gel_Cyt-PC_ox-ox	6763	2238	ox-ox	petA-K65 + Pc-D59		ox-ox;petA-K65 + Pc-D59	ox-ox	K65	D59
				DW_07062023_Gel_Cyt-PC_ox-ox	11141	5809	ox-ox	petA-K66 + Pc-D59		ox-ox;petA-K66 + Pc-D59	ox-ox	K66	D59
				DW_07062023_Gel_Cyt-PC_ox-ox	9148	4049	ox-ox	petA-K121 + Pc-D59		ox-ox;petA-K121 + Pc-D59	ox-ox	K121	D59
				DW_07062023_Gel_Cyt-PC_ox-ox	9009	3939	ox-ox	petA-K121 + Pc-D59		ox-ox;petA-K121 + Pc-D59	ox-ox	K121	D59
				DW_07062023_Gel_Cyt-PC_ox-ox	9425	4279	ox-ox	petA-K121 + Pc-D59		ox-ox;petA-K121 + Pc-D59	ox-ox	K121	D59
				DW_07062023_Gel_Cyt-PC_ox-ox	9287	4162	ox-ox	petA-K121 + Pc-D59		ox-ox;petA-K121 + Pc-D59	ox-ox	K121	D59
				DW_07062023_Gel_Cyt-PC_ox-ox	9998	4782	ox-ox	petA-K122 + Pc-D59		ox-ox;petA-K122 + Pc-D59	ox-ox	K122	D59
				DW_07062023_Gel_Cyt-PC_ox-ox	8948	3884	ox-ox	petA-K188 + Pc-D59		ox-ox;petA-K188 + Pc-D59	ox-ox	K188	D59
				DW_07062023_Gel_Cyt-PC_ox-ox	8112	3234	ox-ox	petA-K189 + Pc-D59		ox-ox;petA-K189 + Pc-D59	ox-ox	K189	D59
				DW_07062023_Gel_Cyt-PC_ox-ox	10049	4829	ox-ox	petA-K207 + Pc-D59		ox-ox;petA-K207 + Pc-D59	ox-ox	K207	D59
				DW_07062023_Gel_Cyt-PC_ox-ox	7038	2447	ox-ox	petA-K58 + Pc-D60		ox-ox;petA-K58 + Pc-D60	ox-ox	K58	D60
				DW_07062023_Gel_Cyt-PC_ox-ox	7184	2554	ox-ox	petA-K58 + Pc-D60		ox-ox;petA-K58 + Pc-D60	ox-ox	K58	D60
				DW_07062023_Gel_Cyt-PC_ox-ox	7171	2542	ox-ox	petA-K58 + Pc-D60		ox-ox;petA-K58 + Pc-D60	ox-ox	K58	D60
				DW_07062023_Gel_Cyt-PC_ox-ox	9285	4160	ox-ox	petA-K121 + Pc-D60		ox-ox;petA-K121 + Pc-D60	ox-ox	K121	D60
				DW_07062023_Gel_Cyt-PC_ox-ox	9147	4048	ox-ox	petA-K121 + Pc-D60		ox-ox;petA-K121 + Pc-D60	ox-ox	K121	D60
				DW_07062023_Gel_Cyt-PC_ox-ox	9007	3937	ox-ox	petA-K121 + Pc-D60		ox-ox;petA-K121 + Pc-D60	ox-ox	K121	D60
				DW_07062023_Gel_Cyt-PC_ox-ox	9420	4275	ox-ox	petA-K121 + Pc-D60		ox-ox;petA-K121 + Pc-D60	ox-ox	K121	D60
				DW_07062023_Gel_Cyt-PC_ox-ox	9714	4529	ox-ox	petA-K121 + Pc-D60		ox-ox;petA-K121 + Pc-D60	ox-ox	K121	D60
				DW_07062023_Gel_Cyt-PC_ox-ox	6753	2229	ox-ox	petA-K164 + Pc-D60		ox-ox;petA-K164 + Pc-D60	ox-ox	K164	D60
				DW_07062023_Gel_Cyt-PC_ox-ox	6888	2337	ox-ox	petA-K164 + Pc-D60		ox-ox;petA-K164 + Pc-D60	ox-ox	K164	D60
				DW_07062023_Gel_Cyt-PC_ox-ox	7017	2431	ox-ox	petA-K164 + Pc-D60		ox-ox;petA-K164 + Pc-D60	ox-ox	K164	D60
				DW_07062023_Gel_Cyt-PC_ox-ox	6720	2201	ox-ox	petA-K165 + Pc-D60		ox-ox;petA-K165 + Pc-D60	ox-ox	K165	D60
				DW_07062023_Gel_Cyt-PC_ox-ox	8945	3881	ox-ox	petA-K188 + Pc-D60		ox-ox;petA-K188 + Pc-D60	ox-ox	K188	D60
				DW_07062023_Gel_Cyt-PC_ox-ox	8111	3233	ox-ox	petA-K189 + Pc-D60		ox-ox;petA-K189 + Pc-D60	ox-ox	K189	D60
				DW_07062023_Gel_Cyt-PC_ox-ox	8222	3309	ox-ox	petA-K189 + Pc-D60		ox-ox;petA-K189 + Pc-D60	ox-ox	K189	D60
				DW_07062023_Gel_Cyt-PC_ox-ox	10587	5300	ox-ox	non-cross		ox-ox;non-cross	ox-ox
				DW_07062023_Gel_Cyt-PC_ox-ox	10742	5441	ox-ox	non-cross		ox-ox;non-cross	ox-ox
				DW_07062023_Gel_Cyt-PC_ox-ox	8809	3766	ox-ox	non-cross		ox-ox;non-cross	ox-ox
				DW_07062023_Gel_Cyt-PC_ox-red	7175	2657	ox-red	petA-K58 + Pc-D59		ox-red;petA-K58 + Pc-D59	ox-red	K58	D59
				DW_07062023_Gel_Cyt-PC_ox-red	6625	2222	ox-red	petA-K65 + Pc-D59		ox-red;petA-K65 + Pc-D59	ox-red	K65	D59
				DW_07062023_Gel_Cyt-PC_ox-red	11178	5905	ox-red	petA-K66 + Pc-D59		ox-red;petA-K66 + Pc-D59	ox-red	K66	D59
				DW_07062023_Gel_Cyt-PC_ox-red	8995	4037	ox-red	petA-K121 + Pc-D59		ox-red;petA-K121 + Pc-D59	ox-red	K121	D59
				DW_07062023_Gel_Cyt-PC_ox-red	9130	4133	ox-red	petA-K121 + Pc-D59		ox-red;petA-K121 + Pc-D59	ox-red	K121	D59
				DW_07062023_Gel_Cyt-PC_ox-red	9270	4240	ox-red	petA-K121 + Pc-D59		ox-red;petA-K121 + Pc-D59	ox-red	K121	D59
				DW_07062023_Gel_Cyt-PC_ox-red	9129	4132	ox-red	petA-K121 + Pc-D59		ox-red;petA-K121 + Pc-D59	ox-red	K121	D59
				DW_07062023_Gel_Cyt-PC_ox-red	9006	4047	ox-red	petA-K188 + Pc-D59		ox-red;petA-K188 + Pc-D59	ox-red	K188	D59
				DW_07062023_Gel_Cyt-PC_ox-red	8126	3370	ox-red	petA-K189 + Pc-D59		ox-red;petA-K189 + Pc-D59	ox-red	K189	D59
				DW_07062023_Gel_Cyt-PC_ox-red	7031	2545	ox-red	petA-K58 + Pc-D60		ox-red;petA-K58 + Pc-D60	ox-red	K58	D60
				DW_07062023_Gel_Cyt-PC_ox-red	7029	2543	ox-red	petA-K58 + Pc-D60		ox-red;petA-K58 + Pc-D60	ox-red	K58	D60
				DW_07062023_Gel_Cyt-PC_ox-red	7176	2658	ox-red	petA-K58 + Pc-D60		ox-red;petA-K58 + Pc-D60	ox-red	K58	D60
				DW_07062023_Gel_Cyt-PC_ox-red	7183	2665	ox-red	petA-K58 + Pc-D60		ox-red;petA-K58 + Pc-D60	ox-red	K58	D60
				DW_07062023_Gel_Cyt-PC_ox-red	6599	2203	ox-red	petA-K65 + Pc-D60		ox-red;petA-K65 + Pc-D60	ox-red	K65	D60
				DW_07062023_Gel_Cyt-PC_ox-red	6727	2307	ox-red	petA-K65 + Pc-D60		ox-red;petA-K65 + Pc-D60	ox-red	K65	D60
				DW_07062023_Gel_Cyt-PC_ox-red	9405	4353	ox-red	petA-K121 + Pc-D60		ox-red;petA-K121 + Pc-D60	ox-red	K121	D60
				DW_07062023_Gel_Cyt-PC_ox-red	8993	4035	ox-red	petA-K121 + Pc-D60		ox-red;petA-K121 + Pc-D60	ox-red	K121	D60
				DW_07062023_Gel_Cyt-PC_ox-red	9240	4217	ox-red	petA-K121 + Pc-D60		ox-red;petA-K121 + Pc-D60	ox-red	K121	D60
				DW_07062023_Gel_Cyt-PC_ox-red	6747	2325	ox-red	petA-K164 + Pc-D60		ox-red;petA-K164 + Pc-D60	ox-red	K164	D60
				DW_07062023_Gel_Cyt-PC_ox-red	7023	2538	ox-red	petA-K164 + Pc-D60		ox-red;petA-K164 + Pc-D60	ox-red	K164	D60
				DW_07062023_Gel_Cyt-PC_ox-red	6877	2429	ox-red	petA-K164 + Pc-D60		ox-red;petA-K164 + Pc-D60	ox-red	K164	D60
				DW_07062023_Gel_Cyt-PC_ox-red	8927	3978	ox-red	petA-K188 + Pc-D60		ox-red;petA-K188 + Pc-D60	ox-red	K188	D60
				DW_07062023_Gel_Cyt-PC_ox-red	8925	3976	ox-red	petA-K188 + Pc-D60		ox-red;petA-K188 + Pc-D60	ox-red	K188	D60
				DW_07062023_Gel_Cyt-PC_ox-red	8124	3368	ox-red	petA-K189 + Pc-D60		ox-red;petA-K189 + Pc-D60	ox-red	K189	D60
				DW_07062023_Gel_Cyt-PC_ox-red	6618	2218	ox-red	petA-K58 + Pc-E84		ox-red;petA-K58 + Pc-E84	ox-red	K58	E84
				DW_07062023_Gel_Cyt-PC_ox-red	6165	1954	ox-red	petA-K65 + Pc-E84		ox-red;petA-K65 + Pc-E84	ox-red	K65	E84
				DW_07062023_Gel_Cyt-PC_ox-red	6302	1998	ox-red	petA-K164 + Pc-E84		ox-red;petA-K164 + Pc-E84	ox-red	K164	E84
				DW_07062023_Gel_Cyt-PC_ox-red	9859	4736	ox-red	non-cross		ox-red;non-cross	ox-red
				DW_07062023_Gel_Cyt-PC_ox-red	10329	5154	ox-red	non-cross		ox-red;non-cross	ox-red
				DW_07062023_Gel_Cyt-PC_ox-red	10581	5364	ox-red	non-cross		ox-red;non-cross	ox-red
				DW_07062023_Gel_Cyt-PC_ox-red	8019	3284	ox-red	non-cross		ox-red;non-cross	ox-red
				DW_07062023_Gel_Cyt-PC_ox-red	4633	1042	ox-red	non-cross		ox-red;non-cross	ox-red
				DW_07062023_Gel_Cyt-PC_ox-red	8799	3871	ox-red	non-cross		ox-red;non-cross	ox-red
				DW_07062023_Gel_Cyt-PC_red-ox	7158	2705	red-ox	petA-K58 + Pc-D59		red-ox;petA-K58 + Pc-D59	red-ox	K58	D59
				DW_07062023_Gel_Cyt-PC_red-ox	7014	2598	red-ox	petA-K58 + Pc-D59		red-ox;petA-K58 + Pc-D59	red-ox	K58	D59
				DW_07062023_Gel_Cyt-PC_red-ox	6730	2363	red-ox	petA-K65 + Pc-D59		red-ox;petA-K65 + Pc-D59	red-ox	K65	D59
				DW_07062023_Gel_Cyt-PC_red-ox	6592	2250	red-ox	petA-K65 + Pc-D59		red-ox;petA-K65 + Pc-D59	red-ox	K65	D59
				DW_07062023_Gel_Cyt-PC_red-ox	11146	5834	red-ox	petA-K66 + Pc-D59		red-ox;petA-K66 + Pc-D59	red-ox	K66	D59
				DW_07062023_Gel_Cyt-PC_red-ox	8971	4018	red-ox	petA-K121 + Pc-D59		red-ox;petA-K121 + Pc-D59	red-ox	K121	D59
				DW_07062023_Gel_Cyt-PC_red-ox	9107	4115	red-ox	petA-K121 + Pc-D59		red-ox;petA-K121 + Pc-D59	red-ox	K121	D59
				DW_07062023_Gel_Cyt-PC_red-ox	9247	4224	red-ox	petA-K121 + Pc-D59		red-ox;petA-K121 + Pc-D59	red-ox	K121	D59
				DW_07062023_Gel_Cyt-PC_red-ox	9028	4055	red-ox	petA-K121 + Pc-D59		red-ox;petA-K121 + Pc-D59	red-ox	K121	D59
				DW_07062023_Gel_Cyt-PC_red-ox	9733	4636	red-ox	petA-K121 + Pc-D59		red-ox;petA-K121 + Pc-D59	red-ox	K121	D59
				DW_07062023_Gel_Cyt-PC_red-ox	9949	4811	red-ox	petA-K122 + Pc-D59		red-ox;petA-K122 + Pc-D59	red-ox	K122	D59
				DW_07062023_Gel_Cyt-PC_red-ox	8910	3974	red-ox	petA-K188 + Pc-D59		red-ox;petA-K188 + Pc-D59	red-ox	K188	D59
				DW_07062023_Gel_Cyt-PC_red-ox	8097	3378	red-ox	petA-K189 + Pc-D59		red-ox;petA-K189 + Pc-D59	red-ox	K189	D59
				DW_07062023_Gel_Cyt-PC_red-ox	10016	4873	red-ox	petA-K207 + Pc-D59		red-ox;petA-K207 + Pc-D59	red-ox	K207	D59
				DW_07062023_Gel_Cyt-PC_red-ox	10056	4910	red-ox	petA-K207 + Pc-D59		red-ox;petA-K207 + Pc-D59	red-ox	K207	D59
				DW_07062023_Gel_Cyt-PC_red-ox	10107	4957	red-ox	petA-K207 + Pc-D59		red-ox;petA-K207 + Pc-D59	red-ox	K207	D59
				DW_07062023_Gel_Cyt-PC_red-ox	7145	2693	red-ox	petA-K58 + Pc-D60		red-ox;petA-K58 + Pc-D60	red-ox	K58	D60
				DW_07062023_Gel_Cyt-PC_red-ox	7011	2595	red-ox	petA-K58 + Pc-D60		red-ox;petA-K58 + Pc-D60	red-ox	K58	D60
				DW_07062023_Gel_Cyt-PC_red-ox	9507	4447	red-ox	petA-K121 + Pc-D60		red-ox;petA-K121 + Pc-D60	red-ox	K121	D60
				DW_07062023_Gel_Cyt-PC_red-ox	9164	4161	red-ox	petA-K121 + Pc-D60		red-ox;petA-K121 + Pc-D60	red-ox	K121	D60
				DW_07062023_Gel_Cyt-PC_red-ox	8969	4016	red-ox	petA-K121 + Pc-D60		red-ox;petA-K121 + Pc-D60	red-ox	K121	D60
				DW_07062023_Gel_Cyt-PC_red-ox	9445	4391	red-ox	petA-K121 + Pc-D60		red-ox;petA-K121 + Pc-D60	red-ox	K121	D60
				DW_07062023_Gel_Cyt-PC_red-ox	9596	4521	red-ox	petA-K121 + Pc-D60		red-ox;petA-K121 + Pc-D60	red-ox	K121	D60
				DW_07062023_Gel_Cyt-PC_red-ox	9309	4279	red-ox	petA-K121 + Pc-D60		red-ox;petA-K121 + Pc-D60	red-ox	K121	D60
				DW_07062023_Gel_Cyt-PC_red-ox	9383	4340	red-ox	petA-K122 + Pc-D60		red-ox;petA-K122 + Pc-D60	red-ox	K122	D60
				DW_07062023_Gel_Cyt-PC_red-ox	6737	2370	red-ox	petA-K164 + Pc-D60		red-ox;petA-K164 + Pc-D60	red-ox	K164	D60
				DW_07062023_Gel_Cyt-PC_red-ox	6874	2487	red-ox	petA-K164 + Pc-D60		red-ox;petA-K164 + Pc-D60	red-ox	K164	D60
				DW_07062023_Gel_Cyt-PC_red-ox	7007	2591	red-ox	petA-K164 + Pc-D60		red-ox;petA-K164 + Pc-D60	red-ox	K164	D60
				DW_07062023_Gel_Cyt-PC_red-ox	7006	2590	red-ox	petA-K164 + Pc-D60		red-ox;petA-K164 + Pc-D60	red-ox	K164	D60
				DW_07062023_Gel_Cyt-PC_red-ox	6709	2344	red-ox	petA-K165 + Pc-D60		red-ox;petA-K165 + Pc-D60	red-ox	K165	D60
				DW_07062023_Gel_Cyt-PC_red-ox	8959	4009	red-ox	petA-K188 + Pc-D60		red-ox;petA-K188 + Pc-D60	red-ox	K188	D60
				DW_07062023_Gel_Cyt-PC_red-ox	8918	3979	red-ox	petA-K188 + Pc-D60		red-ox;petA-K188 + Pc-D60	red-ox	K188	D60
				DW_07062023_Gel_Cyt-PC_red-ox	8099	3380	red-ox	petA-K189 + Pc-D60		red-ox;petA-K189 + Pc-D60	red-ox	K189	D60
				DW_07062023_Gel_Cyt-PC_red-ox	8230	3477	red-ox	petA-K189 + Pc-D60		red-ox;petA-K189 + Pc-D60	red-ox	K189	D60
				DW_07062023_Gel_Cyt-PC_red-ox	6643	2291	red-ox	petA-K58 + Pc-E84		red-ox;petA-K58 + Pc-E84	red-ox	K58	E84
				DW_07062023_Gel_Cyt-PC_red-ox	8172	3429	red-ox	petA-K121 + Pc-E84		red-ox;petA-K121 + Pc-E84	red-ox	K121	E84
				DW_07062023_Gel_Cyt-PC_red-ox	6318	2059	red-ox	petA-K164 + Pc-E84		red-ox;petA-K164 + Pc-E84	red-ox	K164	E84
				DW_07062023_Gel_Cyt-PC_red-ox	6287	2044	red-ox	petA-K164 + Pc-E84		red-ox;petA-K164 + Pc-E84	red-ox	K164	E84
				DW_07062023_Gel_Cyt-PC_red-ox	5907	1805	red-ox	petA-K164 + Pc-E84		red-ox;petA-K164 + Pc-E84	red-ox	K164	E84
				DW_07062023_Gel_Cyt-PC_red-ox	10570	5337	red-ox	non-cross		red-ox;non-cross	red-ox
				DW_07062023_Gel_Cyt-PC_red-ox	10707	5449	red-ox	non-cross		red-ox;non-cross	red-ox
				DW_07062023_Gel_Cyt-PC_red-ox	4602	1084	red-ox	non-cross		red-ox;non-cross	red-ox
				DW_07062023_Gel_Cyt-PC_red-ox	8743	3840	red-ox	non-cross		red-ox;non-cross	red-ox
				DW_07062023_Gel_Cyt-PC_red-red	6995	2472	red-red	petA-K58 + Pc-D59		red-red;petA-K58 + Pc-D59	red-red	K58	D59
				DW_07062023_Gel_Cyt-PC_red-red	7139	2577	red-red	petA-K58 + Pc-D59		red-red;petA-K58 + Pc-D59	red-red	K58	D59
				DW_07062023_Gel_Cyt-PC_red-red	6704	2254	red-red	petA-K65 + Pc-D59		red-red;petA-K65 + Pc-D59	red-red	K65	D59
				DW_07062023_Gel_Cyt-PC_red-red	6571	2147	red-red	petA-K65 + Pc-D59		red-red;petA-K65 + Pc-D59	red-red	K65	D59
				DW_07062023_Gel_Cyt-PC_red-red	11105	5735	red-red	petA-K66 + Pc-D59		red-red;petA-K66 + Pc-D59	red-red	K66	D59
				DW_07062023_Gel_Cyt-PC_red-red	11225	5846	red-red	petA-K66 + Pc-D59		red-red;petA-K66 + Pc-D59	red-red	K66	D59
				DW_07062023_Gel_Cyt-PC_red-red	9099	4033	red-red	petA-K121 + Pc-D59		red-red;petA-K121 + Pc-D59	red-red	K121	D59
				DW_07062023_Gel_Cyt-PC_red-red	8961	3932	red-red	petA-K121 + Pc-D59		red-red;petA-K121 + Pc-D59	red-red	K121	D59
				DW_07062023_Gel_Cyt-PC_red-red	9210	4121	red-red	petA-K121 + Pc-D59		red-red;petA-K121 + Pc-D59	red-red	K121	D59
				DW_07062023_Gel_Cyt-PC_red-red	9286	4187	red-red	petA-K121 + Pc-D59		red-red;petA-K121 + Pc-D59	red-red	K121	D59
				DW_07062023_Gel_Cyt-PC_red-red	8960	3931	red-red	petA-K121 + Pc-D59		red-red;petA-K121 + Pc-D59	red-red	K121	D59
				DW_07062023_Gel_Cyt-PC_red-red	9936	4718	red-red	petA-K122 + Pc-D59		red-red;petA-K122 + Pc-D59	red-red	K122	D59
				DW_07062023_Gel_Cyt-PC_red-red	9156	4083	red-red	petA-K122 + Pc-D59		red-red;petA-K122 + Pc-D59	red-red	K122	D59
				DW_07062023_Gel_Cyt-PC_red-red	8896	3875	red-red	petA-K188 + Pc-D59		red-red;petA-K188 + Pc-D59	red-red	K188	D59
				DW_07062023_Gel_Cyt-PC_red-red	8070	3256	red-red	petA-K189 + Pc-D59		red-red;petA-K189 + Pc-D59	red-red	K189	D59
				DW_07062023_Gel_Cyt-PC_red-red	9997	4774	red-red	petA-K207 + Pc-D59		red-red;petA-K207 + Pc-D59	red-red	K207	D59
				DW_07062023_Gel_Cyt-PC_red-red	9987	4765	red-red	petA-K207 + Pc-D59		red-red;petA-K207 + Pc-D59	red-red	K207	D59
				DW_07062023_Gel_Cyt-PC_red-red	7002	2478	red-red	petA-K58 + Pc-D60		red-red;petA-K58 + Pc-D60	red-red	K58	D60
				DW_07062023_Gel_Cyt-PC_red-red	7138	2576	red-red	petA-K58 + Pc-D60		red-red;petA-K58 + Pc-D60	red-red	K58	D60
				DW_07062023_Gel_Cyt-PC_red-red	7145	2583	red-red	petA-K58 + Pc-D60		red-red;petA-K58 + Pc-D60	red-red	K58	D60
				DW_07062023_Gel_Cyt-PC_red-red	9098	4032	red-red	petA-K121 + Pc-D60		red-red;petA-K121 + Pc-D60	red-red	K121	D60
				DW_07062023_Gel_Cyt-PC_red-red	9560	4407	red-red	petA-K121 + Pc-D60		red-red;petA-K121 + Pc-D60	red-red	K121	D60
				DW_07062023_Gel_Cyt-PC_red-red	9242	4149	red-red	petA-K121 + Pc-D60		red-red;petA-K121 + Pc-D60	red-red	K121	D60
				DW_07062023_Gel_Cyt-PC_red-red	9593	4435	red-red	petA-K121 + Pc-D60		red-red;petA-K121 + Pc-D60	red-red	K121	D60
				DW_07062023_Gel_Cyt-PC_red-red	6718	2266	red-red	petA-K164 + Pc-D60		red-red;petA-K164 + Pc-D60	red-red	K164	D60
				DW_07062023_Gel_Cyt-PC_red-red	6853	2370	red-red	petA-K164 + Pc-D60		red-red;petA-K164 + Pc-D60	red-red	K164	D60
				DW_07062023_Gel_Cyt-PC_red-red	6698	2250	red-red	petA-K165 + Pc-D60		red-red;petA-K165 + Pc-D60	red-red	K165	D60
				DW_07062023_Gel_Cyt-PC_red-red	8077	3260	red-red	petA-K189 + Pc-D60		red-red;petA-K189 + Pc-D60	red-red	K189	D60
				DW_07062023_Gel_Cyt-PC_red-red	6287	1958	red-red	petA-K164 + Pc-E78		red-red;petA-K164 + Pc-E78	red-red	K164	E78
				DW_07062023_Gel_Cyt-PC_red-red	6611	2179	red-red	petA-K58 + Pc-E84		red-red;petA-K58 + Pc-E84	red-red	K58	E84
				DW_07062023_Gel_Cyt-PC_red-red	6610	2178	red-red	petA-K58 + Pc-E84		red-red;petA-K58 + Pc-E84	red-red	K58	E84
				DW_07062023_Gel_Cyt-PC_red-red	6141	1912	red-red	petA-K65 + Pc-E84		red-red;petA-K65 + Pc-E84	red-red	K65	E84
				DW_07062023_Gel_Cyt-PC_red-red	8154	3316	red-red	petA-K121 + Pc-E84		red-red;petA-K121 + Pc-E84	red-red	K121	E84
				DW_07062023_Gel_Cyt-PC_red-red	8164	3323	red-red	petA-K121 + Pc-E84		red-red;petA-K121 + Pc-E84	red-red	K121	E84
				DW_07062023_Gel_Cyt-PC_red-red	10530	5232	red-red	non-cross		red-red;non-cross	red-red
				DW_07062023_Gel_Cyt-PC_red-red	10698	5374	red-red	non-cross		red-red;non-cross	red-red
				DW_24062023_Gel_Cyt-PC_ox-ox	14168	2340	ox-ox	petA-K58 + Pc-D59		ox-ox;petA-K58 + Pc-D59	ox-ox	K58	D59
				DW_24062023_Gel_Cyt-PC_ox-ox	12876	1862	ox-ox	petA-K65 + Pc-D59		ox-ox;petA-K65 + Pc-D59	ox-ox	K65	D59
				DW_24062023_Gel_Cyt-PC_ox-ox	27246	6262	ox-ox	petA-K66 + Pc-D59		ox-ox;petA-K66 + Pc-D59	ox-ox	K66	D59
				DW_24062023_Gel_Cyt-PC_ox-ox	19532	4031	ox-ox	petA-K121 + Pc-D59		ox-ox;petA-K121 + Pc-D59	ox-ox	K121	D59
				DW_24062023_Gel_Cyt-PC_ox-ox	19641	4060	ox-ox	petA-K121 + Pc-D59		ox-ox;petA-K121 + Pc-D59	ox-ox	K121	D59
				DW_24062023_Gel_Cyt-PC_ox-ox	19417	3994	ox-ox	petA-K121 + Pc-D59		ox-ox;petA-K121 + Pc-D59	ox-ox	K121	D59
				DW_24062023_Gel_Cyt-PC_ox-ox	19791	4094	ox-ox	petA-K122 + Pc-D59		ox-ox;petA-K122 + Pc-D59	ox-ox	K122	D59
				DW_24062023_Gel_Cyt-PC_ox-ox	14140	2325	ox-ox	petA-K58 + Pc-D60		ox-ox;petA-K58 + Pc-D60	ox-ox	K58	D60
				DW_24062023_Gel_Cyt-PC_ox-ox	14048	2294	ox-ox	petA-K58 + Pc-D60		ox-ox;petA-K58 + Pc-D60	ox-ox	K58	D60
				DW_24062023_Gel_Cyt-PC_ox-ox	14021	2282	ox-ox	petA-K58 + Pc-D60		ox-ox;petA-K58 + Pc-D60	ox-ox	K58	D60
				DW_24062023_Gel_Cyt-PC_ox-ox	14263	2367	ox-ox	petA-K58 + Pc-D60		ox-ox;petA-K58 + Pc-D60	ox-ox	K58	D60
				DW_24062023_Gel_Cyt-PC_ox-ox	12862	1858	ox-ox	petA-K65 + Pc-D60		ox-ox;petA-K65 + Pc-D60	ox-ox	K65	D60
				DW_24062023_Gel_Cyt-PC_ox-ox	12767	1832	ox-ox	petA-K65 + Pc-D60		ox-ox;petA-K65 + Pc-D60	ox-ox	K65	D60
				DW_24062023_Gel_Cyt-PC_ox-ox	19750	4087	ox-ox	petA-K121 + Pc-D60		ox-ox;petA-K121 + Pc-D60	ox-ox	K121	D60
				DW_24062023_Gel_Cyt-PC_ox-ox	19858	4115	ox-ox	petA-K121 + Pc-D60		ox-ox;petA-K121 + Pc-D60	ox-ox	K121	D60
				DW_24062023_Gel_Cyt-PC_ox-ox	19440	4002	ox-ox	petA-K121 + Pc-D60		ox-ox;petA-K121 + Pc-D60	ox-ox	K121	D60
				DW_24062023_Gel_Cyt-PC_ox-ox	19553	4037	ox-ox	petA-K121 + Pc-D60		ox-ox;petA-K121 + Pc-D60	ox-ox	K121	D60
				DW_24062023_Gel_Cyt-PC_ox-ox	19904	4128	ox-ox	petA-K121 + Pc-D60		ox-ox;petA-K121 + Pc-D60	ox-ox	K121	D60
				DW_24062023_Gel_Cyt-PC_ox-ox	19661	4065	ox-ox	petA-K121 + Pc-D60		ox-ox;petA-K121 + Pc-D60	ox-ox	K121	D60
				DW_24062023_Gel_Cyt-PC_ox-ox	20343	4267	ox-ox	petA-K121 + Pc-D60		ox-ox;petA-K121 + Pc-D60	ox-ox	K121	D60
				DW_24062023_Gel_Cyt-PC_ox-ox	19775	4091	ox-ox	petA-K122 + Pc-D60		ox-ox;petA-K122 + Pc-D60	ox-ox	K122	D60
				DW_24062023_Gel_Cyt-PC_ox-ox	13221	1950	ox-ox	petA-K164 + Pc-D60		ox-ox;petA-K164 + Pc-D60	ox-ox	K164	D60
				DW_24062023_Gel_Cyt-PC_ox-ox	19361	3983	ox-ox	petA-K188 + Pc-D60		ox-ox;petA-K188 + Pc-D60	ox-ox	K188	D60
				DW_24062023_Gel_Cyt-PC_ox-ox	19368	3985	ox-ox	petA-K188 + Pc-D60		ox-ox;petA-K188 + Pc-D60	ox-ox	K188	D60
				DW_24062023_Gel_Cyt-PC_ox-ox	19247	3951	ox-ox	petA-K188 + Pc-D60		ox-ox;petA-K188 + Pc-D60	ox-ox	K188	D60
				DW_24062023_Gel_Cyt-PC_ox-ox	16910	3116	ox-ox	petA-K189 + Pc-D60		ox-ox;petA-K189 + Pc-D60	ox-ox	K189	D60
				DW_24062023_Gel_Cyt-PC_ox-ox	16991	3140	ox-ox	petA-K189 + Pc-D60		ox-ox;petA-K189 + Pc-D60	ox-ox	K189	D60
				DW_24062023_Gel_Cyt-PC_ox-ox	22353	4899	ox-ox	petA-K207 + Pc-D60		ox-ox;petA-K207 + Pc-D60	ox-ox	K207	D60
				DW_24062023_Gel_Cyt-PC_ox-red	14067	2193	ox-red	petA-K58 + Pc-D59		ox-red;petA-K58 + Pc-D59	ox-red	K58	D59
				DW_24062023_Gel_Cyt-PC_ox-red	12752	1758	ox-red	petA-K65 + Pc-D59		ox-red;petA-K65 + Pc-D59	ox-red	K65	D59
				DW_24062023_Gel_Cyt-PC_ox-red	26629	5330	ox-red	petA-K66 + Pc-D59		ox-red;petA-K66 + Pc-D59	ox-red	K66	D59
				DW_24062023_Gel_Cyt-PC_ox-red	19187	3619	ox-red	petA-K121 + Pc-D59		ox-red;petA-K121 + Pc-D59	ox-red	K121	D59
				DW_24062023_Gel_Cyt-PC_ox-red	19292	3641	ox-red	petA-K121 + Pc-D59		ox-red;petA-K121 + Pc-D59	ox-red	K121	D59
				DW_24062023_Gel_Cyt-PC_ox-red	19082	3597	ox-red	petA-K121 + Pc-D59		ox-red;petA-K121 + Pc-D59	ox-red	K121	D59
				DW_24062023_Gel_Cyt-PC_ox-red	19176	3617	ox-red	petA-K121 + Pc-D59		ox-red;petA-K121 + Pc-D59	ox-red	K121	D59
				DW_24062023_Gel_Cyt-PC_ox-red	21390	4104	ox-red	petA-K122 + Pc-D59		ox-red;petA-K122 + Pc-D59	ox-red	K122	D59
				DW_24062023_Gel_Cyt-PC_ox-red	21966	4313	ox-red	petA-K207 + Pc-D59		ox-red;petA-K207 + Pc-D59	ox-red	K207	D59
				DW_24062023_Gel_Cyt-PC_ox-red	13933	2145	ox-red	petA-K58 + Pc-D60		ox-red;petA-K58 + Pc-D60	ox-red	K58	D60
				DW_24062023_Gel_Cyt-PC_ox-red	14054	2190	ox-red	petA-K58 + Pc-D60		ox-red;petA-K58 + Pc-D60	ox-red	K58	D60
				DW_24062023_Gel_Cyt-PC_ox-red	13945	2148	ox-red	petA-K58 + Pc-D60		ox-red;petA-K58 + Pc-D60	ox-red	K58	D60
				DW_24062023_Gel_Cyt-PC_ox-red	12648	1737	ox-red	petA-K65 + Pc-D60		ox-red;petA-K65 + Pc-D60	ox-red	K65	D60
				DW_24062023_Gel_Cyt-PC_ox-red	12741	1755	ox-red	petA-K65 + Pc-D60		ox-red;petA-K65 + Pc-D60	ox-red	K65	D60
				DW_24062023_Gel_Cyt-PC_ox-red	26534	5321	ox-red	petA-K66 + Pc-D60		ox-red;petA-K66 + Pc-D60	ox-red	K66	D60
				DW_24062023_Gel_Cyt-PC_ox-red	19495	3679	ox-red	petA-K121 + Pc-D60		ox-red;petA-K121 + Pc-D60	ox-red	K121	D60
				DW_24062023_Gel_Cyt-PC_ox-red	19280	3638	ox-red	petA-K121 + Pc-D60		ox-red;petA-K121 + Pc-D60	ox-red	K121	D60
				DW_24062023_Gel_Cyt-PC_ox-red	19071	3595	ox-red	petA-K121 + Pc-D60		ox-red;petA-K121 + Pc-D60	ox-red	K121	D60
				DW_24062023_Gel_Cyt-PC_ox-red	13112	1840	ox-red	petA-K164 + Pc-D60		ox-red;petA-K164 + Pc-D60	ox-red	K164	D60
				DW_24062023_Gel_Cyt-PC_ox-red	19004	3583	ox-red	petA-K188 + Pc-D60		ox-red;petA-K188 + Pc-D60	ox-red	K188	D60
				DW_24062023_Gel_Cyt-PC_ox-red	19005	3584	ox-red	petA-K188 + Pc-D60		ox-red;petA-K188 + Pc-D60	ox-red	K188	D60
				DW_24062023_Gel_Cyt-PC_ox-red	18921	3568	ox-red	petA-K188 + Pc-D60		ox-red;petA-K188 + Pc-D60	ox-red	K188	D60
				DW_24062023_Gel_Cyt-PC_ox-red	18911	3564	ox-red	petA-K188 + Pc-D60		ox-red;petA-K188 + Pc-D60	ox-red	K188	D60
				DW_24062023_Gel_Cyt-PC_ox-red	16763	2873	ox-red	petA-K189 + Pc-D60		ox-red;petA-K189 + Pc-D60	ox-red	K189	D60
				DW_24062023_Gel_Cyt-PC_ox-red	16654	2844	ox-red	petA-K189 + Pc-D60		ox-red;petA-K189 + Pc-D60	ox-red	K189	D60
				DW_24062023_Gel_Cyt-PC_red-ox	14220	2406	red-ox	petA-K58 + Pc-D59		red-ox;petA-K58 + Pc-D59	red-ox	K58	D59
				DW_24062023_Gel_Cyt-PC_red-ox	13013	1931	red-ox	petA-K65 + Pc-D59		red-ox;petA-K65 + Pc-D59	red-ox	K65	D59
				DW_24062023_Gel_Cyt-PC_red-ox	19483	3934	red-ox	petA-K121 + Pc-D59		red-ox;petA-K121 + Pc-D59	red-ox	K121	D59
				DW_24062023_Gel_Cyt-PC_red-ox	19586	3954	red-ox	petA-K121 + Pc-D59		red-ox;petA-K121 + Pc-D59	red-ox	K121	D59
				DW_24062023_Gel_Cyt-PC_red-ox	19374	3905	red-ox	petA-K121 + Pc-D59		red-ox;petA-K121 + Pc-D59	red-ox	K121	D59
				DW_24062023_Gel_Cyt-PC_red-ox	19839	4019	red-ox	petA-K122 + Pc-D59		red-ox;petA-K122 + Pc-D59	red-ox	K122	D59
				DW_24062023_Gel_Cyt-PC_red-ox	21666	4442	red-ox	petA-K122 + Pc-D59		red-ox;petA-K122 + Pc-D59	red-ox	K122	D59
				DW_24062023_Gel_Cyt-PC_red-ox	19220	3867	red-ox	petA-K188 + Pc-D59		red-ox;petA-K188 + Pc-D59	red-ox	K188	D59
				DW_24062023_Gel_Cyt-PC_red-ox	14325	2454	red-ox	petA-K58 + Pc-D60		red-ox;petA-K58 + Pc-D60	red-ox	K58	D60
				DW_24062023_Gel_Cyt-PC_red-ox	14345	2460	red-ox	petA-K58 + Pc-D60		red-ox;petA-K58 + Pc-D60	red-ox	K58	D60
				DW_24062023_Gel_Cyt-PC_red-ox	14465	2501	red-ox	petA-K58 + Pc-D60		red-ox;petA-K58 + Pc-D60	red-ox	K58	D60
				DW_24062023_Gel_Cyt-PC_red-ox	14449	2496	red-ox	petA-K58 + Pc-D60		red-ox;petA-K58 + Pc-D60	red-ox	K58	D60
				DW_24062023_Gel_Cyt-PC_red-ox	14200	2400	red-ox	petA-K58 + Pc-D60		red-ox;petA-K58 + Pc-D60	red-ox	K58	D60
				DW_24062023_Gel_Cyt-PC_red-ox	12996	1928	red-ox	petA-K65 + Pc-D60		red-ox;petA-K65 + Pc-D60	red-ox	K65	D60
				DW_24062023_Gel_Cyt-PC_red-ox	12903	1900	red-ox	petA-K65 + Pc-D60		red-ox;petA-K65 + Pc-D60	red-ox	K65	D60
				DW_24062023_Gel_Cyt-PC_red-ox	26751	5597	red-ox	petA-K66 + Pc-D60		red-ox;petA-K66 + Pc-D60	red-ox	K66	D60
				DW_24062023_Gel_Cyt-PC_red-ox	19796	4001	red-ox	petA-K121 + Pc-D60		red-ox;petA-K121 + Pc-D60	red-ox	K121	D60
				DW_24062023_Gel_Cyt-PC_red-ox	19692	3979	red-ox	petA-K121 + Pc-D60		red-ox;petA-K121 + Pc-D60	red-ox	K121	D60
				DW_24062023_Gel_Cyt-PC_red-ox	19412	3914	red-ox	petA-K121 + Pc-D60		red-ox;petA-K121 + Pc-D60	red-ox	K121	D60
				DW_24062023_Gel_Cyt-PC_red-ox	19623	3963	red-ox	petA-K121 + Pc-D60		red-ox;petA-K121 + Pc-D60	red-ox	K121	D60
				DW_24062023_Gel_Cyt-PC_red-ox	19518	3941	red-ox	petA-K121 + Pc-D60		red-ox;petA-K121 + Pc-D60	red-ox	K121	D60
				DW_24062023_Gel_Cyt-PC_red-ox	19729	3986	red-ox	petA-K121 + Pc-D60		red-ox;petA-K121 + Pc-D60	red-ox	K121	D60
				DW_24062023_Gel_Cyt-PC_red-ox	19304	3888	red-ox	petA-K121 + Pc-D60		red-ox;petA-K121 + Pc-D60	red-ox	K121	D60
				DW_24062023_Gel_Cyt-PC_red-ox	13467	2067	red-ox	petA-K164 + Pc-D60		red-ox;petA-K164 + Pc-D60	red-ox	K164	D60
				DW_24062023_Gel_Cyt-PC_red-ox	13360	2041	red-ox	petA-K164 + Pc-D60		red-ox;petA-K164 + Pc-D60	red-ox	K164	D60
				DW_24062023_Gel_Cyt-PC_red-ox	19211	3863	red-ox	petA-K188 + Pc-D60		red-ox;petA-K188 + Pc-D60	red-ox	K188	D60
				DW_24062023_Gel_Cyt-PC_red-ox	19300	3887	red-ox	petA-K188 + Pc-D60		red-ox;petA-K188 + Pc-D60	red-ox	K188	D60
				DW_24062023_Gel_Cyt-PC_red-ox	16939	3101	red-ox	petA-K189 + Pc-D60		red-ox;petA-K189 + Pc-D60	red-ox	K189	D60
				DW_24062023_Gel_Cyt-PC_red-ox	16940	3102	red-ox	petA-K189 + Pc-D60		red-ox;petA-K189 + Pc-D60	red-ox	K189	D60
				DW_24062023_Gel_Cyt-PC_red-ox	17042	3121	red-ox	petA-K189 + Pc-D60		red-ox;petA-K189 + Pc-D60	red-ox	K189	D60
				DW_24062023_Gel_Cyt-PC_red-ox	16923	3100	red-ox	petA-K189 + Pc-D60		red-ox;petA-K189 + Pc-D60	red-ox	K189	D60
				DW_24062023_Gel_Cyt-PC_red-ox	22241	4668	red-ox	petA-K207 + Pc-D60		red-ox;petA-K207 + Pc-D60	red-ox	K207	D60
				DW_24062023_Gel_Cyt-PC_red-ox	22352	4700	red-ox	petA-K207 + Pc-D60		red-ox;petA-K207 + Pc-D60	red-ox	K207	D60
				DW_24062023_Gel_Cyt-PC_red-red	14265	2246	red-red	petA-K58 + Pc-D59		red-red;petA-K58 + Pc-D59	red-red	K58	D59
				DW_24062023_Gel_Cyt-PC_red-red	14146	2209	red-red	petA-K58 + Pc-D59		red-red;petA-K58 + Pc-D59	red-red	K58	D59
				DW_24062023_Gel_Cyt-PC_red-red	26843	5588	red-red	petA-K66 + Pc-D59		red-red;petA-K66 + Pc-D59	red-red	K66	D59
				DW_24062023_Gel_Cyt-PC_red-red	19356	3697	red-red	petA-K121 + Pc-D59		red-red;petA-K121 + Pc-D59	red-red	K121	D59
				DW_24062023_Gel_Cyt-PC_red-red	19459	3717	red-red	petA-K121 + Pc-D59		red-red;petA-K121 + Pc-D59	red-red	K121	D59
				DW_24062023_Gel_Cyt-PC_red-red	19248	3670	red-red	petA-K121 + Pc-D59		red-red;petA-K121 + Pc-D59	red-red	K121	D59
				DW_24062023_Gel_Cyt-PC_red-red	19345	3694	red-red	petA-K121 + Pc-D59		red-red;petA-K121 + Pc-D59	red-red	K121	D59
				DW_24062023_Gel_Cyt-PC_red-red	21575	4258	red-red	petA-K122 + Pc-D59		red-red;petA-K122 + Pc-D59	red-red	K122	D59
				DW_24062023_Gel_Cyt-PC_red-red	14145	2208	red-red	petA-K58 + Pc-D60		red-red;petA-K58 + Pc-D60	red-red	K58	D60
				DW_24062023_Gel_Cyt-PC_red-red	14261	2245	red-red	petA-K58 + Pc-D60		red-red;petA-K58 + Pc-D60	red-red	K58	D60
				DW_24062023_Gel_Cyt-PC_red-red	14128	2202	red-red	petA-K58 + Pc-D60		red-red;petA-K58 + Pc-D60	red-red	K58	D60
				DW_24062023_Gel_Cyt-PC_red-red	12951	1791	red-red	petA-K65 + Pc-D60		red-red;petA-K65 + Pc-D60	red-red	K65	D60
				DW_24062023_Gel_Cyt-PC_red-red	12847	1769	red-red	petA-K65 + Pc-D60		red-red;petA-K65 + Pc-D60	red-red	K65	D60
				DW_24062023_Gel_Cyt-PC_red-red	12933	1787	red-red	petA-K65 + Pc-D60		red-red;petA-K65 + Pc-D60	red-red	K65	D60
				DW_24062023_Gel_Cyt-PC_red-red	26939	5597	red-red	petA-K66 + Pc-D60		red-red;petA-K66 + Pc-D60	red-red	K66	D60
				DW_24062023_Gel_Cyt-PC_red-red	26748	5580	red-red	petA-K66 + Pc-D60		red-red;petA-K66 + Pc-D60	red-red	K66	D60
				DW_24062023_Gel_Cyt-PC_red-red	19656	3764	red-red	petA-K121 + Pc-D60		red-red;petA-K121 + Pc-D60	red-red	K121	D60
				DW_24062023_Gel_Cyt-PC_red-red	19675	3774	red-red	petA-K121 + Pc-D60		red-red;petA-K121 + Pc-D60	red-red	K121	D60
				DW_24062023_Gel_Cyt-PC_red-red	19447	3713	red-red	petA-K121 + Pc-D60		red-red;petA-K121 + Pc-D60	red-red	K121	D60
				DW_24062023_Gel_Cyt-PC_red-red	19557	3743	red-red	petA-K121 + Pc-D60		red-red;petA-K121 + Pc-D60	red-red	K121	D60
				DW_24062023_Gel_Cyt-PC_red-red	19239	3669	red-red	petA-K121 + Pc-D60		red-red;petA-K121 + Pc-D60	red-red	K121	D60
				DW_24062023_Gel_Cyt-PC_red-red	19603	3750	red-red	petA-K122 + Pc-D60		red-red;petA-K122 + Pc-D60	red-red	K122	D60
				DW_24062023_Gel_Cyt-PC_red-red	19721	3791	red-red	petA-K122 + Pc-D60		red-red;petA-K122 + Pc-D60	red-red	K122	D60
				DW_24062023_Gel_Cyt-PC_red-red	13294	1872	red-red	petA-K164 + Pc-D60		red-red;petA-K164 + Pc-D60	red-red	K164	D60
				DW_24062023_Gel_Cyt-PC_red-red	13306	1875	red-red	petA-K164 + Pc-D60		red-red;petA-K164 + Pc-D60	red-red	K164	D60
				DW_24062023_Gel_Cyt-PC_red-red	16804	2887	red-red	petA-K189 + Pc-D60		red-red;petA-K189 + Pc-D60	red-red	K189	D60
				DW_24062023_Gel_Cyt-PC_red-red	16895	2908	red-red	petA-K189 + Pc-D60		red-red;petA-K189 + Pc-D60	red-red	K189	D60
				DW_24062023_Gel_Cyt-PC_red-red	16787	2883	red-red	petA-K189 + Pc-D60		red-red;petA-K189 + Pc-D60	red-red	K189	D60
				DW_24062023_Gel_Cyt-PC_red-red	22157	4502	red-red	petA-K207 + Pc-D60		red-red;petA-K207 + Pc-D60	red-red	K207	D60

### Sheet: Mutants Sum
Color legend				Raw file	Scan number	Scan index	Type	Link by residue		Full name	Strain	petA	PC
Peptides				DW_EDC-CL_20240228_S10A-1	24442	14773	S10A-1	non-cross		S10A;non-cross	S10A														D59	D59	D59	D59	D59	D59	D59		D60	D60	D60	D60	D60	D60	D60
petA				DW_EDC-CL_20240228_S10A-1	12209	7055	S10A-1	petA-K65 + Pc-D59		S10A;petA-K65 + Pc-D59	S10A	K65	D59
Pc				DW_EDC-CL_20240228_S10A-1	24414	14755	S10A-1	non-cross		S10A;non-cross	S10A								E44	D45	D54	D59	D60			WT	S50K	S50D	S10A	S10E	S10D			WT	S50K	S50D	S10A	S10E	S10D
Fd				DW_EDC-CL_20240228_S10A-1	24446	14774	S10A-1	non-cross		S10A;non-cross	S10A							K58	0	0	4	11	24		K58	1	2	1	2	2	3		K58	3	2	4	6	6	3
FNR				DW_EDC-CL_20240228_S10A-1	24458	14780	S10A-1	non-cross		S10A;non-cross	S10A							K65	0	0	19	8	23		K65	0	1	1	2	1	3		K65	3	9	3	2	4	2
psaF				DW_EDC-CL_20240228_S10A-1	13687	8120	S10A-1	petA-K58 + Pc-D60		S10A;petA-K58 + Pc-D60	S10A	K58	D60					K121	0	0	0	29	9		K121	4	6	8	3	5	3		K121	1	5	0	0	1	2
psa				DW_EDC-CL_20240228_S10A-1	12949	7599	S10A-1	petA-K164 + Pc-D60		S10A;petA-K164 + Pc-D60	S10A	K164	D60					K164	0	0	8	5	27		K164	1	0	0	1	3	0		K164	2	6	4	6	2	7
				DW_EDC-CL_20240228_S10A-1	22656	13591	S10A-1	non-cross		S10A;non-cross	S10A							K188	0	8	2	2	2		K188	0	0	0	0	2	0		K188	0	2	0	0	0	0
pet				DW_EDC-CL_20240228_S10A-1	22764	13655	S10A-1	non-cross		S10A;non-cross	S10A							K189	1	10	3	2	0		K189	0	0	0	1	1	0		K189	0	0	0	0	0	0
psb				DW_EDC-CL_20240228_S10A-2	15469	6938	S10A-2	non-cross		S10A;non-cross	S10A							K66	0	0	2	1	1		K66	0	0	0	1	0	0		K66	0	1	0	0	0	0
Antenna				DW_EDC-CL_20240228_S10A-2	15478	6942	S10A-2	non-cross		S10A;non-cross	S10A							K122	0	0	0	0	0		K122	0	0	0	0	0	0		K122	0	0	0	0	0	0
lh				DW_EDC-CL_20240228_S10A-2	15484	6945	S10A-2	non-cross		S10A;non-cross	S10A							K165	0	0	0	0	0		K165	0	0	0	0	0	0		K165	0	0	0	0	0	0
error				DW_EDC-CL_20240228_S10A-2	15488	6946	S10A-2	non-cross		S10A;non-cross	S10A							K207	0	0	0	1	0		K207	0	0	0	1	0	0		K207	0	0	0	0	0	0
non-cross				DW_EDC-CL_20240228_S10A-2	12226	5395	S10A-2	petA-K58 + Pc-D59		S10A;petA-K58 + Pc-D59	S10A	K58	D59
				DW_EDC-CL_20240228_S10A-2	10918	4561	S10A-2	petA-K65 + Pc-D59		S10A;petA-K65 + Pc-D59	S10A	K65	D59
Strains				DW_EDC-CL_20240228_S10A-2	24370	11293	S10A-2	petA-K66 + Pc-D59		S10A;petA-K66 + Pc-D59	S10A	K66	D59			WT			E44	D45	D54	D59	D60
WT				DW_EDC-CL_20240228_S10A-2	16997	7558	S10A-2	petA-K121 + Pc-D59		S10A;petA-K121 + Pc-D59	S10A	K121	D59			WT		K58	0	0	0	1	3
S10A				DW_EDC-CL_20240228_S10A-2	17005	7562	S10A-2	petA-K121 + Pc-D59		S10A;petA-K121 + Pc-D59	S10A	K121	D59			WT		K65	0	0	0	0	3
S10D				DW_EDC-CL_20240228_S10A-2	17058	7582	S10A-2	petA-K121 + Pc-D59		S10A;petA-K121 + Pc-D59	S10A	K121	D59			WT		K121	0	0	0	4	1
S10E				DW_EDC-CL_20240228_S10A-2	11563	4991	S10A-2	petA-K164 + Pc-D59		S10A;petA-K164 + Pc-D59	S10A	K164	D59			WT		K164	0	0	0	1	2
S50D				DW_EDC-CL_20240228_S10A-2	14849	6662	S10A-2	petA-K189 + Pc-D59		S10A;petA-K189 + Pc-D59	S10A	K189	D59			WT		K188	0	0	0	0	0
S50K				DW_EDC-CL_20240228_S10A-2	19750	8857	S10A-2	petA-K207 + Pc-D59		S10A;petA-K207 + Pc-D59	S10A	K207	D59			WT		K189	0	0	0	0	0
				DW_EDC-CL_20240228_S10A-2	21510	9875	S10A-2	non-cross		S10A;non-cross	S10A					WT		K66	0	0	0	0	0
Residue				DW_EDC-CL_20240228_S10A-2	21519	9881	S10A-2	non-cross		S10A;non-cross	S10A					WT		K122	0	0	0	0	0
K58				DW_EDC-CL_20240228_S10A-2	21533	9886	S10A-2	non-cross		S10A;non-cross	S10A					WT		K165	0	0	0	0	0
K65				DW_EDC-CL_20240228_S10A-2	12224	5393	S10A-2	petA-K58 + Pc-D60		S10A;petA-K58 + Pc-D60	S10A	K58	D60			WT		K207	0	0	0	0	0
K121				DW_EDC-CL_20240228_S10A-2	11541	4973	S10A-2	petA-K164 + Pc-D60		S10A;petA-K164 + Pc-D60	S10A	K164	D60
K164				DW_EDC-CL_20240228_S10A-2	19834	8889	S10A-2	non-cross		S10A;non-cross	S10A
K188				DW_EDC-CL_20240228_S10A-2	19846	8895	S10A-2	non-cross		S10A;non-cross	S10A					S50K			E44	D45	D54	D59	D60
K189				DW_EDC-CL_20240228_S10A-2	19852	8898	S10A-2	non-cross		S10A;non-cross	S10A					S50K		K58	0	0	4	2	2
K66				DW_EDC-CL_20240228_S10A-2	19853	8899	S10A-2	non-cross		S10A;non-cross	S10A					S50K		K65	0	0	19	1	9
K122				DW_EDC-CL_20240228_S10A-2	19857	8900	S10A-2	non-cross		S10A;non-cross	S10A					S50K		K121	0	0	0	6	5
K165				DW_EDC-CL_20240228_S10A-2	19878	8909	S10A-2	non-cross		S10A;non-cross	S10A					S50K		K164	0	0	8	0	6
K207				DW_EDC-CL_20240228_S10A-3	13056	6482	S10A-3	petA-K58 + Pc-D59		S10A;petA-K58 + Pc-D59	S10A	K58	D59			S50K		K188	0	8	2	0	2
S10				DW_EDC-CL_20240228_S10A-3	23100	11962	S10A-3	non-cross		S10A;non-cross	S10A					S50K		K189	1	10	3	0	0
E10				DW_EDC-CL_20240228_S10A-3	23106	11965	S10A-3	non-cross		S10A;non-cross	S10A					S50K		K66	0	0	2	0	1
D43				DW_EDC-CL_20240228_S10A-3	23380	12096	S10A-3	non-cross		S10A;non-cross	S10A					S50K		K122	0	0	0	0	0
E44				DW_EDC-CL_20240228_S10A-3	23703	12279	S10A-3	non-cross		S10A;non-cross	S10A					S50K		K165	0	0	0	0	0
D45				DW_EDC-CL_20240228_S10A-3	13013	6457	S10A-3	petA-K58 + Pc-D60		S10A;petA-K58 + Pc-D60	S10A	K58	D60			S50K		K207	0	0	0	0	0
D49				DW_EDC-CL_20240228_S10A-3	13021	6462	S10A-3	petA-K58 + Pc-D60		S10A;petA-K58 + Pc-D60	S10A	K58	D60
K49				DW_EDC-CL_20240228_S10A-3	13027	6465	S10A-3	petA-K58 + Pc-D60		S10A;petA-K58 + Pc-D60	S10A	K58	D60
D9				DW_EDC-CL_20240228_S10A-3	13058	6484	S10A-3	petA-K58 + Pc-D60		S10A;petA-K58 + Pc-D60	S10A	K58	D60			S50D			E44	D45	D54	D59	D60
D54				DW_EDC-CL_20240228_S10A-3	11642	5542	S10A-3	petA-K65 + Pc-D60		S10A;petA-K65 + Pc-D60	S10A	K65	D60			S50D		K58	0	0	0	1	4
D59				DW_EDC-CL_20240228_S10A-3	12268	5981	S10A-3	petA-K164 + Pc-D60		S10A;petA-K164 + Pc-D60	S10A	K164	D60			S50D		K65	0	0	0	1	3
D60				DW_EDC-CL_20240228_S10A-3	12274	5984	S10A-3	petA-K164 + Pc-D60		S10A;petA-K164 + Pc-D60	S10A	K164	D60			S50D		K121	0	0	0	8	0
				DW_EDC-CL_20240228_S10A-3	12322	6022	S10A-3	petA-K164 + Pc-D60		S10A;petA-K164 + Pc-D60	S10A	K164	D60			S50D		K164	0	0	0	0	4
				DW_EDC-CL_20240228_S10A-3	21434	10916	S10A-3	non-cross		S10A;non-cross	S10A					S50D		K188	0	0	0	0	0
				DW_EDC-CL_20240228_S10A-3	21446	10922	S10A-3	non-cross		S10A;non-cross	S10A					S50D		K189	0	0	0	0	0
				DW_EDC-CL_20240228_S10A-4	10843	4275	S10A-4	petA-K65 + Pc-D60		S10A;petA-K65 + Pc-D60	S10A	K65	D60			S50D		K66	0	0	0	0	0
				DW_EDC-CL_20240228_S10A-4	11530	4735	S10A-4	petA-K164 + Pc-D60		S10A;petA-K164 + Pc-D60	S10A	K164	D60			S50D		K122	0	0	0	0	0
				DW_EDC-CL_20240228_S10D-1	11808	5962	S10D-1	petA-K65 + Pc-D59		S10D;petA-K65 + Pc-D59	S10D	K65	D59			S50D		K165	0	0	0	0	0
				DW_EDC-CL_20240228_S10D-1	13196	6837	S10D-1	petA-K58 + Pc-D60		S10D;petA-K58 + Pc-D60	S10D	K58	D60			S50D		K207	0	0	0	0	0
				DW_EDC-CL_20240228_S10D-1	12428	6376	S10D-1	petA-K164 + Pc-D60		S10D;petA-K164 + Pc-D60	S10D	K164	D60
				DW_EDC-CL_20240228_S10D-1	12451	6391	S10D-1	petA-K164 + Pc-D60		S10D;petA-K164 + Pc-D60	S10D	K164	D60
				DW_EDC-CL_20240228_S10D-1	12485	6415	S10D-1	petA-K164 + Pc-D60		S10D;petA-K164 + Pc-D60	S10D	K164	D60			S10A			E44	D45	D54	D59	D60
				DW_EDC-CL_20240228_S10D-2	22177	10903	S10D-2	non-cross		S10D;non-cross	S10D					S10A		K58	0	0	0	2	6
				DW_EDC-CL_20240228_S10D-2	22181	10905	S10D-2	non-cross		S10D;non-cross	S10D					S10A		K65	0	0	0	2	2
				DW_EDC-CL_20240228_S10D-2	22185	10907	S10D-2	non-cross		S10D;non-cross	S10D					S10A		K121	0	0	0	3	0
				DW_EDC-CL_20240228_S10D-2	16089	8010	S10D-2	non-cross		S10D;non-cross	S10D					S10A		K164	0	0	0	1	6
				DW_EDC-CL_20240228_S10D-2	16126	8025	S10D-2	non-cross		S10D;non-cross	S10D					S10A		K188	0	0	0	0	0
				DW_EDC-CL_20240228_S10D-2	11355	5446	S10D-2	petA-K65 + Pc-D59		S10D;petA-K65 + Pc-D59	S10D	K65	D59			S10A		K189	0	0	0	1	0
				DW_EDC-CL_20240228_S10D-2	17646	8727	S10D-2	petA-K121 + Pc-D59		S10D;petA-K121 + Pc-D59	S10D	K121	D59			S10A		K66	0	0	0	1	0
				DW_EDC-CL_20240228_S10D-2	22147	10890	S10D-2	non-cross		S10D;non-cross	S10D					S10A		K122	0	0	0	0	0
				DW_EDC-CL_20240228_S10D-2	22173	10902	S10D-2	non-cross		S10D;non-cross	S10D					S10A		K165	0	0	0	0	0
				DW_EDC-CL_20240228_S10D-2	12677	6287	S10D-2	petA-K58 + Pc-D60		S10D;petA-K58 + Pc-D60	S10D	K58	D60			S10A		K207	0	0	0	1	0
				DW_EDC-CL_20240228_S10D-2	17630	8720	S10D-2	petA-K121 + Pc-D60		S10D;petA-K121 + Pc-D60	S10D	K121	D60
				DW_EDC-CL_20240228_S10D-2	11981	5866	S10D-2	petA-K164 + Pc-D60		S10D;petA-K164 + Pc-D60	S10D	K164	D60
				DW_EDC-CL_20240228_S10D-2	12059	5921	S10D-2	petA-K164 + Pc-D60		S10D;petA-K164 + Pc-D60	S10D	K164	D60			S10D			E44	D45	D54	D59	D60
				DW_EDC-CL_20240228_S10D-2	20504	10019	S10D-2	non-cross		S10D;non-cross	S10D					S10D		K58	0	0	0	3	3
				DW_EDC-CL_20240228_S10D-2	20517	10026	S10D-2	non-cross		S10D;non-cross	S10D					S10D		K65	0	0	0	3	2
				DW_EDC-CL_20240228_S10D-2	20541	10037	S10D-2	non-cross		S10D;non-cross	S10D					S10D		K121	0	0	0	3	2
				DW_EDC-CL_20240228_S10D-3	13206	6826	S10D-3	petA-K58 + Pc-D59		S10D;petA-K58 + Pc-D59	S10D	K58	D59			S10D		K164	0	0	0	0	7
				DW_EDC-CL_20240228_S10D-3	13213	6830	S10D-3	petA-K58 + Pc-D59		S10D;petA-K58 + Pc-D59	S10D	K58	D59			S10D		K188	0	0	0	0	0
				DW_EDC-CL_20240228_S10D-3	13230	6839	S10D-3	petA-K58 + Pc-D59		S10D;petA-K58 + Pc-D59	S10D	K58	D59			S10D		K189	0	0	0	0	0
				DW_EDC-CL_20240228_S10D-3	11806	5907	S10D-3	petA-K65 + Pc-D59		S10D;petA-K65 + Pc-D59	S10D	K65	D59			S10D		K66	0	0	0	0	0
				DW_EDC-CL_20240228_S10D-3	18640	9948	S10D-3	petA-K121 + Pc-D59		S10D;petA-K121 + Pc-D59	S10D	K121	D59			S10D		K122	0	0	0	0	0
				DW_EDC-CL_20240228_S10D-3	18654	9956	S10D-3	petA-K121 + Pc-D59		S10D;petA-K121 + Pc-D59	S10D	K121	D59			S10D		K165	0	0	0	0	0
				DW_EDC-CL_20240228_S10D-3	13205	6825	S10D-3	petA-K58 + Pc-D60		S10D;petA-K58 + Pc-D60	S10D	K58	D60			S10D		K207	0	0	0	0	0
				DW_EDC-CL_20240228_S10D-3	18626	9937	S10D-3	petA-K121 + Pc-D60		S10D;petA-K121 + Pc-D60	S10D	K121	D60
				DW_EDC-CL_20240228_S10D-3	12455	6355	S10D-3	petA-K164 + Pc-D60		S10D;petA-K164 + Pc-D60	S10D	K164	D60
				DW_EDC-CL_20240228_S10D-3	12461	6358	S10D-3	petA-K164 + Pc-D60		S10D;petA-K164 + Pc-D60	S10D	K164	D60			S10E			E44	D45	D54	D59	D60
				DW_EDC-CL_20240228_S10D-3	21859	11781	S10D-3	non-cross		S10D;non-cross	S10D					S10E		K58	0	0	0	2	6
				DW_EDC-CL_20240228_S10D-3	21999	11861	S10D-3	non-cross		S10D;non-cross	S10D					S10E		K65	0	0	0	1	4
				DW_EDC-CL_20240228_S10D-3	4481	1397	S10D-3	non-cross		S10D;non-cross	S10D					S10E		K121	0	0	0	5	1
				DW_EDC-CL_20240228_S10D-4	10926	4461	S10D-4	petA-K65 + Pc-D60		S10D;petA-K65 + Pc-D60	S10D	K65	D60			S10E		K164	0	0	0	3	2
				DW_EDC-CL_20240228_S10D-4	10933	4465	S10D-4	petA-K65 + Pc-D60		S10D;petA-K65 + Pc-D60	S10D	K65	D60			S10E		K188	0	0	0	2	0
				DW_EDC-CL_20240228_S10E-1	12098	6867	S10E-1	petA-K65 + Pc-D59		S10E;petA-K65 + Pc-D59	S10E	K65	D59			S10E		K189	0	0	0	1	0
				DW_EDC-CL_20240228_S10E-1	12803	7362	S10E-1	petA-K164 + Pc-D59		S10E;petA-K164 + Pc-D59	S10E	K164	D59			S10E		K66	0	0	0	0	0
				DW_EDC-CL_20240228_S10E-1	13576	7862	S10E-1	petA-K58 + Pc-D60		S10E;petA-K58 + Pc-D60	S10E	K58	D60			S10E		K122	0	0	0	0	0
				DW_EDC-CL_20240228_S10E-1	12241	6982	S10E-1	petA-K65 + Pc-D60		S10E;petA-K65 + Pc-D60	S10E	K65	D60			S10E		K165	0	0	0	0	0
				DW_EDC-CL_20240228_S10E-1	12811	7367	S10E-1	petA-K164 + Pc-D60		S10E;petA-K164 + Pc-D60	S10E	K164	D60			S10E		K207	0	0	0	0	0
				DW_EDC-CL_20240228_S10E-2	13338	6444	S10E-2	petA-K58 + Pc-D59		S10E;petA-K58 + Pc-D59	S10E	K58	D59
				DW_EDC-CL_20240228_S10E-2	13349	6449	S10E-2	petA-K58 + Pc-D59		S10E;petA-K58 + Pc-D59	S10E	K58	D59
				DW_EDC-CL_20240228_S10E-2	18153	8521	S10E-2	petA-K121 + Pc-D59		S10E;petA-K121 + Pc-D59	S10E	K121	D59
				DW_EDC-CL_20240228_S10E-2	18159	8525	S10E-2	petA-K121 + Pc-D59		S10E;petA-K121 + Pc-D59	S10E	K121	D59
				DW_EDC-CL_20240228_S10E-2	18169	8529	S10E-2	petA-K121 + Pc-D59		S10E;petA-K121 + Pc-D59	S10E	K121	D59
				DW_EDC-CL_20240228_S10E-2	12619	6085	S10E-2	petA-K164 + Pc-D59		S10E;petA-K164 + Pc-D59	S10E	K164	D59
				DW_EDC-CL_20240228_S10E-2	12646	6100	S10E-2	petA-K164 + Pc-D59		S10E;petA-K164 + Pc-D59	S10E	K164	D59
				DW_EDC-CL_20240228_S10E-2	17865	8410	S10E-2	petA-K188 + Pc-D59		S10E;petA-K188 + Pc-D59	S10E	K188	D59
				DW_EDC-CL_20240228_S10E-2	17891	8420	S10E-2	petA-K188 + Pc-D59		S10E;petA-K188 + Pc-D59	S10E	K188	D59
				DW_EDC-CL_20240228_S10E-2	15916	7562	S10E-2	petA-K189 + Pc-D59		S10E;petA-K189 + Pc-D59	S10E	K189	D59
				DW_EDC-CL_20240228_S10E-2	13332	6441	S10E-2	petA-K58 + Pc-D60		S10E;petA-K58 + Pc-D60	S10E	K58	D60
				DW_EDC-CL_20240228_S10E-2	13337	6443	S10E-2	petA-K58 + Pc-D60		S10E;petA-K58 + Pc-D60	S10E	K58	D60
				DW_EDC-CL_20240228_S10E-2	13344	6447	S10E-2	petA-K58 + Pc-D60		S10E;petA-K58 + Pc-D60	S10E	K58	D60
				DW_EDC-CL_20240228_S10E-2	11994	5721	S10E-2	petA-K65 + Pc-D60		S10E;petA-K65 + Pc-D60	S10E	K65	D60
				DW_EDC-CL_20240228_S10E-2	18270	8575	S10E-2	petA-K121 + Pc-D60		S10E;petA-K121 + Pc-D60	S10E	K121	D60
				DW_EDC-CL_20240228_S10E-2	12578	6063	S10E-2	petA-K164 + Pc-D60		S10E;petA-K164 + Pc-D60	S10E	K164	D60
				DW_EDC-CL_20240228_S10E-2	21305	10017	S10E-2	non-cross		S10E;non-cross	S10E
				DW_EDC-CL_20240228_S10E-2	21499	10116	S10E-2	non-cross		S10E;non-cross	S10E
				DW_EDC-CL_20240228_S10E-3	17028	7497	S10E-3	petA-K121 + Pc-D59		S10E;petA-K121 + Pc-D59	S10E	K121	D59
				DW_EDC-CL_20240228_S10E-3	17034	7499	S10E-3	petA-K121 + Pc-D59		S10E;petA-K121 + Pc-D59	S10E	K121	D59
				DW_EDC-CL_20240228_S10E-3	12245	5245	S10E-3	petA-K58 + Pc-D60		S10E;petA-K58 + Pc-D60	S10E	K58	D60
				DW_EDC-CL_20240228_S10E-3	10911	4484	S10E-3	petA-K65 + Pc-D60		S10E;petA-K65 + Pc-D60	S10E	K65	D60
				DW_EDC-CL_20240228_S10E-3	19576	8343	S10E-3	non-cross		S10E;non-cross	S10E
				DW_EDC-CL_20240228_S10E-3	19583	8346	S10E-3	non-cross		S10E;non-cross	S10E
				DW_EDC-CL_20240228_S10E-3	19603	8353	S10E-3	non-cross		S10E;non-cross	S10E
				DW_EDC-CL_20240228_S10E-3	19662	8370	S10E-3	non-cross		S10E;non-cross	S10E
				DW_EDC-CL_20240228_S10E-3	5298	1582	S10E-3	non-cross		S10E;non-cross	S10E
				DW_EDC-CL_20240228_S10E-4	11340	3720	S10E-4	petA-K58 + Pc-D60		S10E;petA-K58 + Pc-D60	S10E	K58	D60
				DW_EDC-CL_20240228_S10E-4	10187	3106	S10E-4	petA-K65 + Pc-D60		S10E;petA-K65 + Pc-D60	S10E	K65	D60
				DW_EDC-CL_20240228_S10E-4	18071	5909	S10E-4	non-cross		S10E;non-cross	S10E
				DW_EDC-CL_20240228_S50D-1	11523	6133	S50D-1	petA-K65 + Pc-D59		S50D;petA-K65 + Pc-D59	S50D	K65	D59
				DW_EDC-CL_20240228_S50D-1	18410	10378	S50D-1	petA-K121 + Pc-D59		S50D;petA-K121 + Pc-D59	S50D	K121	D59
				DW_EDC-CL_20240228_S50D-1	18414	10379	S50D-1	petA-K121 + Pc-D59		S50D;petA-K121 + Pc-D59	S50D	K121	D59
				DW_EDC-CL_20240228_S50D-1	18428	10386	S50D-1	petA-K121 + Pc-D59		S50D;petA-K121 + Pc-D59	S50D	K121	D59
				DW_EDC-CL_20240228_S50D-1	12947	7101	S50D-1	petA-K58 + Pc-D60		S50D;petA-K58 + Pc-D60	S50D	K58	D60
				DW_EDC-CL_20240228_S50D-1	12993	7126	S50D-1	petA-K58 + Pc-D60		S50D;petA-K58 + Pc-D60	S50D	K58	D60
				DW_EDC-CL_20240228_S50D-1	12190	6601	S50D-1	petA-K164 + Pc-D60		S50D;petA-K164 + Pc-D60	S50D	K164	D60
				DW_EDC-CL_20240228_S50D-1	21430	12016	S50D-1	non-cross		S50D;non-cross	S50D
				DW_EDC-CL_20240228_S50D-1	21453	12031	S50D-1	non-cross		S50D;non-cross	S50D
				DW_EDC-CL_20240228_S50D-1	21507	12063	S50D-1	non-cross		S50D;non-cross	S50D
				DW_EDC-CL_20240228_S50D-1	21514	12066	S50D-1	non-cross		S50D;non-cross	S50D
				DW_EDC-CL_20240228_S50D-2	13146	6419	S50D-2	petA-K58 + Pc-D59		S50D;petA-K58 + Pc-D59	S50D	K58	D59
				DW_EDC-CL_20240228_S50D-2	18022	8672	S50D-2	petA-K121 + Pc-D59		S50D;petA-K121 + Pc-D59	S50D	K121	D59
				DW_EDC-CL_20240228_S50D-2	18029	8676	S50D-2	petA-K121 + Pc-D59		S50D;petA-K121 + Pc-D59	S50D	K121	D59
				DW_EDC-CL_20240228_S50D-2	18030	8677	S50D-2	petA-K121 + Pc-D59		S50D;petA-K121 + Pc-D59	S50D	K121	D59
				DW_EDC-CL_20240228_S50D-2	18073	8698	S50D-2	petA-K121 + Pc-D59		S50D;petA-K121 + Pc-D59	S50D	K121	D59
				DW_EDC-CL_20240228_S50D-2	18079	8701	S50D-2	petA-K121 + Pc-D59		S50D;petA-K121 + Pc-D59	S50D	K121	D59
				DW_EDC-CL_20240228_S50D-2	13134	6415	S50D-2	petA-K58 + Pc-D60		S50D;petA-K58 + Pc-D60	S50D	K58	D60
				DW_EDC-CL_20240228_S50D-2	11782	5637	S50D-2	petA-K65 + Pc-D60		S50D;petA-K65 + Pc-D60	S50D	K65	D60
				DW_EDC-CL_20240228_S50D-2	12354	5965	S50D-2	petA-K164 + Pc-D60		S50D;petA-K164 + Pc-D60	S50D	K164	D60
				DW_EDC-CL_20240228_S50D-2	12391	5989	S50D-2	petA-K164 + Pc-D60		S50D;petA-K164 + Pc-D60	S50D	K164	D60
				DW_EDC-CL_20240228_S50D-2	8377	3879	S50D-2	non-cross		S50D;non-cross	S50D
				DW_EDC-CL_20240228_S50D-2	21158	10252	S50D-2	non-cross		S50D;non-cross	S50D
				DW_EDC-CL_20240228_S50D-2	21166	10256	S50D-2	non-cross		S50D;non-cross	S50D
				DW_EDC-CL_20240228_S50D-2	21180	10264	S50D-2	non-cross		S50D;non-cross	S50D
				DW_EDC-CL_20240228_S50D-2	21195	10273	S50D-2	non-cross		S50D;non-cross	S50D
				DW_EDC-CL_20240228_S50D-2	21371	10376	S50D-2	non-cross		S50D;non-cross	S50D
				DW_EDC-CL_20240228_S50D-2	5911	2536	S50D-2	non-cross		S50D;non-cross	S50D
				DW_EDC-CL_20240228_S50D-3	11839	4780	S50D-3	petA-K58 + Pc-D60		S50D;petA-K58 + Pc-D60	S50D	K58	D60
				DW_EDC-CL_20240228_S50D-3	10649	4085	S50D-3	petA-K65 + Pc-D60		S50D;petA-K65 + Pc-D60	S50D	K65	D60
				DW_EDC-CL_20240228_S50D-3	11226	4431	S50D-3	petA-K164 + Pc-D60		S50D;petA-K164 + Pc-D60	S50D	K164	D60
				DW_EDC-CL_20240228_S50D-4	10135	3341	S50D-4	petA-K65 + Pc-D60		S50D;petA-K65 + Pc-D60	S50D	K65	D60
				DW_EDC-CL_20240228_S50K-1	11538	6202	S50K-1	petA-K65 + Pc-D59		S50K;petA-K65 + Pc-D59	S50K	K65	D59
				DW_EDC-CL_20240228_S50K-1	11665	6298	S50K-1	petA-K65 + Pc-D60		S50K;petA-K65 + Pc-D60	S50K	K65	D60
				DW_EDC-CL_20240228_S50K-1	12199	6675	S50K-1	petA-K164 + Pc-D60		S50K;petA-K164 + Pc-D60	S50K	K164	D60
				DW_EDC-CL_20240228_S50K-1	12242	6706	S50K-1	petA-K164 + Pc-D60		S50K;petA-K164 + Pc-D60	S50K	K164	D60
				DW_EDC-CL_20240228_S50K-1	18131	10332	S50K-1	petA-K188 + Pc-D60		S50K;petA-K188 + Pc-D60	S50K	K188	D60
				DW_EDC-CL_20240228_S50K-1	23246	13263	S50K-1	petA-K188 + Pc-D45		S50K;petA-K188 + Pc-D45	S50K	K188	D45
				DW_EDC-CL_20240228_S50K-1	22255	12578	S50K-1	petA-K189 + Pc-D45		S50K;petA-K189 + Pc-D45	S50K	K189	D45
				DW_EDC-CL_20240228_S50K-1	22256	12579	S50K-1	petA-K189 + Pc-D45		S50K;petA-K189 + Pc-D45	S50K	K189	D45
				DW_EDC-CL_20240228_S50K-1	22284	12599	S50K-1	petA-K189 + Pc-D45		S50K;petA-K189 + Pc-D45	S50K	K189	D45
				DW_EDC-CL_20240228_S50K-1	22339	12631	S50K-1	petA-K189 + Pc-D45		S50K;petA-K189 + Pc-D45	S50K	K189	D45
				DW_EDC-CL_20240228_S50K-1	22426	12673	S50K-1	petA-K189 + Pc-D45		S50K;petA-K189 + Pc-D45	S50K	K189	D45
				DW_EDC-CL_20240228_S50K-1	7124	3490	S50K-1	petA-K58 + Pc-D54		S50K;petA-K58 + Pc-D54	S50K	K58	D54
				DW_EDC-CL_20240228_S50K-1	4845	1990	S50K-1	petA-K65 + Pc-D54		S50K;petA-K65 + Pc-D54	S50K	K65	D54
				DW_EDC-CL_20240228_S50K-1	5087	2173	S50K-1	petA-K65 + Pc-D54		S50K;petA-K65 + Pc-D54	S50K	K65	D54
				DW_EDC-CL_20240228_S50K-1	12894	7129	S50K-1	petA-K65 + Pc-D54		S50K;petA-K65 + Pc-D54	S50K	K65	D54
				DW_EDC-CL_20240228_S50K-1	12914	7144	S50K-1	petA-K65 + Pc-D54		S50K;petA-K65 + Pc-D54	S50K	K65	D54
				DW_EDC-CL_20240228_S50K-1	5902	2741	S50K-1	petA-K164 + Pc-D54		S50K;petA-K164 + Pc-D54	S50K	K164	D54
				DW_EDC-CL_20240228_S50K-1	5910	2746	S50K-1	petA-K164 + Pc-D54		S50K;petA-K164 + Pc-D54	S50K	K164	D54
				DW_EDC-CL_20240228_S50K-1	13186	7326	S50K-1	petA-K188 + Pc-D54		S50K;petA-K188 + Pc-D54	S50K	K188	D54
				DW_EDC-CL_20240228_S50K-1	13210	7341	S50K-1	petA-K188 + Pc-D54		S50K;petA-K188 + Pc-D54	S50K	K188	D54
				DW_EDC-CL_20240228_S50K-1	11135	5910	S50K-1	petA-K189 + Pc-D54		S50K;petA-K189 + Pc-D54	S50K	K189	D54
				DW_EDC-CL_20240228_S50K-1	15853	9023	S50K-1	non-cross		S50K;non-cross	S50K
				DW_EDC-CL_20240228_S50K-1	21474	12112	S50K-1	non-cross		S50K;non-cross	S50K
				DW_EDC-CL_20240228_S50K-1	21480	12115	S50K-1	non-cross		S50K;non-cross	S50K
				DW_EDC-CL_20240228_S50K-1	21481	12116	S50K-1	non-cross		S50K;non-cross	S50K
				DW_EDC-CL_20240228_S50K-1	21525	12136	S50K-1	non-cross		S50K;non-cross	S50K
				DW_EDC-CL_20240228_S50K-1	21546	12145	S50K-1	non-cross		S50K;non-cross	S50K
				DW_EDC-CL_20240228_S50K-2	12977	6321	S50K-2	petA-K58 + Pc-D59		S50K;petA-K58 + Pc-D59	S50K	K58	D59
				DW_EDC-CL_20240228_S50K-2	13005	6333	S50K-2	petA-K58 + Pc-D59		S50K;petA-K58 + Pc-D59	S50K	K58	D59
				DW_EDC-CL_20240228_S50K-2	18038	8830	S50K-2	petA-K121 + Pc-D59		S50K;petA-K121 + Pc-D59	S50K	K121	D59
				DW_EDC-CL_20240228_S50K-2	18044	8833	S50K-2	petA-K121 + Pc-D59		S50K;petA-K121 + Pc-D59	S50K	K121	D59
				DW_EDC-CL_20240228_S50K-2	18063	8846	S50K-2	petA-K121 + Pc-D59		S50K;petA-K121 + Pc-D59	S50K	K121	D59
				DW_EDC-CL_20240228_S50K-2	11656	5571	S50K-2	petA-K65 + Pc-D60		S50K;petA-K65 + Pc-D60	S50K	K65	D60
				DW_EDC-CL_20240228_S50K-2	26127	13334	S50K-2	petA-K66 + Pc-D60		S50K;petA-K66 + Pc-D60	S50K	K66	D60
				DW_EDC-CL_20240228_S50K-2	18031	8826	S50K-2	petA-K121 + Pc-D60		S50K;petA-K121 + Pc-D60	S50K	K121	D60
				DW_EDC-CL_20240228_S50K-2	18136	8882	S50K-2	petA-K121 + Pc-D60		S50K;petA-K121 + Pc-D60	S50K	K121	D60
				DW_EDC-CL_20240228_S50K-2	18150	8890	S50K-2	petA-K121 + Pc-D60		S50K;petA-K121 + Pc-D60	S50K	K121	D60
				DW_EDC-CL_20240228_S50K-2	12248	5927	S50K-2	petA-K164 + Pc-D60		S50K;petA-K164 + Pc-D60	S50K	K164	D60
				DW_EDC-CL_20240228_S50K-2	12250	5929	S50K-2	petA-K164 + Pc-D60		S50K;petA-K164 + Pc-D60	S50K	K164	D60
				DW_EDC-CL_20240228_S50K-2	12262	5936	S50K-2	petA-K164 + Pc-D60		S50K;petA-K164 + Pc-D60	S50K	K164	D60
				DW_EDC-CL_20240228_S50K-2	12319	5969	S50K-2	petA-K164 + Pc-D60		S50K;petA-K164 + Pc-D60	S50K	K164	D60
				DW_EDC-CL_20240228_S50K-2	17731	8687	S50K-2	petA-K188 + Pc-D60		S50K;petA-K188 + Pc-D60	S50K	K188	D60
				DW_EDC-CL_20240228_S50K-2	21874	10910	S50K-2	petA-K189 + Pc-E44		S50K;petA-K189 + Pc-E44	S50K	K189	E44
				DW_EDC-CL_20240228_S50K-2	22693	11427	S50K-2	petA-K188 + Pc-D45		S50K;petA-K188 + Pc-D45	S50K	K188	D45
				DW_EDC-CL_20240228_S50K-2	22706	11434	S50K-2	petA-K188 + Pc-D45		S50K;petA-K188 + Pc-D45	S50K	K188	D45
				DW_EDC-CL_20240228_S50K-2	22707	11435	S50K-2	petA-K188 + Pc-D45		S50K;petA-K188 + Pc-D45	S50K	K188	D45
				DW_EDC-CL_20240228_S50K-2	22926	11579	S50K-2	petA-K188 + Pc-D45		S50K;petA-K188 + Pc-D45	S50K	K188	D45
				DW_EDC-CL_20240228_S50K-2	22927	11580	S50K-2	petA-K188 + Pc-D45		S50K;petA-K188 + Pc-D45	S50K	K188	D45
				DW_EDC-CL_20240228_S50K-2	22931	11581	S50K-2	petA-K188 + Pc-D45		S50K;petA-K188 + Pc-D45	S50K	K188	D45
				DW_EDC-CL_20240228_S50K-2	22962	11595	S50K-2	petA-K188 + Pc-D45		S50K;petA-K188 + Pc-D45	S50K	K188	D45
				DW_EDC-CL_20240228_S50K-2	21887	10922	S50K-2	petA-K189 + Pc-D45		S50K;petA-K189 + Pc-D45	S50K	K189	D45
				DW_EDC-CL_20240228_S50K-2	21912	10943	S50K-2	petA-K189 + Pc-D45		S50K;petA-K189 + Pc-D45	S50K	K189	D45
				DW_EDC-CL_20240228_S50K-2	21913	10944	S50K-2	petA-K189 + Pc-D45		S50K;petA-K189 + Pc-D45	S50K	K189	D45
				DW_EDC-CL_20240228_S50K-2	22074	11042	S50K-2	petA-K189 + Pc-D45		S50K;petA-K189 + Pc-D45	S50K	K189	D45
				DW_EDC-CL_20240228_S50K-2	22116	11061	S50K-2	petA-K189 + Pc-D45		S50K;petA-K189 + Pc-D45	S50K	K189	D45
				DW_EDC-CL_20240228_S50K-2	12325	5972	S50K-2	non-cross		S50K;non-cross	S50K
				DW_EDC-CL_20240228_S50K-2	10183	4665	S50K-2	non-cross		S50K;non-cross	S50K
				DW_EDC-CL_20240228_S50K-2	7496	3303	S50K-2	petA-K58 + Pc-D54		S50K;petA-K58 + Pc-D54	S50K	K58	D54
				DW_EDC-CL_20240228_S50K-2	7517	3315	S50K-2	petA-K58 + Pc-D54		S50K;petA-K58 + Pc-D54	S50K	K58	D54
				DW_EDC-CL_20240228_S50K-2	5249	1966	S50K-2	petA-K65 + Pc-D54		S50K;petA-K65 + Pc-D54	S50K	K65	D54
				DW_EDC-CL_20240228_S50K-2	5486	2147	S50K-2	petA-K65 + Pc-D54		S50K;petA-K65 + Pc-D54	S50K	K65	D54
				DW_EDC-CL_20240228_S50K-2	5487	2148	S50K-2	petA-K65 + Pc-D54		S50K;petA-K65 + Pc-D54	S50K	K65	D54
				DW_EDC-CL_20240228_S50K-2	5704	2293	S50K-2	petA-K65 + Pc-D54		S50K;petA-K65 + Pc-D54	S50K	K65	D54
				DW_EDC-CL_20240228_S50K-2	12953	6309	S50K-2	petA-K65 + Pc-D54		S50K;petA-K65 + Pc-D54	S50K	K65	D54
				DW_EDC-CL_20240228_S50K-2	12993	6328	S50K-2	petA-K65 + Pc-D54		S50K;petA-K65 + Pc-D54	S50K	K65	D54
				DW_EDC-CL_20240228_S50K-2	24355	12312	S50K-2	petA-K66 + Pc-D54		S50K;petA-K66 + Pc-D54	S50K	K66	D54
				DW_EDC-CL_20240228_S50K-2	24357	12314	S50K-2	petA-K66 + Pc-D54		S50K;petA-K66 + Pc-D54	S50K	K66	D54
				DW_EDC-CL_20240228_S50K-2	6261	2627	S50K-2	petA-K164 + Pc-D54		S50K;petA-K164 + Pc-D54	S50K	K164	D54
				DW_EDC-CL_20240228_S50K-2	6284	2639	S50K-2	petA-K164 + Pc-D54		S50K;petA-K164 + Pc-D54	S50K	K164	D54
				DW_EDC-CL_20240228_S50K-2	11382	5401	S50K-2	petA-K189 + Pc-D54		S50K;petA-K189 + Pc-D54	S50K	K189	D54
				DW_EDC-CL_20240228_S50K-2	12960	6313	S50K-2	petA-K65 + Pc-D60		S50K;petA-K65 + Pc-D60	S50K	K65	D60
				DW_EDC-CL_20240228_S50K-2	12967	6317	S50K-2	petA-K65 + Pc-D60		S50K;petA-K65 + Pc-D60	S50K	K65	D60
				DW_EDC-CL_20240228_S50K-2	12981	6323	S50K-2	petA-K65 + Pc-D60		S50K;petA-K65 + Pc-D60	S50K	K65	D60
				DW_EDC-CL_20240228_S50K-2	13298	6464	S50K-2	petA-K65 + Pc-D60		S50K;petA-K65 + Pc-D60	S50K	K65	D60
				DW_EDC-CL_20240228_S50K-2	13331	6477	S50K-2	petA-K65 + Pc-D60		S50K;petA-K65 + Pc-D60	S50K	K65	D60
				DW_EDC-CL_20240228_S50K-2	22649	11390	S50K-2	non-cross		S50K;non-cross	S50K
				DW_EDC-CL_20240228_S50K-2	21163	10490	S50K-2	non-cross		S50K;non-cross	S50K
				DW_EDC-CL_20240228_S50K-2	21176	10497	S50K-2	non-cross		S50K;non-cross	S50K
				DW_EDC-CL_20240228_S50K-2	21195	10510	S50K-2	non-cross		S50K;non-cross	S50K
				DW_EDC-CL_20240228_S50K-2	21197	10512	S50K-2	non-cross		S50K;non-cross	S50K
				DW_EDC-CL_20240228_S50K-2	21206	10515	S50K-2	non-cross		S50K;non-cross	S50K
				DW_EDC-CL_20240228_S50K-2	21211	10517	S50K-2	non-cross		S50K;non-cross	S50K
				DW_EDC-CL_20240228_S50K-3	16354	6458	S50K-3	petA-K121 + Pc-D59		S50K;petA-K121 + Pc-D59	S50K	K121	D59
				DW_EDC-CL_20240228_S50K-3	16359	6459	S50K-3	petA-K121 + Pc-D59		S50K;petA-K121 + Pc-D59	S50K	K121	D59
				DW_EDC-CL_20240228_S50K-3	16370	6462	S50K-3	petA-K121 + Pc-D59		S50K;petA-K121 + Pc-D59	S50K	K121	D59
				DW_EDC-CL_20240228_S50K-3	11694	4415	S50K-3	petA-K58 + Pc-D60		S50K;petA-K58 + Pc-D60	S50K	K58	D60
				DW_EDC-CL_20240228_S50K-3	10561	3772	S50K-3	petA-K65 + Pc-D60		S50K;petA-K65 + Pc-D60	S50K	K65	D60
				DW_EDC-CL_20240228_S50K-3	16363	6460	S50K-3	petA-K121 + Pc-D60		S50K;petA-K121 + Pc-D60	S50K	K121	D60
				DW_EDC-CL_20240228_S50K-3	16390	6466	S50K-3	petA-K121 + Pc-D60		S50K;petA-K121 + Pc-D60	S50K	K121	D60
				DW_EDC-CL_20240228_S50K-3	11038	4059	S50K-3	non-cross		S50K;non-cross	S50K
				DW_EDC-CL_20240228_S50K-3	9020	2861	S50K-3	non-cross		S50K;non-cross	S50K
				DW_EDC-CL_20240228_S50K-3	6641	1816	S50K-3	petA-K58 + Pc-D54		S50K;petA-K58 + Pc-D54	S50K	K58	D54
				DW_EDC-CL_20240228_S50K-3	4642	850	S50K-3	petA-K65 + Pc-D54		S50K;petA-K65 + Pc-D54	S50K	K65	D54
				DW_EDC-CL_20240228_S50K-3	4881	988	S50K-3	petA-K65 + Pc-D54		S50K;petA-K65 + Pc-D54	S50K	K65	D54
				DW_EDC-CL_20240228_S50K-3	11602	4371	S50K-3	petA-K65 + Pc-D54		S50K;petA-K65 + Pc-D54	S50K	K65	D54
				DW_EDC-CL_20240228_S50K-3	11617	4378	S50K-3	petA-K65 + Pc-D54		S50K;petA-K65 + Pc-D54	S50K	K65	D54
				DW_EDC-CL_20240228_S50K-3	5539	1306	S50K-3	petA-K164 + Pc-D54		S50K;petA-K164 + Pc-D54	S50K	K164	D54
				DW_EDC-CL_20240228_S50K-3	5575	1324	S50K-3	petA-K164 + Pc-D54		S50K;petA-K164 + Pc-D54	S50K	K164	D54
				DW_EDC-CL_20240228_S50K-3	10091	3463	S50K-3	petA-K189 + Pc-D54		S50K;petA-K189 + Pc-D54	S50K	K189	D54
				DW_EDC-CL_20240228_S50K-4	5309	1107	S50K-4	non-cross		S50K;non-cross	S50K
				DW_EDC-CL_20240228_S50K-4	11549	4357	S50K-4	petA-K58 + Pc-D60		S50K;petA-K58 + Pc-D60	S50K	K58	D60
				DW_EDC-CL_20240228_S50K-4	10286	3605	S50K-4	petA-K65 + Pc-D60		S50K;petA-K65 + Pc-D60	S50K	K65	D60
				DW_EDC-CL_20240228_S50K-4	8831	2740	S50K-4	non-cross		S50K;non-cross	S50K
				DW_EDC-CL_20240228_S50K-4	4463	646	S50K-4	petA-K65 + Pc-D54		S50K;petA-K65 + Pc-D54	S50K	K65	D54
				DW_EDC-CL_20240228_S50K-4	11442	4298	S50K-4	petA-K65 + Pc-D54		S50K;petA-K65 + Pc-D54	S50K	K65	D54
				DW_EDC-CL_20240228_S50K-4	11444	4300	S50K-4	petA-K65 + Pc-D54		S50K;petA-K65 + Pc-D54	S50K	K65	D54
				DW_EDC-CL_20240228_S50K-4	11451	4304	S50K-4	petA-K65 + Pc-D54		S50K;petA-K65 + Pc-D54	S50K	K65	D54
				DW_EDC-CL_20240228_S50K-4	11470	4314	S50K-4	petA-K65 + Pc-D54		S50K;petA-K65 + Pc-D54	S50K	K65	D54
				DW_EDC-CL_20240228_S50K-4	5348	1132	S50K-4	petA-K164 + Pc-D54		S50K;petA-K164 + Pc-D54	S50K	K164	D54
				DW_EDC-CL_20240228_S50K-4	5377	1149	S50K-4	petA-K164 + Pc-D54		S50K;petA-K164 + Pc-D54	S50K	K164	D54
				DW_EDC-CL_20240228_WT-1	16538	8923	WT-1	non-cross		WT;non-cross	WT
				DW_EDC-CL_20240228_WT-1	11427	5807	WT-1	petA-K65 + Pc-D60		WT;petA-K65 + Pc-D60	WT	K65	D60
				DW_EDC-CL_20240228_WT-1	12133	6278	WT-1	petA-K164 + Pc-D60		WT;petA-K164 + Pc-D60	WT	K164	D60
				DW_EDC-CL_20240228_WT-2	16570	8590	WT-2	non-cross		WT;non-cross	WT
				DW_EDC-CL_20240228_WT-2	16625	8619	WT-2	non-cross		WT;non-cross	WT
				DW_EDC-CL_20240228_WT-2	13108	6722	WT-2	petA-K58 + Pc-D59		WT;petA-K58 + Pc-D59	WT	K58	D59
				DW_EDC-CL_20240228_WT-2	18396	9556	WT-2	petA-K121 + Pc-D59		WT;petA-K121 + Pc-D59	WT	K121	D59
				DW_EDC-CL_20240228_WT-2	18397	9557	WT-2	petA-K121 + Pc-D59		WT;petA-K121 + Pc-D59	WT	K121	D59
				DW_EDC-CL_20240228_WT-2	18448	9593	WT-2	petA-K121 + Pc-D59		WT;petA-K121 + Pc-D59	WT	K121	D59
				DW_EDC-CL_20240228_WT-2	12366	6246	WT-2	petA-K164 + Pc-D59		WT;petA-K164 + Pc-D59	WT	K164	D59
				DW_EDC-CL_20240228_WT-2	22965	12332	WT-2	non-cross		WT;non-cross	WT
				DW_EDC-CL_20240228_WT-2	22980	12341	WT-2	non-cross		WT;non-cross	WT
				DW_EDC-CL_20240228_WT-2	23092	12413	WT-2	non-cross		WT;non-cross	WT
				DW_EDC-CL_20240228_WT-2	15004	7782	WT-2	non-cross		WT;non-cross	WT
				DW_EDC-CL_20240228_WT-2	13098	6717	WT-2	petA-K58 + Pc-D60		WT;petA-K58 + Pc-D60	WT	K58	D60
				DW_EDC-CL_20240228_WT-2	13158	6748	WT-2	petA-K58 + Pc-D60		WT;petA-K58 + Pc-D60	WT	K58	D60
				DW_EDC-CL_20240228_WT-2	13169	6752	WT-2	petA-K58 + Pc-D60		WT;petA-K58 + Pc-D60	WT	K58	D60
				DW_EDC-CL_20240228_WT-2	11703	5788	WT-2	petA-K65 + Pc-D60		WT;petA-K65 + Pc-D60	WT	K65	D60
				DW_EDC-CL_20240228_WT-2	18387	9550	WT-2	petA-K121 + Pc-D60		WT;petA-K121 + Pc-D60	WT	K121	D60
				DW_EDC-CL_20240228_WT-2	12334	6222	WT-2	petA-K164 + Pc-D60		WT;petA-K164 + Pc-D60	WT	K164	D60
				DW_EDC-CL_20240228_WT-2	21670	11514	WT-2	non-cross		WT;non-cross	WT
				DW_EDC-CL_20240228_WT-2	21678	11519	WT-2	non-cross		WT;non-cross	WT
				DW_EDC-CL_20240228_WT-2	21694	11529	WT-2	non-cross		WT;non-cross	WT
				DW_EDC-CL_20240228_WT-2	21771	11572	WT-2	non-cross		WT;non-cross	WT
				DW_EDC-CL_20240228_WT-2	21790	11581	WT-2	non-cross		WT;non-cross	WT
				DW_EDC-CL_20240228_WT-3	21870	10886	WT-3	non-cross		WT;non-cross	WT
				DW_EDC-CL_20240228_WT-3	21894	10901	WT-3	non-cross		WT;non-cross	WT
				DW_EDC-CL_20240228_WT-3	17814	8785	WT-3	petA-K121 + Pc-D59		WT;petA-K121 + Pc-D59	WT	K121	D59
				DW_EDC-CL_20240228_WT-3	21835	10862	WT-3	non-cross		WT;non-cross	WT
				DW_EDC-CL_20240228_WT-3	21842	10866	WT-3	non-cross		WT;non-cross	WT
				DW_EDC-CL_20240228_WT-3	21959	10943	WT-3	non-cross		WT;non-cross	WT
				DW_EDC-CL_20240228_WT-3	11139	4801	WT-3	petA-K65 + Pc-D60		WT;petA-K65 + Pc-D60	WT	K65	D60
				DW_EDC-CL_20240228_WT-4	19409	7120	WT-4	non-cross		WT;non-cross	WT
				DW_EDC-CL_20240228_WT-4	19412	7122	WT-4	non-cross		WT;non-cross	WT
				DW_EDC-CL_20240228_WT-4	19927	7263	WT-4	non-cross		WT;non-cross	WT
				DW_EDC-CL_20240228_WT-4	19959	7276	WT-4	non-cross		WT;non-cross	WT

### Sheet: Figure
			ox-ox	ox-red	red-ox	red-red							D45	D54	D59	D60			D45	D54	D59	D60
		K58	14	14	14	14						K58			15	41		K58		4	2	2
		K65	8	8	7	7						K65			10	20		K65		19	1	9
		K121	31	21	29	31						K121			48	64		K121			6	5
		K164	7	4	6	4						K164				21		K164		8		6
		K188	7	9	7	2						K188			6	19		K188	8	2		2
		K189	8	6	9	8						K189			5	26		K189	10	3
		K66	8	7	3	8
		K122	5	2	4	6
		K165	1	0	1	1
		K207	4	1	5	5
