## Supplemental File 3 for "New Insights into Plastocyanin– Cytochrome *b_6_f* Formation: the Role of Plastocyanin Phosphorylation": Supplemental File 3- Cluspro modeling data.xlsx

### Sheet: Distances
												3.61429
												ORG	NMR	NMS_01	NMS_02	NMH_07
	Model	PC	petA	dis								0.582552	0.67078	0.412668	0.556464	0.363403
	ORG	Cu	Fe	11.9						Cu	Fe	11.9	11.9	13.4	10.9	10.9
	ORG	E59	K58	3.7						D60	K121	-	-	-	2.8
	ORG	ΔE₂	K58	4.9						D59	K121	-	-	-	5.1	4.8
	ORG	ΔE₂	K65	3.1						D60	K58	4.9	7.7	7.2	-	2.5
	ORG	D43	R209	3.4						D59	K58	3.7	-	-	4	2.5
	ORG	D51	R209	7.5						D60	K65	3.1	-	2.9	-
	ORG	D51	K189	3.4						D59	K65	-	2.2	4.5	-
	ORG	E44	K189	3.4						D54	K65	-	3.3	-	2.4
	ORG	D45	K186	3.4						D54	K188	-	2.5	2.6	-
	NMR	Cu	Fe	11.9						D45	K188	3.4	-	-	2.8
	NMR	D60	K58	7.7						E44	K188	-	xxx	-	-
	NMR	D59	K65	2.2						D43	K188	-	3.7	-	-
	NMR	D54	K65	3.3						D45	K189	-	-	-	8.1
	NMR	D54	K188	2.5						E44	K189	3.4	4.5	3.6	-
	NMR	E44	K188	X						D43	K189	-	3.7	-	9.3
	NMR	D43	K189	3.7						D51	K189	3.4	-	-	-
	NMR	D45	K189	4.5						D43	R209	3.4	-	-	-
	NMS1	Cu	Fe	13.4						D51	R209	7.5	-	-	-
	NMS1	D60	K58	7.2						AVG		4.1	3.94286	4.16	4.92857	3.26667
	NMS1	D60	K65	2.9
	NMS1	D59	K65	4.5
	NMS1	D54	K188	2.6								ORG	NMR	NMS_01	NMS_02	NMH_07
	NMS1	E44	K189	3.6						D60	K121				0.127551
	NMS2	Cu	Fe	10.9						D59	K121				0.0384468	0.0434028
	NMS2	D60	K121	2.8						D60	K58	0.0416493	0.0168663	0.0192901		0.16
	NMS2	D59	K121	5.1						D59	K58	0.073046			0.0625	0.16
	NMS2	D59	K58	4.3						D60	K65	0.104058		0.118906
	NMS2	D54	K65	2.4						D59	K65		0.206612	0.0493827
	NMS2	E44	K65	2.8						D54	K65		0.0918274		0.173611
	NMS2	D45	K188	2.8						D54	K188		0.16	0.147929
	NMS2	D45	K189	8.1						D45	K188	0.0865052			0.127551
	NMS2	D43	K189	9.3						E44	K188
										D43	K188		0.073046
										D45	K189				0.0152416
										E44	K189	0.0865052	0.0493827	0.0771605
										D43	K189		0.073046		0.011562
										D51	K189	0.0865052
										D43	R209	0.0865052
										D51	R209	0.0177778

### Sheet: Restrains
																1	2	3	4																										1	2	3	4	5	6	7	8	9
	petA		petE																																								1	1	1	1	1	1	1	1	1	1	1	2	2	2	2	2	2	2	2	2	2	2	3	3	3	3	3	3	3	3	3	3	3		1	1	1	2	2	2	3	3	3	4	4	4	5	5	5	6	6	6	7	7	7	8	8	8	9	9	9	10	10	10	11	11	11	12	12	12	13	13	13	14	14	14	15	15	15	16	16	16	17	17	17	18	18	18		Members									Center									Lowest Energy
	MSNQVFTTLRAATLAVILGMAGGLAVSPAQAYPVFAQQNYANPREANGRIVCANCHLAQKAVEIEVPQAVLPDTVFEAVIELPYDKQVKQVLANGKKGDLNVGMVLILPEGFELAPPDRVPAEIKEKVGNLYYQPYSPEQKNILVVGPVPGKKYSEMVVPILSPDPAKNKNVSYLKYPIYFGGNRGRGQVYPDGKKSNNTIYNASAAGKIVAITALSEKKGGFEVSIEKANGEVVVDKIPAGPDLIVKEGQTVQADQPLTNNPNVGGFGQAETEIVLQNPARIQGLLVFFSFVLLTQVLLVLKKKQFEKVQLAEMNF		MKATLRAPASRASAVRPVASLKAAAQRVASVAGVSVASLALTLAAHADATVKLGADSGALEFVPKTLTIKSGETVNFVNNAGFPHNIVFDEDAIPSGVNADAISRDDYLNAPGETYSVKLTAAGEYGYYCEPHQGAGMVGKIIVQ			Name	Res Seq	Job ID	Result table	Core dis	Rec PDB	Rec	Lig PDB	Lig	groups	1	2	3	x	Req groups	Restrains all	1	2	3	4	5	6	7	8	9	10	11	12	13	14	15	16	17	18	19	20		Restrains 1	Req 1	1	2	3	4	5	6	7	8	9	Restrains 2	Req 2	1	2	3	4	5	6	7	8	9	Restrains 3	Req 3	1	2	3	4	5	6	7	8	9		rec_resid	lig_resid	res_dis	rec_resid	lig_resid	res_dis	rec_resid	lig_resid	res_dis	rec_resid	lig_resid	res_dis	rec_resid	lig_resid	res_dis	rec_resid	lig_resid	res_dis	rec_resid	lig_resid	res_dis	rec_resid	lig_resid	res_dis	rec_resid	lig_resid	res_dis	rec_resid	lig_resid	res_dis	rec_resid	lig_resid	res_dis	rec_resid	lig_resid	res_dis	rec_resid	lig_resid	res_dis	rec_resid	lig_resid	res_dis	rec_resid	lig_resid	res_dis	rec_resid	lig_resid	res_dis	rec_resid	lig_resid	res_dis	rec_resid	lig_resid	res_dis		0	1	2	3	4	5	6	7	8	0	1	2	3	4	5	6	7	8	0	1	2	3	4	5	6	7	8
Trans P	31		47		1	1	{"required":2,"groups":[{"required":1,"restraints":[{"type":"residue","dmax":5,"dmin":1,"rec_chain":"A","rec_resid":"164","lig_chain":"M","lig_resid":"60"}]},{"required":2,"restraints":[{"type":"residue","dmax":7,"dmin":1,"rec_chain":"A","rec_resid":"121","lig_chain":"M","lig_resid":"10"},{"type":"residue","dmax":7,"dmin":1,"rec_chain":"A","rec_resid":"58","lig_chain":"M","lig_resid":"10"},{"type":"residue","dmax":7,"dmin":1,"rec_chain":"A","rec_resid":"65","lig_chain":"M","lig_resid":"9"}]}]}				1Q90	A	7ZQE	M	2	40	174		100000	2	4	55	189	293	396																		1	1	55									3	2	189	293	396																			K164	D60	1-5	K121	S10	1-7	K58	S10	1-7	K65	D9	1-7
					2	nmh_01	{"required":2,"groups":[{"required":1,"restraints":[{"type":"residue","dmax":5,"dmin":1,"rec_chain":"A","rec_resid":"164","lig_chain":"M","lig_resid":"60"}]},{"required":2,"restraints":[{"type":"residue","dmax":7,"dmin":1,"rec_chain":"A","rec_resid":"121","lig_chain":"M","lig_resid":"10"},{"type":"residue","dmax":7,"dmin":1,"rec_chain":"A","rec_resid":"58","lig_chain":"M","lig_resid":"10"},{"type":"residue","dmax":7,"dmin":1,"rec_chain":"A","rec_resid":"65","lig_chain":"M","lig_resid":"9"}]}]}	1050964	+0+172 Center -41.6Lowest Energy -330.92+1+ ++ ++ ++ ++ ++ ++ ++ ++ ++ ++ ++ ++ ++ ++ ++ ++ ++ ++ ++ ++ ++ ++ ++ ++ ++ +8+	11.6	1Q90	A	7ZQE	M	2	40	174		100001	2	4	55	189	293	396																		1	1	55									3	2	189	293	396																			K164	D60	1-5	K121	S10	1-7	K58	S10	1-7	K65	D9	1-7																																												172									-41.6									-330.9
58	K	9	D		3	nmh_04	{"required":2,"groups":[{"required":1,"restraints":[{"type":"residue","dmax":5,"dmin":1,"rec_chain":"A","rec_resid":"164","lig_chain":"M","lig_resid":"60"}]},{"required":1,"restraints":[{"type":"residue","dmax":6,"dmin":1,"rec_chain":"A","rec_resid":"121","lig_chain":"M","lig_resid":"10"},{"type":"residue","dmax":6,"dmin":1,"rec_chain":"A","rec_resid":"121","lig_chain":"M","lig_resid":"10"}]}]}	1051001	+0+62 Center -277.4Lowest Energy -277.4+1+ ++ ++ ++ ++ ++ ++ ++ ++ ++ ++ ++ ++ ++ ++ ++ ++ ++ ++ ++ ++ ++ ++ ++ ++ ++ +8+	11	1Q90	A	7ZQE	M	2	40	174		100002	2	3	55	189	293																			1	1	55									2	1	189	293																				K164	D60	1-5	K121	S10	1-6	K121	S10	1-6																																															62									-277.4									-277
65	K	10	S		4	nmh_07	{"required":2,"groups":[{"required":1,"restraints":[{"type":"residue","dmax":4,"dmin":1,"rec_chain":"A","rec_resid":"164","lig_chain":"M","lig_resid":"60"}]},{"required":2,"restraints":[{"type":"residue","dmax":7,"dmin":1,"rec_chain":"A","rec_resid":"65","lig_chain":"M","lig_resid":"9"},{"type":"residue","dmax":7,"dmin":1,"rec_chain":"A","rec_resid":"121","lig_chain":"M","lig_resid":"10"}]}]}	1051016	+0+49 Center -138.25Lowest Energy -138.25+1+ ++ ++ ++ ++ ++ ++ ++ ++ ++ ++ ++ ++ ++ ++ ++ ++ ++ ++ ++ ++ ++ ++ ++ ++ ++ +8+	10.9	1Q90	A	7ZQE	M	2	40	174		100003	2	3	55	189	291																			1	1	55									2	2	189	291																				K164	D60	1-4	K65	D9	1-7	K121	S10	1-7																																															49									-138.25									-138.2
66	K	43	D		5	nmh_08	{"required":2,"groups":[{"required":1,"restraints":[{"type":"residue","dmax":4,"dmin":1,"rec_chain":"A","rec_resid":"164","lig_chain":"M","lig_resid":"60"}]},{"required":1,"restraints":[{"type":"residue","dmax":6,"dmin":1,"rec_chain":"A","rec_resid":"121","lig_chain":"M","lig_resid":"10"},{"type":"residue","dmax":6,"dmin":1,"rec_chain":"A","rec_resid":"65","lig_chain":"M","lig_resid":"9"}]}]}	1051013	+0+656 Center -274.74Lowest Energy -436.04+1+211 Center -31.03Lowest Energy -388.93+2+133 Center 338.43Lowest Energy -169.53+3+ ++ ++ ++ ++ ++ ++ ++ ++ ++ ++ ++ ++ ++ ++ ++ ++ ++ ++ ++ ++ ++ ++ ++ +8+	13.2	1Q90	A	7ZQE	M	2	40	174		100004	2	3	55	189	293																			1	1	55									2	1	189	293																				K164	D60	1-4	K121	S10	1-6	K65	D9	1-6																																															656	211	133							-274.74	-31.03	338.43							-436	-388.9	-169.5
121	K	44	E		6						1Q90		7ZQE						100005
122	K	45	D		7	nmh_05	{"required":2,"groups":[{"required":1,"restraints":[{"type":"residue","dmax":5,"dmin":1,"rec_chain":"A","rec_resid":"164","lig_chain":"M","lig_resid":"60"}]},{"required":2,"restraints":[{"type":"residue","dmax":6,"dmin":1,"rec_chain":"A","rec_resid":"121","lig_chain":"M","lig_resid":"10"},{"type":"residue","dmax":6,"dmin":1,"rec_chain":"A","rec_resid":"121","lig_chain":"M","lig_resid":"10"},{"type":"residue","dmax":6,"dmin":1,"rec_chain":"A","rec_resid":"58","lig_chain":"M","lig_resid":"9"}]}]}	1051002	+0+62 Center -277.4Lowest Energy -277.4+1+ ++ ++ ++ ++ ++ ++ ++ ++ ++ ++ ++ ++ ++ ++ ++ ++ ++ ++ ++ ++ ++ ++ ++ ++ ++ +8+		1Q90	A	7ZQE	M	2	40	174		100006	2	4	55	189	293	397																		1	1	55									3	2	189	293	397																			K164	D60	1-5	K121	S10	1-6	K121	S10	1-6	K58	D9	1-6																																												62									-277.4									-277
123	Y	46	A		8	nmh_03	{"required":2,"groups":[{"required":1,"restraints":[{"type":"residue","dmax":5,"dmin":1,"rec_chain":"A","rec_resid":"164","lig_chain":"M","lig_resid":"60"}]},{"required":1,"restraints":[{"type":"residue","dmax":7,"dmin":1,"rec_chain":"A","rec_resid":"121","lig_chain":"M","lig_resid":"10"},{"type":"residue","dmax":7,"dmin":1,"rec_chain":"A","rec_resid":"58","lig_chain":"M","lig_resid":"10"}]}]}	1050993	+0+204 Center -41.61Lowest Energy -330.91+1+ ++ ++ ++ ++ ++ ++ ++ ++ ++ ++ ++ ++ ++ ++ ++ ++ ++ ++ ++ ++ ++ ++ ++ ++ ++ +8+		1Q90	A	7ZQE	M	2	40	174		100007	2	3	55	189	293																			1	1	55									2	1	189	293																				K164	D60	1-5	K121	S10	1-7	K58	S10	1-7																																															204									-41.61									-330.9
124	S	47	I		9						1Q90		7ZQE						100008
125	E	48	P		10	nmr_01	{"required":1,"groups":[{"required":2,"restraints":[{"type":"residue","dmax":5,"dmin":1,"rec_chain":"A","rec_resid":"58","lig_chain":"M","lig_resid":"60"},{"type":"residue","dmax":5,"dmin":1,"rec_chain":"A","rec_resid":"65","lig_chain":"M","lig_resid":"59"},{"type":"residue","dmax":5,"dmin":1,"rec_chain":"A","rec_resid":"58","lig_chain":"M","lig_resid":"59"},{"type":"residue","dmax":5,"dmin":1,"rec_chain":"A","rec_resid":"65","lig_chain":"M","lig_resid":"60"}]}]}	1052018	+0+423 Center -520.42Lowest Energy -655.24+1+151 Center -415.23Lowest Energy -619.73+2+103 Center -425.52Lowest Energy -542.24+3+72 Center -421.49Lowest Energy -497.02+4+67 Center -417.37Lowest Energy -501.72+5+56 Center -429.29Lowest Energy -438.79+6+38 Center -401.78Lowest Energy -550.16+7+38 Center -428.61Lowest Energy -465.21+8+22 Center -431.84Lowest Energy -495.85+9+11 Center -409.17Lowest Energy -437.03+10+10 Center -392.55Lowest Energy -449.35+11+9 Center -400.15Lowest Energy -428.65+12+ ++ ++ ++ ++ ++ ++ ++ ++ ++ ++ ++ ++ ++ ++ +8+		1Q90	A	7ZQE	M	1	40			100009	1	4	55	158	261	364																		4	2	55	158	261	364																													K58	D60	1-5	K65	D59	1-5	K58	D59	1-5	K65	D60	1-5																																												423	151	103	72	67	56	38	38	22	-520.42	-415.23	-425.52	-421.49	-417.37	-429.29	-401.78	-428.61	-431.84	-655.2	-619.7	-542.2	-497	-501.7	-438.7	-550.1	-465.2	-495.8
126	M	49	S		11	nms_01	{"required":1,"groups":[{"required":2,"restraints":[{"type":"residue","dmax":5,"dmin":1,"rec_chain":"A","rec_resid":"58","lig_chain":"M","lig_resid":"59"},{"type":"residue","dmax":5,"dmin":1,"rec_chain":"A","rec_resid":"58","lig_chain":"M","lig_resid":"60"},{"type":"residue","dmax":5,"dmin":1,"rec_chain":"A","rec_resid":"65","lig_chain":"M","lig_resid":"59"},{"type":"residue","dmax":5,"dmin":1,"rec_chain":"A","rec_resid":"65","lig_chain":"M","lig_resid":"60"}]}]}	1050965	+0+423 Center -520.42Lowest Energy -655.24+1+151 Center -415.23Lowest Energy -619.73+2+103 Center -425.52Lowest Energy -542.24+3+72 Center -421.49Lowest Energy -497.02+4+67 Center -417.37Lowest Energy -501.72+5+56 Center -429.29Lowest Energy -438.79+6+38 Center -401.78Lowest Energy -550.16+7+38 Center -428.61Lowest Energy -465.21+8+22 Center -431.84Lowest Energy -495.85+9+11 Center -409.17Lowest Energy -437.03+10+10 Center -392.55Lowest Energy -449.35+11+9 Center -400.15Lowest Energy -428.65+12+ ++ ++ ++ ++ ++ ++ ++ ++ ++ ++ ++ ++ ++ ++ +8+	13.4	1Q90	A	7ZQE	M	1	40			100010	1	4	55	158	261	364																		4	2	55	158	261	364																													K58	D59	1-5	K58	D60	1-5	K65	D59	1-5	K65	D60	1-5																																												423	151	103	72	67	56	38	38	22	-520.42	-415.23	-425.52	-421.49	-417.37	-429.29	-401.78	-428.61	-431.84	-655.2	-619.7	-542.2	-497	-501.7	-438.7	-550.1	-465.2	-495.8
127	V	50	G		12	nms_02	{"required":3,"groups":[{"required":2,"restraints":[{"type":"residue","dmax":5,"dmin":1,"rec_chain":"A","rec_resid":"122","lig_chain":"M","lig_resid":"60"},{"type":"residue","dmax":5,"dmin":1,"rec_chain":"A","rec_resid":"121","lig_chain":"M","lig_resid":"60"},{"type":"residue","dmax":5,"dmin":1,"rec_chain":"A","rec_resid":"121","lig_chain":"M","lig_resid":"59"}]},{"required":1,"restraints":[{"type":"residue","dmax":5,"dmin":1,"rec_chain":"A","rec_resid":"65","lig_chain":"M","lig_resid":"54"},{"type":"residue","dmax":5,"dmin":1,"rec_chain":"A","rec_resid":"58","lig_chain":"M","lig_resid":"54"},{"type":"residue","dmax":5,"dmin":1,"rec_chain":"A","rec_resid":"58","lig_chain":"M","lig_resid":"44"}]},{"required":3,"restraints":[{"type":"residue","dmax":5,"dmin":1,"rec_chain":"A","rec_resid":"188","lig_chain":"M","lig_resid":"44"},{"type":"residue","dmax":5,"dmin":1,"rec_chain":"A","rec_resid":"188","lig_chain":"M","lig_resid":"43"},{"type":"residue","dmax":5,"dmin":1,"rec_chain":"A","rec_resid":"188","lig_chain":"M","lig_resid":"43"},{"type":"residue","dmax":5,"dmin":1,"rec_chain":"A","rec_resid":"188","lig_chain":"M","lig_resid":"78"},{"type":"residue","dmax":5,"dmin":1,"rec_chain":"A","rec_resid":"188","lig_chain":"M","lig_resid":"49"},{"type":"residue","dmax":5,"dmin":1,"rec_chain":"A","rec_resid":"189","lig_chain":"M","lig_resid":"43"}]}]}	1050966	+0+478 Center 12.55Lowest Energy -191.91+1+265 Center -255.17Lowest Energy -356.94+2+218 Center 136.67Lowest Energy -111.42+3+39 Center 265Lowest Energy -352.65+4+ ++ ++ ++ ++ ++ ++ ++ ++ ++ ++ ++ ++ ++ ++ ++ ++ ++ ++ ++ ++ ++ ++ +8+	10.9	1Q90	A	7ZQE	M	3	40	382	721	100011	3	12	55	159	263	397	500	603	736	840	944	1048	1152	1256										3	2	55	159	263							3	1	397	500	603							6	3	736	840	944	1048	1152	1256					K122	D60	1-5	K121	D60	1-5	K121	D59	1-5	K65	D54	1-5	K58	D54	1-5	K58	E44	1-5	K188	E44	1-5	K188	D43	1-5	K188	D43	1-5	K188	E78	1-5	K188	S49	1-5	K189	D43	1-5																				478	265	218	39						12.55	-255.17	136.67	265						-191.9	-356.9	-111.4	-352.6
128	V	51	V		13	nms_03	{"required":3,"groups":[{"required":2,"restraints":[{"type":"residue","dmax":5,"dmin":1,"rec_chain":"A","rec_resid":"121","lig_chain":"M","lig_resid":"60"},{"type":"residue","dmax":5,"dmin":1,"rec_chain":"A","rec_resid":"122","lig_chain":"M","lig_resid":"60"},{"type":"residue","dmax":5,"dmin":1,"rec_chain":"A","rec_resid":"121","lig_chain":"M","lig_resid":"59"},{"type":"residue","dmax":5,"dmin":1,"rec_chain":"A","rec_resid":"58","lig_chain":"M","lig_resid":"59"}]},{"required":2,"restraints":[{"type":"residue","dmax":5,"dmin":1,"rec_chain":"A","rec_resid":"58","lig_chain":"M","lig_resid":"54"},{"type":"residue","dmax":5,"dmin":1,"rec_chain":"A","rec_resid":"65","lig_chain":"M","lig_resid":"54"},{"type":"residue","dmax":5,"dmin":1,"rec_chain":"A","rec_resid":"65","lig_chain":"M","lig_resid":"44"}]},{"required":2,"restraints":[{"type":"residue","dmax":5,"dmin":1,"rec_chain":"A","rec_resid":"188","lig_chain":"M","lig_resid":"43"},{"type":"residue","dmax":5,"dmin":1,"rec_chain":"A","rec_resid":"188","lig_chain":"M","lig_resid":"44"},{"type":"residue","dmax":5,"dmin":1,"rec_chain":"A","rec_resid":"188","lig_chain":"M","lig_resid":"45"},{"type":"residue","dmax":5,"dmin":1,"rec_chain":"A","rec_resid":"188","lig_chain":"M","lig_resid":"49"}]}]}	1051441	+0+406 Center -209.57Lowest Energy -344.55+1+268 Center -154.08Lowest Energy -197.05+2+242 Center -385.76Lowest Energy -469.87+3+84 Center -163.74Lowest Energy -254.11+4+ ++ ++ ++ ++ ++ ++ ++ ++ ++ ++ ++ ++ ++ ++ ++ ++ ++ ++ ++ ++ ++ ++ +8+	14.2	1Q90	A	7ZQE	M	3	40	485	824	100012	3	11	55	159	263	367	500	603	706	839	943	1047	1151											4	2	55	159	263	367						3	2	500	603	706							4	2	839	943	1047	1151							K121	D60	1-5	K122	D60	1-5	K121	D59	1-5	K58	D59	1-5	K58	D54	1-5	K65	D54	1-5	K65	E44	1-5	K188	D43	1-5	K188	E44	1-5	K188	D45	1-5	K188	S49	1-5																							406	268	242	84						-209.57	-154.08	-385.76	-163.74						-344.5	-197	-469.8	-254.1
129	P	52	N		14	nms_04	{"required":3,"groups":[{"required":2,"restraints":[{"type":"residue","dmax":5,"dmin":1,"rec_chain":"A","rec_resid":"121","lig_chain":"M","lig_resid":"60"},{"type":"residue","dmax":5,"dmin":1,"rec_chain":"A","rec_resid":"122","lig_chain":"M","lig_resid":"60"},{"type":"residue","dmax":5,"dmin":1,"rec_chain":"A","rec_resid":"121","lig_chain":"M","lig_resid":"59"},{"type":"residue","dmax":5,"dmin":1,"rec_chain":"A","rec_resid":"58","lig_chain":"M","lig_resid":"59"}]},{"required":2,"restraints":[{"type":"residue","dmax":5,"dmin":1,"rec_chain":"A","rec_resid":"58","lig_chain":"M","lig_resid":"54"},{"type":"residue","dmax":5,"dmin":1,"rec_chain":"A","rec_resid":"65","lig_chain":"M","lig_resid":"54"},{"type":"residue","dmax":5,"dmin":1,"rec_chain":"A","rec_resid":"65","lig_chain":"M","lig_resid":"44"}]},{"required":3,"restraints":[{"type":"residue","dmax":5,"dmin":1,"rec_chain":"A","rec_resid":"188","lig_chain":"M","lig_resid":"43"},{"type":"residue","dmax":5,"dmin":1,"rec_chain":"A","rec_resid":"188","lig_chain":"M","lig_resid":"44"},{"type":"residue","dmax":5,"dmin":1,"rec_chain":"A","rec_resid":"188","lig_chain":"M","lig_resid":"45"},{"type":"residue","dmax":5,"dmin":1,"rec_chain":"A","rec_resid":"188","lig_chain":"M","lig_resid":"49"}]}]}	1051442	+0+417 Center -135.33Lowest Energy -274.93+1+272 Center -142.9Lowest Energy -209.02+2+173 Center -97.24Lowest Energy -469.88+3+95 Center -231.38Lowest Energy -371.3+4+43 Center -159.37Lowest Energy -211.25+5+ ++ ++ ++ ++ ++ ++ ++ ++ ++ ++ ++ ++ ++ ++ ++ ++ ++ ++ ++ ++ ++ +8+	15.6	1Q90	A	7ZQE	M	3	40	485	824	100013	3	11	55	159	263	367	500	603	706	839	943	1047	1151											4	2	55	159	263	367						3	2	500	603	706							4	3	839	943	1047	1151							K121	D60	1-5	K122	D60	1-5	K121	D59	1-5	K58	D59	1-5	K58	D54	1-5	K65	D54	1-5	K65	E44	1-5	K188	D43	1-5	K188	E44	1-5	K188	D45	1-5	K188	S49	1-5																							417	272	173	95	43					-135.33	-142.9	-97.24	-231.38	-159.37					-274.9	-209	-469.8	-371	-211.2
130	I	53	A		15	nms_05	{"required":2,"groups":[{"required":1,"restraints":[{"type":"residue","dmax":5,"dmin":1,"rec_chain":"A","rec_resid":"121","lig_chain":"M","lig_resid":"60"}]},{"required":1,"restraints":[{"type":"residue","dmax":5,"dmin":1,"rec_chain":"A","rec_resid":"188","lig_chain":"M","lig_resid":"49"}]}]}	1051984	+0+270 Center -136.86Lowest Energy -394.29+1+231 Center -143.01Lowest Energy -211.25+2+162 Center -410.49Lowest Energy -478.34+3+103 Center -107.33Lowest Energy -207.14+4+98 Center -133.93Lowest Energy -211.96+5+64 Center -160.12Lowest Energy -357.05+6+42 Center -164.82Lowest Energy -189.09+7+30 Center -110.64Lowest Energy -184.21+8+ ++ ++ ++ ++ ++ ++ ++ ++ ++ ++ ++ ++ ++ ++ ++ ++ ++ ++ +8+	13.6	1Q90	A	7ZQE	M	2	40	174		100014	2	2	55	189																				1	1	55									1	1	189																					K121	D60	1-5	K188	S49	1-5																																																		270	231	162	103	98	64	42	30		-136.86	-143.01	-410.49	-107.33	-133.93	-160.12	-164.82	-110.64		-394.2	-211.2	-478.3	-207.1	-211.9	-357	-189	-184.2
131	L	54	D		16	nms_06	{"required":2,"groups":[{"required":2,"restraints":[{"type":"residue","dmax":5,"dmin":1,"rec_chain":"A","rec_resid":"121","lig_chain":"M","lig_resid":"60"},{"type":"residue","dmax":5,"dmin":1,"rec_chain":"A","rec_resid":"121","lig_chain":"M","lig_resid":"59"}]},{"required":1,"restraints":[{"type":"residue","dmax":7,"dmin":1,"rec_chain":"A","rec_resid":"188","lig_chain":"M","lig_resid":"49"},{"type":"residue","dmax":7,"dmin":1,"rec_chain":"A","rec_resid":"189","lig_chain":"M","lig_resid":"49"}]}]}	1052016	+0+350 Center -180.88Lowest Energy -374.69+1+197 Center -192.93Lowest Energy -195.29+2+144 Center -139.25Lowest Energy -243.68+3+88 Center -308.12Lowest Energy -349.91+4+73 Center -297.03Lowest Energy -366.67+5+66 Center -123.57Lowest Energy -231.84+6+42 Center -125.62Lowest Energy -157.11+7+40 Center -117.31Lowest Energy -290.3+8+ ++ ++ ++ ++ ++ ++ ++ ++ ++ ++ ++ ++ ++ ++ ++ ++ ++ ++ +8+	16.1	1Q90	A	7ZQE	M	2	40	278		100015	2	4	55	159	293	397																		2	2	55	159								2	1	293	397																				K121	D60	1-5	K121	D59	1-5	K188	S49	1-7	K189	S49	1-7																																												350	197	144	88	73	66	42	40		-180.88	-192.93	-139.25	-308.12	-297.03	-123.57	-125.62	-117.31		-374.6	-195.2	-243.6	-349.9	-366.6	-231.8	-157.1	-290
132	S	55	A		17	nms_07	{"required":3,"groups":[{"required":2,"restraints":[{"type":"residue","dmax":5,"dmin":1,"rec_chain":"A","rec_resid":"121","lig_chain":"M","lig_resid":"60"},{"type":"residue","dmax":5,"dmin":1,"rec_chain":"A","rec_resid":"121","lig_chain":"M","lig_resid":"59"}]},{"required":1,"restraints":[{"type":"residue","dmax":7,"dmin":1,"rec_chain":"A","rec_resid":"188","lig_chain":"M","lig_resid":"49"},{"type":"residue","dmax":7,"dmin":1,"rec_chain":"A","rec_resid":"189","lig_chain":"M","lig_resid":"49"}]},{"required":1,"restraints":[{"type":"residue","dmax":7,"dmin":1,"rec_chain":"A","rec_resid":"1","lig_chain":"M","lig_resid":"86"},{"type":"residue","dmax":7,"dmin":1,"rec_chain":"A","rec_resid":"3","lig_chain":"M","lig_resid":"86"},{"type":"residue","dmax":7,"dmin":1,"rec_chain":"A","rec_resid":"4","lig_chain":"M","lig_resid":"86"},{"type":"residue","dmax":7,"dmin":1,"rec_chain":"A","rec_resid":"7","lig_chain":"M","lig_resid":"86"}]}]}	1052017	+0+289 Center -121.93Lowest Energy -349.92+1+78 Center 801.15Lowest Energy -310.05+2+20 Center 569.11Lowest Energy 81.77+3+ ++ ++ ++ ++ ++ ++ ++ ++ ++ ++ ++ ++ ++ ++ ++ ++ ++ ++ ++ ++ ++ ++ ++ +8+	13.4	1Q90	A	7ZQE	M	3	40	278	516	100016	3	8	55	159	293	397	531	633	735	837														2	2	55	159								2	1	293	397								4	1	531	633	735	837							K121	D60	1-5	K121	D59	1-5	K188	S49	1-7	K189	S49	1-7	Y1	H86	1-7	V3	H86	1-7	F4	H86	1-7	Q7	H86	1-7																																289	78	20							-121.93	801.15	569.11							-349.9	-310	81.7
133	P	56	I		18	nms_08	{"required":2,"groups":[{"required":2,"restraints":[{"type":"residue","dmax":5,"dmin":1,"rec_chain":"A","rec_resid":"121","lig_chain":"M","lig_resid":"60"},{"type":"residue","dmax":5,"dmin":1,"rec_chain":"A","rec_resid":"65","lig_chain":"M","lig_resid":"59"},{"type":"residue","dmax":5,"dmin":1,"rec_chain":"A","rec_resid":"65","lig_chain":"M","lig_resid":"54"}]},{"required":3,"restraints":[{"type":"residue","dmax":5,"dmin":1,"rec_chain":"A","rec_resid":"188","lig_chain":"M","lig_resid":"44"},{"type":"residue","dmax":5,"dmin":1,"rec_chain":"A","rec_resid":"188","lig_chain":"M","lig_resid":"45"},{"type":"residue","dmax":5,"dmin":1,"rec_chain":"A","rec_resid":"189","lig_chain":"M","lig_resid":"45"},{"type":"residue","dmax":5,"dmin":1,"rec_chain":"A","rec_resid":"189","lig_chain":"M","lig_resid":"49"},{"type":"residue","dmax":7,"dmin":1,"rec_chain":"A","rec_resid":"1","lig_chain":"M","lig_resid":"86"}]}]}	1052050	+0+341 Center -522.73Lowest Energy -616.4+1+180 Center -410.21Lowest Energy -509.67+2+173 Center -226.58Lowest Energy -600.89+3+117 Center -240.61Lowest Energy -337.84+4+90 Center -226.5Lowest Energy -471.94+5+66 Center -220.04Lowest Energy -504.06+6+33 Center -255.64Lowest Energy -326.66+7+ ++ ++ ++ ++ ++ ++ ++ ++ ++ ++ ++ ++ ++ ++ ++ ++ ++ ++ ++ +8+	13	1Q90	A	7ZQE	M	2	40	380		100017	2	8	55	159	262	395	499	603	707	811														3	2	55	159	262							5	3	395	499	603	707	811																	K121	D60	1-5	K65	D59	1-5	K65	D54	1-5	K188	E44	1-5	K188	D45	1-5	K189	D45	1-5	K189	S49	1-5	Y1	H86	1-7																																341	180	173	117	90	66	33			-522.73	-410.21	-226.58	-240.61	-226.5	-220.04	-255.64			-616	-509.6	-600.8	-337.8	-471.9	-504	-326.6
134	D	57	S		19	nms_09	{"required":2,"groups":[{"required":2,"restraints":[{"type":"residue","dmax":5,"dmin":1,"rec_chain":"A","rec_resid":"121","lig_chain":"M","lig_resid":"60"},{"type":"residue","dmax":5,"dmin":1,"rec_chain":"A","rec_resid":"65","lig_chain":"M","lig_resid":"54"}]},{"required":1,"restraints":[{"type":"residue","dmax":5,"dmin":1,"rec_chain":"A","rec_resid":"189","lig_chain":"M","lig_resid":"49"},{"type":"residue","dmax":5,"dmin":1,"rec_chain":"A","rec_resid":"188","lig_chain":"M","lig_resid":"49"}]}]}	1052067	+0+287 Center -207.64Lowest Energy -377.42+1+272 Center -142.53Lowest Energy -216.42+2+168 Center -410.49Lowest Energy -478.34+3+149 Center -109.91Lowest Energy -237.77+4+80 Center -186.24Lowest Energy -277.56+5+44 Center -99.55Lowest Energy -189.09+6+ ++ ++ ++ ++ ++ ++ ++ ++ ++ ++ ++ ++ ++ ++ ++ ++ ++ ++ ++ ++ +8+		1Q90	A	7ZQE	M	2	40	277		100018	2	4	55	159	292	396																		2	2	55	159								2	1	292	396																				K121	D60	1-5	K65	D54	1-5	K189	S49	1-5	K188	S49	1-5																																												287	272	168	149	80	44				-207.64	-142.53	-410.49	-109.91	-186.24	-99.55				-377.4	-216.4	-478.3	-237.7	-277.5	-189
135	P	58	R		20	nms_10	{"required":2,"groups":[{"required":2,"restraints":[{"type":"residue","dmax":5,"dmin":1,"rec_chain":"A","rec_resid":"121","lig_chain":"M","lig_resid":"60"},{"type":"residue","dmax":5,"dmin":1,"rec_chain":"A","rec_resid":"65","lig_chain":"M","lig_resid":"54"}]},{"required":1,"restraints":[{"type":"residue","dmax":5,"dmin":1,"rec_chain":"A","rec_resid":"189","lig_chain":"M","lig_resid":"49"}]}]}	1052068	+0+345 Center -129.62Lowest Energy -343.2+1+298 Center 144.93Lowest Energy -216.42+2+141 Center 163.48Lowest Energy -68.67+3+125 Center 165.58Lowest Energy -401.5+4+91 Center 180.86Lowest Energy -90.4+5+ ++ ++ ++ ++ ++ ++ ++ ++ ++ ++ ++ ++ ++ ++ ++ ++ ++ ++ ++ ++ ++ +8+	14.8	1Q90	A	7ZQE	M	2	40	277		100019	2	3	55	159	292																			2	2	55	159								1	1	292																					K121	D60	1-5	K65	D54	1-5	K189	S49	1-5																																															345	298	141	125	91					-129.62	144.93	163.48	165.58	180.86					-343	-216.4	-68.6	-401	-90
136	A	59	D		21	nms_11	{"required":1,"groups":[{"required":2,"restraints":[{"type":"residue","dmax":5,"dmin":1,"rec_chain":"A","rec_resid":"1628","lig_chain":"A","lig_resid":"34"},{"type":"residue","dmax":5,"dmin":1,"rec_chain":"A","rec_resid":"1609","lig_chain":"A","lig_resid":"62"},{"type":"residue","dmax":5,"dmin":1,"rec_chain":"A","rec_resid":"652","lig_chain":"A","lig_resid":"34"}]}]}				1Q90	A	7ZQE	A	1	40			100020	1	3	55	160	265																			3	2	55	160	265																														1628	A34	1-5	1609	L62	1-5	652	A34	1-5
