## Supplemental File 5 for "New Insights into Plastocyanin– Cytochrome *b_6_f* Formation: the Role of Plastocyanin Phosphorylation": Supplemental File 5- Kinetic data and analysis.xlsx (part 1 of 3)

### Sheet: PSI data
								Name	Pfa: mgcl()2.5mM+asc()10mM+PSI(N_sWT_d231019)330nM+Pc(WT)0.0uM+Fd()0.0uM+mv()0uM+aa()0uM-152	Pfa: mgcl()2.5mM+asc()10mM+PSI(N_sWT_d231019)330nM+Pc(WT)0.3uM+Fd()0.0uM+mv()0uM+aa()0uM-152	Pfa: mgcl()2.5mM+asc()10mM+PSI(N_sWT_d231019)330nM+Pc(WT)0.6uM+Fd()0.0uM+mv()0uM+aa()0uM-152	Pfa: mgcl()2.5mM+asc()10mM+PSI(N_sWT_d231019)330nM+Pc(WT)1.0uM+Fd()0.0uM+mv()0uM+aa()0uM-152	Pfa: mgcl()2.5mM+asc()10mM+PSI(N_sWT_d231019)330nM+Pc(WT)1.0uM+Fd()0.5uM+mv()0uM+aa()0uM-152	Pfa: mgcl()2.5mM+asc()10mM+PSI(N_sWT_d231019)330nM+Pc(WT)1.0uM+Fd()1.0uM+mv()0uM+aa()0uM-152	Pfa: mgcl()2.5mM+asc()10mM+PSI(N_sWT_d231019)330nM+Pc(WT)1.0uM+Fd()2.0uM+mv()0uM+aa()0uM-152	Pfa: mgcl()2.5mM+asc()10mM+PSI(N_sWT_d231019)330nM+Pc(WT)1.0uM+Fd()3.5uM+mv()0uM+aa()0uM-152	Pfa: mgcl()2.5mM+asc()10mM+PSI(N_sWT_d231019)330nM+Pc(WT)1.0uM+Fd()5.0uM+mv()0uM+aa()0uM-152	Pfa: mgcl()2.5mM+asc()10mM+PSI(N_sWT_d231019)330nM+Pc(WT)2.0uM+Fd()5.0uM+mv()0uM+aa()0uM-152	Pfa: mgcl()2.5mM+asc()10mM+PSI(N_sWT_d231019)330nM+Pc(WT)3.0uM+Fd()5.0uM+mv()0uM+aa()0uM-152	Pfa: mgcl()2.5mM+asc()10mM+Fd()0uM+PSI(N_sWT_d231018)330nM+Pc(WT)0.0uM-145	Pfa: mgcl()2.5mM+asc()10mM+Fd()0uM+PSI(N_sWT_d231018)330nM+Pc(WT)0.3uM-145	Pfa: mgcl()2.5mM+asc()10mM+Fd()0uM+PSI(N_sWT_d231018)330nM+Pc(WT)0.6uM-145	Pfa: mgcl()2.5mM+asc()10mM+Fd()0uM+PSI(N_sWT_d231018)330nM+Pc(WT)1.0uM-145	Pfa: mgcl()2.5mM+asc()10mM+Fd()0.5uM+PSI(N_sWT_d231018)330nM+Pc(WT)1.0uM-145	Pfa: mgcl()2.5mM+asc()10mM+Fd()1.0uM+PSI(N_sWT_d231018)330nM+Pc(WT)1.0uM-145	Pfa: mgcl()2.5mM+asc()10mM+Fd()2.0uM+PSI(N_sWT_d231018)330nM+Pc(WT)1.0uM-145	Pfa: mgcl()2.5mM+asc()10mM+Fd()3.5uM+PSI(N_sWT_d231018)330nM+Pc(WT)1.0uM-145	Pfa: mgcl()2.5mM+asc()10mM+Fd()5.0uM+PSI(N_sWT_d231018)330nM+Pc(WT)1.0uM-145	Pfa: mgcl()2.5mM+asc()10mM+Fd()5.0uM+PSI(N_sWT_d231018)330nM+Pc(WT)2.0uM-145	Pfa: mgcl()2.5mM+asc()10mM+Fd()5.0uM+PSI(N_sWT_d231018)330nM+Pc(WT)3.0uM-145	Pfa: mgcl()2.5mM+asc()10mM+Fd()0.0uM+PSI(N_sWT_d240314)330nM+Pc(WT)0.0uM-147	Pfa: mgcl()2.5mM+asc()10mM+Fd()0.0uM+PSI(N_sWT_d240314)330nM+Pc(WT)0.3uM-147	Pfa: mgcl()2.5mM+asc()10mM+Fd()0.0uM+PSI(N_sWT_d240314)330nM+Pc(WT)0.6uM-147	Pfa: mgcl()2.5mM+asc()10mM+Fd()0.0uM+PSI(N_sWT_d240314)330nM+Pc(WT)1.0uM-147	Pfa: mgcl()2.5mM+asc()10mM+Fd()0.5uM+PSI(N_sWT_d240314)330nM+Pc(WT)1.0uM-147	Pfa: mgcl()2.5mM+asc()10mM+Fd()1.0uM+PSI(N_sWT_d240314)330nM+Pc(WT)1.0uM-147	Pfa: mgcl()2.5mM+asc()10mM+Fd()2.0uM+PSI(N_sWT_d240314)330nM+Pc(WT)1.0uM-147	Pfa: mgcl()2.5mM+asc()10mM+Fd()5.0uM+PSI(N_sWT_d240314)330nM+Pc(WT)1.0uM-147	Pfa: mgcl()2.5mM+asc()10mM+Fd()5.0uM+PSI(N_sWT_d240314)330nM+Pc(WT)1.5uM-147	Pfa: mgcl()2.5mM+asc()10mM+Fd()5.0uM+PSI(N_sWT_d240314)330nM+Pc(WT)2.0uM-147	Pfa: mgcl()2.5mM+asc()10mM+Fd()5.0uM+PSI(N_sWT_d240314)330nM+Pc(WT)2.5uM-147	Pfa: mgcl()2.5mM+asc()10mM+Fd()5.0uM+PSI(N_sWT_d240314)330nM+Pc(WT)3.0uM-147	Pfa: mgcl()2.5mM+asc()10mM+PSI(N_sWT_d231019)330nM+Cyt(petA_sWT_d231124)2uM+Pc(WT)0.0uM+Fd()0.0uM+mv()0uM+aa()0uM-152	Pfa: mgcl()2.5mM+asc()10mM+PSI(N_sWT_d231019)330nM+Cyt(petA_sWT_d231124)2uM+Pc(WT)0.3uM+Fd()0.0uM+mv()0uM+aa()0uM-152	Pfa: mgcl()2.5mM+asc()10mM+PSI(N_sWT_d231019)330nM+Cyt(petA_sWT_d231124)2uM+Pc(WT)0.6uM+Fd()0.0uM+mv()0uM+aa()0uM-152	740nm Pfa: mgcl()2.5mM+asc()10mM+PSI(N_sWT_d231019)330nM+Cyt(petA_sWT_d231124)2uM+Pc(WT)1.0uM+Fd()0.0uM+mv()0uM+aa()0uM-152	Pfa: mgcl()2.5mM+asc()10mM+PSI(N_sWT_d231019)330nM+Cyt(petA_sWT_d231124)2uM+Pc(WT)1.0uM+Fd()0.5uM+mv()0uM+aa()0uM-152	Pfa: mgcl()2.5mM+asc()10mM+PSI(N_sWT_d231019)330nM+Cyt(petA_sWT_d231124)2uM+Pc(WT)1.0uM+Fd()1.0uM+mv()0uM+aa()0uM-152	Pfa: mgcl()2.5mM+asc()10mM+PSI(N_sWT_d231019)330nM+Cyt(petA_sWT_d231124)2uM+Pc(WT)1.0uM+Fd()2.0uM+mv()0uM+aa()0uM-152	Pfa: mgcl()2.5mM+asc()10mM+PSI(N_sWT_d231019)330nM+Cyt(petA_sWT_d231124)2uM+Pc(WT)1.0uM+Fd()2.0uM+mv()0uM+aa()0uM-152	Pfa: mgcl()2.5mM+asc()10mM+PSI(N_sWT_d231019)330nM+Cyt(petA_sWT_d231124)2uM+Pc(WT)1.0uM+Fd()5.0uM+mv()0uM+aa()0uM-152	Pfa: mgcl()2.5mM+asc()10mM+PSI(N_sWT_d231019)330nM+Cyt(petA_sWT_d231124)2uM+Pc(WT)2.0uM+Fd()5.0uM+mv()0uM+aa()0uM-152	Pfa: mgcl()2.5mM+asc()10mM+PSI(N_sWT_d231019)330nM+Cyt(petA_sWT_d231124)2uM+Pc(WT)3.0uM+Fd()5.0uM+mv()0uM+aa()0uM-152	Pfa: mgcl()2.5mM+asc()10mM+Fd()0.0uM+PSI(N_sWT_d231018)330nM+Cyt(petA_sWT_d231106)2uM+Pc(WT)0.0uM-146	Pfa: mgcl()2.5mM+asc()10mM+Fd()0.0uM+PSI(N_sWT_d231018)330nM+Cyt(petA_sWT_d231106)2uM+Pc(WT)0.3uM-146	Pfa: mgcl()2.5mM+asc()10mM+Fd()0.0uM+PSI(N_sWT_d231018)330nM+Cyt(petA_sWT_d231106)2uM+Pc(WT)0.6uM-146	Pfa: mgcl()2.5mM+asc()10mM+Fd()0.0uM+PSI(N_sWT_d231018)330nM+Cyt(petA_sWT_d231106)2uM+Pc(WT)1.0uM-146	Pfa: mgcl()2.5mM+asc()10mM+Fd()0.5uM+PSI(N_sWT_d231018)330nM+Cyt(petA_sWT_d231106)2uM+Pc(WT)1.0uM-146	Pfa: mgcl()2.5mM+asc()10mM+Fd()5.0uM+PSI(N_sWT_d231018)330nM+Cyt(petA_sWT_d231106)2uM+Pc(WT)1.0uM-146	Pfa: mgcl()2.5mM+asc()10mM+Fd()5.0uM+PSI(N_sWT_d231018)330nM+Cyt(petA_sWT_d231106)2uM+Pc(WT)2.0uM-146	Pfa: mgcl()2.5mM+asc()10mM+Fd()5.0uM+PSI(N_sWT_d231018)330nM+Cyt(petA_sWT_d231106)2uM+Pc(WT)3.0uM-146	Pfa: mgcl()2.5mM+asc()10mM+Fd()0.0uM+PSI(N_sWT_d240314)330nM+Cyt(petA_sWT_d231101)2uM+Pc(WT)0.0uM-147	Pfa: mgcl()2.5mM+asc()10mM+Fd()0.0uM+PSI(N_sWT_d240314)330nM+Cyt(petA_sWT_d231101)2uM+Pc(WT)0.3uM-147	Pfa: mgcl()2.5mM+asc()10mM+Fd()0.0uM+PSI(N_sWT_d240314)330nM+Cyt(petA_sWT_d231101)2uM+Pc(WT)0.6uM-147	Pfa: mgcl()2.5mM+asc()10mM+Fd()0.0uM+PSI(N_sWT_d240314)330nM+Cyt(petA_sWT_d231101)2uM+Pc(WT)1.0uM-147	Pfa: mgcl()2.5mM+asc()10mM+Fd()0.5uM+PSI(N_sWT_d240314)330nM+Cyt(petA_sWT_d231101)2uM+Pc(WT)1.0uM-147	Pfa: mgcl()2.5mM+asc()10mM+Fd()0.5uM+PSI(N_sWT_d240314)330nM+Cyt(petA_sWT_d231101)2uM+Pc(WT)1.0uM-147	Pfa: mgcl()2.5mM+asc()10mM+Fd()5.0uM+PSI(N_sWT_d240314)330nM+Cyt(petA_sWT_d231101)2uM+Pc(WT)1.0uM-147	Pfa: mgcl()2.5mM+asc()10mM+Fd()5.0uM+PSI(N_sWT_d240314)330nM+Cyt(petA_sWT_d231101)2uM+Pc(WT)2.0uM-147	Pfa: mgcl()2.5mM+asc()10mM+Fd()5.0uM+PSI(N_sWT_d240314)330nM+Cyt(petA_sWT_d231101)2uM+Pc(WT)3.0uM-147	Pfa: mgcl()2.5mM+asc()10mM+Fd()0.0uM+PSI(N_sWT_d231019)330nM+Cyt(petA_sWT_d231124)2uM+Pc(S10E)0.0uM-153	Pfa: mgcl()2.5mM+asc()10mM+Fd()0.0uM+PSI(N_sWT_d231019)330nM+Cyt(petA_sWT_d231124)2uM+Pc(S10E)0.3uM-153	Pfa: mgcl()2.5mM+asc()10mM+Fd()0.0uM+PSI(N_sWT_d231019)330nM+Cyt(petA_sWT_d231124)2uM+Pc(S10E)0.6uM-153	Pfa: mgcl()2.5mM+asc()10mM+Fd()0.0uM+PSI(N_sWT_d231019)330nM+Cyt(petA_sWT_d231124)2uM+Pc(S10E)1.0uM-153	Pfa: mgcl()2.5mM+asc()10mM+Fd()0.5uM+PSI(N_sWT_d231019)330nM+Cyt(petA_sWT_d231124)2uM+Pc(S10E)1.0uM-153	Pfa: mgcl()2.5mM+asc()10mM+Fd()1.0uM+PSI(N_sWT_d231019)330nM+Cyt(petA_sWT_d231124)2uM+Pc(S10E)1.0uM-153	Pfa: mgcl()2.5mM+asc()10mM+Fd()2.0uM+PSI(N_sWT_d231019)330nM+Cyt(petA_sWT_d231124)2uM+Pc(S10E)1.0uM-153	Pfa: mgcl()2.5mM+asc()10mM+Fd()5.0uM+PSI(N_sWT_d231019)330nM+Cyt(petA_sWT_d231124)2uM+Pc(S10E)1.5uM-153	Pfa: mgcl()2.5mM+asc()10mM+Fd()5.0uM+PSI(N_sWT_d231019)330nM+Cyt(petA_sWT_d231124)2uM+Pc(S10E)2.0uM-153	Pfa: mgcl()2.5mM+asc()10mM+Fd()5.0uM+PSI(N_sWT_d231019)330nM+Cyt(petA_sWT_d231124)2uM+Pc(S10E)2.5uM-153	Pfa: mgcl()2.5mM+asc()10mM+Fd()5.0uM+PSI(N_sWT_d231019)330nM+Cyt(petA_sWT_d231124)2uM+Pc(S10E)3.0uM-153	Pfa: mgcl()2.5mM+asc()10mM+Fd()0.0uM+PSI(N_sWT_d231018)330nM+Cyt(petA_sWT_d231106)2uM+Pc(S10E)0.0uM-156	Pfa: mgcl()2.5mM+asc()10mM+Fd()0.0uM+PSI(N_sWT_d231018)330nM+Cyt(petA_sWT_d231106)2uM+Pc(S10E)0.3uM-156	Pfa: mgcl()2.5mM+asc()10mM+Fd()0.0uM+PSI(N_sWT_d231018)330nM+Cyt(petA_sWT_d231106)2uM+Pc(S10E)0.6uM-156	Pfa: mgcl()2.5mM+asc()10mM+Fd()0.0uM+PSI(N_sWT_d231018)330nM+Cyt(petA_sWT_d231106)2uM+Pc(S10E)1.0uM-156	Pfa: mgcl()2.5mM+asc()10mM+Fd()0.5uM+PSI(N_sWT_d231018)330nM+Cyt(petA_sWT_d231106)2uM+Pc(S10E)1.0uM-156	Pfa: mgcl()2.5mM+asc()10mM+Fd()5.0uM+PSI(N_sWT_d231018)330nM+Cyt(petA_sWT_d231106)2uM+Pc(S10E)1.0uM-156	Pfa: mgcl()2.5mM+asc()10mM+Fd()5.0uM+PSI(N_sWT_d231018)330nM+Cyt(petA_sWT_d231106)2uM+Pc(S10E)1.5uM-156	Pfa: mgcl()2.5mM+asc()10mM+Fd()5.0uM+PSI(N_sWT_d231018)330nM+Cyt(petA_sWT_d231106)2uM+Pc(S10E)2.0uM-156	Pfa: mgcl()2.5mM+asc()10mM+Fd()5.0uM+PSI(N_sWT_d231018)330nM+Cyt(petA_sWT_d231106)2uM+Pc(S10E)2.5uM-156	Pfa: mgcl()2.5mM+asc()10mM+Fd()5.0uM+PSI(N_sWT_d231018)330nM+Cyt(petA_sWT_d231106)2uM+Pc(S10E)3.0uM-156	Pfa: mgcl()2.5mM+asc()10mM+Fd()0.0uM+PSI(N_sWT_d240314)330nM+Cyt(petA_sWT_d231101)2uM+Pc(S10E)0.0uM-160	Pfa: mgcl()2.5mM+asc()10mM+Fd()0.0uM+PSI(N_sWT_d240314)330nM+Cyt(petA_sWT_d231101)2uM+Pc(S10E)0.3uM-160	Pfa: mgcl()2.5mM+asc()10mM+Fd()0.0uM+PSI(N_sWT_d240314)330nM+Cyt(petA_sWT_d231101)2uM+Pc(S10E)0.6uM-160	Pfa: mgcl()2.5mM+asc()10mM+Fd()0.0uM+PSI(N_sWT_d240314)330nM+Cyt(petA_sWT_d231101)2uM+Pc(S10E)1.0uM-160	Pfa: mgcl()2.5mM+asc()10mM+Fd()0.5uM+PSI(N_sWT_d240314)330nM+Cyt(petA_sWT_d231101)2uM+Pc(S10E)1.0uM-160	Pfa: mgcl()2.5mM+asc()10mM+Fd()5.0uM+PSI(N_sWT_d240314)330nM+Cyt(petA_sWT_d231101)2uM+Pc(S10E)1.0uM-160	Pfa: mgcl()2.5mM+asc()10mM+Fd()5.0uM+PSI(N_sWT_d240314)330nM+Cyt(petA_sWT_d231101)2uM+Pc(S10E)1.5uM-160	Pfa: mgcl()2.5mM+asc()10mM+Fd()5.0uM+PSI(N_sWT_d240314)330nM+Cyt(petA_sWT_d231101)2uM+Pc(S10E)2.0uM-160	Pfa: mgcl()2.5mM+asc()10mM+Fd()5.0uM+PSI(N_sWT_d240314)330nM+Cyt(petA_sWT_d231101)2uM+Pc(S10E)2.5uM-160	Pfa: mgcl()2.5mM+asc()10mM+Fd()5.0uM+PSI(N_sWT_d240314)330nM+Cyt(petA_sWT_d231101)2uM+Pc(S10E)3.0uM-160	Pfa: mgcl()2.5mM+asc()10mM+Fd()0.0uM+PSI(N_sWT_d231019)330nM+Cyt(petA_sWT_d231124)2uM+Pc(S10A)0.0uM-154	Pfa: mgcl()2.5mM+asc()10mM+Fd()0.0uM+PSI(N_sWT_d231019)330nM+Cyt(petA_sWT_d231124)2uM+Pc(S10A)0.3uM-154	Pfa: mgcl()2.5mM+asc()10mM+Fd()0.0uM+PSI(N_sWT_d231019)330nM+Cyt(petA_sWT_d231124)2uM+Pc(S10A)0.6uM-154	Pfa: mgcl()2.5mM+asc()10mM+Fd()0.0uM+PSI(N_sWT_d231019)330nM+Cyt(petA_sWT_d231124)2uM+Pc(S10A)1.0uM-154	Pfa: mgcl()2.5mM+asc()10mM+Fd()0.5uM+PSI(N_sWT_d231019)330nM+Cyt(petA_sWT_d231124)2uM+Pc(S10A)1.0uM-154	Pfa: mgcl()2.5mM+asc()10mM+Fd()1.0uM+PSI(N_sWT_d231019)330nM+Cyt(petA_sWT_d231124)2uM+Pc(S10A)1.0uM-154	Pfa: mgcl()2.5mM+asc()10mM+Fd()5.0uM+PSI(N_sWT_d231019)330nM+Cyt(petA_sWT_d231124)2uM+Pc(S10A)1.0uM-154	Pfa: mgcl()2.5mM+asc()10mM+Fd()5.0uM+PSI(N_sWT_d231019)330nM+Cyt(petA_sWT_d231124)2uM+Pc(S10A)1.5uM-154	Pfa: mgcl()2.5mM+asc()10mM+Fd()5.0uM+PSI(N_sWT_d231019)330nM+Cyt(petA_sWT_d231124)2uM+Pc(S10A)2.0uM-154	Pfa: mgcl()2.5mM+asc()10mM+Fd()5.0uM+PSI(N_sWT_d231019)330nM+Cyt(petA_sWT_d231124)2uM+Pc(S10A)2.5uM-154	Pfa: mgcl()2.5mM+asc()10mM+Fd()5.0uM+PSI(N_sWT_d231019)330nM+Cyt(petA_sWT_d231124)2uM+Pc(S10A)3.0uM-154	Pfa: mgcl()2.5mM+asc()10mM+Fd()0.0uM+PSI(N_sWT_d231018)330nM+Cyt(petA_sWT_d231106)2uM+Pc(S10A)0.0uM-155	Pfa: mgcl()2.5mM+asc()10mM+Fd()0.0uM+PSI(N_sWT_d231018)330nM+Cyt(petA_sWT_d231106)2uM+Pc(S10A)0.3uM-155	Pfa: mgcl()2.5mM+asc()10mM+Fd()0.0uM+PSI(N_sWT_d231018)330nM+Cyt(petA_sWT_d231106)2uM+Pc(S10A)0.6uM-155	Pfa: mgcl()2.5mM+asc()10mM+Fd()0.0uM+PSI(N_sWT_d231018)330nM+Cyt(petA_sWT_d231106)2uM+Pc(S10A)1.0uM-155	Pfa: mgcl()2.5mM+asc()10mM+Fd()0.5uM+PSI(N_sWT_d231018)330nM+Cyt(petA_sWT_d231106)2uM+Pc(S10A)1.0uM-155	Pfa: mgcl()2.5mM+asc()10mM+Fd()5.0uM+PSI(N_sWT_d231018)330nM+Cyt(petA_sWT_d231106)2uM+Pc(S10A)1.0uM-155	Pfa: mgcl()2.5mM+asc()10mM+Fd()5.0uM+PSI(N_sWT_d231018)330nM+Cyt(petA_sWT_d231106)2uM+Pc(S10A)1.5uM-155	Pfa: mgcl()2.5mM+asc()10mM+Fd()5.0uM+PSI(N_sWT_d231018)330nM+Cyt(petA_sWT_d231106)2uM+Pc(S10A)2.0uM-155	Pfa: mgcl()2.5mM+asc()10mM+Fd()5.0uM+PSI(N_sWT_d231018)330nM+Cyt(petA_sWT_d231106)2uM+Pc(S10A)2.5uM-155	Pfa: mgcl()2.5mM+asc()10mM+Fd()5.0uM+PSI(N_sWT_d231018)330nM+Cyt(petA_sWT_d231106)2uM+Pc(S10A)3.0uM-155	Pfa: mgcl()2.5mM+asc()5mM+Fd()0.0uM+PSI(N_sWT_d240314)330nM+Cyt(petA_sWT_d231101)2.0uM+Pc(S10A)0.0uM-167	Pfa: mgcl()2.5mM+asc()5mM+Fd()0.0uM+PSI(N_sWT_d240314)330nM+Cyt(petA_sWT_d231101)2.0uM+Pc(S10A)0.3uM-167	Pfa: mgcl()2.5mM+asc()5mM+Fd()0.0uM+PSI(N_sWT_d240314)330nM+Cyt(petA_sWT_d231101)2.0uM+Pc(S10A)0.6uM-167	Pfa: mgcl()2.5mM+asc()5mM+Fd()0.0uM+PSI(N_sWT_d240314)330nM+Cyt(petA_sWT_d231101)2.0uM+Pc(S10A)1.0uM-167	Pfa: mgcl()2.5mM+asc()5mM+Fd()0.5uM+PSI(N_sWT_d240314)330nM+Cyt(petA_sWT_d231101)2.0uM+Pc(S10A)1.0uM-167	Pfa: mgcl()2.5mM+asc()5mM+Fd()1.0uM+PSI(N_sWT_d240314)330nM+Cyt(petA_sWT_d231101)2.0uM+Pc(S10A)1.0uM-167	Pfa: mgcl()2.5mM+asc()5mM+Fd()5.0uM+PSI(N_sWT_d240314)330nM+Cyt(petA_sWT_d231101)2.0uM+Pc(S10A)1.0uM-167	Pfa: mgcl()2.5mM+asc()5mM+Fd()5.0uM+PSI(N_sWT_d240314)330nM+Cyt(petA_sWT_d231101)2.0uM+Pc(S10A)1.0uM-167	Pfa: mgcl()2.5mM+asc()5mM+Fd()5.0uM+PSI(N_sWT_d240314)330nM+Cyt(petA_sWT_d231101)2.0uM+Pc(S10A)1.5uM-167	Pfa: mgcl()2.5mM+asc()5mM+Fd()5.0uM+PSI(N_sWT_d240314)330nM+Cyt(petA_sWT_d231101)2.0uM+Pc(S10A)2.0uM-167	Pfa: mgcl()2.5mM+asc()5mM+Fd()5.0uM+PSI(N_sWT_d240314)330nM+Cyt(petA_sWT_d231101)2.0uM+Pc(S10A)2.5uM-167	Pfa: mgcl()2.5mM+asc()5mM+Fd()5.0uM+PSI(N_sWT_d240314)330nM+Cyt(petA_sWT_d231101)2.0uM+Pc(S10A)3.0uM-167	Pfa: mgcl()2.5mM+asc()10mM+Fd()0.0uM+PSI(N_s3_d231019)330nM+Cyt(petA_sWT_d231124)2uM+Pc(S49D)0.0uM-179	Pfa: mgcl()2.5mM+asc()10mM+Fd()0.0uM+PSI(N_s3_d231019)330nM+Cyt(petA_sWT_d231124)2uM+Pc(S49D)0.3uM-179	Pfa: mgcl()2.5mM+asc()10mM+Fd()0.0uM+PSI(N_s3_d231019)330nM+Cyt(petA_sWT_d231124)2uM+Pc(S49D)0.6uM-179	Pfa: mgcl()2.5mM+asc()10mM+Fd()0.0uM+PSI(N_s3_d231019)330nM+Cyt(petA_sWT_d231124)2uM+Pc(S49D)1.0uM-179	Pfa: mgcl()2.5mM+asc()10mM+Fd()0.5uM+PSI(N_s3_d231019)330nM+Cyt(petA_sWT_d231124)2uM+Pc(S49D)1.0uM-179	Pfa: mgcl()2.5mM+asc()10mM+Fd()5.0uM+PSI(N_sWT_d231019)330nM+Cyt(petA_sWT_d231124)2uM+Pc(S49D)1.0uM-179	Pfa: mgcl()2.5mM+asc()10mM+Fd()5.0uM+PSI(N_sWT_d231019)330nM+Cyt(petA_sWT_d231124)2uM+Pc(S49D)1.5uM-179	Pfa: mgcl()2.5mM+asc()10mM+Fd()5.0uM+PSI(N_sWT_d231019)330nM+Cyt(petA_sWT_d231124)2uM+Pc(S49D)2.0uM-179	Pfa: mgcl()2.5mM+asc()10mM+Fd()5.0uM+PSI(N_sWT_d231019)330nM+Cyt(petA_sWT_d231124)2uM+Pc(S49D)2.5uM-179	Pfa: mgcl()2.5mM+asc()10mM+Fd()5.0uM+PSI(N_sWT_d231019)330nM+Cyt(petA_sWT_d231124)2uM+Pc(S49D)3.0uM-179	Pfa: mgcl()2.5mM+asc()10mM+Fd()0.0uM+PSI(N_sWT_d240314)330nM+Cyt(petA_sWT_d231101)2.0uM+Pc(S49D)0.0uM-180	Pfa: mgcl()2.5mM+asc()10mM+Fd()0.0uM+PSI(N_sWT_d240314)330nM+Cyt(petA_sWT_d231101)2.0uM+Pc(S49D)0.3uM-180	Pfa: mgcl()2.5mM+asc()10mM+Fd()0.0uM+PSI(N_sWT_d240314)330nM+Cyt(petA_sWT_d231101)2.0uM+Pc(S49D)0.6uM-180	Pfa: mgcl()2.5mM+asc()10mM+Fd()0.0uM+PSI(N_sWT_d240314)330nM+Cyt(petA_sWT_d231101)2.0uM+Pc(S49D)1.0uM-180	Pfa: mgcl()2.5mM+asc()10mM+Fd()0.5uM+PSI(N_sWT_d240314)330nM+Cyt(petA_sWT_d231101)2.0uM+Pc(S49D)1.0uM-180	Pfa: mgcl()2.5mM+asc()10mM+Fd()5.0uM+PSI(N_sWT_d240314)330nM+Cyt(petA_sWT_d231101)2.0uM+Pc(S49D)1.0uM-180	Pfa: mgcl()2.5mM+asc()10mM+Fd()5.0uM+PSI(N_sWT_d240314)330nM+Cyt(petA_sWT_d231101)2.0uM+Pc(S49D)1.5uM-180	Pfa: mgcl()2.5mM+asc()10mM+Fd()5.0uM+PSI(N_sWT_d240314)330nM+Cyt(petA_sWT_d231101)2.0uM+Pc(S49D)2.5uM-180	Pfa: mgcl()2.5mM+asc()10mM+Fd()5.0uM+PSI(N_sWT_d240314)330nM+Cyt(petA_sWT_d231101)2.0uM+Pc(S49D)3.0uM-180	Pfa: mgcl()2.5mM+asc()10mM+Fd()0.0uM+PSI(N_sWT_d231018)330nM+Cyt(petA_sWT_d231106)2uM+Pc(S49D)0.0uM-181	Pfa: mgcl()2.5mM+asc()10mM+Fd()0.0uM+PSI(N_sWT_d231018)330nM+Cyt(petA_sWT_d231106)2uM+Pc(S49D)0.3uM-181	Pfa: mgcl()2.5mM+asc()10mM+Fd()0.0uM+PSI(N_sWT_d231018)330nM+Cyt(petA_sWT_d231106)2uM+Pc(S49D)0.6uM-181	Pfa: mgcl()2.5mM+asc()10mM+Fd()0.0uM+PSI(N_sWT_d231018)330nM+Cyt(petA_sWT_d231106)2uM+Pc(S49D)1.0uM-181	Pfa: mgcl()2.5mM+asc()10mM+Fd()0.5uM+PSI(N_sWT_d231018)330nM+Cyt(petA_sWT_d231106)2uM+Pc(S49D)1.0uM-181	Pfa: mgcl()2.5mM+asc()10mM+Fd()5.0uM+PSI(N_sWT_d231018)330nM+Cyt(petA_sWT_d231106)2uM+Pc(S49D)1.0uM-181	Pfa: mgcl()2.5mM+asc()10mM+Fd()5.0uM+PSI(N_sWT_d231018)330nM+Cyt(petA_sWT_d231106)2uM+Pc(S49D)1.5uM-181	Pfa: mgcl()2.5mM+asc()10mM+Fd()5.0uM+PSI(N_sWT_d231018)330nM+Cyt(petA_sWT_d231106)2uM+Pc(S49D)2.0uM-181	Pfa: mgcl()2.5mM+asc()10mM+Fd()5.0uM+PSI(N_sWT_d231018)330nM+Cyt(petA_sWT_d231106)2uM+Pc(S49D)2.5uM-181	Pfa: mgcl()2.5mM+asc()10mM+Fd()5.0uM+PSI(N_sWT_d231018)330nM+Cyt(petA_sWT_d231106)2uM+Pc(S49D)3.0uM-181
								Flashes	1234	1234	1234	123	1234	1234	1234	1234	124	1234	1234	1234	1234	1234	123	134	1234	1234	1234	1234	1234	1234	1234	1234	1234	1234	134	1234	12	1234	123	1234	1234	1234	123	1234	1234	1234	1234	1234	1234	1234	1234	1234	1234	1234	1234	1234	123	1234	1234	1234	234	1234	1234	1234	1234	1234	1234	134	1234	1234	1234	1234	1234	1234	123	1234	1234	1234	1234	1234	123	1234	1234	1234	1234	12	24	1234	1234	1234	1234	1234	234	234	14	1234	124	1234	1234	1234	1234	1234	234	1234	1234	1234	1234	1234	1234	234	1234	234	124	1234	1234	1234	1234	1234	1234	1234	1234	1234	1234	234	1234	1234	1234	34	1234	1234	1234	1234	1234	1234	134	1234	1234	1234	1234	1234	1234	1234	1234	1234	1234	123	1234	123	1234	1234	1234	1234	1234	1234	1234	1234	1234	1234	234	1234	1234	1234	1234
								Kill Switch
								Yshift	8.27058	7.69149	7.0642	2.77974	3.43451	2.06482	0.843469	2.14508	2.09122	0.412116	1.03226	2.06981	2.83994	10.266	1.3524	3.83004	2.05356	3.55813	0.659585	0.836655	1.97188	1.08901	4.82797	7.50331	3.86922	3.56337	1.45981	3.84376	0.726068	-0.784468	0.163762	-1.49284	-0.900433	-0.944858	-1.2565	4.55544	1.55822	1.91767	1.5663	0.642468	1.12759	4.82841	2.07843	0.21685	2.62905	-0.300838	3.59131	2.64736	2.69331	2.63299	3.20835	2.25785	5.90416	8.56364	6.03312	2.58449	2.06653	2.30942	1.93035	5.14803	5.04775	6.78416	8.56916	3.73976	14.7087	2.77829	0.496679	2.54273	-0.275369	-0.566777	2.58368	6.62255	2.6412	1.71135	1.41406	1.4781	2.1163	1.10812	2.75158	1.78074	1.55969	4.61485	1.64885	7.44563	4.09037	2.34594	7.08716	2.7749	6.67943	4.15216	1.62368	1.98757	2.35218	11.0608	3.66434	-0.690611	3.13744	2.56328	7.47177	6.02756	39.1387	10.4555	5.289	8.06298	9.42236	6.01025	5.164	0.252443	4.0114	1.99143	4.27007	0.924122	2.17112	0.0114342	9.80345	3.74245	3.63518	3.02362	2.75516	14.8773	4.20168	5.53671	4.25438	0.544511	1.40861	-0.288364	22.3254	6.01438	5.67283	4.61039	2.12009	2.45993	2.66893	16.0084	2.65939	-0.595286	0.0447543	2.46994	12.7505	3.37564	2.36952	4.1219	-1.70909	0.609368	2.29001	1.94209	5.44877	-0.579531	1.7697	0.930099	-1.21006	-1.9739	0.330431	-0.888719	13.8858
								Data ID	8208	8210	8212	8214	8218	8222	8230	8232	8234	8242	8244	9140	9142	9144	9146	9148	9154	9156	9158	9160	9162	9164	10308	10312	10314	10320	10322	10324	10326	10332	10334	10338	10340	10342	8078	8090	8092	8112	8114	8128	8132	8144	8146	8160	8164	10102	10114	10116	10128	10132	10160	10162	10176	10198	10200	10214	10216	10228	10232	10252	10256	10268	12392	12398	12410	12412	12424	12428	12440	12456	12458	12470	12474	12710	12732	12734	12746	12748	12772	12774	12786	12788	12800	13482	13494	13498	13510	13514	13542	13546	13558	13560	13572	12498	12512	12514	12526	12530	12542	12558	12564	12574	12576	12586	12604	12616	12620	12632	12636	12662	12666	12678	12680	12692	17661	17673	17675	17687	17689	17699	17703	17721	17723	17737	17739	17751	19875	19887	19891	19903	19911	19935	19939	19951	19953	19967	20051	20065	20067	20079	20083	20107	20111	20123	20127	20135	20147	20149	20165	20169	20191	20193	20209	20211	20223
								Data nr	1	2	3	4	5	6	7	8	9	10	11	12	13	14	15	16	17	18	19	20	21	22	23	24	25	26	27	28	29	30	31	32	33	34	35	36	37	38	39	40	41	42	43	44	45	46	47	48	49	50	51	52	53	54	55	56	57	58	59	60	61	62	63	64	65	66	67	68	69	70	71	72	73	74	75	76	77	78	79	80	81	82	83	84	85	86	87	88	89	90	91	92	93	94	95	96	97	98	99	100	101	102	103	104	105	106	107	108	109	110	111	112	113	114	115	116	117	118	119	120	121	122	123	124	125	126	127	128	129	130	131	132	133	134	135	136	137	138	139	140	141	142	143	144	145	146	147	148	149	150	151	152	153	154	155	156
								Exp	152	152	152	152	152	152	152	152	152	152	152	145	145	145	145	145	145	145	145	145	145	145	147	147	147	147	147	147	147	147	147	147	147	147	152	152	152	152	152	152	152	152	152	152	152	146	146	146	146	146	146	146	146	147	147	147	147	147	147	147	147	147	153	153	153	153	153	153	153	153	153	153	153	156	156	156	156	156	156	156	156	156	156	160	160	160	160	160	160	160	160	160	160	154	154	154	154	154	154	154	154	154	154	154	155	155	155	155	155	155	155	155	155	155	167	167	167	167	167	167	167	167	167	167	167	167	179	179	179	179	179	179	179	179	179	179	180	180	180	180	180	180	180	180	180	181	181	181	181	181	181	181	181	181	181
								Take name	Pfa: Cyt(_d)+PSI(N_sWT_d231019)+Pc(WT)	Pfa: Cyt(_d)+PSI(N_sWT_d231019)+Pc(WT)	Pfa: Cyt(_d)+PSI(N_sWT_d231019)+Pc(WT)	Pfa: Cyt(_d)+PSI(N_sWT_d231019)+Pc(WT)	Pfa: Cyt(_d)+PSI(N_sWT_d231019)+Pc(WT)	Pfa: Cyt(_d)+PSI(N_sWT_d231019)+Pc(WT)	Pfa: Cyt(_d)+PSI(N_sWT_d231019)+Pc(WT)	Pfa: Cyt(_d)+PSI(N_sWT_d231019)+Pc(WT)	Pfa: Cyt(_d)+PSI(N_sWT_d231019)+Pc(WT)	Pfa: Cyt(_d)+PSI(N_sWT_d231019)+Pc(WT)	Pfa: Cyt(_d)+PSI(N_sWT_d231019)+Pc(WT)	Pfa: Cyt(_d)+PSI(N_sWT_d231018)+Pc(WT)	Pfa: Cyt(_d)+PSI(N_sWT_d231018)+Pc(WT)	Pfa: Cyt(_d)+PSI(N_sWT_d231018)+Pc(WT)	Pfa: Cyt(_d)+PSI(N_sWT_d231018)+Pc(WT)	Pfa: Cyt(_d)+PSI(N_sWT_d231018)+Pc(WT)	Pfa: Cyt(_d)+PSI(N_sWT_d231018)+Pc(WT)	Pfa: Cyt(_d)+PSI(N_sWT_d231018)+Pc(WT)	Pfa: Cyt(_d)+PSI(N_sWT_d231018)+Pc(WT)	Pfa: Cyt(_d)+PSI(N_sWT_d231018)+Pc(WT)	Pfa: Cyt(_d)+PSI(N_sWT_d231018)+Pc(WT)	Pfa: Cyt(_d)+PSI(N_sWT_d231018)+Pc(WT)	Pfa: Cyt(_d)+PSI(N_sWT_d240314)+Pc(WT)	Pfa: Cyt(_d)+PSI(N_sWT_d240314)+Pc(WT)	Pfa: Cyt(_d)+PSI(N_sWT_d240314)+Pc(WT)	Pfa: Cyt(_d)+PSI(N_sWT_d240314)+Pc(WT)	Pfa: Cyt(_d)+PSI(N_sWT_d240314)+Pc(WT)	Pfa: Cyt(_d)+PSI(N_sWT_d240314)+Pc(WT)	Pfa: Cyt(_d)+PSI(N_sWT_d240314)+Pc(WT)	Pfa: Cyt(_d)+PSI(N_sWT_d240314)+Pc(WT)	Pfa: Cyt(_d)+PSI(N_sWT_d240314)+Pc(WT)	Pfa: Cyt(_d)+PSI(N_sWT_d240314)+Pc(WT)	Pfa: Cyt(_d)+PSI(N_sWT_d240314)+Pc(WT)	Pfa: Cyt(_d)+PSI(N_sWT_d240314)+Pc(WT)	Pfa: Cyt(petA_sWT_d231124)+PSI(N_sWT_d231019)+Pc(WT)	Pfa: Cyt(petA_sWT_d231124)+PSI(N_sWT_d231019)+Pc(WT)	Pfa: Cyt(petA_sWT_d231124)+PSI(N_sWT_d231019)+Pc(WT)	740: Cyt(petA_sWT_d231124)+PSI(N_sWT_d231019)+Pc(WT)	Pfa: Cyt(petA_sWT_d231124)+PSI(N_sWT_d231019)+Pc(WT)	Pfa: Cyt(petA_sWT_d231124)+PSI(N_sWT_d231019)+Pc(WT)	Pfa: Cyt(petA_sWT_d231124)+PSI(N_sWT_d231019)+Pc(WT)	Pfa: Cyt(petA_sWT_d231124)+PSI(N_sWT_d231019)+Pc(WT)	Pfa: Cyt(petA_sWT_d231124)+PSI(N_sWT_d231019)+Pc(WT)	Pfa: Cyt(petA_sWT_d231124)+PSI(N_sWT_d231019)+Pc(WT)	Pfa: Cyt(petA_sWT_d231124)+PSI(N_sWT_d231019)+Pc(WT)	Pfa: Cyt(petA_sWT_d231106)+PSI(N_sWT_d231018)+Pc(WT)	Pfa: Cyt(petA_sWT_d231106)+PSI(N_sWT_d231018)+Pc(WT)	Pfa: Cyt(petA_sWT_d231106)+PSI(N_sWT_d231018)+Pc(WT)	Pfa: Cyt(petA_sWT_d231106)+PSI(N_sWT_d231018)+Pc(WT)	Pfa: Cyt(petA_sWT_d231106)+PSI(N_sWT_d231018)+Pc(WT)	Pfa: Cyt(petA_sWT_d231106)+PSI(N_sWT_d231018)+Pc(WT)	Pfa: Cyt(petA_sWT_d231106)+PSI(N_sWT_d231018)+Pc(WT)	Pfa: Cyt(petA_sWT_d231106)+PSI(N_sWT_d231018)+Pc(WT)	Pfa: Cyt(petA_sWT_d231101)+PSI(N_sWT_d240314)+Pc(WT)	Pfa: Cyt(petA_sWT_d231101)+PSI(N_sWT_d240314)+Pc(WT)	Pfa: Cyt(petA_sWT_d231101)+PSI(N_sWT_d240314)+Pc(WT)	Pfa: Cyt(petA_sWT_d231101)+PSI(N_sWT_d240314)+Pc(WT)	Pfa: Cyt(petA_sWT_d231101)+PSI(N_sWT_d240314)+Pc(WT)	Pfa: Cyt(petA_sWT_d231101)+PSI(N_sWT_d240314)+Pc(WT)	Pfa: Cyt(petA_sWT_d231101)+PSI(N_sWT_d240314)+Pc(WT)	Pfa: Cyt(petA_sWT_d231101)+PSI(N_sWT_d240314)+Pc(WT)	Pfa: Cyt(petA_sWT_d231101)+PSI(N_sWT_d240314)+Pc(WT)	Pfa: Cyt(petA_sWT_d231124)+PSI(N_sWT_d231019)+Pc(S10E)	Pfa: Cyt(petA_sWT_d231124)+PSI(N_sWT_d231019)+Pc(S10E)	Pfa: Cyt(petA_sWT_d231124)+PSI(N_sWT_d231019)+Pc(S10E)	Pfa: Cyt(petA_sWT_d231124)+PSI(N_sWT_d231019)+Pc(S10E)	Pfa: Cyt(petA_sWT_d231124)+PSI(N_sWT_d231019)+Pc(S10E)	Pfa: Cyt(petA_sWT_d231124)+PSI(N_sWT_d231019)+Pc(S10E)	Pfa: Cyt(petA_sWT_d231124)+PSI(N_sWT_d231019)+Pc(S10E)	Pfa: Cyt(petA_sWT_d231124)+PSI(N_sWT_d231019)+Pc(S10E)	Pfa: Cyt(petA_sWT_d231124)+PSI(N_sWT_d231019)+Pc(S10E)	Pfa: Cyt(petA_sWT_d231124)+PSI(N_sWT_d231019)+Pc(S10E)	Pfa: Cyt(petA_sWT_d231124)+PSI(N_sWT_d231019)+Pc(S10E)	Pfa: Cyt(petA_sWT_d231106)+PSI(N_sWT_d231018)+Pc(S10E)	Pfa: Cyt(petA_sWT_d231106)+PSI(N_sWT_d231018)+Pc(S10E)	Pfa: Cyt(petA_sWT_d231106)+PSI(N_sWT_d231018)+Pc(S10E)	Pfa: Cyt(petA_sWT_d231106)+PSI(N_sWT_d231018)+Pc(S10E)	Pfa: Cyt(petA_sWT_d231106)+PSI(N_sWT_d231018)+Pc(S10E)	Pfa: Cyt(petA_sWT_d231106)+PSI(N_sWT_d231018)+Pc(S10E)	Pfa: Cyt(petA_sWT_d231106)+PSI(N_sWT_d231018)+Pc(S10E)	Pfa: Cyt(petA_sWT_d231106)+PSI(N_sWT_d231018)+Pc(S10E)	Pfa: Cyt(petA_sWT_d231106)+PSI(N_sWT_d231018)+Pc(S10E)	Pfa: Cyt(petA_sWT_d231106)+PSI(N_sWT_d231018)+Pc(S10E)	Pfa: Cyt(petA_sWT_d231101)+PSI(N_sWT_d240314)+Pc(S10E)	Pfa: Cyt(petA_sWT_d231101)+PSI(N_sWT_d240314)+Pc(S10E)	Pfa: Cyt(petA_sWT_d231101)+PSI(N_sWT_d240314)+Pc(S10E)	Pfa: Cyt(petA_sWT_d231101)+PSI(N_sWT_d240314)+Pc(S10E)	Pfa: Cyt(petA_sWT_d231101)+PSI(N_sWT_d240314)+Pc(S10E)	Pfa: Cyt(petA_sWT_d231101)+PSI(N_sWT_d240314)+Pc(S10E)	Pfa: Cyt(petA_sWT_d231101)+PSI(N_sWT_d240314)+Pc(S10E)	Pfa: Cyt(petA_sWT_d231101)+PSI(N_sWT_d240314)+Pc(S10E)	Pfa: Cyt(petA_sWT_d231101)+PSI(N_sWT_d240314)+Pc(S10E)	Pfa: Cyt(petA_sWT_d231101)+PSI(N_sWT_d240314)+Pc(S10E)	Pfa: Cyt(petA_sWT_d231124)+PSI(N_sWT_d231019)+Pc(S10A)	Pfa: Cyt(petA_sWT_d231124)+PSI(N_sWT_d231019)+Pc(S10A)	Pfa: Cyt(petA_sWT_d231124)+PSI(N_sWT_d231019)+Pc(S10A)	Pfa: Cyt(petA_sWT_d231124)+PSI(N_sWT_d231019)+Pc(S10A)	Pfa: Cyt(petA_sWT_d231124)+PSI(N_sWT_d231019)+Pc(S10A)	Pfa: Cyt(petA_sWT_d231124)+PSI(N_sWT_d231019)+Pc(S10A)	Pfa: Cyt(petA_sWT_d231124)+PSI(N_sWT_d231019)+Pc(S10A)	Pfa: Cyt(petA_sWT_d231124)+PSI(N_sWT_d231019)+Pc(S10A)	Pfa: Cyt(petA_sWT_d231124)+PSI(N_sWT_d231019)+Pc(S10A)	Pfa: Cyt(petA_sWT_d231124)+PSI(N_sWT_d231019)+Pc(S10A)	Pfa: Cyt(petA_sWT_d231124)+PSI(N_sWT_d231019)+Pc(S10A)	Pfa: Cyt(petA_sWT_d231106)+PSI(N_sWT_d231018)+Pc(S10A)	Pfa: Cyt(petA_sWT_d231106)+PSI(N_sWT_d231018)+Pc(S10A)	Pfa: Cyt(petA_sWT_d231106)+PSI(N_sWT_d231018)+Pc(S10A)	Pfa: Cyt(petA_sWT_d231106)+PSI(N_sWT_d231018)+Pc(S10A)	Pfa: Cyt(petA_sWT_d231106)+PSI(N_sWT_d231018)+Pc(S10A)	Pfa: Cyt(petA_sWT_d231106)+PSI(N_sWT_d231018)+Pc(S10A)	Pfa: Cyt(petA_sWT_d231106)+PSI(N_sWT_d231018)+Pc(S10A)	Pfa: Cyt(petA_sWT_d231106)+PSI(N_sWT_d231018)+Pc(S10A)	Pfa: Cyt(petA_sWT_d231106)+PSI(N_sWT_d231018)+Pc(S10A)	Pfa: Cyt(petA_sWT_d231106)+PSI(N_sWT_d231018)+Pc(S10A)	Pfa: Cyt(petA_sWT_d231101)+PSI(N_sWT_d240314)+Pc(S10A)	Pfa: Cyt(petA_sWT_d231101)+PSI(N_sWT_d240314)+Pc(S10A)	Pfa: Cyt(petA_sWT_d231101)+PSI(N_sWT_d240314)+Pc(S10A)	Pfa: Cyt(petA_sWT_d231101)+PSI(N_sWT_d240314)+Pc(S10A)	Pfa: Cyt(petA_sWT_d231101)+PSI(N_sWT_d240314)+Pc(S10A)	Pfa: Cyt(petA_sWT_d231101)+PSI(N_sWT_d240314)+Pc(S10A)	Pfa: Cyt(petA_sWT_d231101)+PSI(N_sWT_d240314)+Pc(S10A)	Pfa: Cyt(petA_sWT_d231101)+PSI(N_sWT_d240314)+Pc(S10A)	Pfa: Cyt(petA_sWT_d231101)+PSI(N_sWT_d240314)+Pc(S10A)	Pfa: Cyt(petA_sWT_d231101)+PSI(N_sWT_d240314)+Pc(S10A)	Pfa: Cyt(petA_sWT_d231101)+PSI(N_sWT_d240314)+Pc(S10A)	Pfa: Cyt(petA_sWT_d231101)+PSI(N_sWT_d240314)+Pc(S10A)	Pfa: Cyt(petA_sWT_d231124)+PSI(N_s3_d231019)+Pc(S49D)	Pfa: Cyt(petA_sWT_d231124)+PSI(N_s3_d231019)+Pc(S49D)	Pfa: Cyt(petA_sWT_d231124)+PSI(N_s3_d231019)+Pc(S49D)	Pfa: Cyt(petA_sWT_d231124)+PSI(N_s3_d231019)+Pc(S49D)	Pfa: Cyt(petA_sWT_d231124)+PSI(N_s3_d231019)+Pc(S49D)	Pfa: Cyt(petA_sWT_d231124)+PSI(N_sWT_d231019)+Pc(S49D)	Pfa: Cyt(petA_sWT_d231124)+PSI(N_sWT_d231019)+Pc(S49D)	Pfa: Cyt(petA_sWT_d231124)+PSI(N_sWT_d231019)+Pc(S49D)	Pfa: Cyt(petA_sWT_d231124)+PSI(N_sWT_d231019)+Pc(S49D)	Pfa: Cyt(petA_sWT_d231124)+PSI(N_sWT_d231019)+Pc(S49D)	Pfa: Cyt(petA_sWT_d231101)+PSI(N_sWT_d240314)+Pc(S49D)	Pfa: Cyt(petA_sWT_d231101)+PSI(N_sWT_d240314)+Pc(S49D)	Pfa: Cyt(petA_sWT_d231101)+PSI(N_sWT_d240314)+Pc(S49D)	Pfa: Cyt(petA_sWT_d231101)+PSI(N_sWT_d240314)+Pc(S49D)	Pfa: Cyt(petA_sWT_d231101)+PSI(N_sWT_d240314)+Pc(S49D)	Pfa: Cyt(petA_sWT_d231101)+PSI(N_sWT_d240314)+Pc(S49D)	Pfa: Cyt(petA_sWT_d231101)+PSI(N_sWT_d240314)+Pc(S49D)	Pfa: Cyt(petA_sWT_d231101)+PSI(N_sWT_d240314)+Pc(S49D)	Pfa: Cyt(petA_sWT_d231101)+PSI(N_sWT_d240314)+Pc(S49D)	Pfa: Cyt(petA_sWT_d231106)+PSI(N_sWT_d231018)+Pc(S49D)	Pfa: Cyt(petA_sWT_d231106)+PSI(N_sWT_d231018)+Pc(S49D)	Pfa: Cyt(petA_sWT_d231106)+PSI(N_sWT_d231018)+Pc(S49D)	Pfa: Cyt(petA_sWT_d231106)+PSI(N_sWT_d231018)+Pc(S49D)	Pfa: Cyt(petA_sWT_d231106)+PSI(N_sWT_d231018)+Pc(S49D)	Pfa: Cyt(petA_sWT_d231106)+PSI(N_sWT_d231018)+Pc(S49D)	Pfa: Cyt(petA_sWT_d231106)+PSI(N_sWT_d231018)+Pc(S49D)	Pfa: Cyt(petA_sWT_d231106)+PSI(N_sWT_d231018)+Pc(S49D)	Pfa: Cyt(petA_sWT_d231106)+PSI(N_sWT_d231018)+Pc(S49D)	Pfa: Cyt(petA_sWT_d231106)+PSI(N_sWT_d231018)+Pc(S49D)	: Cyt(_d)+PSI(_d)+Pc()
								Potocol	Pfa	Pfa	Pfa	Pfa	Pfa	Pfa	Pfa	Pfa	Pfa	Pfa	Pfa	Pfa	Pfa	Pfa	Pfa	Pfa	Pfa	Pfa	Pfa	Pfa	Pfa	Pfa	Pfa	Pfa	Pfa	Pfa	Pfa	Pfa	Pfa	Pfa	Pfa	Pfa	Pfa	Pfa	Pfa	Pfa	Pfa	740	Pfa	Pfa	Pfa	Pfa	Pfa	Pfa	Pfa	Pfa	Pfa	Pfa	Pfa	Pfa	Pfa	Pfa	Pfa	Pfa	Pfa	Pfa	Pfa	Pfa	Pfa	Pfa	Pfa	Pfa	Pfa	Pfa	Pfa	Pfa	Pfa	Pfa	Pfa	Pfa	Pfa	Pfa	Pfa	Pfa	Pfa	Pfa	Pfa	Pfa	Pfa	Pfa	Pfa	Pfa	Pfa	Pfa	Pfa	Pfa	Pfa	Pfa	Pfa	Pfa	Pfa	Pfa	Pfa	Pfa	Pfa	Pfa	Pfa	Pfa	Pfa	Pfa	Pfa	Pfa	Pfa	Pfa	Pfa	Pfa	Pfa	Pfa	Pfa	Pfa	Pfa	Pfa	Pfa	Pfa	Pfa	Pfa	Pfa	Pfa	Pfa	Pfa	Pfa	Pfa	Pfa	Pfa	Pfa	Pfa	Pfa	Pfa	Pfa	Pfa	Pfa	Pfa	Pfa	Pfa	Pfa	Pfa	Pfa	Pfa	Pfa	Pfa	Pfa	Pfa	Pfa	Pfa	Pfa	Pfa	Pfa	Pfa	Pfa	Pfa	Pfa	Pfa	Pfa	Pfa	Pfa
								dad
								asc	10	10	10	10	10	10	10	10	10	10	10	10	10	10	10	10	10	10	10	10	10	10	10	10	10	10	10	10	10	10	10	10	10	10	10	10	10	10	10	10	10	10	10	10	10	10	10	10	10	10	10	10	10	10	10	10	10	10	10	10	10	10	10	10	10	10	10	10	10	10	10	10	10	10	10	10	10	10	10	10	10	10	10	10	10	10	10	10	10	10	10	10	10	10	10	10	10	10	10	10	10	10	10	10	10	10	10	10	10	10	10	10	10	10	5	5	5	5	5	5	5	5	5	5	5	5	10	10	10	10	10	10	10	10	10	10	10	10	10	10	10	10	10	10	10	10	10	10	10	10	10	10	10	10	10
								mv	0	0	0	0	0	0	0	0	0	0	0																								0	0	0	0	0	0	0	0	0	0	0
								Cyt																																			2	2	2	2	2	2	2	2	2	2	2	2	2	2	2	2	2	2	2	2	2	2	2	2	2	2	2	2	2	2	2	2	2	2	2	2	2	2	2	2	2	2	2	2	2	2	2	2	2	2	2	2	2	2	2	2	2	2	2	2	2	2	2	2	2	2	2	2	2	2	2	2	2	2	2	2	2	2	2	2	2	2	2	2	2	2	2	2	2	2	2	2	2	2	2	2	2	2	2	2	2	2	2	2	2	2	2	2	2	2	2	2	2	2	2	2	2	2	2	2	2
								Pc	0	0.3	0.6	1	1	1	1	1	1	2	3	0	0.3	0.6	1	1	1	1	1	1	2	3	0	0.3	0.6	1	1	1	1	1	1.5	2	2.5	3	0	0.3	0.6	1	1	1	1	1	1	2	3	0	0.3	0.6	1	1	1	2	3	0	0.3	0.6	1	1	1	1	2	3	0	0.3	0.6	1	1	1	1	1.5	2	2.5	3	0	0.3	0.6	1	1	1	1.5	2	2.5	3	0	0.3	0.6	1	1	1	1.5	2	2.5	3	0	0.3	0.6	1	1	1	1	1.5	2	2.5	3	0	0.3	0.6	1	1	1	1.5	2	2.5	3	0	0.3	0.6	1	1	1	1	1	1.5	2	2.5	3	0	0.3	0.6	1	1	1	1.5	2	2.5	3	0	0.3	0.6	1	1	1	1.5	2.5	3	0	0.3	0.6	1	1	1	1.5	2	2.5	3
								PSI	330	330	330	330	330	330	330	330	330	330	330	330	330	330	330	330	330	330	330	330	330	330	330	330	330	330	330	330	330	330	330	330	330	330	330	330	330	330	330	330	330	330	330	330	330	330	330	330	330	330	330	330	330	330	330	330	330	330	330	330	330	330	330	330	330	330	330	330	330	330	330	330	330	330	330	330	330	330	330	330	330	330	330	330	330	330	330	330	330	330	330	330	330	330	330	330	330	330	330	330	330	330	330	330	330	330	330	330	330	330	330	330	330	330	330	330	330	330	330	330	330	330	330	330	330	330	330	330	330	330	330	330	330	330	330	330	330	330	330	330	330	330	330	330	330	330	330	330	330	330	330	330	330	330	330
								Fd	0	0	0	0	0.5	1	2	3.5	5	5	5	0	0	0	0	0.5	1	2	3.5	5	5	5	0	0	0	0	0.5	1	2	5	5	5	5	5	0	0	0	0	0.5	1	2	2	5	5	5	0	0	0	0	0.5	5	5	5	0	0	0	0	0.5	0.5	5	5	5	0	0	0	0	0.5	1	2	5	5	5	5	0	0	0	0	0.5	5	5	5	5	5	0	0	0	0	0.5	5	5	5	5	5	0	0	0	0	0.5	1	5	5	5	5	5	0	0	0	0	0.5	5	5	5	5	5	0	0	0	0	0.5	1	5	5	5	5	5	5	0	0	0	0	0.5	5	5	5	5	5	0	0	0	0	0.5	5	5	5	5	0	0	0	0	0.5	5	5	5	5	5
								FNR
x shift								Pc	WT	WT	WT	WT	WT	WT	WT	WT	WT	WT	WT	WT	WT	WT	WT	WT	WT	WT	WT	WT	WT	WT	WT	WT	WT	WT	WT	WT	WT	WT	WT	WT	WT	WT	WT	WT	WT	WT	WT	WT	WT	WT	WT	WT	WT	WT	WT	WT	WT	WT	WT	WT	WT	WT	WT	WT	WT	WT	WT	WT	WT	WT	S10E	S10E	S10E	S10E	S10E	S10E	S10E	S10E	S10E	S10E	S10E	S10E	S10E	S10E	S10E	S10E	S10E	S10E	S10E	S10E	S10E	S10E	S10E	S10E	S10E	S10E	S10E	S10E	S10E	S10E	S10E	S10A	S10A	S10A	S10A	S10A	S10A	S10A	S10A	S10A	S10A	S10A	S10A	S10A	S10A	S10A	S10A	S10A	S10A	S10A	S10A	S10A	S10A	S10A	S10A	S10A	S10A	S10A	S10A	S10A	S10A	S10A	S10A	S10A	S49D	S49D	S49D	S49D	S49D	S49D	S49D	S49D	S49D	S49D	S49D	S49D	S49D	S49D	S49D	S49D	S49D	S49D	S49D	S49D	S49D	S49D	S49D	S49D	S49D	S49D	S49D	S49D	S49D
1.0041								Cyt																																			petA_sWT	petA_sWT	petA_sWT	petA_sWT	petA_sWT	petA_sWT	petA_sWT	petA_sWT	petA_sWT	petA_sWT	petA_sWT	petA_sWT	petA_sWT	petA_sWT	petA_sWT	petA_sWT	petA_sWT	petA_sWT	petA_sWT	petA_sWT	petA_sWT	petA_sWT	petA_sWT	petA_sWT	petA_sWT	petA_sWT	petA_sWT	petA_sWT	petA_sWT	petA_sWT	petA_sWT	petA_sWT	petA_sWT	petA_sWT	petA_sWT	petA_sWT	petA_sWT	petA_sWT	petA_sWT	petA_sWT	petA_sWT	petA_sWT	petA_sWT	petA_sWT	petA_sWT	petA_sWT	petA_sWT	petA_sWT	petA_sWT	petA_sWT	petA_sWT	petA_sWT	petA_sWT	petA_sWT	petA_sWT	petA_sWT	petA_sWT	petA_sWT	petA_sWT	petA_sWT	petA_sWT	petA_sWT	petA_sWT	petA_sWT	petA_sWT	petA_sWT	petA_sWT	petA_sWT	petA_sWT	petA_sWT	petA_sWT	petA_sWT	petA_sWT	petA_sWT	petA_sWT	petA_sWT	petA_sWT	petA_sWT	petA_sWT	petA_sWT	petA_sWT	petA_sWT	petA_sWT	petA_sWT	petA_sWT	petA_sWT	petA_sWT	petA_sWT	petA_sWT	petA_sWT	petA_sWT	petA_sWT	petA_sWT	petA_sWT	petA_sWT	petA_sWT	petA_sWT	petA_sWT	petA_sWT	petA_sWT	petA_sWT	petA_sWT	petA_sWT	petA_sWT	petA_sWT	petA_sWT	petA_sWT	petA_sWT	petA_sWT	petA_sWT	petA_sWT	petA_sWT	petA_sWT	petA_sWT	petA_sWT	petA_sWT	petA_sWT	petA_sWT	petA_sWT	petA_sWT	petA_sWT
																																											231124	231124	231124	231124	231124	231124	231124	231124	231124	231124	231124	231106	231106	231106	231106	231106	231106	231106	231106	231101	231101	231101	231101	231101	231101	231101	231101	231101	231124	231124	231124	231124	231124	231124	231124	231124	231124	231124	231124	231106	231106	231106	231106	231106	231106	231106	231106	231106	231106	231101	231101	231101	231101	231101	231101	231101	231101	231101	231101	231124	231124	231124	231124	231124	231124	231124	231124	231124	231124	231124	231106	231106	231106	231106	231106	231106	231106	231106	231106	231106	231101	231101	231101	231101	231101	231101	231101	231101	231101	231101	231101	231101	231124	231124	231124	231124	231124	231124	231124	231124	231124	231124	231101	231101	231101	231101	231101	231101	231101	231101	231101	231106	231106	231106	231106	231106	231106	231106	231106	231106	231106
								PSI	N_sWT	N_sWT	N_sWT	N_sWT	N_sWT	N_sWT	N_sWT	N_sWT	N_sWT	N_sWT	N_sWT	N_sWT	N_sWT	N_sWT	N_sWT	N_sWT	N_sWT	N_sWT	N_sWT	N_sWT	N_sWT	N_sWT	N_sWT	N_sWT	N_sWT	N_sWT	N_sWT	N_sWT	N_sWT	N_sWT	N_sWT	N_sWT	N_sWT	N_sWT	N_sWT	N_sWT	N_sWT	N_sWT	N_sWT	N_sWT	N_sWT	N_sWT	N_sWT	N_sWT	N_sWT	N_sWT	N_sWT	N_sWT	N_sWT	N_sWT	N_sWT	N_sWT	N_sWT	N_sWT	N_sWT	N_sWT	N_sWT	N_sWT	N_sWT	N_sWT	N_sWT	N_sWT	N_sWT	N_sWT	N_sWT	N_sWT	N_sWT	N_sWT	N_sWT	N_sWT	N_sWT	N_sWT	N_sWT	N_sWT	N_sWT	N_sWT	N_sWT	N_sWT	N_sWT	N_sWT	N_sWT	N_sWT	N_sWT	N_sWT	N_sWT	N_sWT	N_sWT	N_sWT	N_sWT	N_sWT	N_sWT	N_sWT	N_sWT	N_sWT	N_sWT	N_sWT	N_sWT	N_sWT	N_sWT	N_sWT	N_sWT	N_sWT	N_sWT	N_sWT	N_sWT	N_sWT	N_sWT	N_sWT	N_sWT	N_sWT	N_sWT	N_sWT	N_sWT	N_sWT	N_sWT	N_sWT	N_sWT	N_sWT	N_sWT	N_sWT	N_sWT	N_sWT	N_sWT	N_sWT	N_sWT	N_sWT	N_s3	N_s3	N_s3	N_s3	N_s3	N_sWT	N_sWT	N_sWT	N_sWT	N_sWT	N_sWT	N_sWT	N_sWT	N_sWT	N_sWT	N_sWT	N_sWT	N_sWT	N_sWT	N_sWT	N_sWT	N_sWT	N_sWT	N_sWT	N_sWT	N_sWT	N_sWT	N_sWT	N_sWT
									231019	231019	231019	231019	231019	231019	231019	231019	231019	231019	231019	231018	231018	231018	231018	231018	231018	231018	231018	231018	231018	231018	240314	240314	240314	240314	240314	240314	240314	240314	240314	240314	240314	240314	231019	231019	231019	231019	231019	231019	231019	231019	231019	231019	231019	231018	231018	231018	231018	231018	231018	231018	231018	240314	240314	240314	240314	240314	240314	240314	240314	240314	231019	231019	231019	231019	231019	231019	231019	231019	231019	231019	231019	231018	231018	231018	231018	231018	231018	231018	231018	231018	231018	240314	240314	240314	240314	240314	240314	240314	240314	240314	240314	231019	231019	231019	231019	231019	231019	231019	231019	231019	231019	231019	231018	231018	231018	231018	231018	231018	231018	231018	231018	231018	240314	240314	240314	240314	240314	240314	240314	240314	240314	240314	240314	240314	231019	231019	231019	231019	231019	231019	231019	231019	231019	231019	240314	240314	240314	240314	240314	240314	240314	240314	240314	231018	231018	231018	231018	231018	231018	231018	231018	231018	231018
		i	jc
		i	fg
39	39	i39:i39	fg39:jc39					Short name	WT 0+Fd 0	WT 0.3+Fd 0	WT 0.6+Fd 0	WT 1+Fd 0	WT 1+Fd 0.5	WT 1+Fd 1	WT 1+Fd 2	WT 1+Fd 3.5	WT 1+Fd 5	WT 2+Fd 5	WT 3+Fd 5	WT 0+Fd 0	WT 0.3+Fd 0	WT 0.6+Fd 0	WT 1+Fd 0	WT 1+Fd 0.5	WT 1+Fd 1	WT 1+Fd 2	WT 1+Fd 3.5	WT 1+Fd 5	WT 2+Fd 5	WT 3+Fd 5	WT 0+Fd 0	WT 0.3+Fd 0	WT 0.6+Fd 0	WT 1+Fd 0	WT 1+Fd 0.5	WT 1+Fd 1	WT 1+Fd 2	WT 1+Fd 5	WT 1.5+Fd 5	WT 2+Fd 5	WT 2.5+Fd 5	WT 3+Fd 5	WT 0+Fd 0	WT 0.3+Fd 0	WT 0.6+Fd 0	WT 1+Fd 0	WT 1+Fd 0.5	WT 1+Fd 1	WT 1+Fd 2	WT 1+Fd 2	WT 1+Fd 5	WT 2+Fd 5	WT 3+Fd 5	WT 0+Fd 0	WT 0.3+Fd 0	WT 0.6+Fd 0	WT 1+Fd 0	WT 1+Fd 0.5	WT 1+Fd 5	WT 2+Fd 5	WT 3+Fd 5	WT 0+Fd 0	WT 0.3+Fd 0	WT 0.6+Fd 0	WT 1+Fd 0	WT 1+Fd 0.5	WT 1+Fd 0.5	WT 1+Fd 5	WT 2+Fd 5	WT 3+Fd 5	WT 0+Fd 0	WT 0.3+Fd 0	WT 0.6+Fd 0	WT 1+Fd 0	WT 1+Fd 0.5	WT 1+Fd 1	WT 1+Fd 2	WT 1.5+Fd 5	WT 2+Fd 5	WT 2.5+Fd 5	WT 3+Fd 5	WT 0+Fd 0	WT 0.3+Fd 0	WT 0.6+Fd 0	WT 1+Fd 0	WT 1+Fd 0.5	WT 1+Fd 5	WT 1.5+Fd 5	WT 2+Fd 5	WT 2.5+Fd 5	WT 3+Fd 5	WT 0+Fd 0	WT 0.3+Fd 0	WT 0.6+Fd 0	WT 1+Fd 0	WT 1+Fd 0.5	WT 1+Fd 5	WT 1.5+Fd 5	WT 2+Fd 5	WT 2.5+Fd 5	WT 3+Fd 5	WT 0+Fd 0	WT 0.3+Fd 0	WT 0.6+Fd 0	WT 1+Fd 0	WT 1+Fd 0.5	WT 1+Fd 1	WT 1+Fd 5	WT 1.5+Fd 5	WT 2+Fd 5	WT 2.5+Fd 5	WT 3+Fd 5	WT 0+Fd 0	WT 0.3+Fd 0	WT 0.6+Fd 0	WT 1+Fd 0	WT 1+Fd 0.5	WT 1+Fd 5	WT 1.5+Fd 5	WT 2+Fd 5	WT 2.5+Fd 5	WT 3+Fd 5	WT 0+Fd 0	WT 0.3+Fd 0	WT 0.6+Fd 0	WT 1+Fd 0	WT 1+Fd 0.5	WT 1+Fd 1	WT 1+Fd 5	WT 1+Fd 5	WT 1.5+Fd 5	WT 2+Fd 5	WT 2.5+Fd 5	WT 3+Fd 5	WT 0+Fd 0	WT 0.3+Fd 0	WT 0.6+Fd 0	WT 1+Fd 0	WT 1+Fd 0.5	WT 1+Fd 5	WT 1.5+Fd 5	WT 2+Fd 5	WT 2.5+Fd 5	WT 3+Fd 5	WT 0+Fd 0	WT 0.3+Fd 0	WT 0.6+Fd 0	WT 1+Fd 0	WT 1+Fd 0.5	WT 1+Fd 5	WT 1.5+Fd 5	WT 2.5+Fd 5	WT 3+Fd 5	WT 0+Fd 0	WT 0.3+Fd 0	WT 0.6+Fd 0	WT 1+Fd 0	WT 1+Fd 0.5	WT 1+Fd 5	WT 1.5+Fd 5	WT 2+Fd 5	WT 2.5+Fd 5	WT 3+Fd 5	WT +Fd
50	149	i50:i149	fg50:jc149					Max Ox	-61.2417	-88.8203	-85.6138	-81.0155	-79.8484	-79.0498	-79.232	-79.0024	-79.165	-70.4756	-63.9555	-64.4316	-66.7832	-67.9158	-62.0461	-62.0332	-61.9048	-61.6187	-61.7664	-62.1853	-54.2221	-47.2504	-52.1947	-68.8836	-64.2503	-60.9898	-59.8441	-59.8875	-59.5629	-59.6915	-52.8451	-50.4942	-45.8978	-43.4128	-73.5373	-86.5787	-78.2386	-76.8091	-77.6016	-77.5097	-78.3066	-77.8133	-77.5228	-68.2077	-60.7283	-56.4609	-63.9913	-62.597	-59.7637	-55.89	-59.8548	-55.0021	-49.7824	-67.7612	-68.9895	-64.4774	-61.175	-59.553	-59.959	-59.8273	-53.46	-43.4632	-79.2396	-83.7967	-82.1165	-79.9757	-80.0673	-80.0704	-80.0949	-78.2686	-75.9763	-73.2701	-72.0501	-61.2493	-67.6099	-66.9754	-65.847	-65.1623	-63.7065	-62.6265	-61.4046	-60.1078	-58.6235	-76.2147	-78.208	-76.9816	-73.5048	-73.762	-68.769	-66.5346	-64.1258	-62.9219	-50.1665	-67.9295	-78.2044	-76.8673	-73.2276	-72.8981	-72.604	-72.1761	-65.0766	-64.735	-61.8365	-58.3925	-63.2444	-74.2833	-73.0201	-70.5566	-61.2619	-69.5296	-66.6191	-63.8218	-60.6022	-59.8356	-80.6045	-73.3337	-71.3056	-66.4256	-67.8438	-67.0223	-66.8633	-66.4945	-61.5415	-60.113	-56.7964	-53.2539	-77.6168	-84.9906	-82.8704	-80.7752	-81.1303	-80.3952	-78.1033	-76.292	-71.9089	-69.3624	-75.2242	-73.4188	-72.9246	-72.2203	-70.703	-69.5573	-66.8179	-64.4778	-62.1719	-66.6334	-66.7879	-64.7777	-63.8162	-62.7874	-61.4858	-58.8624	-57.3476	-56.4683	-54.7288
									Pfa: mgcl()2.5mM+asc()10mM+PSI(N_sWT_d231019)330nM+Pc(WT)0.0uM+Fd()0.0uM+mv()0uM+aa()0uM-152	Pfa: mgcl()2.5mM+asc()10mM+PSI(N_sWT_d231019)330nM+Pc(WT)0.3uM+Fd()0.0uM+mv()0uM+aa()0uM-152	Pfa: mgcl()2.5mM+asc()10mM+PSI(N_sWT_d231019)330nM+Pc(WT)0.6uM+Fd()0.0uM+mv()0uM+aa()0uM-152	Pfa: mgcl()2.5mM+asc()10mM+PSI(N_sWT_d231019)330nM+Pc(WT)1.0uM+Fd()0.0uM+mv()0uM+aa()0uM-152	Pfa: mgcl()2.5mM+asc()10mM+PSI(N_sWT_d231019)330nM+Pc(WT)1.0uM+Fd()0.5uM+mv()0uM+aa()0uM-152	Pfa: mgcl()2.5mM+asc()10mM+PSI(N_sWT_d231019)330nM+Pc(WT)1.0uM+Fd()1.0uM+mv()0uM+aa()0uM-152	Pfa: mgcl()2.5mM+asc()10mM+PSI(N_sWT_d231019)330nM+Pc(WT)1.0uM+Fd()2.0uM+mv()0uM+aa()0uM-152	Pfa: mgcl()2.5mM+asc()10mM+PSI(N_sWT_d231019)330nM+Pc(WT)1.0uM+Fd()3.5uM+mv()0uM+aa()0uM-152	Pfa: mgcl()2.5mM+asc()10mM+PSI(N_sWT_d231019)330nM+Pc(WT)1.0uM+Fd()5.0uM+mv()0uM+aa()0uM-152	Pfa: mgcl()2.5mM+asc()10mM+PSI(N_sWT_d231019)330nM+Pc(WT)2.0uM+Fd()5.0uM+mv()0uM+aa()0uM-152	Pfa: mgcl()2.5mM+asc()10mM+PSI(N_sWT_d231019)330nM+Pc(WT)3.0uM+Fd()5.0uM+mv()0uM+aa()0uM-152	Pfa: mgcl()2.5mM+asc()10mM+Fd()0uM+PSI(N_sWT_d231018)330nM+Pc(WT)0.0uM-145	Pfa: mgcl()2.5mM+asc()10mM+Fd()0uM+PSI(N_sWT_d231018)330nM+Pc(WT)0.3uM-145	Pfa: mgcl()2.5mM+asc()10mM+Fd()0uM+PSI(N_sWT_d231018)330nM+Pc(WT)0.6uM-145	Pfa: mgcl()2.5mM+asc()10mM+Fd()0uM+PSI(N_sWT_d231018)330nM+Pc(WT)1.0uM-145	Pfa: mgcl()2.5mM+asc()10mM+Fd()0.5uM+PSI(N_sWT_d231018)330nM+Pc(WT)1.0uM-145	Pfa: mgcl()2.5mM+asc()10mM+Fd()1.0uM+PSI(N_sWT_d231018)330nM+Pc(WT)1.0uM-145	Pfa: mgcl()2.5mM+asc()10mM+Fd()2.0uM+PSI(N_sWT_d231018)330nM+Pc(WT)1.0uM-145	Pfa: mgcl()2.5mM+asc()10mM+Fd()3.5uM+PSI(N_sWT_d231018)330nM+Pc(WT)1.0uM-145	Pfa: mgcl()2.5mM+asc()10mM+Fd()5.0uM+PSI(N_sWT_d231018)330nM+Pc(WT)1.0uM-145	Pfa: mgcl()2.5mM+asc()10mM+Fd()5.0uM+PSI(N_sWT_d231018)330nM+Pc(WT)2.0uM-145	Pfa: mgcl()2.5mM+asc()10mM+Fd()5.0uM+PSI(N_sWT_d231018)330nM+Pc(WT)3.0uM-145	Pfa: mgcl()2.5mM+asc()10mM+Fd()0.0uM+PSI(N_sWT_d240314)330nM+Pc(WT)0.0uM-147	Pfa: mgcl()2.5mM+asc()10mM+Fd()0.0uM+PSI(N_sWT_d240314)330nM+Pc(WT)0.3uM-147	Pfa: mgcl()2.5mM+asc()10mM+Fd()0.0uM+PSI(N_sWT_d240314)330nM+Pc(WT)0.6uM-147	Pfa: mgcl()2.5mM+asc()10mM+Fd()0.0uM+PSI(N_sWT_d240314)330nM+Pc(WT)1.0uM-147	Pfa: mgcl()2.5mM+asc()10mM+Fd()0.5uM+PSI(N_sWT_d240314)330nM+Pc(WT)1.0uM-147	Pfa: mgcl()2.5mM+asc()10mM+Fd()1.0uM+PSI(N_sWT_d240314)330nM+Pc(WT)1.0uM-147	Pfa: mgcl()2.5mM+asc()10mM+Fd()2.0uM+PSI(N_sWT_d240314)330nM+Pc(WT)1.0uM-147	Pfa: mgcl()2.5mM+asc()10mM+Fd()5.0uM+PSI(N_sWT_d240314)330nM+Pc(WT)1.0uM-147	Pfa: mgcl()2.5mM+asc()10mM+Fd()5.0uM+PSI(N_sWT_d240314)330nM+Pc(WT)1.5uM-147	Pfa: mgcl()2.5mM+asc()10mM+Fd()5.0uM+PSI(N_sWT_d240314)330nM+Pc(WT)2.0uM-147	Pfa: mgcl()2.5mM+asc()10mM+Fd()5.0uM+PSI(N_sWT_d240314)330nM+Pc(WT)2.5uM-147	Pfa: mgcl()2.5mM+asc()10mM+Fd()5.0uM+PSI(N_sWT_d240314)330nM+Pc(WT)3.0uM-147	Pfa: mgcl()2.5mM+asc()10mM+PSI(N_sWT_d231019)330nM+Cyt(petA_sWT_d231124)2uM+Pc(WT)0.0uM+Fd()0.0uM+mv()0uM+aa()0uM-152	Pfa: mgcl()2.5mM+asc()10mM+PSI(N_sWT_d231019)330nM+Cyt(petA_sWT_d231124)2uM+Pc(WT)0.3uM+Fd()0.0uM+mv()0uM+aa()0uM-152	Pfa: mgcl()2.5mM+asc()10mM+PSI(N_sWT_d231019)330nM+Cyt(petA_sWT_d231124)2uM+Pc(WT)0.6uM+Fd()0.0uM+mv()0uM+aa()0uM-152	740nm Pfa: mgcl()2.5mM+asc()10mM+PSI(N_sWT_d231019)330nM+Cyt(petA_sWT_d231124)2uM+Pc(WT)1.0uM+Fd()0.0uM+mv()0uM+aa()0uM-152	Pfa: mgcl()2.5mM+asc()10mM+PSI(N_sWT_d231019)330nM+Cyt(petA_sWT_d231124)2uM+Pc(WT)1.0uM+Fd()0.5uM+mv()0uM+aa()0uM-152	Pfa: mgcl()2.5mM+asc()10mM+PSI(N_sWT_d231019)330nM+Cyt(petA_sWT_d231124)2uM+Pc(WT)1.0uM+Fd()1.0uM+mv()0uM+aa()0uM-152	Pfa: mgcl()2.5mM+asc()10mM+PSI(N_sWT_d231019)330nM+Cyt(petA_sWT_d231124)2uM+Pc(WT)1.0uM+Fd()2.0uM+mv()0uM+aa()0uM-152	Pfa: mgcl()2.5mM+asc()10mM+PSI(N_sWT_d231019)330nM+Cyt(petA_sWT_d231124)2uM+Pc(WT)1.0uM+Fd()2.0uM+mv()0uM+aa()0uM-152	Pfa: mgcl()2.5mM+asc()10mM+PSI(N_sWT_d231019)330nM+Cyt(petA_sWT_d231124)2uM+Pc(WT)1.0uM+Fd()5.0uM+mv()0uM+aa()0uM-152	Pfa: mgcl()2.5mM+asc()10mM+PSI(N_sWT_d231019)330nM+Cyt(petA_sWT_d231124)2uM+Pc(WT)2.0uM+Fd()5.0uM+mv()0uM+aa()0uM-152	Pfa: mgcl()2.5mM+asc()10mM+PSI(N_sWT_d231019)330nM+Cyt(petA_sWT_d231124)2uM+Pc(WT)3.0uM+Fd()5.0uM+mv()0uM+aa()0uM-152	Pfa: mgcl()2.5mM+asc()10mM+Fd()0.0uM+PSI(N_sWT_d231018)330nM+Cyt(petA_sWT_d231106)2uM+Pc(WT)0.0uM-146	Pfa: mgcl()2.5mM+asc()10mM+Fd()0.0uM+PSI(N_sWT_d231018)330nM+Cyt(petA_sWT_d231106)2uM+Pc(WT)0.3uM-146	Pfa: mgcl()2.5mM+asc()10mM+Fd()0.0uM+PSI(N_sWT_d231018)330nM+Cyt(petA_sWT_d231106)2uM+Pc(WT)0.6uM-146	Pfa: mgcl()2.5mM+asc()10mM+Fd()0.0uM+PSI(N_sWT_d231018)330nM+Cyt(petA_sWT_d231106)2uM+Pc(WT)1.0uM-146	Pfa: mgcl()2.5mM+asc()10mM+Fd()0.5uM+PSI(N_sWT_d231018)330nM+Cyt(petA_sWT_d231106)2uM+Pc(WT)1.0uM-146	Pfa: mgcl()2.5mM+asc()10mM+Fd()5.0uM+PSI(N_sWT_d231018)330nM+Cyt(petA_sWT_d231106)2uM+Pc(WT)1.0uM-146	Pfa: mgcl()2.5mM+asc()10mM+Fd()5.0uM+PSI(N_sWT_d231018)330nM+Cyt(petA_sWT_d231106)2uM+Pc(WT)2.0uM-146	Pfa: mgcl()2.5mM+asc()10mM+Fd()5.0uM+PSI(N_sWT_d231018)330nM+Cyt(petA_sWT_d231106)2uM+Pc(WT)3.0uM-146	Pfa: mgcl()2.5mM+asc()10mM+Fd()0.0uM+PSI(N_sWT_d240314)330nM+Cyt(petA_sWT_d231101)2uM+Pc(WT)0.0uM-147	Pfa: mgcl()2.5mM+asc()10mM+Fd()0.0uM+PSI(N_sWT_d240314)330nM+Cyt(petA_sWT_d231101)2uM+Pc(WT)0.3uM-147	Pfa: mgcl()2.5mM+asc()10mM+Fd()0.0uM+PSI(N_sWT_d240314)330nM+Cyt(petA_sWT_d231101)2uM+Pc(WT)0.6uM-147	Pfa: mgcl()2.5mM+asc()10mM+Fd()0.0uM+PSI(N_sWT_d240314)330nM+Cyt(petA_sWT_d231101)2uM+Pc(WT)1.0uM-147	Pfa: mgcl()2.5mM+asc()10mM+Fd()0.5uM+PSI(N_sWT_d240314)330nM+Cyt(petA_sWT_d231101)2uM+Pc(WT)1.0uM-147	Pfa: mgcl()2.5mM+asc()10mM+Fd()0.5uM+PSI(N_sWT_d240314)330nM+Cyt(petA_sWT_d231101)2uM+Pc(WT)1.0uM-147	Pfa: mgcl()2.5mM+asc()10mM+Fd()5.0uM+PSI(N_sWT_d240314)330nM+Cyt(petA_sWT_d231101)2uM+Pc(WT)1.0uM-147	Pfa: mgcl()2.5mM+asc()10mM+Fd()5.0uM+PSI(N_sWT_d240314)330nM+Cyt(petA_sWT_d231101)2uM+Pc(WT)2.0uM-147	Pfa: mgcl()2.5mM+asc()10mM+Fd()5.0uM+PSI(N_sWT_d240314)330nM+Cyt(petA_sWT_d231101)2uM+Pc(WT)3.0uM-147	Pfa: mgcl()2.5mM+asc()10mM+Fd()0.0uM+PSI(N_sWT_d231019)330nM+Cyt(petA_sWT_d231124)2uM+Pc(S10E)0.0uM-153	Pfa: mgcl()2.5mM+asc()10mM+Fd()0.0uM+PSI(N_sWT_d231019)330nM+Cyt(petA_sWT_d231124)2uM+Pc(S10E)0.3uM-153	Pfa: mgcl()2.5mM+asc()10mM+Fd()0.0uM+PSI(N_sWT_d231019)330nM+Cyt(petA_sWT_d231124)2uM+Pc(S10E)0.6uM-153	Pfa: mgcl()2.5mM+asc()10mM+Fd()0.0uM+PSI(N_sWT_d231019)330nM+Cyt(petA_sWT_d231124)2uM+Pc(S10E)1.0uM-153	Pfa: mgcl()2.5mM+asc()10mM+Fd()0.5uM+PSI(N_sWT_d231019)330nM+Cyt(petA_sWT_d231124)2uM+Pc(S10E)1.0uM-153	Pfa: mgcl()2.5mM+asc()10mM+Fd()1.0uM+PSI(N_sWT_d231019)330nM+Cyt(petA_sWT_d231124)2uM+Pc(S10E)1.0uM-153	Pfa: mgcl()2.5mM+asc()10mM+Fd()2.0uM+PSI(N_sWT_d231019)330nM+Cyt(petA_sWT_d231124)2uM+Pc(S10E)1.0uM-153	Pfa: mgcl()2.5mM+asc()10mM+Fd()5.0uM+PSI(N_sWT_d231019)330nM+Cyt(petA_sWT_d231124)2uM+Pc(S10E)1.5uM-153	Pfa: mgcl()2.5mM+asc()10mM+Fd()5.0uM+PSI(N_sWT_d231019)330nM+Cyt(petA_sWT_d231124)2uM+Pc(S10E)2.0uM-153	Pfa: mgcl()2.5mM+asc()10mM+Fd()5.0uM+PSI(N_sWT_d231019)330nM+Cyt(petA_sWT_d231124)2uM+Pc(S10E)2.5uM-153	Pfa: mgcl()2.5mM+asc()10mM+Fd()5.0uM+PSI(N_sWT_d231019)330nM+Cyt(petA_sWT_d231124)2uM+Pc(S10E)3.0uM-153	Pfa: mgcl()2.5mM+asc()10mM+Fd()0.0uM+PSI(N_sWT_d231018)330nM+Cyt(petA_sWT_d231106)2uM+Pc(S10E)0.0uM-156	Pfa: mgcl()2.5mM+asc()10mM+Fd()0.0uM+PSI(N_sWT_d231018)330nM+Cyt(petA_sWT_d231106)2uM+Pc(S10E)0.3uM-156	Pfa: mgcl()2.5mM+asc()10mM+Fd()0.0uM+PSI(N_sWT_d231018)330nM+Cyt(petA_sWT_d231106)2uM+Pc(S10E)0.6uM-156	Pfa: mgcl()2.5mM+asc()10mM+Fd()0.0uM+PSI(N_sWT_d231018)330nM+Cyt(petA_sWT_d231106)2uM+Pc(S10E)1.0uM-156	Pfa: mgcl()2.5mM+asc()10mM+Fd()0.5uM+PSI(N_sWT_d231018)330nM+Cyt(petA_sWT_d231106)2uM+Pc(S10E)1.0uM-156	Pfa: mgcl()2.5mM+asc()10mM+Fd()5.0uM+PSI(N_sWT_d231018)330nM+Cyt(petA_sWT_d231106)2uM+Pc(S10E)1.0uM-156	Pfa: mgcl()2.5mM+asc()10mM+Fd()5.0uM+PSI(N_sWT_d231018)330nM+Cyt(petA_sWT_d231106)2uM+Pc(S10E)1.5uM-156	Pfa: mgcl()2.5mM+asc()10mM+Fd()5.0uM+PSI(N_sWT_d231018)330nM+Cyt(petA_sWT_d231106)2uM+Pc(S10E)2.0uM-156	Pfa: mgcl()2.5mM+asc()10mM+Fd()5.0uM+PSI(N_sWT_d231018)330nM+Cyt(petA_sWT_d231106)2uM+Pc(S10E)2.5uM-156	Pfa: mgcl()2.5mM+asc()10mM+Fd()5.0uM+PSI(N_sWT_d231018)330nM+Cyt(petA_sWT_d231106)2uM+Pc(S10E)3.0uM-156	Pfa: mgcl()2.5mM+asc()10mM+Fd()0.0uM+PSI(N_sWT_d240314)330nM+Cyt(petA_sWT_d231101)2uM+Pc(S10E)0.0uM-160	Pfa: mgcl()2.5mM+asc()10mM+Fd()0.0uM+PSI(N_sWT_d240314)330nM+Cyt(petA_sWT_d231101)2uM+Pc(S10E)0.3uM-160	Pfa: mgcl()2.5mM+asc()10mM+Fd()0.0uM+PSI(N_sWT_d240314)330nM+Cyt(petA_sWT_d231101)2uM+Pc(S10E)0.6uM-160	Pfa: mgcl()2.5mM+asc()10mM+Fd()0.0uM+PSI(N_sWT_d240314)330nM+Cyt(petA_sWT_d231101)2uM+Pc(S10E)1.0uM-160	Pfa: mgcl()2.5mM+asc()10mM+Fd()0.5uM+PSI(N_sWT_d240314)330nM+Cyt(petA_sWT_d231101)2uM+Pc(S10E)1.0uM-160	Pfa: mgcl()2.5mM+asc()10mM+Fd()5.0uM+PSI(N_sWT_d240314)330nM+Cyt(petA_sWT_d231101)2uM+Pc(S10E)1.0uM-160	Pfa: mgcl()2.5mM+asc()10mM+Fd()5.0uM+PSI(N_sWT_d240314)330nM+Cyt(petA_sWT_d231101)2uM+Pc(S10E)1.5uM-160	Pfa: mgcl()2.5mM+asc()10mM+Fd()5.0uM+PSI(N_sWT_d240314)330nM+Cyt(petA_sWT_d231101)2uM+Pc(S10E)2.0uM-160	Pfa: mgcl()2.5mM+asc()10mM+Fd()5.0uM+PSI(N_sWT_d240314)330nM+Cyt(petA_sWT_d231101)2uM+Pc(S10E)2.5uM-160	Pfa: mgcl()2.5mM+asc()10mM+Fd()5.0uM+PSI(N_sWT_d240314)330nM+Cyt(petA_sWT_d231101)2uM+Pc(S10E)3.0uM-160	Pfa: mgcl()2.5mM+asc()10mM+Fd()0.0uM+PSI(N_sWT_d231019)330nM+Cyt(petA_sWT_d231124)2uM+Pc(S10A)0.0uM-154	Pfa: mgcl()2.5mM+asc()10mM+Fd()0.0uM+PSI(N_sWT_d231019)330nM+Cyt(petA_sWT_d231124)2uM+Pc(S10A)0.3uM-154	Pfa: mgcl()2.5mM+asc()10mM+Fd()0.0uM+PSI(N_sWT_d231019)330nM+Cyt(petA_sWT_d231124)2uM+Pc(S10A)0.6uM-154	Pfa: mgcl()2.5mM+asc()10mM+Fd()0.0uM+PSI(N_sWT_d231019)330nM+Cyt(petA_sWT_d231124)2uM+Pc(S10A)1.0uM-154	Pfa: mgcl()2.5mM+asc()10mM+Fd()0.5uM+PSI(N_sWT_d231019)330nM+Cyt(petA_sWT_d231124)2uM+Pc(S10A)1.0uM-154	Pfa: mgcl()2.5mM+asc()10mM+Fd()1.0uM+PSI(N_sWT_d231019)330nM+Cyt(petA_sWT_d231124)2uM+Pc(S10A)1.0uM-154	Pfa: mgcl()2.5mM+asc()10mM+Fd()5.0uM+PSI(N_sWT_d231019)330nM+Cyt(petA_sWT_d231124)2uM+Pc(S10A)1.0uM-154	Pfa: mgcl()2.5mM+asc()10mM+Fd()5.0uM+PSI(N_sWT_d231019)330nM+Cyt(petA_sWT_d231124)2uM+Pc(S10A)1.5uM-154	Pfa: mgcl()2.5mM+asc()10mM+Fd()5.0uM+PSI(N_sWT_d231019)330nM+Cyt(petA_sWT_d231124)2uM+Pc(S10A)2.0uM-154	Pfa: mgcl()2.5mM+asc()10mM+Fd()5.0uM+PSI(N_sWT_d231019)330nM+Cyt(petA_sWT_d231124)2uM+Pc(S10A)2.5uM-154	Pfa: mgcl()2.5mM+asc()10mM+Fd()5.0uM+PSI(N_sWT_d231019)330nM+Cyt(petA_sWT_d231124)2uM+Pc(S10A)3.0uM-154	Pfa: mgcl()2.5mM+asc()10mM+Fd()0.0uM+PSI(N_sWT_d231018)330nM+Cyt(petA_sWT_d231106)2uM+Pc(S10A)0.0uM-155	Pfa: mgcl()2.5mM+asc()10mM+Fd()0.0uM+PSI(N_sWT_d231018)330nM+Cyt(petA_sWT_d231106)2uM+Pc(S10A)0.3uM-155	Pfa: mgcl()2.5mM+asc()10mM+Fd()0.0uM+PSI(N_sWT_d231018)330nM+Cyt(petA_sWT_d231106)2uM+Pc(S10A)0.6uM-155	Pfa: mgcl()2.5mM+asc()10mM+Fd()0.0uM+PSI(N_sWT_d231018)330nM+Cyt(petA_sWT_d231106)2uM+Pc(S10A)1.0uM-155	Pfa: mgcl()2.5mM+asc()10mM+Fd()0.5uM+PSI(N_sWT_d231018)330nM+Cyt(petA_sWT_d231106)2uM+Pc(S10A)1.0uM-155	Pfa: mgcl()2.5mM+asc()10mM+Fd()5.0uM+PSI(N_sWT_d231018)330nM+Cyt(petA_sWT_d231106)2uM+Pc(S10A)1.0uM-155	Pfa: mgcl()2.5mM+asc()10mM+Fd()5.0uM+PSI(N_sWT_d231018)330nM+Cyt(petA_sWT_d231106)2uM+Pc(S10A)1.5uM-155	Pfa: mgcl()2.5mM+asc()10mM+Fd()5.0uM+PSI(N_sWT_d231018)330nM+Cyt(petA_sWT_d231106)2uM+Pc(S10A)2.0uM-155	Pfa: mgcl()2.5mM+asc()10mM+Fd()5.0uM+PSI(N_sWT_d231018)330nM+Cyt(petA_sWT_d231106)2uM+Pc(S10A)2.5uM-155	Pfa: mgcl()2.5mM+asc()10mM+Fd()5.0uM+PSI(N_sWT_d231018)330nM+Cyt(petA_sWT_d231106)2uM+Pc(S10A)3.0uM-155	Pfa: mgcl()2.5mM+asc()5mM+Fd()0.0uM+PSI(N_sWT_d240314)330nM+Cyt(petA_sWT_d231101)2.0uM+Pc(S10A)0.0uM-167	Pfa: mgcl()2.5mM+asc()5mM+Fd()0.0uM+PSI(N_sWT_d240314)330nM+Cyt(petA_sWT_d231101)2.0uM+Pc(S10A)0.3uM-167	Pfa: mgcl()2.5mM+asc()5mM+Fd()0.0uM+PSI(N_sWT_d240314)330nM+Cyt(petA_sWT_d231101)2.0uM+Pc(S10A)0.6uM-167	Pfa: mgcl()2.5mM+asc()5mM+Fd()0.0uM+PSI(N_sWT_d240314)330nM+Cyt(petA_sWT_d231101)2.0uM+Pc(S10A)1.0uM-167	Pfa: mgcl()2.5mM+asc()5mM+Fd()0.5uM+PSI(N_sWT_d240314)330nM+Cyt(petA_sWT_d231101)2.0uM+Pc(S10A)1.0uM-167	Pfa: mgcl()2.5mM+asc()5mM+Fd()1.0uM+PSI(N_sWT_d240314)330nM+Cyt(petA_sWT_d231101)2.0uM+Pc(S10A)1.0uM-167	Pfa: mgcl()2.5mM+asc()5mM+Fd()5.0uM+PSI(N_sWT_d240314)330nM+Cyt(petA_sWT_d231101)2.0uM+Pc(S10A)1.0uM-167	Pfa: mgcl()2.5mM+asc()5mM+Fd()5.0uM+PSI(N_sWT_d240314)330nM+Cyt(petA_sWT_d231101)2.0uM+Pc(S10A)1.0uM-167	Pfa: mgcl()2.5mM+asc()5mM+Fd()5.0uM+PSI(N_sWT_d240314)330nM+Cyt(petA_sWT_d231101)2.0uM+Pc(S10A)1.5uM-167	Pfa: mgcl()2.5mM+asc()5mM+Fd()5.0uM+PSI(N_sWT_d240314)330nM+Cyt(petA_sWT_d231101)2.0uM+Pc(S10A)2.0uM-167	Pfa: mgcl()2.5mM+asc()5mM+Fd()5.0uM+PSI(N_sWT_d240314)330nM+Cyt(petA_sWT_d231101)2.0uM+Pc(S10A)2.5uM-167	Pfa: mgcl()2.5mM+asc()5mM+Fd()5.0uM+PSI(N_sWT_d240314)330nM+Cyt(petA_sWT_d231101)2.0uM+Pc(S10A)3.0uM-167	Pfa: mgcl()2.5mM+asc()10mM+Fd()0.0uM+PSI(N_s3_d231019)330nM+Cyt(petA_sWT_d231124)2uM+Pc(S49D)0.0uM-179	Pfa: mgcl()2.5mM+asc()10mM+Fd()0.0uM+PSI(N_s3_d231019)330nM+Cyt(petA_sWT_d231124)2uM+Pc(S49D)0.3uM-179	Pfa: mgcl()2.5mM+asc()10mM+Fd()0.0uM+PSI(N_s3_d231019)330nM+Cyt(petA_sWT_d231124)2uM+Pc(S49D)0.6uM-179	Pfa: mgcl()2.5mM+asc()10mM+Fd()0.0uM+PSI(N_s3_d231019)330nM+Cyt(petA_sWT_d231124)2uM+Pc(S49D)1.0uM-179	Pfa: mgcl()2.5mM+asc()10mM+Fd()0.5uM+PSI(N_s3_d231019)330nM+Cyt(petA_sWT_d231124)2uM+Pc(S49D)1.0uM-179	Pfa: mgcl()2.5mM+asc()10mM+Fd()5.0uM+PSI(N_sWT_d231019)330nM+Cyt(petA_sWT_d231124)2uM+Pc(S49D)1.0uM-179	Pfa: mgcl()2.5mM+asc()10mM+Fd()5.0uM+PSI(N_sWT_d231019)330nM+Cyt(petA_sWT_d231124)2uM+Pc(S49D)1.5uM-179	Pfa: mgcl()2.5mM+asc()10mM+Fd()5.0uM+PSI(N_sWT_d231019)330nM+Cyt(petA_sWT_d231124)2uM+Pc(S49D)2.0uM-179	Pfa: mgcl()2.5mM+asc()10mM+Fd()5.0uM+PSI(N_sWT_d231019)330nM+Cyt(petA_sWT_d231124)2uM+Pc(S49D)2.5uM-179	Pfa: mgcl()2.5mM+asc()10mM+Fd()5.0uM+PSI(N_sWT_d231019)330nM+Cyt(petA_sWT_d231124)2uM+Pc(S49D)3.0uM-179	Pfa: mgcl()2.5mM+asc()10mM+Fd()0.0uM+PSI(N_sWT_d240314)330nM+Cyt(petA_sWT_d231101)2.0uM+Pc(S49D)0.0uM-180	Pfa: mgcl()2.5mM+asc()10mM+Fd()0.0uM+PSI(N_sWT_d240314)330nM+Cyt(petA_sWT_d231101)2.0uM+Pc(S49D)0.3uM-180	Pfa: mgcl()2.5mM+asc()10mM+Fd()0.0uM+PSI(N_sWT_d240314)330nM+Cyt(petA_sWT_d231101)2.0uM+Pc(S49D)0.6uM-180	Pfa: mgcl()2.5mM+asc()10mM+Fd()0.0uM+PSI(N_sWT_d240314)330nM+Cyt(petA_sWT_d231101)2.0uM+Pc(S49D)1.0uM-180	Pfa: mgcl()2.5mM+asc()10mM+Fd()0.5uM+PSI(N_sWT_d240314)330nM+Cyt(petA_sWT_d231101)2.0uM+Pc(S49D)1.0uM-180	Pfa: mgcl()2.5mM+asc()10mM+Fd()5.0uM+PSI(N_sWT_d240314)330nM+Cyt(petA_sWT_d231101)2.0uM+Pc(S49D)1.0uM-180	Pfa: mgcl()2.5mM+asc()10mM+Fd()5.0uM+PSI(N_sWT_d240314)330nM+Cyt(petA_sWT_d231101)2.0uM+Pc(S49D)1.5uM-180	Pfa: mgcl()2.5mM+asc()10mM+Fd()5.0uM+PSI(N_sWT_d240314)330nM+Cyt(petA_sWT_d231101)2.0uM+Pc(S49D)2.5uM-180	Pfa: mgcl()2.5mM+asc()10mM+Fd()5.0uM+PSI(N_sWT_d240314)330nM+Cyt(petA_sWT_d231101)2.0uM+Pc(S49D)3.0uM-180	Pfa: mgcl()2.5mM+asc()10mM+Fd()0.0uM+PSI(N_sWT_d231018)330nM+Cyt(petA_sWT_d231106)2uM+Pc(S49D)0.0uM-181	Pfa: mgcl()2.5mM+asc()10mM+Fd()0.0uM+PSI(N_sWT_d231018)330nM+Cyt(petA_sWT_d231106)2uM+Pc(S49D)0.3uM-181	Pfa: mgcl()2.5mM+asc()10mM+Fd()0.0uM+PSI(N_sWT_d231018)330nM+Cyt(petA_sWT_d231106)2uM+Pc(S49D)0.6uM-181	Pfa: mgcl()2.5mM+asc()10mM+Fd()0.0uM+PSI(N_sWT_d231018)330nM+Cyt(petA_sWT_d231106)2uM+Pc(S49D)1.0uM-181	Pfa: mgcl()2.5mM+asc()10mM+Fd()0.5uM+PSI(N_sWT_d231018)330nM+Cyt(petA_sWT_d231106)2uM+Pc(S49D)1.0uM-181	Pfa: mgcl()2.5mM+asc()10mM+Fd()5.0uM+PSI(N_sWT_d231018)330nM+Cyt(petA_sWT_d231106)2uM+Pc(S49D)1.0uM-181	Pfa: mgcl()2.5mM+asc()10mM+Fd()5.0uM+PSI(N_sWT_d231018)330nM+Cyt(petA_sWT_d231106)2uM+Pc(S49D)1.5uM-181	Pfa: mgcl()2.5mM+asc()10mM+Fd()5.0uM+PSI(N_sWT_d231018)330nM+Cyt(petA_sWT_d231106)2uM+Pc(S49D)2.0uM-181	Pfa: mgcl()2.5mM+asc()10mM+Fd()5.0uM+PSI(N_sWT_d231018)330nM+Cyt(petA_sWT_d231106)2uM+Pc(S49D)2.5uM-181	Pfa: mgcl()2.5mM+asc()10mM+Fd()5.0uM+PSI(N_sWT_d231018)330nM+Cyt(petA_sWT_d231106)2uM+Pc(S49D)3.0uM-181	0
-451.83	#NUM!							-451.83	-0.244752	-0.049637	-0.29637	0.102557	0.484501	-0.0737543	0.165315	-0.139782	0.154244	0.0267482	-0.260013	0.162728	-0.021618	0.169834	-0.02485	-0.155263	-0.0456624	-0.042763	0.00407806	0.203448	0.0347462	0.418168	0.718098	-0.822899	-0.280783	0.211044	0.683296	0.357917	-0.600218	1.25189	0.610217	0.580901	0.818876	-0.236898	0.00156699	-0.13334	0.112459	0.126437	-0.11175	-0.320034	-0.0292797	-0.414487	0.26343	-0.0163153	-0.118474	0.109989	0.164396	-0.0668423	-0.78441	0.291226	-0.0245058	0.00136187	0.402901	-0.230886	0.707848	0.279368	-0.502326	-0.0374001	-0.292388	-0.768096	0.316544	-0.830897	-0.187581	0.118758	0.0577872	0.102819	0.195208	-0.264106	-0.0186315	-0.0822058	-0.0884607	-0.138791	0.116538	-0.387199	-0.0905643	-0.0551768	0.112305	-0.058154	0.531361	0.237423	0.623066	-0.490726	-0.172931	-0.0079949	-0.0176376	0.296861	0.174644	0.12637	0.144566	-0.124808	0.247527	0.154942	0.0861876	0.190413	0.00919289	-0.0177237	0.420677	0.169992	-0.116482	-0.270492	0.42251	0.0437082	-0.310187	0.440531	0.204874	-0.203662	-0.003854	0.547842	0.0765048	0.129319	0.289223	0.160154	0.0434602	0.180378	-0.00269517	-0.264646	0.219933	0.456372	-0.465345	0.209313	-0.393165	0.722406	-0.674232	0.434959	-0.632356	-0.116624	-0.0727002	-0.0908143	-0.430412	-0.409627	-0.292521	-0.237323	0.272015	-0.247566	-0.272116	0.689509	-0.620432	0.175334	0.44053	0.1742	0.52392	-0.021315	-0.160201	0.003384	0.695161	-0.428142	-0.103595	-0.126946	-0.642355	0.143694	0.624971	0.427787	0.235094	-0.713759	-0.332286
-401.62	#NUM!							-401.62	-0.159513	-0.0908504	0.269888	0.0336213	0.177107	0.235395	0.195386	-0.188316	-0.153973	-0.101303	0.200739	0.0202249	-0.0366905	0.152305	-0.122094	-0.148736	0.0318946	-0.0746909	0.114642	-0.0864493	-0.0308338	0.0166667	0.315011	-0.205099	0.0953094	-0.0825439	-0.213067	-0.544472	0.0636415	-0.254095	0.188738	-0.0521735	-0.124138	0.291523	-0.314685	0.388617	0.288572	0.0910504	0.0397574	-0.389999	-0.137621	-0.0156497	-0.152086	0.111308	-0.0520063	0.036588	-0.0833116	0.34086	0.875713	0.0728509	-0.221702	-0.418564	-0.108284	0.706991	-0.256393	-0.336489	0.250773	0.0920637	-0.316161	0.735278	-0.263577	-0.616087	-0.320338	0.262376	-0.127328	0.498552	0.0170709	0.186539	0.399376	-0.161258	0.124827	-0.105831	-0.122356	-0.320114	-0.188199	-0.246607	-0.340922	0.065531	-0.458359	-0.383677	0.225996	-0.106581	0.300652	0.443441	-0.148915	-0.12248	0.044593	-0.354498	-0.0954561	0.131855	-0.245595	-0.221974	-0.28489	-0.0560973	0.463786	0.317056	-0.0364385	0.188452	0.170193	0.0577427	-0.002355	-0.333675	0.0677431	-0.0538356	-0.378906	0.160475	0.075866	-0.28489	-0.502758	0.260944	-0.381194	0.064666	-0.372327	-0.135842	0.265985	-0.350929	-0.191137	0.0087515	-0.647505	0.590038	-0.117243	-0.552368	-0.684462	0.222504	0.119184	-0.180789	0.193156	0.912577	-0.0209348	0.340468	0.0410337	0.399274	0.442955	-0.635579	0.845291	-0.241859	-0.264384	-0.604796	-0.1196	0.847857	-0.744022	-0.294412	-0.464046	0.391026	-0.178551	-0.0028045	-0.42365	-0.347951	-0.0625824	0.353079	-0.846212	-0.386555	-0.341191	0.0483762	0.0173365
-351.42	#NUM!							-351.42	-0.189028	0.0107496	0.11418	0.135104	-0.278819	-0.417741	0.114392	-0.00183667	0.265487	-0.508116	-0.26793	0.00561871	-0.0825821	0.220371	-0.136866	0.223806	-0.0714865	-0.261651	0.201613	0.0755349	-0.185339	0.495446	0.778804	0.104086	0.360975	-0.0248012	-0.238554	-0.161941	-0.603713	-0.325223	-0.189509	-0.224087	-0.4233	-0.619509	-0.018055	0.180772	-0.124132	0.0821235	0.115628	0.00574363	-0.214161	-0.163015	-0.14587	0.0787792	-0.301716	0.0941708	-0.86226	-0.390983	0.0979773	-0.232494	-0.145561	-0.278573	-0.781429	-0.152008	0.161837	0.355099	0.0906216	0.00285191	-0.487895	0.0122348	-0.760251	-0.76138	-0.0388658	-0.0622793	-0.0316703	0.0340242	0.193048	0.193309	-0.245057	-0.140823	0.0309918	0.445179	-0.0365656	0.173126	-0.266394	0.146366	0.575448	0.050846	0.540321	0.0853328	0.127541	0.277389	-0.204088	0.124854	0.412779	0.41424	0.136651	0.0765889	-0.134624	0.258262	-0.260311	-0.0899754	-0.0699403	-0.00746233	-0.0133304	0.445911	0.086024	0.103547	-0.0795968	-0.220577	-0.102863	0.170038	-0.245692	0.257378	0.282367	-0.266172	0.491961	0.0606916	-0.478535	0.0273263	-0.314342	0.025801	0.0200152	0.0982408	-0.129068	-0.541026	-0.219767	0.121197	-0.3649	-0.021632	0.630702	-0.164659	-0.369787	-0.327671	0.0625312	-0.0741365	-0.0331202	0.0645059	-0.0884648	-0.148552	0.177384	0.0567768	-0.289304	0.100666	-0.198901	0.389186	0.216173	0.0423736	0.576695	0.760324	0.11254	-0.263768	0.224412	-0.559304	-0.0557287	0.123828	0.788545	-0.720666	-0.1196	-0.566284	0.263864	-0.084695	0.180489	0.0835512	0.740142
-301.22	#NUM!							-301.22	0.520256	-0.191527	0.42532	0.0287851	-0.115907	0.0449752	-0.152611	0.376313	-0.0853955	-0.198123	0.0977698	-0.339798	-0.198499	-0.055806	-0.0474982	0.171671	0.0905911	0.075759	0.212085	-0.0616624	-0.0364692	0.188386	-0.553073	0.244684	0.0110145	0.195659	0.895336	0.168891	0.25895	0.191997	0.0284787	0.248386	-0.404969	-0.0382969	-0.279545	0.0841509	-0.0691897	-0.240248	-0.0783055	0.0906444	-0.235647	0.184114	-0.275411	0.0433517	0.178463	-0.0283965	0.0692953	0.413883	-0.183984	-0.315429	0.864317	-0.617261	-0.228349	-0.082707	-0.405915	0.34304	0.0670233	0.374767	0.205014	-0.3842	0.197323	0.324762	0.219564	-0.541974	0.00231217	0.0657917	-0.172542	0.0389012	-0.0817815	0.211417	-0.0200882	0.155039	0.0429778	-0.050479	-0.202102	-0.106299	-0.0757897	-0.171139	0.0307257	0.30276	-0.0449238	0.0876565	-0.00802567	0.103992	-0.604775	-0.372889	0.0159755	-0.352381	0.119943	-0.292979	0.104706	0.163246	0.154925	0.408603	-0.234727	0.516979	-0.151006	0.246807	-0.0575093	0.131125	0.07235	-0.0730718	0.162998	-0.425729	-0.333823	0.0568103	-0.013739	0.243179	0.672035	0.252106	-0.267154	0.177471	0.137448	0.231353	-0.0489752	0.395808	-0.77651	-0.172568	0.745043	-0.540607	-0.398635	-0.689521	0.820678	-0.503336	1.06214	-0.610436	-0.0485902	-0.354956	0.376325	0.972011	-0.125356	-0.103876	-0.479502	0.306881	0.398974	0.0464187	0.227628	0.480014	0.215267	-0.0826429	-0.124452	-0.173325	-0.164813	0.135756	0.0596513	0.511846	-0.336075	-0.094134	0.237175	0.421476	0.487631	-0.466473	-0.112919	0.425254	-0.184236
-251.01	#NUM!							-251.01	0.118423	-0.129281	0.0671644	-0.191728	-0.0381852	-0.0345858	-0.0664113	-0.103916	-0.0291523	0.169271	0.25661	0.0684569	0.343021	-0.199881	0.120441	0.148051	-0.141322	0.150945	0.101625	0.169874	0.1946	-0.12349	0.757138	0.0766683	0.654251	-0.0012709	0.372828	0.191161	0.901938	0.0540624	0.0247813	0.0964065	0.119838	-0.0283253	-0.191655	0.124189	-0.0784611	-0.420139	0.324127	0.0011108	0.0849925	0.314399	-0.145989	0.07371	0.0543111	-0.148089	0.397354	-0.696756	-0.117597	0.151453	0.0240715	0.0461939	0.727882	-0.0584227	0.169197	-0.227995	-0.67316	-0.161327	0.162017	0.00980425	0.138278	0.574236	0.180924	0.317918	-0.00154783	0.384332	-0.335149	0.128224	0.0911185	-0.104111	0.237639	-0.177626	-0.196779	0.111114	-0.0593743	0.151006	0.0858978	-0.257794	-0.0116493	-0.331302	-0.0890413	-0.018401	-0.188711	-0.15974	0.274201	0.227208	0.191856	-0.117384	-0.276993	-0.0356733	-0.172904	-0.302861	0.159075	0.0949627	-0.600257	0.143064	-0.141438	-0.167263	0.171316	-0.0127498	0.282898	-0.203948	0.158458	0.166394	0.00295044	0.149473	-0.258864	0.132934	0.39425	-0.00544867	-0.132734	-0.086854	0.251615	-0.0152967	-0.104115	1.02707	1.1656	0.331872	-0.332117	0.446978	-0.0758978	0.0966938	-0.565307	-0.505039	-0.243469	-0.0523865	0.442023	-0.0550894	-0.0209648	0.602948	0.0394462	1.05604	0.755305	-0.395344	-0.440546	-0.133056	0.214393	0.767337	0.318835	0.101327	-0.243387	-0.635935	0.250082	-0.116756	-0.319866	-0.233489	-0.146525	-0.234101	0.603842	-0.213054	-0.490572	-0.351943	-0.157648	-0.530216	0.247062
-200.81	#NUM!							-200.81	-0.00767949	0.206653	0.0796033	0.157315	-0.15203	-0.0760837	0.155341	-0.144831	0.0754534	-0.227729	-0.0446834	0.096177	0.0593989	-0.156412	0.00478505	-0.16656	-0.103092	0.0764238	-0.244642	-0.0509231	0.359306	-0.242545	-0.447924	0.225707	0.0403966	-0.21075	-0.267876	-0.124529	-0.379629	-0.241086	-0.602786	0.00132705	0.104897	-0.12676	-0.100467	0.19494	-0.0261783	-0.0831309	0.00156956	0.214186	0.262657	0.269734	-0.0433933	-0.443399	0.0657713	0.410231	-0.0414146	-0.12268	0.159427	-0.373768	-0.186579	-0.28188	-0.319664	0.46739	-0.58759	0.086412	-0.221171	0.290369	0.145508	0.535585	-0.0707585	0.503216	-0.116531	-0.204732	0.245182	-0.0106158	0.0575042	-0.366824	0.266018	0.0647667	0.142629	0.127689	0.191044	0.334379	-0.134707	-0.188462	0.0715078	0.084876	0.597141	0.188063	-0.191016	0.177874	-0.0497757	0.159431	0.244844	-0.560121	-0.170782	0.125686	0.165802	-0.0232557	-0.168193	0.0530365	0.0312268	-0.0614998	0.00414289	-0.0809687	-0.232243	0.119652	0.157126	0.118755	0.16831	-0.112815	0.286721	0.500238	-0.304676	-0.114687	-0.105562	0.277799	0.212965	0.0482688	-0.0763092	0.097531	-0.258185	-0.259957	-0.0744727	0.175251	0.201878	-0.359683	-0.186567	0.833733	0.0465547	0.0900738	-0.618012	-0.0271587	0.183371	0.036741	0.26968	-0.466087	-0.361005	-0.457867	-0.239714	-0.397363	-0.196325	-0.472229	-0.656696	0.0900187	-0.108557	-0.300623	0.684357	0.00764378	0.6512	-0.256225	-0.450806	-0.699269	-0.231626	-0.272449	0.34534	-0.0007815	-0.35153	-0.404526	0.0964442	0.176173	-0.0472085	0.236394	-0.0310785
-150.61	#NUM!							-150.61	0.376891	0.298363	-0.0695668	0.389202	0.183224	0.122929	0.0270841	0.0714336	0.775747	0.172386	0.266718	0.0987345	-0.0871622	0.0430628	0.2075	-0.0461162	-0.0737542	0.0878235	-0.245287	-0.0390008	0.711704	-0.164104	0.0725734	0.774852	0.247656	-0.0435536	-0.398969	0.236659	-0.544982	0.0302563	0.467839	-0.281038	-0.307736	-0.121846	0.433012	-0.114256	-0.218849	0.0414421	0.0691613	0.155461	-0.209841	0.0638773	-0.254641	-0.107182	-0.197226	-0.0694937	0.450198	-0.612509	0.218244	0.00759704	0.627731	-0.456842	-0.566806	-0.41083	-0.492991	-0.316316	0.506877	0.732148	-0.486191	-0.72275	-0.0528832	0.502261	0.402677	0.135748	-0.0786853	0.0974442	-0.228786	0.129994	0.0829185	0.0231692	-0.143641	-0.269041	0.0574844	0.150859	0.196281	0.230598	-0.0171697	0.030386	0.279196	0.122275	0.0655237	0.274136	0.231432	0.101877	-0.145882	-0.148404	-0.0908341	0.368503	-0.00997774	0.122536	-0.0131977	-0.263491	0.447113	0.342708	-0.306767	0.457181	-0.0617335	0.012422	0.104096	-0.147822	0.496458	-0.101668	0.100904	0.00715111	0.56511	0.263218	0.0557685	-0.0903959	-0.34321	0.0808963	-0.00677167	-0.333797	0.287538	-0.0257942	-0.43963	-0.533926	0.041913	-0.398251	0.604983	-0.405572	0.0478322	0.0399263	0.876393	-0.0751337	-0.211674	0.0870585	0.0785264	0.891408	0.154415	0.140378	-0.108776	-0.256873	-0.21716	-0.027429	0.796271	-0.193346	-0.179044	-0.75077	-0.186033	-0.350933	1.03658	0.09272	-0.664073	0.589176	0.112916	0.319923	-0.640047	-0.0215765	-0.482975	-0.0528538	0.362268	-0.34882	0.0521565	-0.289524	0.253374
-100.41	#NUM!							-100.41	0.0764768	0.235174	-0.18169	-0.00892113	-0.109612	-0.0784649	-0.0858102	0.128808	0.176326	0.0405465	-0.19855	0.025273	-0.115117	-0.109247	0.195211	-0.269001	-0.140368	0.250617	0.0882153	0.0878942	-0.321827	0.105113	0.380138	-0.314352	0.25377	0.45378	-0.359642	0.121944	-0.583642	-0.60354	-0.443108	-0.342952	0.0928207	0.0154994	0.249371	-0.114292	-0.135399	0.16981	-0.284253	-0.467965	-0.101052	-0.30932	-0.16321	0.517155	-0.00645467	0.341979	0.252256	0.428892	0.171479	0.741955	-0.133384	0.00861195	-0.858524	0.288729	0.427139	0.171052	0.547613	-0.181594	-0.0244676	-0.36709	0.475651	-0.455396	0.202274	0.330923	0.244297	0.179479	-0.0946258	-0.0118138	0.237596	0.274037	0.134864	-0.145138	0.0301711	0.264094	-0.0651493	-0.00219933	-0.00319967	0.340196	-0.244169	-0.101935	-0.0685213	0.0103265	0.147312	-0.0488266	-0.000801117	-0.179706	-0.295463	0.406757	-0.334076	0.0215521	0.279263	0.282871	0.416552	0.192653	0.528556	-0.123301	-0.029841	-0.0644355	0.236621	-0.0606823	0.280033	0.342635	-0.0463319	-0.175382	0.13771	0.297738	0.335259	-0.255018	0.17885	0.204189	-0.181697	0.231796	0.22929	0.424473	0.268785	0.501321	-0.12888	-0.449783	0.191835	-0.059447	-0.355535	0.0846888	-0.220234	0.522499	-0.364899	0.0759635	-0.0961869	-0.469228	0.796993	-0.496739	-0.397519	0.222627	-0.4974	-0.367831	0.613079	-0.293911	0.0284307	-0.18798	0.248422	-0.434033	0.0130877	-0.45578	-0.662863	0.525439	1.09481	-0.103439	-0.450137	0.250634	-0.338817	-0.127436	0.172198	0.065895	0.324622	0.387379	0.338712
-50.2	#NUM!							-50.2	0.425175	0.0793801	0.0212999	-0.109067	0.0633718	0.0689772	-0.217905	0.288921	-0.509827	0.154401	0.0231365	0.243628	0.270029	0.175386	-0.163394	0.277327	-0.307606	0.220404	-0.210522	-0.21772	-0.000644976	0.133961	-0.114449	-0.00981824	-0.140389	-0.0411719	-0.573696	0.279762	0.849899	-0.255107	-0.132332	-0.324805	-0.043006	-0.0642721	0.121886	0.0126948	0.366244	0.102279	0.400773	-0.036004	0.430758	-0.0746064	0.0589515	-0.04976	-0.285596	-0.228632	0.550751	0.464102	-0.0962257	0.389661	-0.679843	0.553046	0.521694	-1.02625	-0.159442	0.458596	-0.171492	0.0294872	-0.172995	0.198216	-0.113477	-0.0204044	0.268019	0.0513132	0.36298	-0.0651083	-0.0232691	-0.0451738	0.0320185	-0.0837333	-0.200368	0.0942419	0.203264	-0.0619465	0.238813	0.0251882	0.19168	-0.142349	-0.00549433	0.0758778	0.133774	-0.0558435	-0.0908582	-0.283726	-0.192625	0.382259	0.0529049	0.00315175	0.295138	0.121199	-0.282773	-0.221386	-0.492918	0.10643	-0.1835	0.824306	-0.189334	-0.1701	-0.150247	0.111118	0.256725	0.308168	0.135116	-0.245046	0.471997	-0.0166572	-0.0378265	0.185917	0.0190723	-0.0525862	0.0408008	-0.124404	-0.139595	0.180543	0.496905	-0.954136	-0.275582	-0.456596	0.25697	-0.279682	-0.0376628	0.335536	0.0464532	-0.442841	-0.410141	-0.446136	0.210416	-0.578299	0.260715	0.0892507	0.800914	0.402567	-0.13948	0.118931	-0.237764	0.0470887	0.542256	-0.172826	-0.851155	-0.650896	0.142853	0.661307	-0.434101	0.296882	-0.119631	0.60057	-0.25878	-0.0396865	1.1555	-0.219859	-0.373846	0.543275	0.0333165	0.156614	0.221494
-0.001	#NUM!							-0.001	0.315569	-0.208818	0.225632	0.185045	0.206322	0.206522	0.278793	0.306639	-0.257976	-0.0120542	-0.0912725	0.188862	0.0624738	0.223473	-0.264293	-0.000656277	-0.118444	0.699514	0.402799	-0.0151942	0.622699	-0.0709712	0.409431	0.225964	-0.381165	-0.433185	0.085612	0.14239	-0.478749	-0.258129	1.3126	-0.523608	-0.341715	0.362738	0.356648	-0.175538	0.00624987	0.504527	0.309852	-0.367973	-0.226749	0.0922501	-0.0558621	-0.292072	-0.127558	0.0580771	-0.272008	0.0532263	0.753007	0.666604	0.209137	0.647995	-0.220447	0.624448	-0.273679	-0.124685	-0.296853	-0.665592	-0.13054	0.0467137	-0.4688	0.0227385	0.454307	-0.0117618	0.109815	0.0448542	0.0871209	-0.131581	0.071156	-0.0583533	-0.144961	-0.108886	0.194011	0.231156	0.105873	0.180703	0.20495	0.003956	-0.0566093	-0.3441	0.0682337	0.524449	-0.350301	0.369909	0.147214	-0.395475	-0.186424	-0.242858	0.5593	-0.541357	0.104212	-0.212449	0.148561	0.436863	0.582076	-0.0638112	0.392734	-0.0896105	-0.0441993	-0.110537	0.566318	0.202982	-0.218277	0.190031	0.0216871	-0.123112	0.131866	0.390409	-0.506065	0.343794	-0.250909	0.016366	-0.226312	0.524478	0.0178773	-0.0182122	-0.201437	-0.364633	0.113618	0.344083	0.492027	-0.808246	0.176483	0.117811	-0.218124	0.578164	0.223786	-0.584861	-0.0299573	0.945071	-0.751919	0.0490393	-0.54566	-0.157384	0.201477	-0.191456	-0.0149443	0.0189036	0.254737	0.758317	-0.121845	-0.313373	0.219342	0.011109	0.0312163	0.253931	0.2161	0.100859	-0.158187	-0.270536	-0.237336	0.833585	0.0349515	-0.797991	-0.0085285
0.86	-0.2							0.86	-60.1907	-90.2929	-89.1406	-86.0796	-85.3994	-84.5702	-84.4756	-84.1227	-84.8042	-78.4994	-74.7224	-64.0951	-67.6605	-71.0115	-67.8674	-67.551	-67.8412	-67.5017	-67.4578	-67.8362	-62.5193	-57.6226	-49.6624	-67.9041	-65.4132	-63.802	-63.3218	-62.5274	-62.842	-62.3967	-57.6837	-57.0695	-53.6031	-52.5948	-73.2661	-88.9812	-81.9407	-83.5804	-84.5097	-84.4479	-84.781	-84.2048	-83.6078	-78.0872	-73.6159	-56.5697	-63.0186	-61.87	-60.7492	-56.5899	-59.8259	-57.3519	-53.8529	-66.0034	-68.7812	-65.4679	-65.423	-62.8081	-62.8285	-63.1462	-58.8803	-52.039	-78.5883	-83.8043	-83.5915	-82.3288	-82.1391	-82.0544	-82.1041	-80.9983	-79.6674	-78.3614	-77.6105	-60.7025	-67.8741	-67.633	-67.5852	-66.5249	-65.2755	-63.9552	-63.5905	-62.6034	-61.7572	-76.7558	-79.6288	-78.9898	-77.3123	-77.2107	-71.817	-69.8611	-68.862	-68.1888	-54.8694	-67.4679	-78.7266	-78.3761	-77.7792	-77.3817	-76.6156	-75.992	-69.5948	-71.674	-69.775	-67.7351	-62.742	-74.8349	-74.6564	-73.871	-62.3211	-71.9638	-70.7329	-69.0871	-66.825	-66.8386	-79.6475	-72.4705	-73.0451	-69.4631	-70.6134	-69.7241	-69.7006	-68.4069	-65.2557	-65.6952	-62.6929	-61.1849	-77.3582	-84.3055	-82.5851	-81.9091	-81.8195	-80.6863	-80.3121	-78.9437	-76.3198	-74.5479	-73.4883	-72.4509	-72.8168	-71.4325	-70.3103	-69.0225	-67.6452	-65.7365	-64.841	-64.7577	-65.4824	-64.4829	-63.5674	-63.3818	-61.6732	-59.5431	-58.672	-58.5787	-57.1465
1.6	0.5							1.6	-61.8814	-89.5139	-86.1295	-81.6397	-80.3107	-79.6183	-79.6456	-79.4324	-79.2338	-71.0938	-64.1346	-65.1408	-67.1036	-68.235	-62.3591	-62.1859	-62.0733	-61.6888	-61.976	-62.2249	-54.2646	-46.6646	-53.0713	-70.5515	-65.4901	-61.6809	-61.0857	-61.1737	-60.2739	-60.8291	-54.6494	-51.1379	-46.5916	-44.076	-73.8493	-87.1961	-78.5591	-76.918	-77.9246	-77.6436	-78.7562	-78.3899	-77.7037	-68.2582	-59.9522	-56.7754	-65.3834	-64.3195	-61.1024	-57.0182	-61.2333	-56.0522	-51.1353	-68.865	-70.3982	-65.841	-60.9209	-60.8906	-61.3876	-61.0871	-54.2699	-43.4988	-79.6862	-84.5213	-82.8052	-80.7076	-80.5624	-80.5326	-80.8182	-78.7324	-76.4343	-73.71	-72.2892	-62.0162	-68.3704	-67.5394	-66.3172	-66.1281	-63.6696	-63.2566	-61.7434	-60.5022	-58.9935	-76.3817	-78.2439	-76.9692	-73.4103	-73.7573	-68.8745	-66.4984	-64.0231	-62.7001	-50.0123	-68.3404	-79.2315	-78.2301	-73.6883	-73.4784	-73.1641	-72.9003	-65.4173	-64.8065	-61.9647	-58.5118	-63.9574	-74.9231	-73.9367	-70.9086	-62.4131	-70.3058	-66.8547	-64.3012	-60.7308	-59.7245	-81.0437	-74.8841	-72.2699	-67.9288	-69.2314	-68.8619	-67.914	-67.9583	-62.229	-61.1772	-58.0063	-53.8348	-78.3141	-85.6457	-84.1841	-82.0245	-82.137	-81.6845	-78.9771	-77.0354	-72.7562	-70.0761	-76.1959	-74.4487	-73.6297	-73.5507	-72.2007	-70.5562	-67.6243	-65.8568	-62.9332	-67.4535	-68.1963	-65.4476	-65.6338	-63.8095	-62.3075	-59.44	-58.2206	-57.2491	-55.3368
2.4	0.9							2.4	-61.653	-86.6542	-81.5715	-75.3273	-73.8351	-72.961	-73.5748	-73.4521	-73.4571	-61.8338	-53.0094	-64.0589	-65.5856	-64.5008	-55.9119	-56.3628	-55.7998	-55.6658	-55.8654	-56.4949	-45.8825	-37.464	-53.8503	-68.1951	-61.8474	-57.4865	-55.1246	-55.9613	-55.5728	-55.8487	-46.2021	-43.275	-37.4986	-33.5676	-73.4966	-83.5587	-74.2159	-69.9288	-70.3706	-70.4377	-71.3825	-70.8454	-71.2571	-58.2777	-48.6168	-56.0375	-63.5718	-61.6016	-57.4395	-54.0618	-58.5051	-51.6021	-44.3589	-68.4151	-67.789	-62.1234	-57.1811	-54.9603	-55.661	-55.2486	-47.2299	-34.8518	-79.4442	-83.0644	-79.9528	-76.8909	-77.5004	-77.6241	-77.3625	-75.0751	-71.8271	-67.7389	-66.2507	-61.0291	-66.5854	-65.7536	-63.6385	-62.8338	-62.1745	-60.6678	-58.8798	-57.2177	-55.1197	-75.5066	-76.7513	-74.9858	-69.7918	-70.318	-65.6155	-63.2442	-59.4924	-57.8768	-45.6179	-67.9803	-76.6552	-73.9958	-68.2153	-67.8341	-68.0322	-67.6361	-60.2179	-57.7244	-53.7697	-48.9305	-63.0337	-73.0921	-70.4672	-66.8902	-59.0516	-66.319	-62.2697	-58.077	-54.251	-52.9436	-81.1224	-72.6465	-68.6017	-61.8851	-63.6865	-62.4808	-62.9754	-63.1183	-57.1398	-53.4665	-49.6901	-44.742	-77.178	-85.0207	-81.8421	-78.3919	-79.4343	-78.8149	-75.0206	-72.8969	-66.6506	-63.4632	-75.9883	-73.3568	-72.3273	-71.6777	-69.5981	-69.0932	-65.1843	-61.8401	-58.7415	-67.6889	-66.6849	-64.4024	-62.2474	-61.1709	-60.4767	-57.6041	-55.1502	-53.577	-51.7031
3.24	1.2							3.24	-60.9242	-84.0599	-76.976	-69.9667	-66.8765	-66.99	-67.3762	-67.2283	-67.7539	-53.9724	-44.0901	-63.3342	-64.3568	-60.6373	-50.3709	-50.6966	-49.8257	-49.99	-50.5629	-50.3148	-39.2376	-30.8596	-52.8279	-64.7611	-56.8268	-51.7674	-49.6626	-50.3531	-50.8772	-50.0053	-41.3514	-36.3171	-30.4037	-26.8695	-72.5525	-80.8969	-70.1036	-62.8388	-63.6089	-63.6947	-64.3611	-64.0664	-64.4634	-49.9691	-39.0658	-55.8735	-62.5158	-58.6872	-53.3168	-50.4081	-54.7025	-46.5286	-38.3886	-68.4531	-66.221	-57.0968	-51.2208	-49.415	-49.4456	-50.9793	-41.3301	-26.8315	-78.335	-82.0136	-76.7223	-72.7613	-73.7094	-74.3446	-73.8898	-71.1795	-67.198	-62.8706	-61.1124	-60.2897	-65.4643	-64.0896	-61.3267	-61.3249	-60.5698	-57.9095	-56.2442	-54.2459	-51.7085	-74.5274	-75.6674	-72.8283	-65.7827	-66.4486	-63.0816	-58.9786	-54.867	-52.6183	-41.2351	-67.4975	-73.8076	-69.5577	-62.4308	-62.7882	-62.8482	-63.0094	-55.1229	-50.4861	-46.39	-40.6284	-62.8724	-70.7494	-68.1062	-62.3575	-55.1408	-62.6187	-58.5529	-53.0815	-48.308	-46.3927	-79.64	-68.6657	-64.6723	-57.0421	-58.048	-57.6987	-58.6742	-57.522	-50.6109	-46.7233	-41.7028	-36.619	-76.7309	-83.3837	-79.2691	-75.6535	-75.5648	-75.812	-70.3913	-67.5481	-60.6658	-57.0679	-74.7075	-72.4515	-69.7229	-68.8593	-68.4005	-67.5608	-62.1232	-57.3696	-53.4979	-66.977	-64.6222	-61.7983	-59.0174	-58.2425	-57.8961	-54.3775	-51.6852	-50.0697	-47.1101
4.13	1.4							4.13	-60.395	-81.7911	-72.1557	-64.1855	-61.0917	-60.7634	-61.6167	-61.6209	-61.5435	-46.5517	-36.9171	-62.8163	-62.5192	-57.8575	-44.6212	-45.4472	-44.7326	-45.0997	-45.3425	-45.7069	-34.1258	-24.901	-52.7752	-63.0267	-53.4765	-46.5656	-45.0336	-44.9695	-45.5117	-44.8117	-35.3238	-30.1819	-24.7191	-20.3015	-71.9759	-77.3431	-65.7297	-56.2786	-57.4205	-57.5325	-57.97	-58.4363	-58.4499	-42.2124	-31.2349	-55.0024	-60.506	-56.8502	-50.2508	-46.9269	-51.9208	-42.5232	-33.2979	-68.524	-63.5408	-53.304	-46.2078	-44.1381	-43.7981	-45.622	-36.5368	-19.1523	-77.3291	-80.5542	-74.4291	-69.5916	-70.1258	-70.4156	-71.4479	-67.5581	-62.6198	-57.3042	-55.3053	-59.3598	-64.0715	-62.6827	-58.5859	-58.4203	-57.5562	-55.4758	-52.2989	-50.9703	-47.979	-74.1281	-73.8789	-70.9371	-62.3882	-63.8247	-60.5718	-55.9736	-51.1403	-49.1687	-36.853	-65.9605	-70.9303	-66.9393	-57.1676	-57.8577	-57.8318	-58.8143	-50.2044	-44.4829	-39.518	-33.4876	-62.0172	-68.575	-65.0856	-58.2971	-51.5412	-58.7547	-53.7549	-47.6446	-42.9238	-40.8667	-79.3539	-65.8557	-60.7398	-52.2795	-52.2605	-52.7455	-54.2921	-52.9942	-45.3918	-40.1845	-35.15	-30.0203	-75.7	-80.3485	-75.707	-71.1176	-71.8411	-71.9206	-67.0076	-63.3475	-55.4252	-49.7992	-74.353	-70.9928	-68.7003	-66.7554	-65.6074	-65.5836	-60.1164	-53.3822	-50.3289	-65.2137	-62.9668	-59.6525	-55.6413	-55.0811	-56.1011	-51.4666	-48.5523	-46.5838	-42.3247
5.08	1.6							5.08	-59.8945	-78.9388	-67.903	-59.42	-55.8806	-56.0841	-56.3827	-56.4084	-56.894	-41.3171	-31.9908	-61.864	-61.3809	-54.6182	-40.88	-41.1495	-40.5394	-40.8068	-41.157	-41.5203	-30.3144	-22.3068	-51.9995	-60.4257	-49.8055	-43.0033	-40.0121	-40.9701	-40.7894	-40.8741	-30.9238	-26.0855	-20.9357	-17.0179	-71.0794	-74.1268	-61.9403	-50.9747	-51.7392	-52.0794	-52.9066	-52.8181	-53.4737	-37.0586	-27.2068	-54.5694	-58.9053	-54.4819	-46.8487	-44.0854	-48.3545	-39.1735	-30.4996	-66.9835	-61.0221	-49.091	-41.7637	-39.3451	-39.7783	-41.1984	-31.4979	-17.0381	-76.5673	-79.209	-71.3852	-65.8241	-66.9	-67.3741	-68.0789	-63.8782	-58.638	-52.7364	-50.5085	-58.7997	-62.284	-60.5068	-55.9282	-55.8188	-55.9355	-52.8973	-49.6086	-48.0333	-44.4985	-73.1654	-72.3817	-69.0092	-58.6976	-60.1731	-57.4605	-52.738	-47.1412	-44.6777	-33.5614	-65.8429	-68.194	-62.8814	-52.4967	-53.1817	-53.6007	-54.3495	-45.9155	-39.5757	-35.0455	-29.0103	-61.467	-66.4097	-61.9705	-54.5475	-48.4157	-55.546	-50.2407	-43.6523	-38.5249	-36.5734	-78.4806	-63.5623	-56.6083	-47.2035	-48.2574	-48.564	-49.4504	-49.2345	-41.0371	-35.1707	-30.5681	-25.4124	-75.0304	-79.0451	-73.4922	-67.7077	-68.0252	-69.5794	-62.9147	-58.7634	-50.3589	-45.2688	-73.6144	-69.6094	-66.1674	-63.8189	-63.5072	-63.9457	-56.7695	-49.6009	-45.6315	-64.6493	-61.005	-57.0565	-52.9631	-52.5859	-53.1926	-48.3778	-45.1664	-42.6658	-38.8351
6.09	1.8							6.09	-59.2171	-76.3904	-63.3143	-54.1793	-50.5223	-50.4457	-50.8261	-50.9162	-51.5761	-34.7777	-25.458	-61.0302	-59.8815	-51.2782	-36.4626	-36.3739	-35.7893	-35.9199	-36.4383	-36.908	-25.4097	-17.8257	-51.0633	-58.1342	-46.5792	-38.6577	-34.7823	-36.5014	-35.6984	-35.8113	-25.68	-21.138	-15.6946	-11.3851	-70.0381	-71.018	-57.6884	-44.933	-45.5892	-45.9747	-47.041	-47.1208	-47.6356	-30.1683	-20.9854	-53.7661	-57.7872	-52.445	-43.9424	-40.785	-45.074	-35.5669	-26.7876	-65.749	-58.7164	-44.8921	-37.1219	-33.4166	-35.0039	-35.8964	-26.8493	-12.158	-76.0688	-77.8743	-68.4418	-62.0052	-63.5989	-64.0467	-64.9803	-59.9209	-54.5477	-47.7753	-44.956	-58.3941	-60.4787	-58.3741	-53.2258	-52.9258	-53.999	-50.2837	-46.3356	-44.3568	-40.7115	-72.7228	-71.0156	-67.23	-55.2089	-56.7081	-54.579	-49.4403	-42.8517	-40.5155	-29.7419	-65.5028	-65.6847	-59.0861	-47.1876	-48.2143	-49.0507	-49.6987	-41.2876	-33.7604	-29.2317	-22.817	-60.834	-64.3941	-59.0149	-50.3654	-45.1684	-52.0166	-46.0503	-38.8291	-33.3887	-31.4623	-78.0107	-61.1283	-52.7248	-42.042	-43.6981	-44.6254	-44.3291	-45.1657	-36.231	-29.1852	-24.9784	-19.7528	-74.509	-77.6006	-70.5633	-63.76	-64.308	-66.6154	-58.9131	-53.5264	-45.114	-39.3557	-73.1852	-68.7845	-64.336	-60.9007	-60.9454	-62.2501	-53.6115	-45.6976	-41.5146	-63.5269	-58.7863	-54.9882	-50.0141	-49.7567	-50.4207	-45.5333	-41.6995	-38.237	-34.6868
7.16	2							7.16	-59.0416	-73.5138	-59.1661	-49.3486	-45.032	-46.1374	-45.712	-45.8682	-46.7026	-29.9668	-21.4981	-60.2753	-58.7659	-48.6998	-32.0653	-32.0805	-31.8099	-32.2174	-32.2841	-33.1515	-22.4844	-15.6409	-51.3317	-55.7806	-42.3397	-35.0225	-30.57	-32.0564	-31.0703	-32.868	-21.3398	-16.7051	-12.9254	-9.51526	-69.7511	-67.2491	-54.2394	-39.8486	-40.3382	-41.1158	-42.2545	-41.6488	-43.3458	-25.8845	-17.541	-53.6358	-54.8122	-49.9454	-39.8846	-38.2214	-41.7207	-32.0752	-23.5242	-65.2079	-55.6103	-41.0709	-32.5045	-30.4108	-30.8657	-32.296	-21.2754	-10.0106	-74.5365	-76.3939	-65.9476	-58.9382	-60.1659	-60.6895	-61.9974	-56.8541	-50.1867	-42.9957	-40.6602	-57.1553	-59.1214	-56.8807	-50.5746	-50.6041	-51.6169	-47.9203	-43.5557	-42.5602	-37.5952	-71.2832	-68.9649	-65.0412	-51.4106	-53.711	-51.6095	-46.5597	-39.7056	-36.4084	-26.4156	-64.411	-62.3533	-55.9424	-43.2007	-43.8665	-44.6723	-45.8756	-37.0472	-29.5733	-25.0423	-19.1081	-60.1443	-61.9205	-55.6754	-47.1701	-41.8123	-48.794	-42.6048	-35.0542	-29.479	-27.572	-76.9177	-58.5995	-48.2963	-37.4504	-39.023	-39.1864	-40.5063	-41.2561	-31.9147	-24.5897	-20.4411	-15.2572	-73.1819	-74.8475	-68.4294	-60.2997	-60.3868	-63.9697	-55.3469	-50.6317	-40.2307	-34.8524	-72.212	-66.2087	-61.9106	-58.7604	-59.0756	-60.3881	-51.2269	-41.9544	-37.1847	-62.8794	-57.6447	-51.787	-47.1797	-47.2633	-48.3524	-42.1338	-38.7286	-35.7726	-31.2189
8.31	2.1							8.31	-58.0524	-70.665	-55.1574	-45.1066	-40.7263	-40.7601	-41.425	-41.1872	-41.8321	-25.4937	-17.5382	-59.42	-57.3608	-46.3176	-28.496	-28.9846	-28.4051	-28.411	-29.056	-29.0142	-20.0149	-13.5144	-50.2336	-52.6816	-38.3216	-31.7633	-27.7766	-28.602	-28.3269	-28.6529	-17.6352	-14.6764	-11.0256	-7.01258	-68.3079	-64.2418	-50.5052	-35.0126	-35.8152	-36.6325	-37.4477	-37.6572	-38.3149	-21.9043	-14.3135	-52.6951	-53.3101	-48.3388	-37.7745	-34.8617	-39.0128	-29.4042	-19.5968	-64.109	-52.6438	-37.0553	-28.8656	-26.4193	-26.9301	-29.1623	-19.5795	-7.34895	-73.545	-75.0636	-62.798	-55.4322	-57.324	-57.9822	-58.6752	-52.6433	-46.4766	-38.9113	-36.7546	-56.8218	-57.5373	-54.2792	-47.8218	-48.6703	-50.0935	-45.8412	-41.2939	-39.401	-34.8446	-70.8769	-68.2348	-62.7437	-48.6326	-50.5235	-49.1385	-43.2204	-36.8913	-33.1448	-23.252	-63.8532	-59.7287	-51.8807	-38.9901	-39.792	-40.5915	-42.105	-33.5106	-25.4344	-21.3223	-15.9198	-58.6721	-59.9501	-52.6605	-43.1389	-38.3909	-45.2974	-39.3798	-31.5701	-25.7791	-23.9284	-76.3349	-56.3144	-45.3411	-32.9446	-35.0266	-35.9006	-36.7332	-36.7885	-28.1237	-21.4153	-17.4767	-12.9529	-73.1917	-72.6697	-65.148	-57.3011	-57.5986	-60.557	-52.524	-46.2156	-36.0226	-30.2367	-71.4536	-65.0045	-60.6142	-56.7214	-56.4605	-58.6654	-47.6446	-38.2315	-33.802	-60.7973	-55.6784	-48.9131	-43.344	-45.1421	-45.0331	-39.1315	-35.9524	-32.3365	-28.0718
9.52	2.3							9.52	-57.3024	-68.0215	-50.998	-41.5339	-36.3361	-36.9038	-37.8927	-37.2032	-37.5149	-22.145	-15.2117	-58.7114	-56.0942	-43.1481	-25.513	-26.3077	-25.3138	-25.0218	-25.5748	-26.4036	-17.708	-12.2659	-50.6615	-50.3698	-35.0536	-27.3786	-24.2518	-24.8469	-24.8958	-24.2678	-15.2509	-11.2832	-8.58351	-5.95683	-67.9682	-61.5256	-46.5537	-30.0513	-32.0244	-32.0991	-33.2379	-33.4333	-34.2259	-18.8485	-12.1603	-51.8914	-51.8518	-44.7066	-36.7749	-32.4376	-36.6916	-25.6726	-18.2189	-63.1962	-50.3767	-34.257	-25.7077	-23.5095	-22.9177	-24.3982	-16.307	-5.77507	-72.7668	-73.7518	-59.6245	-51.5876	-53.5629	-54.4395	-55.6433	-49.944	-42.8841	-44.9624	-32.588	-55.8219	-55.9412	-52.4123	-45.2664	-46.0007	-47.0545	-43.2307	-38.501	-36.6177	-31.6258	-69.9439	-66.2691	-60.4722	-44.6397	-47.4983	-45.9089	-40.4803	-33.1407	-29.3081	-20.8183	-62.1924	-56.6861	-48.7535	-34.9698	-36.173	-36.9711	-38.7311	-29.7415	-22.1538	-18.0803	-13.3898	-58.2685	-57.5428	-50.321	-39.7602	-35.3409	-41.526	-35.8812	-28.4234	-22.8707	-21.661	-75.4797	-53.6771	-42.0062	-30.5294	-31.9792	-31.5404	-32.5335	-31.3668	-25.123	-17.6303	-14.8421	-10.5409	-71.8256	-72.1115	-62.7124	-53.4013	-54.7364	-56.6457	-47.9526	-42.9723	-32.1342	-27.5411	-70.8805	-62.8014	-58.6121	-54.104	-54.1107	-56.4956	-45.5022	-35.1738	-29.8896	-60.4418	-54.3963	-47.7292	-40.6316	-41.5755	-43.4647	-37.2905	-30.912	-29.747	-26.3031
10.81	2.4							10.81	-56.7491	-65.5106	-47.1773	-37.2132	-32.826	-32.5729	-33.4414	-33.5627	-33.6267	-18.7358	-13.1132	-57.7843	-54.6807	-41.0355	-23.1741	-23.0504	-22.0967	-22.7806	-23.0679	-23.3834	-15.4055	-11.3428	-49.4199	-47.6846	-31.4071	-25.074	-21.8354	-21.7002	-21.1994	-22.6082	-12.7659	-10.1923	-6.92262	-4.5171	-66.7649	-58.0607	-43.3836	-26.828	-28.075	-28.1866	-29.2674	-29.8824	-30.6282	-16.1444	-10.5608	-51.0251	-49.1191	-43.5167	-32.0912	-30.2771	-33.6353	-23.347	-16.2118	-62.831	-47.8719	-30.988	-22.7793	-20.8913	-20.5974	-22.4698	-12.4556	-3.75355	-71.7769	-72.1981	-56.8043	-48.4813	-50.5447	-51.8306	-52.5266	-46.231	-39.8474	-31.5237	-29.2583	-55.0686	-53.961	-50.7829	-42.9888	-44.2246	-45.5135	-41.2583	-36.1194	-34.1854	-29.4258	-69.0697	-65.1087	-58.4927	-41.7222	-44.8877	-43.196	-36.6644	-30.1848	-26.887	-18.5981	-61.9646	-53.8826	-45.925	-31.3619	-32.855	-33.688	-35.2813	-26.4869	-19.2239	-15.5414	-11.546	-57.7661	-55.4188	-47.2965	-36.7448	-32.2001	-39.0678	-32.8141	-25.3811	-20.3952	-18.9129	-74.2007	-50.8841	-38.9469	-26.2785	-28.1093	-28.8252	-29.4903	-29.4821	-21.0229	-14.9002	-11.8235	-8.46585	-70.6674	-68.5117	-60.9	-50.1719	-51.2989	-53.7035	-44.7896	-39.5893	-28.4049	-23.4703	-70.4255	-66.2567	-56.1241	-51.9097	-51.5467	-54.7183	-42.9796	-32.1942	-27.2367	-58.8319	-51.0213	-45.2707	-38.7832	-39.57	-41.3761	-34.0876	-29.9123	-26.8167	-23.6706
12.18	2.5							12.18	-56.0101	-62.9098	-43.5401	-33.4663	-29.3793	-29.3649	-29.9455	-29.7464	-30.5699	-16.2272	-11.0251	-56.8245	-53.3673	-38.444	-20.7924	-20.692	-19.9209	-20.192	-21.0106	-20.8637	-14.2796	-10.5262	-49.4677	-45.116	-29.788	-21.9953	-18.3201	-19.3257	-18.8915	-19.2534	-9.92353	-8.63821	-6.34122	-3.62346	-65.6715	-54.4162	-39.9051	-23.0597	-24.2667	-24.8887	-25.8488	-26.3556	-27.2145	-14.2463	-9.12122	-50.509	-47.7789	-40.605	-29.0498	-28.1673	-32.1201	-21.8248	-14.8655	-62.5174	-45.5142	-28.0706	-19.6721	-17.5488	-17.6115	-19.0746	-12.002	-4.87179	-71.0927	-70.8749	-53.9204	-45.4946	-47.6294	-48.68	-49.8007	-42.9028	-36.2533	-28.2921	-26.1848	-54.4832	-52.9273	-48.7472	-40.1922	-42.1617	-43.003	-38.6474	-33.6754	-31.4711	-27.0327	-68.0505	-63.5008	-56.779	-38.204	-40.9908	-41.3002	-33.9821	-26.9914	-23.4314	-15.6985	-61.4208	-51.4727	-42.4613	-28.0122	-28.9858	-30.0544	-31.8469	-23.7646	-16.0755	-13.1637	-9.96735	-57.2221	-52.978	-44.3776	-33.4069	-29.258	-36.4511	-30.2816	-22.7812	-18.1853	-17.2212	-72.9957	-48.9105	-35.4403	-22.3343	-24.4478	-25.0399	-25.8663	-26.5598	-18.6392	-11.5857	-9.62716	-6.50033	-69.8331	-66.1836	-57.9397	-47.9676	-47.8575	-51.0024	-40.9232	-36.3009	-24.8827	-20.8009	-69.1478	-60.512	-53.7352	-49.3008	-49.6409	-52.3402	-39.9566	-28.214	-24.0217	-58.1644	-50.538	-42.6959	-35.6974	-36.8463	-38.4115	-31.8529	-28.1192	-24.8229	-21.9019
13.64	2.6							13.64	-55.0479	-60.2301	-40.2446	-30.4238	-25.9446	-25.992	-26.6378	-26.7004	-26.7249	-14.3257	-9.77436	-56.2694	-52.039	-36.5686	-18.6148	-17.9372	41.8495	-18.0439	-18.5824	-19.0123	-12.6368	-9.76425	-48.217	-41.5377	-26.3535	-19.4662	-16.2129	-16.7989	-17.0034	-16.7481	-8.93428	-6.69351	-3.89045	-4.0474	-64.9922	-51.104	-37.2358	-20.3718	-21.5628	-21.6804	-22.786	-23.2909	-23.8214	-12.0816	-8.45559	-49.4759	-45.7261	-39.3561	-27.0341	-25.7613	-29.2086	-19.9384	-13.7867	-61.721	-42.6505	-24.9848	-17.6339	-14.5194	-15.5665	-17.0152	-9.73652	-2.55445	-69.6727	-69.0772	-51.4922	-42.3311	-44.5649	-46.0987	-46.5361	-39.8233	-33.1862	-25.1711	-23.0548	-53.1545	-51.0684	-46.9932	-37.9694	-39.6787	-40.8266	-36.5147	-31.0333	-29.6844	-24.5129	-66.9946	-61.1634	-54.8078	-36.1266	-38.293	-39.1429	-31.2154	-24.4408	-21.5792	-13.5098	-60.5276	-48.938	-38.5849	-24.6338	-25.9077	-26.9881	-28.4424	-20.8205	-14.5003	-11.2988	-8.73632	-55.8669	-51.3704	-42.0886	-30.8045	-26.027	-33.5891	-27.7312	-20.8852	-15.9214	-14.9355	-72.1518	-46.256	-32.3927	-20.6369	-22.2192	-21.2593	-22.5096	-23.955	-16.3941	-9.96349	-8.09082	-5.4398	-68.9504	-65.0428	-54.4086	-45.0662	-44.9577	-48.2484	-38.5205	-32.0141	-22.0806	-18.5126	-67.5404	-57.9489	-50.8769	-46.8451	-47.5057	-50.3358	-37.3729	-26.2923	-21.2428	-56.9578	-48.446	-40.4319	-33.0127	-34.9455	-35.8737	-30.29	-26.3209	-23.2172	-19.0356
15.19	2.7							15.19	-54.5156	-57.3797	-36.4207	-27.1328	-23.334	-23.2294	-23.3223	-23.9674	-24.1706	-12.5467	-8.59097	-55.1156	-50.755	-34.3144	-16.3366	-16.4237	-15.9536	-16.2843	-16.6924	-16.8481	-11.7817	-9.23596	-47.9053	-40.7164	-24.5667	-16.6503	-13.8714	-13.7597	-14.6328	-15.0177	-7.31248	-5.89927	-3.54869	-2.10736	-63.9076	-48.3428	-33.9499	-17.9795	-18.686	-19.4114	-20.0407	-20.3334	-20.9239	-10.5054	-8.3656	-48.9969	-43.8367	-37.1629	-24.9249	-24.184	-27.3067	-18.8783	-11.6758	-60.391	-39.5828	-22.0864	-15.5739	-12.5458	-13.2057	-13.7327	-8.29488	-3.34546	-68.6015	-67.5867	-48.4128	-38.7909	-41.7563	-43.0675	-43.5065	-36.9394	-30.4565	-22.613	-20.1579	-52.3657	-49.1751	-44.6342	-35.5823	-37.4605	-39.3882	-34.3945	-28.8699	-27.3829	-22.5325	-66.148	-59.9194	-52.9783	-32.7944	-35.4795	-35.3257	-27.9426	-22.0166	-18.62	-12.2242	-59.2337	-46.2558	-35.1936	-22.5061	-22.7276	-24.3581	-25.3511	-18.6039	-12.1697	-9.9985	-7.40415	-55.2067	-48.8109	-39.7195	-27.6206	-23.938	-30.7032	-25.0736	-18.359	-14.1997	-13.9512	-70.8232	-43.7826	-29.9535	-17.006	-19.3358	-19.3081	-20.9655	-21.0895	-13.8278	-8.39916	-6.75424	-4.40345	-67.5978	-62.3716	-51.7925	-40.2286	-41.8554	-45.3525	-34.5624	-29.6749	-19.0042	-15.75	-66.032	-55.4344	-48.6763	-43.6982	-45.2344	-48.0405	-34.5096	-23.3338	-18.9298	-55.6548	-46.1961	-38.491	-29.4783	-32.8283	-33.7225	-27.4965	-22.9208	-20.9252	-17.9773
16.83	2.8							16.83	-53.5127	-55.0317	-33.3686	-24.3076	-20.5269	-20.6172	-20.7329	-21.2568	-21.849	-11.1819	-7.85375	-54.0352	-49.4437	-32.5615	-14.9017	-14.6143	-14.2478	-14.9106	-15.0436	-15.394	-10.8294	-8.46364	-46.5873	-37.9001	-20.9783	-15.3012	-11.4878	-12.1691	-12.6807	-12.8446	-5.57687	-5.11047	-4.22704	-2.71533	-63.041	-45.5093	-31.2817	-15.2549	-15.9106	-17.0699	-17.971	-17.8287	-18.5544	-9.60434	-7.69153	-48.196	-42.6593	-33.5111	-22.434	-21.2314	-25.193	-16.8819	-11.8074	-58.7982	-37.7035	-18.6524	-13.237	-11.482	-10.7579	-11.4268	-7.32979	-2.25424	-67.2758	-66.1787	-45.6427	-36.1786	-38.9363	-39.9528	-41.2422	-33.5847	-27.7425	-19.7477	-18.3035	-51.5803	-47.3009	-43.1898	-33.4914	-35.1596	-36.8796	-32.0362	-26.7261	-24.5851	-20.361	-64.6971	-58.843	-50.9399	-29.8587	-33.5298	-33.3199	-25.7525	-19.5623	-16.1655	-9.94255	-58.4155	-42.9021	-33.3433	-19.4362	-20.2974	-21.9695	-23.1	-16.2624	-10.3841	-9.19687	-6.84655	-53.9376	-46.5636	-36.8308	-25.0998	-21.5384	-28.0859	-22.7274	-16.441	-13.0964	-12.6347	-69.3356	-40.3647	-26.7314	-14.7011	-16.4782	-16.2002	-17.3567	-18.5777	-12.5311	-7.54209	-5.53673	-4.01965	-66.5973	-60.7136	-48.7986	-38.5663	-39.2224	-42.2957	-31.9458	-26.8196	-17.9861	-13.0291	-66.211	-54.3515	-46.7899	-42.4288	-43.2916	-46.3214	-32.8465	-20.9499	-15.8209	-54.2809	-44.0792	-35.6692	-28.1238	-30.487	-31.6834	-24.7142	-21.2962	-19.0538	-16.2536
18.58	2.9							18.58	-52.6003	-52.5595	-30.7186	-21.7494	-17.9345	-18.3549	-18.7937	-18.6686	-19.1571	-9.73121	-7.62751	-52.9407	-47.8878	-30.4613	-13.1885	-13.7767	-13.0799	-13.1456	-13.8127	-13.8714	-9.91403	-8.17376	-46.4424	-35.6473	-18.309	-14.1565	-10.6042	-10.7265	-11.3038	-10.8177	-5.56122	-4.45718	-3.44884	-2.91096	-61.5951	-42.4527	-28.3343	-13.0987	-14.2115	-14.7885	-15.8144	-15.9463	-16.0546	-8.83168	-7.11235	-47.4451	-41.6006	-32.2559	-20.398	-19.569	-22.6514	-15.2819	-10.8496	-59.208	-35.7973	-17.3678	-11.4987	-8.9674	-9.06165	-9.81187	-6.74748	-2.75765	-66.2436	-64.4953	-42.6641	-32.928	-35.8183	-36.9832	-37.6556	-31.2586	-25.3035	-17.4622	-16.1146	-50.8322	-45.9119	-40.955	-31.2081	-33.3735	-34.8889	-30.1484	-24.7146	-22.9905	-18.8862	-63.7283	-57.2177	-49.2635	-27.3246	-30.6253	-30.0155	-23.433	-17.0385	-14.0446	-8.81568	-57.6851	-40.0102	-30.5619	-16.8656	-18.3046	-19.104	-20.4664	-14.3459	-9.58036	-8.01031	-6.50276	-53.0629	-44.314	-34.2185	-22.7157	-19.7287	-26.2607	-20.9061	-14.9808	-11.8986	-11.3762	-69.5002	-38.2907	-23.6771	-13.1871	-14.5474	-14.9637	-15.391	-16.2169	-10.1851	-6.27022	-4.72599	-3.14366	-65.6892	-58.0871	-46.3531	-35.197	-36.1487	-38.8528	-29.115	-23.9292	-15.8273	-11.7859	-63.9138	-53.1101	-45.0869	-40.1311	-40.8763	-44.3028	-30.0677	-18.2919	-14.6706	-53.6749	-43.1668	-33.9711	-25.9953	-28.7033	-29.8741	-23.3736	-20.4982	-17.3567	-13.9604
20.45	3							20.45	-51.8875	-49.6559	-27.5063	-19.3808	-16.121	-15.9203	-16.4986	-16.9005	-16.6344	-8.98354	-6.49699	-51.9267	-46.8177	-28.9648	-12.1127	-12.5255	-12.1142	-11.7335	-12.3481	-12.7616	-9.28429	-8.41147	-44.9237	-32.71	-17.1472	-11.3682	-8.56398	-8.99007	-9.50815	-9.30209	-4.19193	-3.35598	-2.31016	-2.7691	-60.867	-39.6099	-25.8612	-11.4249	-12.2642	-13.2045	-13.8986	-13.8977	-14.4167	-7.77808	-6.6547	-46.5672	-39.1577	-30.2647	-19.8675	-18.5683	-21.0755	-13.6383	-9.17533	-56.7746	-33.1691	-14.6265	-9.75901	-6.83812	-7.82966	-9.42462	-5.65662	-2.43878	-65.0744	-62.7377	-40.1099	-30.1856	-33.3432	-34.1402	-35.3518	-28.7361	-23.0643	-15.3814	-14.2038	-49.938	-43.808	-38.961	-29.2685	-31.0891	-32.9391	-28.389	-22.7782	-21.2788	-17.188	-62.5064	-55.4378	-47.0736	-24.1026	-27.8371	-28.7876	-21.5117	-15.6129	-12.5099	-7.69873	-56.415	-38.002	-27.2267	-15.0524	-15.7653	-16.7956	-18.2556	-12.2698	-8.42462	-7.41776	-5.90987	-52.2616	-42.2121	-31.5633	-20.6987	-17.6912	-23.4685	-18.8798	-13.7833	-11.2316	-10.9434	-68.3912	-37.0811	-21.4914	-11.7925	-12.2652	-12.7119	-12.9448	-14.1632	-8.97115	-4.55941	-3.53406	-3.98467	-64.2388	-56.6028	-42.3973	-33.6298	-32.9312	-37.1985	-27.4092	-22.151	-13.4116	-10.1502	-63.2833	-50.1597	-42.6877	-36.9852	-39.2924	-42.4688	-27.5196	-16.2942	-12.4615	-52.0932	-41.0956	-31.3615	-23.5683	-26.2259	-28.7138	-21.7315	-18.2945	-15.3561	-13.2501
22.42	3.1							22.42	-51.3472	-47.4395	-25.008	-17.3482	-14.5089	-14.0699	-14.9805	-14.6255	-14.9327	-8.20015	-6.98143	-50.7148	-45.5577	-26.7594	-11.5684	-11.4043	-11.1592	-11.0316	-11.2158	-11.6435	-9.00309	-8.26988	-44.0205	-31.2234	-15.2925	-9.51213	-7.58212	-8.34371	-7.48972	-7.90919	-3.81931	-3.45434	-2.24312	-2.32064	-59.8095	-36.4456	-23.6803	-9.82812	-11.0408	-11.155	-12.4016	-12.8607	-12.7745	-7.37748	-6.77915	-45.569	-37.3624	-28.9379	-17.3455	-16.9978	-19.6068	-12.4737	-9.93658	-56.6627	-31.0177	-12.4375	-8.31917	-6.59274	-6.76041	-7.34732	-5.08004	-1.81093	-63.6707	-61.2631	-37.3052	-27.3289	-30.9013	-31.5996	-32.6609	-25.4989	-20.5189	-13.9971	-12.1768	-48.7498	-41.8896	-37.3305	-26.9875	-29.4625	-31.3379	-26.3224	-21.1362	-19.8732	-14.9266	-62.0043	-53.382	-44.9851	-21.6713	-25.3755	-25.7987	-18.8714	-13.5073	-10.6976	-6.20744	-55.5064	-34.8523	-24.895	-13.3689	-13.9183	-14.9584	-16.2303	-11.0239	-7.44506	-6.90912	-5.56717	-51.078	-40.6807	-29.5991	-18.8428	-15.6064	-21.8137	-17.7108	-12.3131	-10.3547	-9.77568	-66.8656	-35.4916	-19.3309	-9.5725	-10.9222	-11.5245	-12.4336	-12.5073	-8.09401	-4.45222	-3.25502	-3.14853	-63.1953	-53.3952	-39.6725	-30.2239	-31.5491	-34.5827	-23.9008	-19.2745	-11.4482	-9.65085	-62.4418	-48.4979	-39.5583	-34.5349	-36.8248	-40.2036	-25.1863	-13.4463	-10.8885	-50.1438	-38.6153	-29.3979	-20.7186	-24.5236	-26.642	-20.0791	-17.314	-14.7239	-12.2994
24.53	3.2							24.53	-50.181	-45.0566	-21.9971	-15.3778	-12.3643	-12.6147	-12.8949	-13.2216	-13.2413	-7.52417	-6.20913	-50.1468	-44.2688	-25.7511	-10.282	-10.2262	-10.8581	-10.1393	-10.6372	-10.3484	-8.20108	-7.61206	-44.2645	-28.5585	-13.2554	-8.88994	-6.39451	-6.59518	-6.56903	-6.50551	-3.65038	-3.02354	-2.53227	-2.23017	-57.6902	-33.5019	-21.0184	-8.5867	-9.64104	-10.1606	-10.6083	-11.055	-11.5171	-7.32388	-6.45672	-44.5139	-35.4114	-26.6846	-15.7728	-15.2514	-17.6452	-12.5943	-9.40036	-55.569	-28.1354	-11.1812	-6.68331	-5.37143	-6.05709	-5.99518	-4.03364	-2.37992	-63.1033	-59.645	-35.0925	-25.403	-27.9016	-29.3552	-29.9797	-23.8194	-19.3651	-12.2589	-11.3522	-47.7745	-40.5128	-35.4716	-24.7286	-26.9636	-29.4377	-24.7485	-19.7405	-17.8051	-14.5624	-60.2749	-52.0212	-43.2891	-20.1349	-23.4701	-24.1185	-16.9033	-11.3945	-9.60202	-5.26649	-54.406	-33.7269	-23.0512	-11.8009	-12.3716	-13.4832	-14.2176	-9.6769	-7.13869	-6.1134	-5.64532	-50.1177	-38.4164	-27.0766	-17.0542	-13.8012	-19.854	-15.7284	-11.4696	-9.68113	-9.66053	-66.2159	-32.8495	-16.7723	-8.76425	-8.73086	-8.82901	-10.0975	-10.3789	-5.96201	-3.87763	-2.66894	-2.68297	-62.3177	-50.9373	-38.0622	-28.0902	-28.542	-32.0256	-22.619	-18.2747	-11.1292	-9.03343	-61.0643	-46.923	-37.9931	-32.8083	-34.3523	-37.4856	-22.456	-12.8949	-9.13409	-49.9963	-37.3385	-26.0389	-20.8991	-22.9587	-24.3947	-19.0079	-15.1557	-13.714	-11.536
26.76	3.3							26.76	-49.2346	-42.581	-19.9366	-13.2412	-11.4304	-11.4036	-11.127	-11.806	-11.969	-6.8251	-6.70868	-48.7042	-42.9471	-23.9383	-9.24269	-9.65558	-9.8254	-9.45066	-9.78311	-10.0811	-8.01747	-7.28646	-42.5376	-26.6713	-11.2618	-7.84207	-5.62484	-5.92971	-5.8197	-6.71696	-3.72748	-3.00502	-2.68728	-2.3551	-57.3643	-31.0099	-19.6734	-7.55161	-8.47506	-9.07979	-9.9462	-10.1214	-10.0433	-6.74432	-6.69798	-44.2634	-34.2927	-25.0466	-14.5832	-13.63	-15.9553	-11.4516	-9.70233	-54.854	-25.9625	-10.3205	-5.97965	-4.50264	-4.99056	-5.93986	-3.18243	-2.59262	-61.0435	-58.2614	-31.9585	-22.3948	-26.124	-26.7094	-27.3578	-21.178	-16.6334	-10.905	-10.2036	-46.8978	-38.8299	-33.8958	-23.4872	-25.1182	-28.1687	-23.1032	-17.5983	-16.2464	-13.004	-59.4013	-49.9972	-41.3671	-18.1454	-21.1709	-21.4669	-15.4859	-10.5492	-8.10098	-4.77218	-53.641	-30.4536	-20.8194	-10.0235	-10.8635	-11.4832	-12.6431	-8.35518	-5.69771	-5.57849	-4.96661	-49.8639	-36.3324	-25.2441	-15.0872	-12.6319	-17.542	-14.4703	-10.4237	-8.70341	-8.75898	-64.6555	-31.4447	-14.8164	-7.04471	-8.25523	-7.0432	-8.04649	-9.11825	-5.77522	-4.1044	-3.27085	-2.41307	-60.9181	-49.2947	-35.3153	-25.6471	-26.5863	-29.1406	-19.8068	-15.4951	-9.39443	-7.55125	-59.131	-44.7919	-36.4895	-30.1448	-32.027	-35.9359	-20.7398	-11.0142	-8.11716	-48.107	-34.8943	-25.0885	-17.3383	-20.7769	-22.8061	-16.4593	-14.4286	-12.6815	-10.1216
29.14	3.4							29.14	-48.8685	-40.2996	-17.7999	-12.0872	-9.57693	-10.1682	-10.1786	-10.4073	-10.4861	-6.71975	-5.77244	-47.6488	-41.514	-22.8893	-9.22515	-8.92089	-9.22	-8.9214	-9.20478	-9.30485	-7.45971	-7.03671	-41.4268	-24.9179	-9.75529	-6.44575	-5.60718	-4.7129	-5.93921	-4.7723	-2.79262	-3.22489	-3.08316	-2.01733	-55.6431	-28.3804	-17.3952	-6.44983	-7.58297	-8.09037	-8.77015	-9.23035	-9.50867	-6.60091	-6.59926	-43.1404	-32.4041	-24.0781	-13.399	-12.9583	-15.7048	-10.8824	-9.10062	-52.3461	-23.905	-7.74247	-5.31878	-4.35466	-4.99586	-3.98435	-3.59414	-2.22324	-60.0762	-56.7701	-29.3838	-20.5167	-23.5304	-24.5894	-25.8314	-19.4026	-14.9708	-9.35707	-9.11356	-45.1643	-37.0645	-31.7685	-21.9506	-23.5898	-25.6267	-21.3378	-16.0695	-15.2666	-12.2873	-57.6165	-48.9016	-39.6906	-15.7375	-18.7772	-19.3432	-13.1194	-9.14841	-6.90927	-4.14989	-52.1378	-28.3492	-19.0718	-8.66581	-9.49474	-10.5486	-11.1345	-7.50001	-5.91833	-5.32774	-5.01084	-48.5897	-34.3864	-23.3652	-13.6913	-11.2505	-16.1295	-13.612	-9.469	-8.56796	-8.93625	-64.3057	-29.8313	-12.7261	-5.59602	-7.62413	-7.26997	-7.81151	-7.61681	-4.86818	-3.46574	-3.0007	-2.55137	-59.3002	-47.0436	-33.0254	-23.9855	-24.0227	-26.6628	-17.925	-14.4505	-9.22092	-7.61498	-57.8713	-43.4236	-34.2222	-27.5728	-30.1916	-33.606	-19.4148	-9.74294	-6.6328	-47.3097	-33.5582	-23.3066	-16.5316	-19.6189	-20.2317	-15.8298	-13.7952	-11.7111	-10.113
31.67	3.5							31.67	-47.922	-38.0353	-16.1224	-10.524	-9.1798	-9.04641	-9.12722	-9.23183	-9.21607	-6.43161	-5.5869	-46.5169	-40.5908	-21.072	-8.37483	-8.41978	-8.27307	-8.15365	-8.35281	-8.49059	-7.10375	-7.29217	-42.0606	-23.146	-8.89639	-5.4788	-4.39879	-4.4756	-5.41095	-4.85324	-2.66656	-1.94662	-2.8878	-2.3701	-54.841	-25.8743	-15.7576	-5.92205	-6.78665	-7.36061	-8.39819	-8.31021	-8.45682	-6.47161	-6.2891	-42.1642	-30.2302	-22.0566	-11.9042	-12.1155	-14.1619	-9.44287	-8.84486	-52.5141	-22.7406	-6.96033	-4.3572	-3.95979	-3.85099	-4.83372	-2.95559	-2.62686	-58.6357	-54.8298	-27.5738	-18.5692	-21.2043	-22.6835	-23.5113	-17.5784	-13.8653	-8.84875	-8.12461	-44.5537	-35.5009	-30.0971	-20.0737	-21.9708	-23.6934	-19.3552	-15.2916	-13.6413	-11.1171	-57.0234	-47.6794	-37.7315	-14.0166	-16.59	-17.7871	-11.3235	-8.09962	-6.63387	-3.22275	-51.4098	-26.5007	-16.0748	-8.14538	-8.11154	-8.97161	-9.7744	-6.66668	-5.87803	-5.27231	-5.10754	-47.0662	-32.52	-21.5738	-13.0437	-10.3561	-14.692	-12.1816	-9.04439	-7.4873	-8.29452	-62.6971	-27.463	-11.3944	-5.39086	-4.87845	-5.3217	-6.95642	-7.20409	-4.01345	-2.78359	-3.0051	-2.08185	-58.3093	-43.6279	-29.9097	-21.8277	-21.1195	-24.5403	-15.7866	-12.4291	-7.67417	-6.52411	-56.7075	-40.3357	-31.9146	-24.7261	-27.5049	-31.5342	-17.4052	-8.45078	-5.51349	-45.7913	-32.0855	-21.342	-15.3029	-18.2485	-19.4724	-14.6057	-12.3062	-11.3326	-8.98767
34.35	3.5							34.35	-47.0649	-35.8336	-14.3557	-9.78525	-7.93627	-8.4575	-8.1014	-8.31093	-8.20751	-5.99523	-5.62833	-45.6422	-39.4836	-19.9023	-7.84744	-7.9425	-7.65967	-7.5747	-8.23047	-8.49671	-7.22432	-7.1132	-40.5031	-20.7932	-7.90306	-5.50498	-4.04531	-3.49042	-3.08635	-4.73638	-3.04303	-1.80638	-2.25833	-1.65602	-53.5297	-23.3752	-14.2111	-5.79354	-6.90375	-6.9195	-7.79514	-7.78928	-7.92618	-6.29467	-6.23826	-40.7208	-29.4359	-20.4843	-10.3868	-10.3833	-13.2648	-9.60437	-8.61957	-51.4371	-19.9858	-6.16855	-3.63029	-3.10175	-2.84529	-4.10974	-2.72993	-1.86108	-57.5871	-53.4415	-25.4052	-16.7118	-19.7744	-20.3074	-21.3436	-15.867	-12.579	-8.52381	-7.35969	-43.6941	-33.5873	-27.9784	-18.352	-20.5509	-21.5927	-18.2008	-14.0568	-12.8474	-10.3878	-56.0635	-45.9261	-36.4249	-12.5026	-15.0415	-15.7941	-10.4014	-6.85076	-5.45494	-3.27683	-50.0748	-24.2967	-15.6502	-6.86406	-7.25936	-8.0713	-8.86307	-6.67912	-5.47155	-5.44271	-5.26761	-46.5149	-30.7123	-19.2233	-11.3751	-9.22953	-13.3679	-11.1509	-8.88425	-7.88988	-8.33947	-61.5261	-26.3871	-10.0179	-3.99594	-4.89816	-5.938	-6.05799	-5.40476	-3.85554	-2.72106	-1.85931	-2.79436	-56.7711	-42.3595	-27.9802	-19.0186	-19.8867	-22.4203	-13.6845	-11.7593	-6.26044	-6.55968	-56.5467	-38.852	-30.3814	-23.5029	-25.743	-29.2904	-15.2083	-7.2648	-5.0741	-43.9591	-29.2968	-19.9779	-13.6874	-16.2537	-17.8793	-12.7632	-11.9333	-10.905	-8.58739
37.21	3.6							37.21	-45.5218	-33.7766	-12.6182	-8.68206	-7.81922	-7.47383	-7.85524	-7.57077	-7.74556	-5.73322	-5.77202	-43.8713	-37.7703	-18.928	-7.45052	-7.83629	-7.30918	-7.64009	-7.71214	-7.96309	-6.88159	-6.4762	-39.1043	-19.2095	-6.37364	-3.92621	-4.13419	-3.99756	-4.23827	-3.70496	-3.13165	-1.43845	-2.81859	-1.16029	-52.4812	-21.4948	-12.5196	-5.16816	-5.63886	-6.24341	-6.9871	-6.9738	-7.80237	-6.36605	-5.52015	-40.3025	-27.3515	-19.167	-10.4988	-9.95932	-11.842	-9.41432	-8.07367	-49.5332	-18.2464	-5.0363	-2.73119	-2.81025	-3.13014	-3.32905	-3.05505	-2.77956	-56.0573	-51.5885	-23.0836	-14.7857	-17.5728	-18.4771	-19.1083	-14.4211	-11.0583	-7.11609	-6.69104	-42.6694	-32.0637	-26.9575	-17.006	-19.0684	-21.1061	-17.016	-12.5949	-11.8	-9.34465	-54.6136	-44.4954	-34.5217	-11.1157	-13.8102	-14.2489	-9.02168	-5.76087	-4.49924	-2.49029	-48.922	-22.3416	-13.5003	-6.39032	-6.72586	-7.4157	-8.02965	-5.85262	-5.37184	-5.13977	-5.03711	-45.3115	-29.158	-17.75	-10.3414	-8.67134	-12.3941	-10.516	-8.10013	-7.7587	-7.67802	-60.0711	-24.8023	-8.72453	-4.07717	-4.94059	-3.82209	-4.54956	-5.28129	-4.07828	-1.64595	-2.52495	-2.79448	-55.8955	-39.759	-26.1681	-17.7423	-17.7816	-20.0082	-12.9953	-9.97463	-7.52942	-5.53059	-54.9942	-37.5468	-27.9855	-22.0806	-23.8491	-27.0604	-14.2444	-6.5581	-4.61494	-43.0639	-27.5171	-18.5238	-12.8032	-14.6778	-16.545	-12.3202	-11.2505	-9.60918	-9.01151
40.24	3.7							40.24	-44.6484	-31.8769	-11.4743	-7.23236	-6.8853	-6.90567	-7.10651	-7.11315	-7.11958	-5.60461	-5.57594	-42.9774	-36.656	-17.7754	-7.36693	-7.3411	-7.13019	-7.52687	-7.54821	-7.24546	-6.89429	-6.62509	-38.9002	-16.9913	-5.87617	-3.54246	-3.171	-3.63558	-2.47123	-4.06105	-2.2444	-2.54716	-3.04441	-1.99842	-51.0581	-19.2377	-11.1419	-4.54848	-5.25834	-5.61363	-6.47208	-6.48464	-7.10352	-6.22841	-5.86699	-39.8982	-25.926	-16.9704	-9.49421	-8.68967	-11.3213	-8.40288	-8.40161	-48.8603	-15.8165	-3.71287	-2.68321	-2.87114	-2.41191	-3.23837	-2.57466	-2.46651	-54.8925	-50.1272	-20.857	-13.1559	-16.0166	-16.7586	-17.3411	-12.6977	-9.8245	-6.34341	-6.24941	-41.8931	-30.2217	-25.1557	-14.9278	-16.8427	-18.9212	-15.4093	-11.6539	-10.9984	-8.86281	-53.6254	-42.3847	-32.4708	-9.71364	-12.1708	-12.4374	-7.57403	-4.91056	-3.62622	-2.14677	-47.6063	-19.4146	-12.8463	-5.31138	-6.02865	-6.2018	-6.95094	-4.94142	-5.12213	-4.80831	-4.76151	-44.03	-27.316	-16.118	-9.54049	-6.97018	-11.7187	-9.75493	-7.72211	-7.21873	-7.71628	-58.9386	-23.2052	-7.30937	-2.67203	-2.62838	-4.32146	-4.80349	-4.56529	-3.10435	-1.58019	-1.87974	-2.38067	-54.0766	-37.3103	-24.1116	-15.4069	-16.0552	-18.4037	-11.6039	-8.6148	-6.81999	-5.8891	-53.1806	-34.7431	-26.0874	-19.6128	-21.1514	-25.0666	-12.2302	-5.18181	-4.39209	-41.1633	-26.6601	-17.2461	-12.182	-13.8986	-15.6405	-10.8274	-10.4941	-9.81184	-8.76718
43.47	3.8							43.47	-44.2345	-29.3238	-10.5196	-7.26721	-6.4223	-6.667	-6.99444	-6.48819	-6.81951	-5.69678	-5.04336	-42.3024	-35.6306	-16.4866	-6.82301	-6.89977	-6.66253	-6.6708	-7.1557	-6.92516	-6.65883	-6.68666	-38.5156	-15.2557	-4.61298	-3.40981	-2.72632	-3.69255	-2.24692	-3.06819	-1.84161	-2.96982	-1.96275	-2.09545	-49.5347	-17.3129	-9.98114	-4.1052	-5.17716	-5.76853	-6.21564	-6.60406	-6.60359	-5.75985	-6.06752	-38.5064	-24.0524	-16.6859	-8.1073	-8.34553	-10.2765	-7.79447	-7.62036	-46.942	-15.4969	-3.80502	-1.79635	-2.55971	-2.44294	-2.91154	-2.86742	-2.41269	-53.7096	-48.5059	-18.7602	-11.9092	-14.1933	-15.0799	-15.7235	-11.3705	-9.09847	-5.93451	-5.76611	-40.5385	-28.9233	-23.1628	-14.37	-15.5886	-17.834	-14.2165	-10.7486	-10.3453	-8.91011	-52.8198	-40.2567	-31.0319	-8.27032	-10.5927	-10.749	-6.58207	-4.57212	-3.45493	-1.82281	-46.5283	-18.2248	-11.3404	-4.86949	-5.5349	-5.90361	-6.36175	-4.80461	-4.01714	-4.61561	-4.65955	-43.1866	-25.5458	-14.75	-8.07332	-6.44243	-10.8492	-9.20153	-7.28087	-7.60673	-7.69796	-57.9834	-21.4149	-6.64856	-3.28769	-3.87411	-2.94532	-4.05558	-5.01714	-2.37891	-2.41135	-2.40989	-2.73449	-53.0561	-35.6597	-20.672	-13.6271	-14.584	-16.6193	-10.6503	-8.67997	-6.14629	-5.50516	-51.5349	-33.3153	-23.8772	-18.8685	-20.3388	-22.5103	-11.2536	-4.78929	-3.63728	-39.6735	-24.8433	-15.6901	-11.3558	-13.2631	-14.8664	-11.1585	-8.9994	-9.62451	-8.47849
46.9	3.8							46.9	-43.133	-27.7023	-9.07684	-6.5356	-5.8245	-5.91	-5.91662	-6.22564	-6.27934	-5.22848	-5.17706	-40.5897	-34.3491	-15.9107	-6.91795	-6.37065	-6.54133	-6.72499	-6.67314	-6.86138	-6.20818	-6.27678	-37.1441	-13.8085	-4.54674	-2.26942	-2.91259	-2.11436	-3.27768	-2.82377	-2.47566	-2.57312	-1.98037	-2.13134	-48.3309	-15.6999	-9.10532	-4.22087	-4.89328	-5.41712	-6.30274	-5.85867	-6.14536	-5.79951	-5.52598	-37.6851	-22.7214	-15.8148	-8.43937	-7.57018	-9.072	-8.62792	-7.28498	-46.6809	-13.7031	-2.62356	-1.96347	-2.7116	-2.61189	-2.65928	-2.68066	-1.91402	-52.7718	-47.0025	-17.6044	-10.5178	-12.6483	-13.3294	-14.2414	-9.99187	-8.28478	-5.66924	-5.52057	-39.5392	-27.4334	-21.8932	-12.9754	-15.3567	-16.4934	-13.3118	-9.9394	-9.25449	-7.77755	-51.0799	-39.2979	-28.8514	-7.32266	-9.03378	-9.44228	-5.84211	-3.91693	-3.00318	-1.14846	-45.3389	-16.4601	-9.47271	-4.22337	-5.18345	-5.3332	-6.1503	-4.57178	-4.7921	-4.9049	-4.7428	-41.986	-23.8221	-13.5254	-8.25684	-5.9398	-9.8988	-8.47127	-7.04794	-7.11269	-7.28327	-56.806	-20.8133	-5.57684	-2.79044	-3.04491	-2.50773	-3.70668	-4.1108	-2.72337	-1.73963	-2.58133	-2.74494	-51.4351	-33.0995	-19.0877	-12.7132	-13.3057	-15.5485	-9.97663	-8.46532	-6.07382	-5.92752	-49.6243	-31.7284	-21.6905	-16.9231	-18.2109	-21.4751	-9.97155	-3.94317	-2.20654	-38.0956	-23.0272	-14.5443	-9.50085	-12.731	-13.1031	-9.92274	-8.91432	-9.36544	-7.56557
50.54	3.9							50.54	-41.9438	-25.8604	-8.20868	-5.42669	-5.8353	-6.03165	-5.88528	-6.08254	-5.63227	-5.33152	-5.43185	-39.4259	-33.1143	-14.9735	-6.03032	-6.22061	-6.76979	-6.3247	-6.81648	-6.95019	-6.49567	-6.26227	-36.9327	-13.4388	-4.00128	-2.73312	-2.35574	-2.42546	-3.64555	-2.69122	-1.53503	-2.71608	-1.90233	-2.05152	-47.0376	-13.7546	-7.87436	-3.86167	-5.01642	-5.37757	-5.88549	-6.27223	-6.28385	-5.70719	-5.8336	-36.6495	-21.1464	-14.4285	-7.67745	-7.54622	-9.51709	-7.94968	-6.48179	-45.422	-12.001	-2.65952	-2.10936	-1.88331	-1.56512	-3.50822	-1.946	-1.81686	-51.3635	-45.5995	-15.5495	-9.10651	-11.5432	-12.2549	-12.6355	-9.31848	-7.30136	-5.31226	-5.12547	-38.7458	-25.7326	-20.2681	-12.1584	-13.3683	-15.4126	-11.7877	-9.16266	-8.74016	-7.56037	-49.7718	-37.8791	-27.4753	-6.06713	-8.12746	-8.61515	-4.74925	-3.36328	-2.61857	-2.31684	-45.0233	-15.1136	-8.53303	-3.95568	-4.74468	-4.85077	-5.77245	-3.99144	-4.09113	-4.50468	-4.54093	-41.0309	-22.3738	-11.903	-7.28236	-5.79044	-9.02009	-8.23266	-7.30369	-7.00996	-7.52819	-55.9857	-18.8972	-5.2898	-2.7683	-3.74476	-2.44271	-3.21624	-3.11114	-2.55062	-2.65516	-2.25496	-2.21559	-50.1396	-30.966	-18.0728	-11.1188	-11.6074	-13.7728	-8.32939	-7.25013	-6.0269	-5.88056	-49.5653	-29.5373	-21.0782	-14.295	-17.1499	-18.9539	-8.35284	-4.0546	-3.35225	-36.5783	-22.1409	-13.315	-9.47684	-11.3203	-12.2065	-9.84082	-9.00187	-7.93768	-7.7998
54.42	4							54.42	-41.4862	-24.2099	-7.76084	-5.15024	-5.49391	-5.45964	-6.06892	-5.59173	-6.239	-5.1812	-4.93564	-38.5362	-31.4288	-13.6834	-5.99122	-6.4079	-6.48379	-6.2875	-6.61578	-6.76499	-6.23552	-6.1142	-34.6254	-12.1735	-3.40373	-1.80159	-2.33795	-2.68165	-2.87967	-3.17278	-1.95395	-1.60053	-2.17353	-1.84053	-45.9788	-12.1152	-7.2207	-3.88245	-4.5744	-4.98399	-6.03152	-6.04387	-5.92036	-5.80863	-5.63027	-35.8102	-19.4782	-13.0408	-7.74454	-7.04057	-7.82226	-7.53253	-7.31398	-44.1596	-9.68614	-1.64953	-1.68128	-2.37469	-1.23468	-3.26145	-2.30357	-2.16881	-50.1395	-43.7612	-14.2563	-8.25465	-10.3498	-10.6626	-11.1556	-8.12888	-6.60147	-5.11889	-5.35288	-37.6198	-24.2168	-19.1241	-10.6429	-12.03	-13.8312	-10.8501	-8.58259	-8.21477	-7.10705	-48.4493	-36.4561	-26.3531	-4.6585	-7.12764	-6.93769	-4.65834	-3.0451	-2.1298	-1.8556	-43.6352	-13.6077	-7.77249	-3.77537	-4.10445	-5.01272	-5.435	-3.99083	-4.21858	-4.21271	-4.80887	-40.1502	-21.2708	-11.1984	-7.05374	-5.70066	-8.4778	-7.61948	-7.30577	-6.51764	-7.16249	-54.7287	-17.2961	-4.20687	-2.69689	-2.91333	-2.42729	-2.94112	-3.28066	-2.01308	-2.34849	-1.99551	-2.45224	-48.7254	-28.7544	-15.6096	-10.1493	-9.76984	-11.9924	-7.68566	-5.89915	-5.13692	-5.38066	-47.5553	-27.5321	-19.0937	-13.1014	-15.6101	-17.021	-7.69967	-3.33481	-2.44611	-35.6663	-20.5151	-12.3528	-8.10159	-10.0395	-11.1318	-8.20017	-8.12829	-8.27307	-8.10593
58.54	4.1							58.54	-40.1326	-22.9133	-6.58438	-4.7539	-4.91155	-5.22967	-5.74494	-5.24593	-5.68287	-5.16056	-5.08955	-37.2512	-30.7789	-13.1301	-5.98206	-6.11369	-6.15398	-5.57853	-6.75309	-6.23457	-6.00599	-6.12614	-35.0345	-10.0659	-3.33082	-2.17984	-2.30005	-2.53678	-1.54558	-2.85619	-1.25803	-2.34728	-2.37749	-1.44113	-44.4434	-11.0253	-6.47673	-3.42812	-4.77272	-5.18284	-5.92443	-6.18347	-6.12529	-5.55969	-5.50301	-34.722	-19.0486	-13.3252	-6.71546	-7.32818	-8.26493	-8.14596	-6.95674	-43.3873	-9.81261	-1.67754	-1.47807	-1.58759	-2.61931	-1.71535	-2.59165	-1.80307	-49.0493	-42.4653	-12.6199	-7.27532	-8.88751	-9.62341	-9.94347	-7.40672	-6.4942	-4.89293	-5.06291	-36.6603	-22.7029	-18.0247	-9.51783	-10.9097	-13.0009	-10.529	-8.33515	-7.42849	-7.23339	-47.1168	-34.8409	-24.8648	-4.39718	-6.26347	-6.08614	-4.14703	-2.78152	-2.12821	-1.54388	-42.6704	-12.5534	-7.41884	-3.08637	-3.84285	-4.78038	-4.87523	-3.99221	-3.95961	-4.20225	-4.64294	-38.9484	-20.0856	-10.0662	-6.07438	-4.64777	-7.72767	-7.19705	-6.82859	-7.08145	-6.83546	-53.6954	-17.507	-4.2532	-2.84803	-2.18822	-2.45243	-2.85877	-3.34608	-2.092	-2.23633	-1.69166	-2.13472	-46.9519	-26.8178	-14.7875	-9.46347	-9.78706	-10.3911	-6.81923	-5.93661	-5.53784	-6.203	-46.3249	-26.0153	-17.7994	-12.1954	-13.186	-16.1958	-7.20631	-3.36389	-2.35473	-34.8259	-19.4751	-11.1291	-8.18484	-9.75198	-11.2265	-9.71434	-7.61421	-8.29234	-7.01225
62.92	4.1							62.92	-39.4469	-21.4911	-6.52967	-4.59521	-4.7744	-5.51427	-5.15815	-5.17203	-5.73404	-5.23715	-5.04345	-36.2099	-29.4097	-12.5303	-5.87551	-5.87831	-6.31989	-5.72839	-5.67654	-6.01363	-5.99483	-5.81493	-34.1877	-9.21473	-3.40783	-2.19668	-2.28536	-2.39998	-1.35413	-3.00852	-1.89796	-2.94779	-1.95416	-2.07905	-43.2726	-9.80461	-5.68664	-3.10943	-4.39675	-4.63111	-5.58578	-5.40679	-5.52641	-5.61205	-5.34607	-33.8101	-17.2867	-11.458	-6.18876	-6.66775	-8.61689	-7.13188	-7.03541	-42.9699	-8.20558	-2.09158	-2.13857	-2.28725	-2.61724	-2.70476	-2.50429	-2.68868	-47.3638	-40.657	-11.5629	-6.50867	-8.44574	-8.61852	-9.03297	-6.93374	-5.59097	-5.1328	-4.72786	-35.6319	-21.5905	-16.5728	-8.84479	-9.90568	-12.1465	-9.42957	-7.51021	-7.22561	-6.58872	-46.7321	-33.1001	-23.3636	-3.98294	-5.37562	-5.79563	-3.62936	-2.12525	-1.79223	-1.62961	-41.5393	-11.017	-6.79542	-3.2631	-3.84738	-4.30144	-4.65865	-3.41708	-4.57517	-4.73642	-4.3323	-37.8972	-18.6694	-9.04847	-5.69329	-4.44216	-7.65577	-6.7371	-6.51826	-6.22689	-6.6632	-52.6788	-16.2888	-2.58265	-3.11481	-2.0499	-1.45133	-2.90629	-2.40744	-2.40262	-1.71593	-2.21015	-1.76777	-46.2233	-24.9463	-13.2995	-8.34162	-9.21728	-9.45187	-7.05108	-4.90939	-4.95779	-5.33085	-44.7656	-23.6799	-15.716	-10.4021	-12.7864	-14.7389	-5.65331	-2.6826	-2.49899	-33.8463	-17.8518	-10.6047	-7.5746	-9.22294	-9.57725	-7.81066	-7.44101	-8.42441	-7.40543
67.57	4.2							67.57	-38.5594	-20.0213	-5.82703	-4.2078	-4.49247	-4.74188	-4.99617	-5.15873	-5.24645	-4.82457	-5.09539	-35.068	-28.373	-11.5603	-5.42108	-5.48774	-5.48728	-5.34387	-5.90996	-5.66095	-5.49428	-5.64194	-33.3297	-8.36966	-1.75066	-2.4258	-2.92154	-2.49356	-1.74708	-2.41857	-1.25199	-2.28454	-2.12874	-2.40291	-42.2878	-8.9094	-5.6075	-3.19631	-4.20655	-4.2114	-5.25411	-5.50838	-5.05201	-5.70263	-5.1683	-33.2693	-16.116	-11.167	-5.85472	-5.66737	-7.15516	-7.61784	-6.21911	-41.0572	-6.21534	-1.85907	-1.65755	-2.25984	-2.20486	-2.10605	-2.41997	-2.32876	-46.5839	-39.6631	-10.2529	-6.01389	-7.26954	-7.66634	-7.65891	-6.38711	-5.6603	-4.41756	-4.358	-34.776	-20.2287	-15.6247	-8.66719	-9.12201	-11.1622	-8.71004	-7.13035	-6.82215	-6.52898	-45.5738	-32.0084	-22.0831	-3.77867	-4.77133	-4.71783	-3.09423	-2.69636	-1.68856	-1.83426	-40.3255	-10.2973	-6.03126	-3.40776	-3.32366	-3.82969	-4.69448	-3.62228	-4.4767	-4.05473	-4.72343	-36.914	-17.3403	-8.85931	-5.50021	-4.13923	-7.05406	-6.84727	-6.13805	-6.31158	-6.59639	-51.7615	-14.4099	-2.90548	-2.52811	-2.31992	-2.23989	-2.12722	-2.29525	-2.43919	-2.90797	-2.12466	-2.38701	-44.0706	-21.9027	-11.072	-7.14358	-7.72884	-8.69508	-6.83976	-6.45011	-5.16947	-4.95972	-43.2552	-22.0551	-14.4592	-10.07	-11.3065	-13.2567	-5.50226	-2.69158	-2.36697	-31.6839	-16.7517	-9.54309	-6.88268	-8.66769	-9.17303	-7.79618	-7.3987	-7.99848	-7.38236
72.52	4.3							72.52	-37.3616	-18.4006	-4.99899	-3.7593	-4.53995	-5.02232	-4.87397	-5.17272	-5.11006	-4.63417	-4.61551	-33.5652	-27.7041	-10.9774	-5.60227	-5.92692	-5.86241	-5.6489	-5.47392	-5.94762	-5.4815	-5.47675	-32.8448	-7.76743	-2.49646	-2.19711	-1.69376	-2.53902	-0.975559	-1.87499	-2.47099	-2.12178	-1.75859	-1.03844	-41.2334	-8.31031	-4.5368	-3.13779	-4.68637	-4.773	-5.28851	-5.42324	-5.78651	-5.44224	-4.65773	-31.9646	-15.073	-9.34206	-5.22233	-5.88867	-7.5513	-6.79691	-7.03747	-39.9719	-7.52032	-2.04067	-1.26268	-2.74657	-2.85168	-2.17803	-2.66247	-2.6256	-45.4324	-38.5062	-9.24601	-5.16553	-6.16405	-7.14813	-6.82746	-5.87617	-5.32176	-4.69652	-4.62486	-33.6655	-19.2302	-14.6229	-7.4751	-8.31052	-9.93236	-8.368	-6.82786	-6.4613	-6.56255	-44.0034	-30.8119	-21.5165	-2.51433	-3.87406	-4.21125	-2.72887	-1.68084	-1.9528	-1.48636	-39.6358	-8.28692	-5.88022	-2.78388	-3.69179	-3.63579	-4.36733	-3.50297	-4.25345	-4.3031	-4.14561	-35.8823	-16.4474	-8.13412	-5.3088	-4.19664	-6.50531	-6.53142	-6.27145	-6.06977	-6.51306	-50.5763	-13.4439	-2.20634	-1.55583	-2.10364	-1.2048	-2.42869	-2.70646	-2.587	-2.71487	-1.69908	-2.88703	-43.0549	-21.4158	-10.8889	-7.18233	-7.41424	-8.40779	-6.47592	-5.80021	-4.6047	-5.21185	-41.5031	-21.3018	-13.3942	-7.93314	-10.2914	-11.5446	-4.43018	-2.76789	-3.00724	-30.9797	-16.3625	-8.6741	-6.86686	-8.67823	-9.27129	-7.48263	-7.51276	-7.31743	-7.0308
77.78	4.4							77.78	-36.7449	-17.4309	-4.85422	-4.01589	-4.8613	-4.71956	-4.50548	-4.59059	-5.07068	-4.38817	-4.42356	-32.9773	-26.3446	-10.244	-4.62836	-5.43797	-5.5159	-5.40048	-5.60538	-5.77512	-5.29775	-5.42274	-31.3373	-6.35575	-1.47217	-2.14031	-1.4746	-1.91102	-2.04968	-2.6198	-1.66444	-2.79121	-2.52015	-1.86615	-40.2981	-7.35113	-4.15387	-3.34511	-3.33085	-4.8206	-5.10014	-4.87576	-5.3115	-5.21388	-5.06891	-31.563	-14.5921	-9.65426	-5.62787	-6.13188	-7.28245	-6.30473	-7.01629	-39.0292	-6.15746	-1.57075	-1.80571	-2.13268	-1.59757	-2.14117	-2.38675	-1.60223	-44.4337	-36.9306	-8.06678	-4.90059	-5.77037	-6.04902	-6.56645	-5.4929	-5.13285	-4.36257	-4.39691	-32.4538	-17.836	-13.7763	-7.22384	-7.61384	-8.97787	-7.74061	-6.67235	-6.27145	-6.02165	-42.8638	-29.4166	-19.9404	-2.56859	-3.4497	-3.47168	-2.4481	-1.59389	-2.0317	-1.00871	-38.7913	-8.31662	-5.21982	-2.77756	-3.59025	-3.66723	-4.43287	-3.55093	-4.23284	-4.22133	-4.26298	-34.6817	-14.778	-7.00988	-5.13107	-4.09475	-6.61353	-6.09086	-5.84033	-6.03971	-6.43347	-49.9664	-13.081	-2.39705	-1.83416	-1.61756	-1.16571	-2.77219	-3.0016	-1.63218	-2.50229	-2.2009	-1.9181	-41.416	-19.8714	-9.03755	-5.81052	-7.31327	-8.13983	-5.05802	-4.79216	-5.10189	-5.05393	-41.0374	-19.2423	-12.7706	-8.05602	-8.22987	-10.5499	-4.61674	-2.30644	-1.66356	-28.7294	-14.5517	-8.14796	-6.80979	-7.64309	-8.57568	-7.17438	-7.70428	-7.02674	-7.36088
83.37	4.4							83.37	-35.9259	-16.2225	-4.90261	-3.58195	-4.34084	-3.99069	-4.8379	-4.70047	-4.77312	-4.78078	-4.82971	-31.8171	-25.3582	-9.92586	-5.21931	-5.74599	-5.37151	-5.31256	-5.38462	-5.61671	-5.73388	-5.13045	-30.9916	-6.78022	-0.891158	-2.03368	-1.05584	-2.18084	-1.55489	-1.99173	-2.23956	-2.0899	-1.68184	-2.43914	-39.1965	-5.9078	-3.83448	-3.07276	-4.00328	-4.65751	-5.15757	-5.16775	-5.3163	-5.52541	-4.96971	-30.7113	-13.7753	-8.52174	-5.54714	-5.71036	-7.36511	-6.73442	-6.69007	-38.1955	-4.53794	-1.5793	-1.41677	-1.37658	-2.26107	-2.51868	-2.56648	-1.27687	-43.563	-35.6544	-7.54501	-4.45926	-5.54584	-5.78073	-5.84521	-4.97073	-4.79781	-4.52823	-4.19736	-31.6285	-16.7121	-12.7387	-6.59059	-7.56116	-8.83537	-6.89811	-6.16945	-5.99101	-6.23219	-41.9203	-28.4105	-18.8363	-2.50363	-3.45055	-3.11978	-1.81452	-1.96225	-1.54782	-0.860995	-37.6626	-7.45939	-3.74371	-2.63461	-3.03289	-3.26596	-3.89218	-3.18453	-3.3728	-3.83803	-4.2132	-34.3663	-14.3974	-6.6022	-4.56832	-4.09697	-6.36449	-5.55719	-5.82167	-5.78383	-6.35407	-49.3713	-13.0678	-1.43164	-1.60961	-2.0489	-2.29713	-2.81216	-3.01421	-1.84861	-2.33506	-2.3226	-2.08538	-40.0833	-16.9228	-8.68121	-4.88752	-6.237	-6.78163	-6.5456	-5.70525	-5.66938	-4.40654	-39.1534	-18.459	-10.6912	-5.92957	-7.97467	-9.07193	-3.9211	-2.18822	-2.96794	-28.4159	-13.9717	-7.67461	-5.64837	-7.50527	-7.56694	-7.45132	-7.33304	-7.10908	-6.82647
89.32	4.5							89.32	-35.2711	-14.8843	-4.10424	-3.92821	-3.94775	-4.02208	-4.43226	-4.40432	-4.59684	-4.26617	-4.6298	-30.6446	-24.4468	-9.16114	-4.94907	-5.32403	-5.14557	-5.31446	-5.33649	-5.45915	-5.29602	-5.20626	-30.4738	-5.86172	-2.13382	-1.33965	-1.94076	-1.35079	-2.24707	-2.18268	-1.81139	-2.71491	-1.93558	-1.98502	-37.6284	-5.35919	-3.68945	-2.61503	-4.20158	-4.3791	-5.18517	-5.49272	-5.44344	-4.92456	-5.25894	-29.8685	-11.7445	-8.32067	-4.96351	-5.8761	-6.27474	-6.77515	-7.08764	-37.1952	-5.04521	-1.14542	-1.19491	-2.06791	-2.1519	-3.01097	-2.05171	-1.55429	-42.3756	-34.5882	-6.79591	-4.26393	-4.81219	-4.98247	-5.38002	-4.75435	-4.74051	-4.40074	-4.48851	-31.4125	-15.7364	-11.3034	-5.59411	-6.3002	-7.37423	-6.79902	-6.11059	-5.83861	-5.94157	-41.108	-27.2216	-17.1717	-1.71995	-2.82778	-2.92767	-1.66882	-2.21748	-1.60396	-1.65967	-37.0525	-7.05194	-4.10742	-3.03093	-2.87317	-3.43645	-4.08122	-3.75649	-3.77869	-4.00576	-4.25045	-33.1498	-13.222	-6.44355	-4.73001	-3.73004	-5.81523	-5.90327	-5.90463	-5.71144	-5.77094	-48.2949	-12.4618	-2.06969	-1.44897	-1.74944	-2.12276	-2.4865	-2.89535	-2.10135	-2.5679	-1.73722	-2.07362	-38.8184	-16.2042	-7.52768	-4.64451	-5.28749	-6.176	-5.49703	-4.18317	-5.01547	-5.06777	-38.1929	-16.7564	-9.22938	-5.72901	-7.17447	-8.00566	-3.17757	-1.93434	-2.6681	-26.7437	-12.1394	-6.84649	-5.90906	-6.75693	-8.12064	-7.13595	-7.66425	-7.42628	-6.72684
95.64	4.6							95.64	-34.4208	-13.8408	-4.12815	-3.22606	-4.40513	-4.24879	-4.41672	-4.51395	-4.63422	-4.74956	-4.12607	-29.9088	-23.5992	-8.679	-4.8265	-4.75068	-5.11376	-4.95962	-5.08142	-5.3752	-5.10034	-4.99535	-29.9713	-4.96582	-2.06343	-2.35305	-1.84318	-1.55077	-2.00668	-2.01435	-1.89196	-1.58926	-2.0358	-2.02037	-36.7239	-5.01539	-3.51314	-3.06436	-4.07253	-4.00703	-5.03039	-5.00126	-5.32231	-4.64555	-5.24201	-29.0789	-11.1115	-6.67118	-5.15218	-4.01117	-6.50096	-6.30401	-6.67745	-35.7294	-3.86104	-1.36367	-1.61321	-1.76271	-1.96178	-3.19742	-1.47142	-1.56329	-41.3614	-33.6412	-5.56134	-3.45469	-4.68529	-4.68299	-5.02011	-4.91058	-4.63579	-4.24363	-3.88337	-29.9337	-14.6271	-10.6004	-5.52896	-6.63126	-6.8021	-6.22003	-6.09407	-5.5501	-5.79961	-39.8093	-26.19	-16.9926	-1.77605	-2.15246	-2.64681	-1.52613	-1.68183	-1.4297	-1.21568	-36.164	-6.30422	-4.4904	-2.39624	-2.96272	-3.0959	-3.62004	-3.10911	-3.79172	-4.17665	-4.32991	-32.3683	-12.0725	-5.65565	-4.408	-3.64101	-5.89121	-5.74982	-5.5759	-5.73805	-5.50409	-46.8775	-12.0663	-1.51934	-1.22403	-2.26769	-1.66638	-2.75027	-1.89285	-2.41553	-2.42425	-1.88175	-1.89783	-37.6061	-15.2108	-6.78315	-4.99565	-5.45616	-6.32987	-5.64217	-4.15643	-4.03485	-4.65944	-37.0045	-15.192	-7.8932	-5.44657	-6.03622	-7.31814	-2.82536	-2.12041	-2.52858	-25.7598	-11.7114	-6.71891	-5.89694	-7.34244	-8.29976	-6.17798	-7.1473	-7.35706	-5.76584
102.35	4.6							102.35	-33.5054	-12.9994	-3.95505	-3.31962	-3.8002	-4.41532	-4.24812	-4.41299	-4.79785	-4.30468	-4.62482	-28.7289	-22.9199	-8.55	-5.01143	-5.2481	-5.08391	-4.53571	-5.28741	-4.94064	-4.95502	-4.88192	-29.1864	-4.72941	-1.30843	-0.959398	-1.29326	-2.3388	-1.57199	-2.50347	-1.36882	-2.88435	-2.07205	-1.52105	-35.9989	-4.56979	-3.1532	-2.6663	-4.15662	-4.19467	-4.64071	-5.00285	-5.0984	-5.23407	-4.94039	-28.7411	-10.2177	-7.05707	-4.15472	-5.25724	-6.24859	-5.94594	-6.2999	-36.0422	-4.06269	-1.28806	-1.97785	-2.78978	-1.92348	-1.64466	-2.05166	-1.39379	-40.9884	-32.298	-5.19915	-3.22496	-4.18427	-4.43597	-4.35868	-4.4414	-4.41285	-4.17575	-4.56059	-29.3033	-14.0948	-9.9274	-5.46432	-6.2231	-6.92737	-5.94272	-5.97308	-5.67115	-5.537	-39.6163	-25.0692	-15.4625	-1.33808	-2.3931	-2.32241	-1.70111	-1.87879	-1.47355	-1.1025	-35.052	-6.11041	-3.19027	-2.29075	-2.99239	-3.68715	-3.67723	-3.03322	-3.80994	-3.78174	-3.82791	-31.8252	-11.6797	-5.08438	-4.52474	-4.10941	-5.67508	-5.4185	-5.5888	-5.61465	-5.69582	-47.0375	-11.3511	-1.28589	-1.13819	-1.25172	-2.09081	-2.49282	-2.39864	-2.75781	-1.46894	-2.09772	-2.37004	-36.4612	-13.1665	-6.23331	-4.02265	-5.39319	-5.61493	-4.84167	-5.34454	-4.72569	-4.49027	-35.6144	-14.9113	-7.98476	-4.32694	-4.76049	-6.41681	-3.42732	-2.64925	-2.40754	-25.007	-10.98	-6.22451	-5.91958	-7.14537	-7.35455	-6.72738	-7.36898	-7.03962	-6.82339
109.49	4.7							109.49	-33.1376	-12.3386	-3.93991	-3.25361	-4.19121	-3.6937	-4.40536	-4.18439	-4.28178	-4.50469	-4.19907	-27.8558	-22.1991	-7.99898	-4.7787	-4.95582	-5.11784	-4.65037	-4.75386	-5.08626	-4.66939	-4.94237	-27.7133	-4.39071	-1.88378	-1.54402	-1.78542	-1.67213	-2.62816	-2.14188	-1.566	-1.34571	-2.02322	-2.10939	-35.0909	-4.15511	-3.07353	-2.46793	-3.9441	-3.95841	-4.51971	-4.5427	-5.02694	-5.17108	-5.05155	-27.4374	-9.42734	-6.52641	-5.27757	-4.77877	-6.33926	-6.31455	-6.25845	-34.3612	-3.36195	-1.51355	-0.568573	-1.69749	-1.56757	-1.78107	-2.38944	-1.92156	-39.8553	-31.1543	-4.53486	-3.41625	-4.08745	-3.929	-4.12762	-4.27612	-4.01158	-4.18735	-3.96978	-28.9884	-12.9503	-9.18732	-4.89972	-5.45075	-6.42609	-5.95635	-5.34308	-5.41261	-5.46438	-38.535	-24.0083	-14.8701	-1.10487	-2.01392	-1.86866	-2.15207	-1.11757	-1.4985	-0.910193	-34.1525	-5.22693	-2.9818	-2.95149	-2.72403	-3.56359	-3.71192	-3.09804	-3.7839	-3.78059	-3.79129	-31.2295	-10.7099	-5.29146	-4.37913	-3.21471	-5.35659	-5.13177	-5.30592	-5.68877	-5.40823	-46.189	-10.1071	-0.943507	-1.20809	-2.12009	-2.45743	-1.58265	-1.79578	-2.55783	-2.72978	-1.08965	-2.44326	-35.0158	-12.7545	-6.25189	-3.39404	-5.15434	-5.24017	-4.2962	-3.80768	-4.86116	-5.29089	-33.8366	-13.6115	-6.88468	-3.42617	-4.81604	-5.1771	-2.39185	-2.65501	-1.89297	-23.9142	-10.584	-6.22075	-5.04599	-6.45778	-7.42464	-6.3678	-6.67756	-6.93448	-6.27851
117.09	4.8							117.09	-32.736	-11.2508	-3.78236	-3.16848	-4.19592	-3.92034	-4.36588	-4.12108	-4.08518	-4.38741	-3.98993	-27.4475	-21.346	-7.31214	-4.55148	-4.9541	-4.71727	-4.56754	-5.24879	-5.25009	-4.70911	-4.90579	-27.9074	-4.61881	-1.60935	-1.66781	-1.76282	-1.69958	-2.85142	-1.59223	-1.74036	-2.45754	-2.19178	-1.38871	-34.1816	-3.76492	-2.55934	-2.89104	-3.62373	-4.35609	-5.07226	-4.76024	-4.63809	-4.82323	-4.97071	-27.0602	-9.33371	-5.90587	-4.93281	-5.25698	-6.21138	-4.85099	-5.30836	-34.4604	-3.44698	-1.86476	-0.402414	-1.8958	-1.63349	-2.88746	-2.19437	-2.50799	-39.5217	-30.2891	-4.55204	-2.80918	-3.99503	-4.09062	-4.08317	-4.05726	-4.21078	-4.4491	-4.20068	-28.0846	-12.346	-8.44939	-4.44487	-5.2451	-6.31292	-5.90967	-5.61873	-5.30751	-5.44335	-37.4227	-23.1183	-13.797	-1.04084	-2.19874	-1.89357	-1.47414	-1.07172	-1.11477	-1.24172	-33.8602	-4.70214	-3.45494	-2.29992	-2.8159	-3.24521	-3.61078	-3.05507	-3.4829	-3.8286	-3.97602	-30.3724	-9.75391	-4.91868	-4.12197	-3.62791	-5.83152	-5.13703	-5.06761	-5.18587	-5.38736	-45.397	-10.2554	-1.43853	-1.50953	-1.88176	-2.08313	-1.87201	-2.75919	-2.26314	-2.14438	-1.91791	-2.2164	-33.7507	-11.6031	-5.62661	-3.75082	-5.1518	-5.51245	-4.53228	-3.88474	-4.4758	-4.44069	-32.5534	-11.9347	-6.38518	-2.56498	-4.73104	-4.95771	-2.40701	-1.80698	-2.1933	-22.8401	-9.75812	-5.30368	-5.21257	-5.88259	-7.09138	-6.34051	-7.23122	-7.06554	-7.11678
125.15	4.8							125.15	-32.5185	-10.4137	-3.84888	-2.72375	-3.7505	-3.75268	-4.02049	-4.13302	-4.19551	-4.09237	-4.21024	-26.7653	-20.2682	-6.92213	-4.32804	-4.30813	-4.47517	-4.03408	-4.90088	-4.64748	-4.60987	-4.33682	-26.5697	-3.86534	-1.56784	-1.06573	-1.78545	-1.24884	-2.38124	-1.60026	-2.36498	-1.07492	-1.54817	-1.82726	-33.5589	-3.25924	-2.77845	-2.30761	-3.99393	-4.07011	-4.64323	-5.11159	-4.77318	-4.60867	-4.89239	-26.7422	-8.75769	-5.89519	-5.03297	-4.83757	-5.93873	-5.40951	-5.24965	-32.5184	-3.03306	-1.77459	-1.14466	-1.2	-0.634385	-1.16022	-2.50438	-1.42066	-38.7684	-29.511	-4.04565	-3.10964	-3.55062	-4.47649	-4.12815	-4.17101	-3.56801	-4.41035	-3.91524	-27.4517	-11.2299	-7.9047	-4.46373	-4.81177	-6.28912	-5.88416	-5.33875	-5.3536	-4.96772	-37.1066	-22.4406	-13.3093	-0.675959	-1.53664	-1.38717	-0.978463	-1.14097	-1.65871	-1.37885	-33.1138	-4.72393	-3.34405	-2.30286	-2.6952	-3.4835	-3.71521	-2.96928	-3.40622	-3.89272	-3.89283	-29.9358	-9.1213	-4.80035	-3.60716	-3.1694	-5.23575	-5.3233	-5.57217	-5.20631	-5.56103	-45.1216	-9.27133	-1.65907	-0.983071	-2.25708	-1.92144	-1.56904	-2.35081	-2.49064	-1.68545	-2.00572	-2.04733	-32.2154	-9.36095	-4.46211	-3.60033	-5.28827	-5.03626	-4.64772	-5.64388	-4.22811	-4.52555	-31.5031	-11.4584	-5.68618	-3.78217	-3.48668	-4.63437	-2.30141	-2.38766	-2.11468	-21.1203	-9.69606	-4.7059	-5.00711	-6.98777	-6.90731	-6.64681	-6.9977	-6.38904	-6.27444
133.73	4.9							133.73	-31.3901	-9.70654	-3.1688	-3.69768	-3.62315	-3.73357	-3.90592	-4.6205	-4.15738	-4.35992	-3.94586	-25.9136	-19.849	-6.86263	-4.27877	-4.41763	-4.72517	-4.25575	-4.51445	-4.9427	-4.0412	-4.19053	-27.04	-2.54123	-1.31261	-1.67256	-1.60913	-0.940646	-0.764979	-1.39267	-0.954588	-1.84779	-1.52433	-1.17248	-32.6961	-3.07695	-2.85897	-2.62755	-3.6489	-3.61698	-4.37933	-4.60174	-4.82392	-4.7751	-4.63279	-25.9809	-7.31492	-5.49302	-5.22475	-3.5664	-5.28129	-6.35494	-6.46537	-32.6896	-2.15234	-0.852209	-1.14468	-1.20235	-1.71527	-2.37985	-2.67453	-1.23845	-38.2066	-28.153	-3.62365	-2.4802	-3.66149	-3.624	-3.86937	-3.95268	-4.15387	-3.9617	-3.81189	-26.7371	-10.726	-7.59376	-4.474	-5.25297	-5.389	-5.19478	-5.02787	-5.35897	-5.09858	-36.2237	-22.0194	-12.0476	-0.983308	-1.38555	-1.46639	-1.40038	-0.933412	-1.01881	-1.20745	-32.852	-4.24545	-3.69816	-2.14059	-3.09486	-3.11227	-3.04773	-2.69478	-3.29804	-3.61956	-3.52354	-28.7834	-8.45802	-3.83841	-3.69665	-3.26417	-5.33247	-4.99266	-5.21375	-5.00438	-4.78989	-44.225	-8.22196	-1.50393	-2.03832	-2.1415	-0.935557	-2.1599	-2.70294	-2.07789	-2.36312	-1.87701	-2.22607	-31.6639	-9.01721	-3.96768	-3.00602	-4.35628	-5.00662	-4.42033	-4.90641	-3.89785	-4.65284	-30.2985	-10.341	-5.79608	-2.30698	-3.42108	-3.29363	-2.77644	-1.66327	-2.5961	-20.5534	-8.54295	-4.66988	-5.12594	-6.3049	-5.81645	-6.54883	-6.23635	-6.91085	-6.95063
142.85	5							142.85	-30.9155	-9.25292	-3.53934	-3.21932	-3.84088	-3.27984	-4.03397	-4.07096	-3.74702	-4.15358	-3.99994	-25.3317	-19.4469	-6.42135	-4.01667	-4.33974	-4.46989	-4.40518	-4.42313	-4.81524	-4.32404	-4.36519	-26.4013	-2.70625	-1.74272	-2.04225	-1.35016	-1.55875	-3.06166	-2.75361	-1.6062	-2.1393	-1.88801	-1.35379	-31.9923	-2.49226	-2.24104	-2.61143	-3.82721	-3.8538	-4.37105	-4.61381	-5.04236	-4.89553	-4.62395	-25.478	-7.06837	-5.37973	-3.52968	-5.1242	-5.28475	-5.66107	-5.93502	-32.4539	-2.89984	-1.23596	-0.905778	-1.83715	-2.61784	-1.73377	-2.2564	-2.24688	-37.425	-27.7293	-3.44192	-2.92486	-3.20122	-3.64286	-3.98447	-4.04182	-3.82492	-3.87821	-3.4186	-26.527	-10.2647	-7.32966	-3.63153	-4.17141	-4.7394	-5.20893	-5.2124	-4.67185	-5.10459	-35.606	-21.0439	-11.8297	-0.598942	-1.44296	-1.58524	-1.56954	-1.49753	-1.34662	-0.890435	-32.1677	-4.00234	-2.92943	-2.01591	-2.41135	-2.62172	-3.1958	-2.90692	-3.7568	-3.25614	-3.95656	-28.4255	-8.05943	-3.74889	-3.57548	-3.05563	-5.00484	-4.93426	-5.12832	-5.44464	-5.02855	-43.9194	-8.98373	-1.37659	-2.04016	-1.25282	-2.07993	-1.95662	-2.58665	-1.96612	-2.50411	-1.58709	-2.66189	-30.6107	-8.97447	-4.44679	-3.05283	-4.4928	-3.64092	-5.01162	-4.68042	-4.27664	-4.98488	-30.2542	-9.14909	-5.14018	-2.40745	-3.01934	-3.50243	-2.42246	-2.63726	-2.38149	-19.529	-7.56406	-4.7871	-5.21485	-6.91777	-6.60791	-6.3309	-6.27863	-6.80256	-6.54999
152.54	5							152.54	-30.6492	-8.76261	-3.29658	-3.44696	-3.39447	-3.67875	-4.07464	-3.65068	-4.15485	-4.38526	-3.80563	-24.0664	-18.5081	-6.34945	-4.33458	-4.14308	-4.41229	-3.94471	-4.24825	-4.69233	-4.2167	-3.59082	-25.9836	-2.73756	-1.40812	-1.16407	-2.02949	-1.31111	-1.7547	-1.67787	-1.58863	-2.28956	-1.06244	-1.60998	-31.0981	-3.05887	-2.68751	-2.17499	-3.21503	-3.86606	-4.45528	-4.87331	-4.48793	-4.23279	-4.26538	-25.1827	-7.61481	-5.12456	-3.48328	-4.79281	-5.72315	-4.98488	-5.54658	-31.6771	-2.33045	-1.7093	-0.621712	-1.0589	-2.65482	-1.73793	-1.8874	-2.55881	-37.0237	-27.0973	-3.17858	-2.46747	-3.36219	-3.57412	-3.58659	-3.59831	-3.70456	-3.81331	-3.32683	-25.6955	-9.73633	-6.28319	-3.72349	-4.27907	-5.684	-5.59793	-4.90776	-4.73001	-4.91187	-35.5213	-19.7021	-10.75	-0.617731	-1.57588	-1.45953	-1.25955	-1.62208	-1.73723	-1.04627	-31.6863	-3.77652	-3.52702	-1.94158	-2.8402	-2.92681	-3.81548	-2.8607	-3.60145	-3.44751	-3.64876	-28.0855	-7.58133	-3.88103	-3.65527	-2.89035	-4.806	-4.77328	-4.99063	-4.63008	-4.97382	-44.1482	-9.2903	-1.39598	-2.28799	-1.80139	-1.90592	-2.51757	-2.4813	-2.43965	-1.30329	-2.41692	-2.29619	-29.3418	-8.0696	-3.72136	-2.70019	-4.6593	-4.81136	-4.38667	-3.98533	-4.62247	-4.87893	-29.3242	-8.71536	-4.13816	-1.70489	-1.64694	-3.82831	-2.55181	-1.9187	-1.54614	-18.5005	-7.57507	-4.91608	-4.12946	-5.80879	-6.8696	-6.65876	-7.0095	-6.28647	-6.57938
162.85	5.1							162.85	-30.0279	-8.22368	-3.30269	-3.1711	-3.5729	-3.69589	-3.80655	-3.52744	-3.85648	-3.90796	-3.31363	-23.5002	-18.0642	-5.99674	-3.66577	-4.40488	-4.34211	-4.02567	-4.0858	-4.5435	-3.71678	-4.14463	-25.3699	-2.74205	-2.04608	-1.78274	-2.28695	-1.82607	-2.25685	-1.77489	-1.50967	-2.04235	-1.26921	-1.58572	-30.9868	-2.1798	-2.41427	-2.54179	-3.64813	-3.40468	-5.01814	-4.61699	-4.56905	-4.33873	-4.67577	-24.3479	-6.42948	-4.81244	-2.89271	-4.37492	-5.53285	-4.96784	-5.87616	-30.8677	-0.715125	-1.36663	-1.709	-1.92263	-0.789466	-0.607508	-2.18813	-2.05764	-36.3885	-25.8904	-3.26396	-2.65282	-3.22271	-3.97654	-3.51954	-3.86733	-3.80731	-3.53421	-3.8589	-25.6092	-8.71951	-6.46501	-4.11685	-3.72472	-5.24041	-4.72807	-4.81961	-4.51848	-4.85408	-34.6163	-19.7106	-10.1833	-0.559138	-1.34099	-1.28396	-1.70919	-1.07518	-1.05969	-0.766158	-30.9182	-3.82605	-2.63396	-1.91162	-2.63485	-2.96096	-3.14619	-2.71087	-3.3045	-3.2537	-3.7674	-27.1914	-6.62426	-3.60754	-3.55857	-3.33809	-4.64352	-4.97113	-4.68066	-4.58749	-4.92839	-43.4325	-8.04336	-0.068632	-1.87683	-1.67908	-0.606092	-2.14392	-2.45515	-2.22404	-1.63387	-1.51067	-2.23374	-28.5763	-6.53398	-2.76686	-3.30554	-3.37481	-4.10751	-3.8995	-5.09203	-4.99524	-4.17843	-27.4591	-7.52002	-4.20883	-2.32665	-2.1013	-3.73082	-1.97749	-2.51458	-1.80897	-17.823	-7.24234	-4.6057	-4.94466	-6.58723	-6.28306	-6.25751	-7.10818	-7.05186	-5.87453
173.8	5.2							173.8	-29.6616	-7.16344	-3.26212	-2.81806	-3.35235	-3.4571	-3.78075	-3.89128	-3.57472	-3.68689	-3.9391	-23.1265	-17.5859	-6.17252	-4.1498	-4.11702	-3.97975	-4.19238	-4.25975	-4.20661	-4.11806	-4.14059	-25.1704	-2.4695	-1.02466	-0.992839	-1.97616	-1.93685	-0.366796	-2.05924	-1.18863	-1.84825	-2.22566	-1.27121	-30.6949	-2.38647	-2.26198	-2.12669	-3.43192	-3.55761	-4.18461	-4.24094	-4.31298	-4.71567	-4.29764	-24.4994	-6.5033	-4.67426	-4.55538	-3.98987	-5.91355	-5.71593	-5.3273	-30.3738	-2.0561	-1.50721	-0.561004	-1.67998	-0.486087	-2.19549	-2.2713	-1.42506	-36.4932	-24.9989	-3.23642	-2.12921	-3.02267	-3.44287	-3.22749	-3.93555	-3.97822	-3.93516	-3.82397	-25.2543	-8.05056	-5.58738	-3.60022	-4.4672	-5.07259	-4.60215	-4.67074	-5.28978	-4.84312	-34.1514	-18.8033	-9.56081	-0.708793	-1.1383	-1.32805	-1.22102	-1.65371	-1.46763	-1.03161	-30.8733	-2.80607	-2.45745	-1.73684	-2.58511	-2.99038	-3.2728	-2.81021	-3.41545	-3.6461	-3.39128	-26.7477	-6.14791	-3.76061	-3.57556	-2.96446	-4.67577	-4.64438	-4.59096	-4.33532	-4.74347	-43.3602	-8.1661	-0.868222	-2.35608	-1.94952	-2.76187	-2.25272	-2.01987	-2.38404	-1.51904	-1.97636	-1.92964	-28.026	-6.34837	-2.57331	-2.48195	-4.01676	-4.41018	-3.97093	-4.67006	-4.59586	-4.4946	-27.3199	-7.42373	-3.88695	-2.55502	-1.99471	-2.91679	-1.903	-2.55154	-2.51664	-17.787	-6.0057	-4.31494	-4.45467	-6.1753	-6.38942	-5.6652	-5.70116	-6.52345	-6.68525
185.45	5.2							185.45	-29.2587	-7.36618	-2.90639	-3.26009	-3.06034	-3.31155	-3.34043	-3.82381	-3.72186	-3.69923	-3.89752	-22.7314	-17.3885	-5.35741	-3.48689	-4.3117	-3.86801	-4.02863	-3.81373	-4.35505	-4.15101	-3.46075	-24.3191	-1.41894	-1.21139	-1.88894	-0.714377	-1.56034	-2.25441	-2.22417	-1.20204	-2.25885	-1.35559	-1.1946	-30.1744	-2.18352	-2.16189	-2.2696	-3.00007	-3.33193	-4.42825	-4.37554	-4.26292	-4.19412	-4.06153	-23.665	-6.24654	-4.4902	-2.8519	-3.40937	-5.11563	-5.27389	-4.21938	-30.1441	-1.1045	-1.83563	-0.0120773	-1.75122	-1.18533	-2.24799	-2.48259	-2.10728	-36.0372	-24.7469	-2.34347	-2.20571	-2.96963	-2.85158	-3.29189	-3.63701	-3.94257	-3.82072	-3.89521	-24.7222	-8.20333	-5.18602	-3.6777	-4.26509	-4.93853	-4.69237	-4.24398	-4.97091	-4.78276	-33.9446	-17.7913	-9.18433	-1.65803	-1.20789	-1.10553	-1.55867	-1.30157	-1.21213	-1.32249	-30.4281	-3.11382	-2.78234	-1.81709	-2.62347	-2.62054	-3.29164	-2.31776	-3.25809	-3.38907	-3.18525	-26.5805	-5.97432	-3.71389	-2.93142	-2.92205	-4.72513	-4.4682	-4.8184	-4.86104	-4.52437	-42.7544	-7.24052	-0.103219	-0.678923	-1.58099	-1.64099	-2.38047	-2.12037	-2.38235	-1.70612	-1.4178	-1.54023	-27.1171	-6.06194	-3.29984	-3.04099	-3.43053	-4.2493	-4.18211	-5.281	-3.67725	-3.90023	-26.3325	-6.68835	-3.5011	-1.46484	-1.94621	-3.01884	-2.13039	-2.52744	-1.97337	-17.1914	-6.39655	-3.92175	-4.12404	-6.59082	-6.75575	-5.70597	-5.70227	-6.22283	-6.11342
197.82	5.3							197.82	-29.2506	-6.9641	-3.19306	-2.4963	-3.27809	-3.42107	-3.62716	-3.76372	-3.76386	-3.68795	-3.5588	-22.2157	-17.1228	-4.9894	-3.55441	-4.043	-4.02934	-3.88492	-4.03337	-4.20161	-3.85756	-3.7988	-25.2799	-2.44101	-1.24548	-1.45062	-1.25734	-1.83165	-2.06577	-2.20773	-0.438712	-2.15752	-1.49252	-1.41534	-29.3579	-2.01475	-2.05551	-2.38124	-3.61937	-3.47021	-4.44335	-4.5911	-4.73565	-4.13563	-4.34741	-23.5274	-4.95601	-3.97509	-2.94504	-3.77913	-5.30551	-5.23091	-4.42769	-29.3692	-1.67917	-0.312767	-0.944535	-1.923	-1.75178	-2.28171	-1.85379	-2.00514	-35.4386	-24.1949	-2.73419	-2.31787	-2.86272	-2.85133	-2.78902	-3.39397	-3.60826	-3.84578	-3.31243	-24.3991	-7.3325	-4.76531	-3.46467	-4.12141	-4.63604	-4.50487	-4.83791	-4.66984	-4.94359	-33.573	-17.4631	-9.25685	-0.631819	-1.27053	-1.79217	-1.4027	-1.08985	-1.37184	-1.1471	-30.2717	-3.83021	-2.88841	-1.90235	-2.68817	-2.61281	-3.36131	-2.50933	-3.29011	-3.00498	-3.28908	-26.2036	-6.02732	-3.49844	-3.49715	-2.89993	-4.50934	-4.63407	-4.28735	-4.49847	-4.63068	-42.792	-6.61597	-1.12539	-1.488	-1.98884	-1.21569	-2.22532	-2.45749	-1.99733	-1.74519	-1.36514	-2.00625	-26.5064	-5.01138	-2.1911	-1.97363	-4.01995	-4.42091	-4.11915	-4.95545	-3.8809	-3.95149	-25.1831	-5.00042	-3.04177	-1.73901	-2.05644	-2.0926	-1.61736	-1.81066	-2.05899	-16.1548	-5.97681	-4.56039	-4.5967	-5.72918	-6.4263	-5.12204	-6.44074	-6.33906	-6.28421
210.98	5.4							210.98	-29.1142	-6.68877	-2.8371	-3.04364	-2.90442	-3.13764	-3.02945	-3.60959	-3.69538	-3.70291	-3.61182	-21.7152	-16.3514	-4.58745	-3.51488	-3.5126	-3.96311	-3.73298	-3.89558	-4.27084	-4.00571	-3.80603	-24.1038	-1.97717	-1.44228	-1.03853	-2.22252	-1.70656	-2.07759	-2.03241	-1.12542	-2.04937	-1.40602	-1.55239	-29.1469	-1.86716	-1.78837	-2.366	-3.26184	-3.42902	-4.71022	-3.90052	-4.37602	-4.05497	-4.58384	-23.1334	-4.9272	-4.64157	-3.81733	-3.61268	-4.9636	-4.21672	-5.26835	-29.5605	-1.63403	-0.431569	-0.859134	-1.94171	-1.29245	-1.91399	-1.36389	-1.51028	-35.4602	-23.6317	-2.42262	-2.40155	-2.82915	-3.07057	-3.47552	-3.56899	-3.55472	-3.44204	-3.53486	-24.2339	-6.58263	-4.67513	-3.44201	-3.9023	-4.63256	-4.88988	-4.13567	-4.85588	-4.36769	-33.5484	-16.5189	-7.70231	-1.08581	-1.04864	-0.723404	-0.95636	-1.65802	-1.7226	-1.2084	-30.1631	-2.96918	-3.15416	-1.9912	-2.59831	-2.4357	-3.46208	-2.45961	-3.44762	-3.01662	-3.21617	-25.9152	-5.48184	-3.63301	-3.26194	-2.5507	-4.44857	-4.36459	-4.19409	-4.29758	-4.569	-42.8245	-6.60816	-0.130597	-1.36366	-1.20252	-1.14292	-1.99299	-1.57856	-2.01809	-2.15748	-1.42883	-2.15152	-25.9095	-5.30235	-3.31006	-2.01531	-3.98324	-3.84145	-4.29492	-3.81452	-4.20914	-3.6376	-25.1339	-4.86997	-2.53785	-1.48395	-1.75656	-1.93651	-2.1807	-1.55738	-1.85291	-15.4228	-5.6396	-5.35275	-4.71482	-5.92695	-6.09127	-5.4232	-5.76793	-6.73234	-5.81848
224.97	5.4							224.97	-28.5786	-6.36178	-3.1634	-2.91819	-2.97241	-3.24775	-3.1071	-3.7182	-3.62671	-3.34951	-3.27417	-21.6228	-16.2474	-4.79217	-3.16877	-3.37502	-3.8756	-3.7041	-3.99401	-4.27512	-3.6764	-3.19211	-24.5992	-2.04342	-1.59826	-1.48149	-2.29823	-1.79615	-0.734516	-1.71435	-1.55431	-1.41568	-1.85016	-0.674235	-28.6285	-1.75037	-1.93585	-2.08508	-3.41473	-3.2322	-4.14841	-4.3571	-4.51139	-4.1974	-3.8062	-23.1787	-5.18545	-3.5617	-3.79329	-4.40291	-5.00154	-4.62979	-4.40851	-29.5163	-1.72341	-1.16882	-1.39542	-1.56486	-1.79184	-2.11605	-1.17442	-2.46176	-35.2012	-22.5806	-2.55481	-2.49888	-2.80124	-2.94659	-3.26347	-3.55547	-3.529	-3.71507	-3.23818	-23.6741	-6.79341	-4.61623	-3.02899	-3.55941	-5.11171	-4.8945	-4.5128	-4.30659	-4.34693	-33.108	-16.6374	-8.04571	-1.02257	-1.0916	-1.15005	-1.2349	-1.56554	-1.43724	-1.12751	-29.4973	-2.89153	-2.32719	-1.99109	-2.22313	-2.74627	-3.36728	-2.18594	-3.05743	-3.54975	-3.52682	-25.7489	-5.21091	-3.62001	-3.84227	-3.41096	-4.46173	-4.48954	-4.29799	-4.1701	-4.34406	-42.047	-6.37343	-0.781934	-1.62938	-1.59571	-1.16607	-1.98355	-2.21758	-2.14739	-2.02954	-1.46073	-1.93124	-25.3518	-4.42715	-2.70582	-2.46842	-4.92144	-3.75335	-3.87898	-4.50353	-4.2768	-4.66162	-24.59	-4.03314	-2.13522	-1.06912	-1.09933	-2.79944	-1.49407	-2.13991	-1.49193	-15.2794	-5.91812	-4.69856	-3.93479	-6.17566	-6.37441	-5.92644	-5.97012	-5.97648	-6.33324
239.84	5.5							239.84	-28.4207	-5.92348	-2.77373	-2.68975	-3.27032	-3.38926	-3.23218	-3.18397	-3.35714	-3.67323	-3.48774	-21.3342	-15.5791	-4.842	-3.43802	-3.81485	-3.46299	-3.8062	-3.81613	-4.25768	-3.61807	-3.71006	-23.7823	-2.1345	-1.46773	-1.5132	-0.984855	-1.73433	-0.195068	-1.84811	-1.27745	-1.76422	-1.39134	-1.45146	-28.3759	-2.00134	-2.05499	-2.20049	-3.2943	-3.46473	-4.41576	-4.39868	-4.29273	-4.11173	-4.1038	-22.8686	-4.66775	-3.51181	-4.24106	-3.76718	-4.34764	-4.81213	-4.33008	-28.627	-1.1326	-1.10779	-0.501415	-1.45753	-2.242	-1.16518	-1.92647	-2.00197	-35.4699	-21.7994	-2.28008	-2.40603	-2.35474	-2.97599	-3.11511	-3.69702	-3.58089	-3.69097	-3.09799	-23.667	-5.84958	-4.07749	-3.46265	-4.28236	-4.4115	-4.59615	-4.7661	-4.07312	-4.33327	-32.8696	-15.8911	-6.53325	-1.55683	-1.08829	-1.00318	-1.24613	-1.01628	-0.896031	-1.16448	-29.2395	-2.66266	-2.39771	-1.63545	-2.26896	-2.84082	-3.15417	-2.58301	-3.47586	-3.47753	-2.87615	-25.4027	-4.8589	-3.32727	-3.04516	-2.77139	-4.16587	-4.2963	-4.29431	-4.10617	-4.44397	-42.2721	-6.52168	-1.79413	-1.19341	-1.85419	-1.53596	-2.11364	-2.14625	-1.99239	-2.16616	-1.28968	-1.41971	-24.8782	-3.51162	-3.16844	-1.99436	-4.14023	-4.6856	-4.90779	-4.59619	-4.47072	-3.67913	-23.2399	-3.94213	-2.6049	-1.45256	-1.05833	-1.73532	-1.95503	-1.65038	-1.82112	-14.3716	-5.95163	-4.55053	-4.32732	-6.03703	-5.07552	-5.68764	-6.64662	-6.2429	-6.19293
255.64	5.5							255.64	-27.6717	-5.82065	-2.94573	-2.39798	-3.25299	-3.02969	-3.3584	-3.49558	-3.83725	-3.44603	-3.21449	-21.2869	-15.58	-5.00669	-3.36322	-3.81864	-3.7073	-3.52382	-3.79172	-4.02098	-3.37607	-3.52219	-24.8926	-1.43801	-1.83554	-1.54888	-0.965531	-0.926211	-0.336916	-2.31196	-1.01546	-1.5127	-1.9936	-1.6086	-28.7251	-1.52431	-1.70084	-2.00855	-3.23618	-3.28612	-3.71554	-4.23738	-4.28535	-4.21582	-3.84606	-22.7377	-4.65242	-4.08785	-3.79202	-3.63893	-4.90956	-4.50279	-5.15302	-28.8631	-1.49009	-1.83997	-1.24804	-1.69323	-1.98296	-1.84515	-1.52384	-1.78116	-35.1843	-21.3058	-2.42286	-1.82421	-2.56708	-2.82011	-2.92654	-3.24139	-3.5154	-3.45182	-3.11625	-23.1253	-5.30727	-4.14095	-3.10827	-4.38078	-4.06811	-3.97283	-4.15888	-4.39521	-4.45527	-32.8837	-14.6264	-6.48168	-0.495493	-0.960973	-1.31787	-1.87212	-1.22952	-0.648738	-1.28762	-29.1498	-2.84197	-2.15047	-1.8396	-2.46863	-2.82541	-3.45004	-2.39401	-2.9407	-2.92591	-3.28218	-24.9821	-4.70373	-3.34523	-3.15323	-3.26129	-4.01159	-4.2463	-4.29618	-4.24336	-4.35043	-41.8358	-6.53956	-1.00244	-1.41148	-1.69508	-1.28842	-1.4554	-1.80554	-1.59477	-1.97638	-1.3433	-1.65618	-24.5136	-3.4261	-3.2963	-2.69232	-3.71204	-4.6726	-3.92242	-4.19599	-4.52523	-3.80657	-22.8035	-3.88843	-2.51926	-1.25297	-1.6213	-3.21228	-2.00129	-2.56745	-2.38741	-13.3932	-5.51464	-4.74964	-4.63234	-5.85834	-6.32468	-6.32421	-5.91569	-6.29427	-5.99583
272.44	5.6							272.44	-28.1611	-4.94424	-3.01602	-2.62959	-2.49906	-3.11663	-3.22606	-3.3265	-3.89157	-3.25216	-3.0176	-20.8852	-15.1326	-4.39999	-3.58818	-3.06545	-3.73408	-3.52769	-3.60649	-3.42377	-3.47343	-3.28611	-23.2316	-2.05588	-1.66213	-1.757	-1.80694	-0.466512	-2.13859	-2.10282	-1.22566	-1.39393	-1.5814	-1.01584	-28.0718	-2.05402	-1.88812	-1.55681	-3.21032	-3.33698	-3.76746	-4.02819	-4.06108	-4.28298	-4.25809	-22.2796	-4.49596	-3.72876	-3.15267	-4.46482	-4.74413	-4.93189	-4.94959	-29.2689	-0.98342	-0.900835	-1.53327	-2.41042	-1.33049	-1.14845	-2.40949	-1.45647	-34.8958	-21.1279	-2.00836	-2.45838	-2.40957	-3.08513	-2.86255	-3.38243	-3.4377	-3.29567	-3.00026	-22.9489	-5.66301	-3.65585	-3.13252	-3.62905	-4.46101	-4.33794	-4.00659	-4.33668	-4.20852	-32.6911	-14.506	-6.06782	-0.878629	-1.2459	-1.17828	-1.45103	-1.25417	-1.4821	-0.803788	-29.3701	-2.64693	-2.26977	-1.78408	-2.58337	-2.67672	-2.60217	-2.14	-2.72441	-3.43534	-3.30831	-24.959	-4.76112	-3.32036	-3.52737	-2.33041	-4.37803	-3.85936	-4.39759	-4.07147	-4.3066	-42.1259	-5.37419	-1.59991	-1.393	-1.76446	-3.04609	-1.73338	-1.73297	-1.54296	-1.05572	-1.64855	-1.83259	-23.6946	-3.02887	-2.59316	-2.75925	-3.89067	-3.23169	-3.71841	-2.95249	-4.40597	-3.89896	-22.3203	-3.24309	-2.44047	-1.77139	-1.42401	-1.49698	-2.11529	-1.97996	-2.51796	-12.0624	-4.57527	-4.18463	-4.04526	-5.56482	-6.39036	-5.39615	-5.88361	-6.46139	-4.87371
290.31	5.7							290.31	-27.9805	-5.32621	-2.96283	-3.0135	-2.95707	-2.60076	-2.85522	-2.9987	-3.29922	-3.12798	-3.17964	-20.7682	-15.3495	-4.29878	-3.34959	-3.7446	-3.1744	-3.47183	-3.73907	-3.65784	-3.27766	-3.04547	-23.961	-1.61739	-1.6274	-1.34187	-1.31261	-1.35073	-1.23869	-1.6585	-1.49795	-1.52964	-1.94824	-1.69697	-27.6389	-1.95538	-2.15269	-1.87373	-2.7497	-3.08432	-4.36065	-3.82413	-4.16883	-4.05163	-3.99308	-22.1728	-4.84675	-3.95361	-2.81605	-4.15662	-4.55498	-4.15918	-4.56413	-28.5122	-1.01869	-0.0529785	-0.769345	-1.94473	-1.99901	-2.13067	-1.61983	-1.53076	-34.8172	-20.397	-2.00031	-1.95758	-2.92126	-2.74644	-3.2989	-3.13766	-3.36257	-3.47552	-3.37762	-22.9873	-5.344	-3.55249	-3.28474	-3.62925	-4.28547	-4.29197	-4.75305	-4.28547	-4.13062	-32.3383	-14.129	-5.76788	-0.56279	-1.41154	-0.888497	-1.32688	-1.29806	-1.21354	-1.09893	-28.7463	-3.26107	-1.96162	-2.21481	-1.99152	-2.95113	-2.78494	-2.16652	-3.31984	-3.08329	-2.58456	-24.7778	-4.01856	-3.44012	-2.57918	-2.49864	-4.09217	-3.47258	-3.91357	-4.07226	-4.27333	-42.132	-5.47168	-1.02068	-1.20084	-0.782352	0.095548	-2.70075	-2.36805	-1.82753	-1.66556	-1.40976	-2.08287	-23.5831	-3.02419	-2.20298	-2.75121	-3.87354	-4.30147	-3.45343	-3.87919	-4.3644	-3.12016	-22.5753	-2.92614	-1.52879	-1.36773	-0.339057	-1.8211	-2.34509	-2.04886	-1.51225	-12.726	-4.81856	-4.64082	-3.68747	-5.41624	-6.41676	-5.49647	-5.27477	-6.37668	-6.15371
309.29	5.7							309.29	-27.6824	-4.76333	-2.94355	-2.72485	-3.07176	-2.55859	-3.04587	-3.2481	-3.53012	-3.17901	-2.78784	-20.187	-15.0878	-3.99676	-3.12882	-3.95776	-3.3941	-3.42421	-4.03071	-3.26111	-2.95819	-3.13613	-23.4018	-2.14298	-0.791682	-1.832	-1.38294	-1.40677	-0.947819	-1.08359	-1.01903	-1.82524	-1.27618	-1.08067	-27.6547	-2.30189	-1.81633	-2.07786	-2.82184	-3.14615	-4.14871	-4.12589	-4.41246	-3.52594	-3.53556	-21.9274	-3.29911	-3.98746	-3.76374	-3.03603	-4.52542	-3.99032	-4.18597	-28.7012	-0.41367	-0.756363	-1.27237	-1.61268	-1.4034	-1.56323	-1.62554	-1.6727	-34.4031	-19.6682	-2.10688	-2.10308	-2.53033	-3.07502	-3.18866	-3.53291	-3.43759	-3.52208	-3.25994	-23.1662	-5.15975	-3.53457	-3.0276	-4.23061	-4.68971	-4.23186	-4.16377	-4.17749	-4.60168	-32.6498	-13.3873	-5.95007	-0.241884	-1.11925	-1.64604	-0.835701	-1.51812	-1.16919	-0.907708	-28.8318	-2.17737	-1.99293	-1.46189	-2.3317	-2.50743	-2.93617	-1.87879	-2.88276	-3.10889	-3.09374	-24.71	-4.14716	-3.26237	-2.86337	-2.95728	-4.055	-4.23375	-4.04983	-4.01144	-4.21829	-41.8131	-5.57363	-1.48764	-1.42434	-1.59554	-1.2882	-2.41552	-2.33091	-2.16078	-1.61853	-1.55752	-1.20613	-22.7808	-3.46201	-1.9494	-2.56579	-3.14416	-3.8201	-3.55675	-4.05974	-3.03338	-3.29919	-21.5205	-3.06414	-1.55771	-2.06824	-1.19561	-2.20722	-1.86504	-1.12811	-2.25095	-12.2613	-5.32773	-4.12276	-4.15287	-6.01585	-5.86464	-5.88516	-5.87074	-6.04989	-5.47442
329.47	5.8							329.47	-27.2843	-4.8924	-3.02955	-2.94358	-3.04726	-3.07622	-2.78196	-2.9787	-3.06249	-3.03755	-3.1101	-19.9004	-14.567	-3.6708	-3.06016	-3.30696	-3.89099	-3.30493	-3.2769	-3.69207	-3.4847	-3.03221	-23.8052	-1.63431	-1.63629	-2.10953	-1.28605	-1.77256	-1.02775	-2.23704	-0.813606	-1.17687	-0.486074	-1.95372	-27.5951	-1.69046	-1.51496	-1.92742	-2.85975	-3.19838	-4.10956	-3.82918	-4.27907	-3.8933	-3.55904	-21.6889	-3.51088	-3.00953	-2.27191	-2.81447	-4.80205	-3.98117	-4.34752	-27.3861	-0.397872	-0.768623	-1.13002	-0.942568	-1.49136	-1.02775	-2.1574	-1.40668	-34.4147	-19.155	-1.69326	-2.34543	-2.62323	-2.57953	-3.47823	-3.02156	-3.45075	-3.33424	-3.63803	-23.3129	-4.96727	-3.22937	-3.0401	-3.60594	-4.13615	-4.20936	-4.19969	-4.10144	-4.32126	-32.4795	-13.1983	-4.79189	-0.753615	-1.39688	-0.970153	-1.16929	-1.54048	-1.45461	-1.05111	-28.8615	-1.85664	-1.81582	-1.6578	-2.13907	-2.67349	-2.89649	-2.28213	-2.90306	-2.94604	-2.94394	-23.8892	-4.01238	-2.91056	-3.17556	-2.35067	-4.09466	-4.27191	-3.75237	-3.70836	-3.76651	-41.4962	-5.29791	-1.08964	-1.58063	-1.58531	-1.80853	-1.86917	-2.15846	-2.18509	-1.42535	-2.01807	-1.77557	-22.8196	-1.87974	-1.99201	-2.00538	-3.69324	-3.34735	-4.06424	-3.33295	-3.85614	-3.4287	-21.7948	-2.37	-1.58791	-1.29195	-1.89933	-1.56569	-2.15077	-1.88681	-1.61335	-11.3985	-4.53571	-3.81999	-4.29093	-5.2737	-6.11342	-5.41924	-6.22097	-6.05323	-6.04211
350.93	5.9							350.93	-27.8552	-4.72832	-2.60055	-2.62017	-2.48658	-2.91912	-3.55693	-2.62023	-3.15446	-2.74662	-2.82736	-19.9691	-14.6943	-3.88463	-3.06238	-3.57011	-3.19001	-3.03924	-3.69006	-3.42433	-3.30698	-3.16488	-23.5187	-2.05654	-1.94547	-0.979499	-2.69467	-1.39564	-2.48721	-1.27791	-0.118245	-1.68316	-1.53793	-1.00959	-27.4166	-1.52895	-1.81679	-2.39755	-2.70554	-2.96637	-3.8206	-3.85848	-4.24304	-3.89661	-4.05566	-21.6978	-3.89107	-4.09491	-3.1083	-3.29812	-4.42285	-4.05695	-3.98154	-28.1017	-0.815566	-1.20591	-0.624867	-0.842291	-1.80079	-2.18765	-1.92524	-1.18331	-34.0455	-18.0929	-1.72615	-1.80738	-2.69345	-2.94854	-2.75602	-3.42644	-3.15843	-3.83167	-3.13043	-22.8783	-4.39584	-2.88768	-2.69501	-3.05165	-4.46882	-4.01025	-4.3317	-3.97267	-4.76615	-31.7762	-12.6586	-4.55882	-0.723922	-1.69357	-0.834873	-1.16145	-1.68759	-1.02855	-1.10306	-28.8816	-2.34308	-2.20253	-1.32003	-2.40185	-2.36291	-2.93904	-1.96731	-2.69442	-3.0287	-2.92095	-24.1567	-3.64309	-2.92207	-2.74204	-2.45449	-3.45244	-4.22393	-3.84496	-3.98756	-4.21002	-41.404	-4.74182	-1.23335	-1.75576	-1.78342	-1.63664	-2.53131	-2.18591	-1.04807	-1.38745	-0.723149	-1.89188	-22.4627	-3.58297	-2.94675	-2.63806	-3.83171	-3.97979	-4.08152	-4.20231	-3.78234	-4.12334	-21.4016	-1.68022	-0.83806	-1.40887	-2.2528	-2.28813	-2.11924	-2.29893	-1.6381	-10.021	-4.51514	-4.4048	-3.93925	-5.21794	-5.18063	-5.83346	-5.72701	-6.09815	-4.97894
373.74	5.9							373.74	-27.2603	-4.49914	-3.02434	-2.50134	-2.75874	-2.74647	-3.22533	-3.12151	-3.21186	-3.27182	-2.71901	-19.9032	-14.8548	-3.94439	-3.01359	-3.35293	-3.42573	-3.21203	-3.5666	-3.43957	-2.98877	-2.68275	-22.8369	-1.54912	-0.961617	-1.41851	-1.29613	-0.943879	-0.844808	-2.37592	-1.26862	-1.54905	-1.16035	-1.60521	-27.8252	-1.85401	-1.76204	-2.14118	-2.95029	-3.24015	-3.97271	-4.03368	-4.18792	-3.64977	-3.20039	-21.5568	-3.63328	-2.93504	-3.5197	-3.14565	-4.1307	-4.33793	-2.87641	-27.7488	-0.578894	-0.112775	-0.923457	-1.2032	-1.55424	-1.43675	-1.31531	-1.74652	-34.0115	-18.0894	-1.9041	-2.03661	-2.52864	-2.96407	-2.70672	-2.73047	-3.23061	-3.54496	-3.30723	-22.7618	-4.67241	-3.12228	-2.85555	-3.31318	-4.13384	-4.09429	-4.18922	-4.01412	-3.77715	-31.8578	-12.9549	-4.5308	-1.08457	-1.21439	-1.1084	-1.21307	-0.797628	-0.906324	-0.939086	-28.3469	-2.64768	-2.04697	-1.81719	-2.47939	-2.55707	-2.6946	-1.99537	-2.76645	-2.72902	-2.63617	-24.4463	-3.43554	-3.2079	-3.01297	-2.73769	-3.56691	-3.64804	-3.75738	-3.77973	-3.95124	-41.8557	-4.53397	-0.769397	-1.60026	-2.28524	-2.06531	-1.99072	-1.81068	-2.10089	-1.01702	-2.17626	-1.25929	-22.7176	-2.98651	-1.629	-1.92679	-3.73353	-3.92691	-4.32275	-3.76834	-3.92776	-3.79512	-20.8851	-2.39045	-1.33494	-1.02305	-2.28978	-2.08596	-1.56408	-2.01246	-2.21582	-9.65554	-4.73268	-3.98989	-3.41904	-5.09677	-5.50308	-4.87404	-6.22867	-5.90372	-5.91853
397.98	6							397.98	-27.4763	-4.22309	-2.68687	-2.13878	-3.03575	-2.23888	-3.12272	-2.85337	-3.28555	-3.19681	-2.85297	-19.4921	-14.4809	-3.54449	-3.50474	-3.84409	-3.38177	-3.29039	-3.48588	-3.41004	-2.85107	-3.09556	-22.461	-2.07456	-1.723	-1.17421	-1.28361	-1.12837	-0.90107	-0.997947	-0.795066	-1.38551	-1.17198	-1.38581	-27.4096	-1.75555	-1.31648	-1.96079	-2.3465	-3.06757	-3.9691	-3.72228	-3.38129	-3.69884	-3.23044	-21.5007	-4.33206	-3.06327	-3.16788	-3.66821	-4.28176	-4.22712	-4.39894	-27.7974	-1.26481	-0.756056	-0.487536	-1.07264	-1.07237	-1.51275	-1.91804	-1.64185	-34.2491	-17.4593	-1.87038	-2.34346	-2.62292	-2.90742	-3.21995	-3.41148	-3.46257	-3.28148	-3.82661	-22.6135	-4.3992	-2.88274	-2.89915	-3.14191	-4.06286	-4.37023	-3.88177	-3.79917	-3.66634	-31.8716	-11.8648	-4.27621	0.0697993	-0.719679	-1.82584	-0.96182	-1.55423	-1.44355	-0.978226	-28.2575	-2.94456	-1.58778	-2.00715	-1.88946	-2.4619	-3.01568	-2.1908	-2.87508	-2.91035	-2.81143	-24.2911	-3.48835	-3.08304	-2.97326	-2.81442	-3.36513	-3.70752	-3.76932	-3.85552	-4.06666	-41.6029	-5.13888	-1.22765	-1.27374	-1.53663	-1.92199	-2.40783	-1.94312	-1.76974	-1.4144	-1.72045	-0.880994	-22.1458	-2.62742	-1.95261	-1.69288	-3.1396	-3.5841	-3.60991	-4.5383	-3.91644	-3.54148	-19.94	-2.52077	-0.805703	-1.02251	-2.17497	-1.8326	-0.806536	-2.38366	-2.21169	-9.75739	-4.10151	-3.77586	-3.57547	-5.4694	-5.92157	-5.11689	-5.34634	-5.79835	-4.9009
423.76	6							423.76	-26.9542	-4.67248	-2.76242	-2.4737	-2.49252	-2.97165	-3.07836	-2.90524	-3.4356	-3.10022	-2.78447	-19.612	-14.3804	-3.65941	-3.2388	-3.84489	-3.25327	-3.20854	-2.93811	-3.323	-2.81546	-2.63321	-23.4574	-1.39617	-0.890738	0.36897	-1.4523	-1.46589	-0.839014	-1.96921	-1.64016	-1.75783	-1.25341	0.0516726	-27.4341	-2.08781	-1.7534	-1.76614	-2.64948	-2.85505	-3.53731	-3.75699	-4.00353	-3.69769	-3.2767	-21.5942	-3.59639	-2.79996	-3.17093	-3.43096	-4.36294	-4.21318	-4.39336	-27.7	-1.07988	-0.491087	-1.05398	-1.97843	-1.31189	-1.79405	-2.21007	0.0635246	-33.7567	-16.6248	-1.5769	-2.18068	-2.48376	-2.85529	-2.7978	-3.13788	-3.08753	-3.1166	-3.09072	-22.6699	-3.84146	-3.00179	-2.54093	-2.49571	-3.95326	-3.96772	-3.77898	-4.10504	-4.2382	-32.1012	-11.455	-4.33507	-0.540035	-1.2491	-0.264001	-1.57013	-1.47667	-1.26057	-0.629803	-28.4383	-2.40455	-1.78014	-1.94186	-2.33357	-2.31582	-2.8107	-2.04076	-2.69852	-3.03046	-2.7379	-24.3858	-3.03665	-2.81844	-2.62106	-2.86549	-3.81006	-3.4604	-3.91477	-3.80853	-3.92461	-40.9817	-4.05439	-1.09897	-1.25945	-1.21748	-1.14765	-1.90358	-2.27328	-1.75638	-2.07925	-1.38845	-1.45904	-21.6978	-2.1224	-2.36594	-2.39353	-3.50061	-3.90207	-4.4907	-4.00793	-2.61159	-4.04504	-21.4931	-1.68042	-0.958508	-1.03354	-0.959542	-2.06907	-2.28219	-2.06228	-2.1568	-9.10718	-4.3721	-3.92	-3.37503	-4.36363	-6.08154	-5.12135	-4.86199	-5.54347	-5.41491
451.15	6.1							451.15	-27.2858	-4.86626	-2.80542	-2.45814	-2.56144	-2.91604	-3.03441	-3.27213	-2.87785	-3.1893	-2.61119	-19.3325	-13.8623	-3.43128	-3.26675	-3.33553	-3.13575	-3.34644	-3.36518	-3.46662	-3.1416	-2.61344	-23.1864	-1.48053	-0.862586	-1.01777	-0.746972	-1.54793	-1.6775	-1.68351	-1.54806	-1.69366	-1.45665	-1.08193	-27.4361	-1.73755	-1.67529	-1.78435	-2.88227	-3.21997	-3.94269	-3.78668	-3.7747	-3.62011	-3.1954	-21.4189	-2.88759	-3.76909	-2.42483	-3.63254	-3.39653	-3.67236	-3.43318	-28.5677	-1.27345	-0.839422	-0.730454	-0.441795	-1.56473	-1.04087	-1.28126	-1.89278	-33.8097	-16.4395	-1.36699	-2.07308	-2.67826	-2.31904	-3.09492	-3.17801	-2.90709	-3.17776	-3.24761	-22.16	-3.45767	-3.0668	-2.81605	-3.15214	-3.77425	-3.26134	-4.06362	-3.80342	-3.70837	-31.6272	-10.9144	-4.32594	-0.773757	-0.99545	-0.635672	-1.3115	-1.39087	-1.53867	-0.838514	-28.1465	-2.08058	-2.36107	-1.96515	-2.30312	-2.59423	-3.0064	-2.03458	-2.99479	-2.5695	-2.81956	-23.9869	-3.56704	-2.70511	-2.69171	-3.13279	-3.95039	-4.04148	-3.47009	-3.35556	-3.71104	-41.0957	-4.15072	-0.285459	-1.27789	-1.98464	-1.01864	-1.84754	-1.81925	-1.61397	-1.1391	-1.74577	-1.53051	-21.6788	-1.3559	-2.17471	-2.18133	-3.30619	-3.31874	-3.07318	-4.10464	-4.32319	-4.26531	-20.3975	-1.90696	-1.40302	-1.12089	-1.60082	-1.93434	-1.84984	-1.82681	-2.24596	-8.66322	-4.25497	-2.95678	-3.41868	-4.9454	-6.3805	-5.74303	-5.19657	-5.92763	-5.6466
480.28	6.2							480.28	-26.8057	-3.94522	-2.91746	-2.36396	-2.55892	-2.63277	-2.77453	-3.02684	-3.02632	-2.91247	-2.7579	-19.5828	-14.2634	-3.54716	-3.28196	-2.86951	-3.27885	-2.9519	-3.13413	-3.41811	-3.14548	-3.09268	-23.1894	-1.60722	-0.166938	-0.660213	-1.11642	-0.811196	-2.13929	-1.8603	-1.53304	-1.44755	-0.889497	-1.12238	-27.1586	-2.06376	-1.76815	-1.79517	-2.61156	-2.98696	-3.56274	-3.5791	-3.35273	-3.7821	-3.28645	-21.2599	-3.38668	-2.58936	-3.48106	-3.82365	-4.60022	-3.65305	-3.23873	-28.3049	-0.345606	-0.961738	-0.929098	-1.59783	-2.07064	-1.50656	-1.30431	-0.876492	-33.9823	-15.6142	-1.90411	-2.15077	-2.07007	-2.67142	-3.21145	-2.78178	-2.83322	-3.1594	-2.97243	-22.0236	-3.32847	-2.78017	-3.24363	-3.80554	-3.98418	-3.81522	-4.4253	-3.24826	-4.34859	-31.4524	-10.7701	-3.8573	-0.304383	-1.50755	-0.963287	-1.22586	-1.58509	-1.44251	-0.724999	-28.4462	-2.03019	-2.56666	-1.65005	-2.37804	-2.33137	-2.97422	-1.92656	-2.50269	-2.67977	-2.82241	-24.1117	-3.36007	-2.63868	-2.28001	-2.47014	-3.28869	-3.49842	-3.60092	-3.61846	-3.80055	-40.7883	-5.22437	-1.38065	-1.39291	-1.91258	-1.26595	-1.41222	-2.64519	-0.425319	-2.15789	-1.31779	-1.83594	-21.6415	-2.09861	-1.84413	-1.72058	-4.00005	-3.60135	-3.5777	-3.21175	-3.26845	-4.04432	-20.3345	-1.27644	-0.99621	-0.177133	-0.917417	-2.32384	-1.43912	-2.30026	-1.76176	-7.73389	-3.31138	-4.1959	-3.51053	-4.51848	-5.36317	-4.90975	-5.58814	-5.68828	-4.98997
511.24	6.2							511.24	-27.2706	-3.692	-2.99637	-2.28182	-2.59832	-2.80524	-2.83269	-2.83119	-2.66472	-3.07165	-2.06213	-19.5811	-13.5816	-3.1552	-3.40349	-3.59085	-3.08699	-2.95653	-3.09526	-3.11754	-2.88254	-2.8135	-22.8818	-1.91593	-0.855299	-0.960279	-1.28094	-0.530182	-1.63575	-0.773317	-1.56717	-1.49465	-1.24934	-0.977774	-27.0098	-1.03675	-1.66783	-2.01997	-2.97786	-2.95448	-3.77143	-3.58477	-3.85764	-3.48718	-3.19263	-21.0832	-3.06244	-2.81823	-2.41858	-3.26508	-4.16969	-3.38519	-3.15047	-27.5772	-0.845927	-1.13195	-1.02412	-1.48519	-1.55227	-1.80061	-1.13001	-1.47164	-34.1067	-15.3041	-1.57623	-2.09854	-2.62675	-2.60021	-3.13433	-3.10559	-2.86478	-3.32375	-2.98461	-22.2896	-3.2786	-2.77758	-2.52994	-2.87774	-3.63404	-4.02367	-4.17916	-4.01715	-4.1005	-31.5463	-10.4012	-3.42994	-1.19062	-0.827959	-1.07019	-1.18981	-0.985007	-1.50225	-0.742235	-28.3033	-1.19289	-2.08644	-1.67482	-2.04106	-2.19295	-2.86393	-2.01562	-2.55764	-2.80207	-2.41904	-23.8718	-2.86246	-2.74998	-2.72655	-2.32581	-3.39766	-3.59122	-3.58436	-3.52701	-3.68296	-40.8012	-4.87763	0.100321	-0.940518	-1.01176	-2.11057	-2.0389	-1.12526	-2.18301	-1.92762	-0.913131	-1.75705	-21.3205	-2.26592	-2.02005	-1.53439	-3.20248	-3.20299	-3.36437	-3.2735	-4.17234	-3.18634	-19.9052	-1.45221	-0.579628	-1.46683	-0.735877	-2.32671	-1.06398	-1.68257	-2.04693	-7.38789	-3.63344	-4.05737	-3.36903	-5.3495	-5.45909	-5.18644	-5.57435	-5.31714	-5.11769
544.15	6.3							544.15	-27.1264	-3.55043	-2.65072	-2.3686	-2.56139	-2.41821	-3.1201	-2.95007	-2.7769	-2.79428	-2.5279	-19.642	-13.6802	-3.03932	-3.04867	-2.99166	-2.88515	-2.87195	-3.07714	-3.4282	-2.51116	-2.72804	-22.9693	-1.70909	-0.571804	-1.3967	-1.59685	-1.1476	-1.30271	-0.763067	-1.14597	-0.637427	-1.50896	-1.17524	-27.2312	-1.49662	-1.88378	-1.63061	-2.55278	-2.49218	-3.80934	-3.65691	-3.44697	-3.4343	-3.51638	-21.3237	-3.29744	-3.03818	-2.52989	-2.77232	-4.39528	-3.04179	-3.59747	-27.3905	-1.21763	-0.986216	-1.03482	-0.311054	-1.01285	-2.34133	-1.6289	-1.02877	-33.9023	-14.8412	-1.93911	-2.03561	-2.40669	-2.94306	-2.78893	-2.80172	-3.19487	-3.24407	-3.01766	-22.1677	-3.78618	-2.66111	-2.65902	-3.80699	-3.96055	-3.85299	-4.11606	-3.90555	-3.7761	-31.1606	-10.3723	-3.15135	-0.87177	-1.25707	-1.16686	-1.09002	-1.4816	-1.2046	-0.198668	-28.3475	-1.76755	-2.19546	-1.60992	-2.47997	-2.42665	-2.78311	-2.49073	-2.55331	-2.44561	-2.80807	-23.9979	-2.69377	-2.86234	-2.62684	-2.77009	-3.31507	-3.58092	-3.46827	-3.52463	-3.60045	-40.786	-3.74502	-0.643272	-0.309588	-1.04305	-1.89848	-1.46808	-1.42405	-1.05911	-1.54014	-1.32347	-1.91941	-21.3183	-2.74941	-2.00961	-1.07836	-3.46303	-4.16536	-3.47348	-3.8659	-3.81061	-3.68844	-20.2097	-0.6678	-1.44339	-0.399643	-0.448412	-1.27755	-0.970526	-1.62937	-1.66538	-7.94714	-3.86151	-3.78479	-4.03191	-4.86374	-5.95854	-5.23552	-5.1132	-5.19471	-5.49517
579.13	6.4							579.13	-26.7191	-3.16119	-2.89029	-2.2913	-2.50384	-2.6486	-2.55709	-3.20756	-3.087	-2.66104	-2.32701	-19.118	-13.8224	-3.61112	-3.22371	-3.0603	-2.73556	-2.92087	-3.04869	-3.28733	-2.96108	-2.92044	-22.8985	-1.33149	-1.18526	-0.81323	-1.53307	-1.14873	-0.912039	-1.84987	-0.0714755	-0.919902	-1.31412	-0.766656	-27.0651	-1.63371	-1.97351	-1.83955	-2.15372	-2.64764	-3.53515	-3.60061	-4.056	-3.35969	-3.17737	-21.2104	-3.86978	-3.90454	-2.92956	-3.07006	-3.3155	-2.99152	-3.103	-27.3148	0.415697	-1.02647	-0.928647	-1.18933	-1.72133	-1.15232	-0.677064	-1.46672	-33.5585	-14.2024	-1.81506	-1.7862	-2.0411	-2.70523	-2.67802	-2.93137	-2.83764	-2.71963	-2.44868	-22.1995	-3.68812	-2.70832	-2.49273	-3.3254	-4.18039	-4.20601	-3.7554	-3.35896	-3.64562	-31.3906	-9.49404	-2.44895	-0.815656	-0.906939	-1.48821	-1.07177	-0.951892	-1.1383	-0.491204	-28.3407	-1.15562	-1.69811	-1.61491	-2.40837	-2.20644	-2.78142	-1.44066	-2.95595	-2.36944	-2.00993	-23.9211	-2.87099	-2.72565	-2.73598	-2.21208	-3.67046	-3.5114	-3.44711	-3.47935	-3.35975	-40.8517	-4.44511	-0.805967	-1.00956	-1.1068	-2.52712	-1.47202	-1.42736	-1.45099	-0.986749	-2.09245	-1.91223	-21.325	-2.39251	-2.29963	-3.09761	-2.94445	-2.17736	-4.00306	-3.81702	-3.16626	-2.96243	-19.8984	-0.75782	-1.12025	-1.34137	-1.02631	-1.52277	-1.81719	-2.13404	-0.771431	-6.94557	-3.81686	-2.95253	-3.83013	-5.07893	-5.72082	-5.49352	-5.05499	-5.88426	-5.64408
616.32	6.4							616.32	-27.0344	-3.64415	-2.51406	-2.05052	-2.4416	-2.49684	-2.54397	-2.91507	-2.69207	-2.55371	-2.23944	-19.419	-13.2733	-3.21205	-2.95247	-3.2696	-2.78046	-3.08294	-3.23892	-3.14884	-2.50972	-2.93902	-22.5564	-0.868281	-0.644728	-1.11315	-0.283303	-0.864928	-1.20617	-2.19887	-0.881781	-1.24429	-0.656319	-1.47357	-26.5706	-2.02689	-1.36418	-1.50019	-2.37905	-2.87981	-3.83638	-3.33954	-3.94727	-3.17748	-3.00604	-20.8575	-2.36293	-2.61032	-2.75454	-3.25595	-3.60365	-3.24765	-2.52804	-26.8575	-1.11448	-0.633139	-0.957502	-1.13814	-1.50883	-0.433264	-0.451514	-0.666975	-33.4673	-13.9614	-2.05091	-1.7303	-2.01354	-2.75567	-2.73558	-2.83674	-3.07234	-3.13083	-3.0813	-21.6671	-3.61704	-2.57002	-2.87859	-3.4272	-4.09574	-3.99927	-3.49608	-3.72229	-3.82652	-31.0294	-9.05984	-2.22987	0.0594724	-0.703568	-0.829305	-0.879335	-1.22518	-1.02944	-0.622317	-27.8551	-1.61436	-1.51322	-1.60016	-2.11028	-1.83712	-2.61502	-1.83931	-2.70351	-2.59689	-2.70068	-23.641	-2.6203	-3.02249	-2.59361	-2.137	-3.47302	-3.70565	-3.50892	-3.6172	-3.41184	-40.2335	-3.57559	-0.284054	-1.59582	-1.44189	-1.50847	-2.46077	-1.20698	-1.46915	-1.73887	-1.54398	-1.72266	-21.1052	-1.62265	-2.29683	-1.72196	-3.35092	-3.34433	-4.16312	-3.14908	-4.39867	-3.26376	-18.7889	-0.929766	-1.40587	-1.06399	-1.75818	-0.887998	-2.29023	-1.91538	-2.1421	-7.0677	-4.26201	-4.39752	-4.23299	-4.24969	-5.08679	-5.36964	-5.57545	-5.22933	-4.75058
655.85	6.5							655.85	-26.604	-3.68742	-2.44892	-2.06861	-2.75532	-2.65348	-2.39658	-2.77953	-2.31702	-2.63664	-2.25268	-19.5791	-13.3769	-3.23787	-3.37959	-3.35321	-2.99993	-2.76035	-3.17717	-3.209	-2.62096	-2.59573	-22.6893	-0.793108	-1.31828	-0.634143	-1.0271	-0.157547	-0.337853	-2.06435	-0.681294	-1.58605	-1.18057	-0.242521	-26.7087	-1.78132	-1.41503	-1.84877	-2.10012	-3.15091	-3.92965	-3.4809	-3.58519	-2.84131	-2.64767	-21.0502	-2.98734	-3.24873	-1.88296	-3.72762	-4.21906	-3.295	-2.78514	-26.9124	-0.475315	-0.860073	-1.1447	-1.79883	-1.95451	-1.88348	-1.96016	-1.82957	-33.4457	-13.2518	-1.66892	-1.78272	-2.65954	-2.73402	-2.6217	-3.09941	-3.06082	-2.94096	-2.97932	-21.7131	-3.65357	-2.53289	-2.66798	-2.68827	-3.7351	-3.52933	-3.77973	-4.011	-3.68477	-30.9935	-9.3826	-3.05539	-0.571963	-0.469941	-0.674542	-0.672972	-1.21768	-1.27104	-0.758327	-27.7698	-1.12679	-1.80124	-1.72191	-2.1265	-2.18863	-2.54226	-1.46101	-2.96053	-2.68926	-2.64663	-24.1024	-3.18699	-2.71686	-3.04845	-2.93577	-3.56702	-3.62617	-3.27777	-3.69146	-3.2875	-40.6091	-4.43519	-0.341704	-1.54928	-1.58311	-1.61483	-2.30561	-1.14191	-1.81843	-1.6829	-1.70349	-1.42077	-20.8713	-2.01244	-3.00626	-1.82034	-3.48149	-3.58359	-4.33901	-3.6962	-3.46905	-3.15499	-18.5361	-0.695793	-0.51016	-0.43124	-0.56861	-2.30488	-1.70553	-1.28206	-1.35215	-6.41924	-4.13711	-3.95091	-3.75135	-5.34382	-6.30195	-5.05577	-5.82779	-4.63543	-5.17835
697.88	6.5							697.88	-26.9759	-3.65795	-2.30277	-2.1481	-2.73515	-2.16437	-2.72412	-2.59785	-2.69546	-2.61255	-2.42801	-19.1305	-13.2792	-2.61232	-2.71418	-3.01738	-3.15892	-2.7629	-2.98414	-3.01771	-2.36977	-2.39647	-22.5757	-1.68206	-1.32946	-0.801542	-1.12378	-0.502141	-1.75198	-1.46087	-0.983393	-0.858137	-0.6399	-0.965138	-26.4518	-1.34737	-1.88152	-1.52461	-2.27769	-2.56541	-3.4343	-3.16527	-3.84333	-3.0824	-2.97072	-20.9627	-3.31396	-2.94433	-3.05468	-2.72153	-4.28071	-3.196	-3.91296	-27.3063	-1.11585	-1.51405	-1.05358	-1.64232	-1.45002	-1.11445	-1.02073	-1.26909	-33.3544	-12.3027	-1.25849	-1.94122	-2.46097	-2.8571	-2.76626	-3.03923	-3.19938	-2.9568	-3.03463	-21.7726	-3.4535	-2.87804	-2.52321	-2.86761	-3.79663	-3.86447	-3.72068	-3.74349	-3.4634	-30.8195	-8.94646	-2.53664	-0.623155	-1.00824	-1.10832	-1.52405	-1.24749	-0.787316	-0.350536	-27.3985	-1.19669	-1.83529	-1.78242	-2.15342	-2.1712	-2.83004	-1.60715	-2.63708	-2.21519	-2.28008	-23.4221	-3.11253	-2.84425	-2.14437	-2.40653	-3.09656	-3.36376	-3.33	-3.51878	-3.20467	-40.2321	-3.66621	-1.22125	-1.76445	-1.16072	0.253558	-1.86775	-1.72445	-1.55519	-1.95515	-1.34566	-0.990066	-20.5632	-1.33586	-2.0484	-1.90823	-3.18338	-3.82134	-4.27745	-3.5647	-4.24162	-2.99803	-18.3669	-1.11605	-0.261365	-0.608573	-0.54057	-1.95386	-1.92814	-1.87645	-1.34812	-6.08951	-3.60651	-4.07355	-2.91688	-5.47761	-5.79075	-4.89751	-4.93196	-5.88418	-4.88191
742.55	6.6							742.55	-27.0738	-3.85909	-2.66828	-2.0313	-2.753	-2.60237	-2.46343	-2.55857	-2.86317	-2.04612	-2.36216	-19.1605	-13.2799	-2.74374	-2.64868	-3.2928	-2.99495	-2.18172	-3.04985	-3.13715	-2.94625	-2.46188	-22.7198	-0.766919	-0.764433	-0.443594	-1.22371	-1.3701	-0.69055	-1.18277	-0.233481	-0.891997	-0.783399	-0.464024	-26.5691	-1.73978	-1.31081	-1.63044	-2.43649	-2.60568	-3.51689	-3.03391	-3.50164	-2.92743	-3.04648	-20.857	-3.51202	-2.23354	-2.98974	-2.8261	-3.72526	-3.35022	-2.72978	-26.8154	-0.578984	-0.916128	0.0429948	-1.91806	-1.73998	-1.37541	-2.20213	-0.867269	-32.8968	-12.2942	-1.63149	-1.73242	-2.2137	-2.56262	-2.29802	-2.99519	-2.87558	-2.81785	-2.70928	-21.3714	-3.04109	-2.53042	-2.54645	-3.294	-3.61854	-3.94079	-3.66858	-3.43335	-3.31203	-30.7668	-8.24434	-2.76216	0.0920108	-0.962847	-1.04797	-1.2224	-1.023	-1.38495	-0.250692	-27.7671	-1.99359	-2.13417	-1.58325	-2.11496	-2.20427	-2.53059	-1.29469	-2.24536	-2.58262	-2.36472	-23.5443	-2.7145	-2.45279	-2.3507	-2.44154	-3.76107	-3.63374	-3.64555	-3.47379	-3.40061	-39.5088	-3.35522	-0.667314	-1.16686	-1.51635	-0.551987	-1.7729	-2.2559	-1.38081	-1.87773	-1.47211	-1.10761	-20.4552	-1.80111	-2.14407	-1.15427	-3.43836	-2.54083	-4.13266	-3.03433	-3.14844	-3.52147	-18.7268	-0.12023	-0.989218	-0.29741	-0.75602	-1.55072	-1.54085	-1.00996	-1.40118	-4.85305	-3.58754	-3.93149	-3.8487	-5.04331	-5.27081	-5.73482	-4.98244	-5.44671	-4.93452
790.04	6.7							790.04	-26.8976	-3.26422	-2.65082	-1.77891	-2.31488	-2.54348	-2.57886	-2.4556	-2.68062	-2.38702	-2.29153	-19.1943	-13.1369	-3.11593	-3.12458	-3.22168	-3.05698	-2.40829	-3.23251	-3.41485	-2.82403	-2.9099	-21.8069	-0.670447	-0.608201	-1.00485	-1.74718	-1.06392	-0.772795	-1.00141	-1.42787	-1.14286	-1.34608	-0.667912	-26.6442	-1.09414	-1.62576	-1.3792	-2.39021	-2.92354	-3.20397	-3.39985	-3.91735	-3.1239	-3.01409	-20.8169	-2.18329	-2.61021	-2.61648	-2.52556	-4.39868	-3.45594	-3.15093	-26.7752	-1.32517	-0.925138	-0.381308	-0.305207	-1.58881	-1.22262	-1.73602	-0.154881	-33.1438	-11.9648	-1.84566	-1.72963	-2.61228	-2.66443	-2.99118	-2.43802	-3.28195	-2.95398	-3.06047	-21.7365	-2.80408	-2.37379	-2.74022	-3.18429	-3.47729	-3.49556	-3.6266	-3.26252	-3.91908	-30.1188	-8.01668	-2.44436	-0.279018	-0.797002	-0.849685	-0.673279	-1.36945	-1.11801	-0.555608	-27.6322	-1.44759	-1.39951	-1.48365	-1.96001	-1.85487	-2.40053	-1.84878	-2.25536	-2.73429	-2.38552	-23.5368	-2.45292	-3.0081	-2.66616	-2.90459	-3.38906	-3.29245	-2.93745	-3.0661	-3.33933	-39.6681	-3.1466	-0.950842	-0.922798	-0.849452	-1.06273	-1.74414	-0.899266	-2.22175	-0.452141	-1.41156	-1.66853	-20.6133	-2.18101	-2.08415	-1.85504	-2.8794	-3.25183	-3.66294	-3.85077	-3.62127	-3.20885	-18.683	0.43451	-1.03957	-0.0259196	-1.7955	-1.48614	-1.43012	-0.590919	-1.5361	-4.72296	-4.09159	-4.00648	-3.99923	-5.30011	-4.90626	-5.21569	-5.48227	-6.02555	-4.16797
840.53	6.7							840.53	-26.4008	-3.09487	-2.43618	-2.20307	-2.84053	-2.07375	-2.12448	-2.47618	-2.3607	-2.79348	-1.86899	-18.9928	-13.2188	-3.30616	-3.05925	-2.6526	-2.66624	-2.76996	-2.69869	-3.42066	-2.69733	-2.56629	-23.0134	-1.76412	-1.04763	-0.902486	-1.68068	-0.484001	-1.3048	-1.86427	-0.820453	-1.55867	-1.69185	-1.10182	-26.5717	-1.42683	-1.2147	-1.68221	-2.51867	-2.52811	-3.30687	-3.23537	-3.05061	-2.89436	-2.46007	-20.926	-3.14243	-2.32893	-2.78716	-2.94928	-2.68966	-2.35885	-2.69423	-25.9739	-0.322278	-0.99321	-0.246011	-1.10538	-1.47513	-0.19863	-1.3625	-1.45309	-33.1107	-11.7074	-1.89414	-2.05239	-2.30681	-2.40709	-2.71792	-2.84845	-3.30507	-2.85053	-2.66554	-21.3378	-2.18883	-2.47893	-2.64559	-3.44005	-3.74618	-3.8985	-3.43785	-3.34371	-3.50627	-30.5298	-7.6112	-2.39328	-0.725218	-0.734605	-1.0617	-0.928322	-1.25467	-0.815173	-0.521014	-27.2483	-1.76159	-1.42251	-1.34799	-2.07786	-1.71165	-3.03956	-1.47265	-2.02758	-2.46483	-2.42043	-23.21	-2.93298	-2.69734	-2.35124	-2.72254	-2.70416	-3.22215	-3.39901	-3.38708	-3.16949	-39.6755	-3.08982	-0.508492	-1.02775	-0.345212	-1.56152	-1.81058	-1.43463	-1.5446	-1.70418	-1.36212	-1.92632	-21.3997	-2.71346	-1.37175	-2.23324	-3.35955	-3.64106	-2.9566	-3.12131	-3.80011	-3.55372	-18.7439	-0.636726	-0.0279552	-0.215156	-0.763	-1.05762	-1.23941	-0.237926	-0.721176	-5.40885	-3.42504	-3.83788	-3.65213	-4.89466	-6.08235	-3.84615	-5.01887	-5.34189	-4.82765
894.19	6.8							894.19	-26.4621	-3.5613	-2.42888	-2.38797	-2.19705	-2.51412	-2.25323	-2.57273	-2.75082	-2.46196	-2.257	-18.6479	-12.9318	-2.64012	-3.12404	-2.44731	-2.8997	-2.48219	-3.01277	-3.04568	-2.6487	-2.41624	-22.8854	-1.51577	-0.00213002	-0.692441	-0.89599	-0.994083	-0.0623064	-0.353939	0.125671	-1.38053	-0.780378	-0.944131	-26.3374	-1.12922	-1.74789	-1.5143	-2.12396	-2.30082	-3.10259	-3.214	-3.2958	-2.704	-2.3808	-20.8564	-3.37383	-2.43075	-3.18159	-2.99583	-3.45672	-3.58592	-2.61194	-26.5114	-0.495408	-0.994628	-0.696405	-0.45793	-1.48739	-1.21245	-1.66425	-0.417701	-32.8635	-11.1352	-1.76093	-1.8446	-2.05832	-2.46748	-2.7539	-3.42691	-3.07336	-2.72754	-2.36585	-21.3631	-2.39147	-2.6326	-2.4576	-3.52068	-3.53468	-3.67036	-3.64725	-3.7393	-3.76563	-30.2408	-7.24328	-2.27104	-1.23392	-0.859705	-1.18891	-1.01094	-1.19271	-0.761103	-0.518718	-27.2591	-1.925	-0.871811	-1.69823	-1.68505	-1.90562	-2.33497	-1.14115	-2.44337	-2.83138	-2.41713	-22.9338	-2.56561	-2.70779	-2.62878	-2.15101	-3.49004	-3.37592	-2.78384	-3.30535	-2.92849	-39.1231	-3.11688	-0.970924	-0.770978	-1.01787	-1.46221	-1.96204	-1.18472	-1.83882	-1.61017	-0.898456	-1.56803	-20.4298	-2.41389	-1.48621	-1.53378	-3.01528	-3.52875	-3.22058	-3.41744	-2.76299	-3.54082	-17.3633	-0.795886	-1.06872	-1.54976	-1.52529	-1.5238	-1.50253	-1.68152	-1.73418	-4.30332	-2.72576	-4.41876	-4.59207	-5.11247	-5.44342	-3.79508	-4.93902	-5.08656	-4.83983
951.24	6.9							951.24	-26.139	-3.12831	-2.35076	-1.80322	-1.98953	-2.27364	-2.28127	-2.39677	-2.31517	-2.31954	-2.11494	-18.2854	-13.1427	-3.26703	-3.24795	-2.75573	-2.77834	-2.46542	-2.87979	-3.24695	-2.26751	-2.28248	-22.3431	-0.460512	-1.06389	-0.769354	-1.65952	-1.60789	0.389133	-1.04613	-0.659661	-0.642432	-1.25425	-0.527477	-26.3187	-1.58452	-1.88546	-1.24344	-2.15209	-2.15017	-3.247	-2.60171	-3.64695	-2.82125	-2.39844	-20.7548	-3.63648	-3.18385	-2.76069	-3.59629	-3.61774	-2.98003	-3.03656	-25.7923	-0.800479	0.308796	-0.845217	-1.19916	-1.21602	-1.49468	-1.06896	-0.0356825	-32.8959	-10.4712	-1.78475	-1.85632	-2.08327	-2.4377	-2.42378	-3.03622	-2.75143	-2.9287	-2.85162	-21.6656	-2.53353	-2.6444	-2.60764	-2.92604	-3.76411	-3.49272	-3.31093	-3.61088	-3.41753	-29.9158	-7.14175	-1.69239	-0.281878	-0.278075	-0.829583	-0.943447	-1.5214	-1.10467	-0.621491	-27.1358	-1.45863	-1.49731	-1.58865	-1.59408	-2.21683	-2.65427	-1.24696	-1.75822	-2.4465	-2.33551	-23.3958	-2.91044	-2.42932	-2.36848	-2.81724	-3.26364	-3.2905	-3.48853	-2.78953	-3.29829	-38.6947	-3.24649	-0.945639	-0.727786	-1.97671	-0.777957	-0.918308	-1.56246	-2.04391	-1.41954	-0.975936	-0.072314	-21.0035	-1.80518	-2.3703	-1.72508	-2.30268	-2.52159	-3.562	-3.50829	-3.4619	-3.64995	-17.9371	-1.02355	-1.28402	-0.672356	-1.49202	-1.83809	-1.49794	-1.20495	-0.791904	-4.06426	-3.67351	-3.01701	-3.40745	-4.42575	-5.0435	-5.38076	-4.67867	-5.4957	-4.27512
1011.88	6.9							1011.88	-26.5535	-2.81961	-2.03511	-2.20267	-2.05976	-2.38304	-2.31657	-2.40509	-2.44046	-2.37859	-1.71056	-18.8874	-12.7388	-2.79593	-2.99701	-2.702	-2.76793	-2.61101	-2.88498	-2.66265	-2.58593	-2.17681	-21.726	-0.821926	-1.35011	-0.633806	-0.414956	-0.90313	-0.237511	-0.987909	-0.279289	-0.22527	-0.437769	0.196928	-26.0152	-1.46607	-1.58346	-1.38869	-2.07369	-2.65642	-2.57031	-3.13515	-3.07067	-3.06226	-2.19055	-20.2837	-3.19356	-2.88818	-2.7234	-2.95032	-3.37354	-2.99105	-1.94742	-25.3466	-1.06069	0.133573	0.0656347	-1.51316	-1.43491	-1.23807	-0.425792	-0.249806	-32.2812	-10.4038	-1.73718	-1.72582	-2.46157	-2.7328	-2.85101	-3.31801	-2.67264	-2.84192	-2.67088	-21.3453	-2.62104	-2.7469	-2.75833	-3.41121	-3.80238	-3.42015	-3.46481	-3.43407	-3.32255	-29.9317	-6.92342	-1.64879	-0.371645	-1.25192	-0.45807	-0.89447	-0.715715	-1.17257	-0.538166	-27.1398	-1.8351	-1.20843	-1.54407	-1.8757	-1.94325	-2.33712	-1.22393	-1.64159	-2.25283	-2.2532	-22.9376	-2.57186	-2.60733	-1.99024	-2.39585	-3.30925	-3.30804	-3.07686	-2.75204	-3.21011	-38.4986	-2.81025	-0.010282	-1.21325	-1.63446	-2.11497	-2.35119	-1.22301	-1.10001	-0.903499	-1.5221	-0.416049	-20.6546	-2.09953	-2.36201	-2.11628	-3.54136	-3.28095	-2.40603	-2.6384	-3.04741	-2.25485	-17.693	-1.05167	-0.855198	0.21798	-0.79954	-1.67339	-1.5317	-1.48682	-1.43252	-4.40762	-3.74503	-3.74126	-3.12357	-4.73586	-4.94068	-4.57052	-4.76272	-4.60948	-4.54439
1076.34	7							1076.34	-26.2139	-2.89799	-2.51818	-1.68104	-2.20335	-2.2898	-2.29765	-2.07898	-2.34224	-2.57548	-2.13475	-18.5531	-12.6117	-2.57865	-2.73369	-2.52826	-2.85814	-2.25408	-2.82593	-3.19987	-1.99358	-2.2695	-22.8856	-1.51417	-0.628708	-0.632388	-0.800297	-0.248234	-0.914356	-0.474879	-0.128764	-0.963298	-0.353732	-1.1588	-25.981	-1.31625	-1.33689	-1.34354	-2.25569	-2.47518	-3.31054	-2.78385	-3.26001	-2.84583	-2.07486	-20.3458	-2.91044	-2.95206	-2.04045	-3.18564	-3.05348	-3.07651	-2.25041	-25.2653	-0.749167	-0.0664127	-0.364792	-1.157	-1.21736	-1.13802	-1.45077	-1.00047	-32.2879	-9.38946	-1.84186	-1.86457	-2.25	-2.65856	-2.67543	-3.0917	-3.14501	-3.01305	-2.20943	-21.1615	-2.52542	-2.28247	-2.54606	-3.078	-3.14406	-3.60482	-3.47484	-3.68636	-3.21415	-29.3034	-6.25299	-1.0067	-0.776125	-1.20516	-0.953742	-1.18511	-0.590655	-0.654053	-0.762856	-27.1611	-0.972637	-1.63215	-1.11752	-1.91035	-1.73892	-2.41895	-1.00243	-2.19373	-2.12924	-2.3849	-22.9804	-2.69052	-2.6957	-2.45009	-1.76325	-3.3079	-2.87218	-3.23895	-2.70181	-2.7414	-38.951	-3.37874	-0.348297	-0.0297385	-1.58558	-1.48472	-1.93692	-1.0493	-1.30607	-0.950756	-1.28319	-1.04683	-20.7102	-1.54483	-1.93737	-1.76218	-2.29065	-2.96945	-2.98886	-3.76964	-2.89128	-2.99143	-17.5427	-0.441803	-0.19181	-0.94219	-0.39352	-1.47586	-1.85032	-1.26078	-1.85996	-3.30699	-3.89006	-3.17221	-3.86317	-3.84026	-5.22165	-4.5445	-5.38844	-4.98039	-4.10282
1144.87	7							1144.87	-25.9701	-2.76319	-1.86437	-1.95077	-1.71115	-2.16143	-2.20215	-2.13305	-2.85219	-2.00608	-1.75751	-18.4237	-12.7708	-3.16079	-2.58934	-2.61703	-2.70652	-2.64358	-2.75534	-2.91118	-2.20549	-2.11248	-22.1658	-0.0802535	-1.45303	-0.0342682	-1.38641	-1.36617	-1.80033	-0.90977	-0.81299	0.010569	-0.986121	-0.0849143	-25.6617	-1.45986	-1.43975	-1.52988	-2.20059	-2.37702	-3.15541	-3.29722	-3.33491	-2.50662	-2.39773	-20.1032	-2.38589	-2.86449	-2.57564	-2.75022	-3.44386	-1.821	-2.09781	-25.0514	-0.0818536	-0.564201	-0.487318	-0.931717	-0.696247	-1.05469	-1.29735	-0.702492	-32.2991	-9.30494	-1.61067	-1.91099	-2.12508	-2.20143	-2.80927	-3.05141	-2.60383	-2.50431	-2.42946	-20.9156	-2.86779	-2.805	-2.73162	-3.37267	-3.75417	-3.45698	-3.15908	-3.05501	-3.54204	-29.5623	-6.41689	-1.71541	-0.580978	-1.03804	-0.936521	-1.16932	-0.993852	-1.39422	-0.412025	-26.9239	-1.78354	-0.954736	-1.65283	-1.84365	-1.34222	-2.35449	-0.965862	-1.7709	-2.0725	-1.8276	-22.7811	-2.86294	-2.54455	-2.42469	-2.29352	-3.03077	-3.04755	-2.88099	-2.68138	-2.92011	-37.4011	-3.32959	-0.488009	-0.783056	-1.86249	-1.08223	-1.73766	-1.24966	-0.896169	-0.993544	-1.24072	-1.68307	-20.2973	-1.28344	-1.65705	-2.13275	-2.88097	-3.4656	-2.92116	-3.47481	-3.29706	-3.1777	-17.233	-0.914266	-0.60197	-1.18278	-1.63494	-1.74308	-1.93429	-1.10484	-1.45459	-4.12966	-3.03358	-3.41785	-3.83891	-4.68338	-4.5108	-4.12142	-4.9501	-4.58805	-3.84632
1217.71	7.1							1217.71	-26.182	-2.85612	-2.03682	-2.05193	-2.13391	-2.18005	-2.03231	-2.30939	-2.05847	-1.60497	-1.76278	-18.3913	-12.7621	-2.57869	-2.60504	-2.60048	-2.81914	-2.57289	-2.91585	-2.77372	-2.49365	-1.94706	-21.9647	-0.681336	-0.75384	-0.54121	-0.425734	-0.25105	-0.0679654	-0.632881	-0.905839	-0.672149	-1.21804	-1.01074	-25.9285	-1.39596	-1.46599	-1.50327	-1.83986	-2.11569	-3.15325	-2.33331	-2.84829	-2.16808	-1.91708	-19.9315	-3.14168	-2.80413	-2.27106	-2.58176	-2.9986	-2.76657	-2.0874	-24.853	-1.07657	0.325819	-0.441681	-0.96406	-1.35462	-0.71969	0.440432	-0.989856	-31.7961	-8.64599	-1.82511	-1.55326	-2.00559	-2.33444	-2.29551	-2.80625	-2.93377	-2.86843	-2.56237	-20.3447	-2.82079	-2.20436	-2.45226	-3.40468	-3.64746	-3.31588	-3.07732	-2.59169	-3.68623	-29.4329	-5.82673	-1.52335	-1.00212	-0.690022	-0.539119	-1.0899	-1.11667	-1.02436	-0.609163	-26.3181	-1.24816	-0.848351	-1.47391	-1.71159	-1.5531	-2.20552	-0.91517	-1.80646	-2.57897	-1.71387	-22.6366	-2.1543	-2.83065	-2.45938	-2.87235	-3.23586	-2.75831	-3.20104	-2.77999	-3.12756	-37.3124	-3.18757	-0.269279	-0.566078	-1.70071	-0.018282	-1.85094	-2.04248	-1.41698	-1.99808	-1.2738	-1.48506	-20.2145	-1.36242	-2.3979	-1.50692	-2.63868	-2.93391	-3.55974	-3.7502	-2.19979	-3.31033	-16.9293	-1.58481	-0.0670552	-0.350516	-1.15782	-0.964805	-1.56554	-0.926678	-0.711046	-4.02767	-3.68998	-3.91229	-2.93484	-4.31577	-4.87038	-4.32269	-3.83277	-5.1099	-4.51093
1295.15	7.2							1295.15	-26.1816	-2.7863	-1.91407	-2.16394	-1.80284	-2.43793	-2.24214	-2.4938	-2.22546	-1.88195	-1.72105	-18.3968	-12.4655	-2.59521	-2.54913	-2.79339	-2.42709	-2.12896	-2.54143	-3.05864	-2.28552	-2.00498	-22.1305	-1.53794	-0.857381	-0.491928	-0.310841	-0.286385	-0.0143897	-1.27721	-1.6298	-0.34722	-0.230177	-0.834367	-25.8945	-1.46324	-1.49722	-1.18357	-2.26636	-2.20709	-2.92445	-2.70214	-3.41217	-2.27818	-1.96917	-19.9787	-2.08898	-3.11466	-1.98743	-2.73064	-2.75043	-2.69669	-1.18976	-24.5879	-0.517331	-0.641321	0.255731	-0.740304	-1.23154	-1.36631	-1.43779	-0.940259	-31.741	-8.58521	-1.81816	-1.45089	-2.13566	-2.16696	-2.47687	-3.16934	-2.74986	-2.72863	-2.08942	-20.6923	-2.48385	-2.18157	-2.98847	-3.17841	-3.73572	-3.42029	-3.5201	-3.22118	-3.40407	-29.1299	-6.01966	-1.67844	-0.404093	-1.06334	-0.507515	-1.27151	-0.926287	-1.03997	-0.518875	-26.7595	-1.22692	-0.361324	-1.6199	-1.76859	-1.73829	-2.32697	-0.851045	-2.18825	-1.95758	-1.6925	-22.5484	-2.3936	-2.7301	-2.16486	-2.77553	-3.34044	-3.13206	-3.19088	-2.99543	-3.11485	-37.4578	-2.74134	-1.23338	-1.02505	-1.5439	-0.979817	-1.73993	-1.55771	-0.966802	-1.51488	-0.806526	-1.2702	-20.3187	-1.61638	-2.08794	-2.17704	-2.74369	-3.2487	-2.72002	-2.54466	-1.82956	-3.28427	-15.6896	-0.83494	0.0429623	-1.05582	-0.922757	-0.81619	-2.09477	-1.31091	-0.858449	-3.2777	-3.83541	-3.25957	-3.02111	-4.1856	-4.26041	-4.26551	-4.30601	-4.74258	-4.37071
1377.47	7.2							1377.47	-26.0156	-2.44841	-2.11094	-2.13442	-2.01077	-2.50727	-2.16113	-2.07102	-2.13849	-2.17229	-1.3455	-18.3436	-12.5628	-2.36588	-2.85318	-2.48661	-2.38849	-2.48754	-2.57777	-2.54336	-2.1861	-1.85894	-22.2214	-0.0793474	-0.541088	-0.811779	-0.753681	-0.436481	-1.17154	-1.58121	-0.294104	-0.911273	-0.647194	0.811856	-26.0823	-1.78291	-1.25813	-1.266	-2.00886	-2.45075	-3.21981	-3.04333	-2.89803	-2.1187	-1.59759	-20.6591	-2.26092	-2.13946	-2.26157	-2.49936	-3.10762	-2.66281	-2.48353	-24.6138	-0.512181	-0.529392	-0.219084	-1.1484	-1.15645	-1.16909	-1.35803	0.289549	-31.3822	-8.58736	-1.5669	-1.68013	-2.26533	-2.07731	-2.39782	-2.99851	-2.84933	-2.63414	-2.37125	-20.878	-2.75083	-2.37301	-2.53272	-3.32943	-3.63783	-3.50592	-3.58621	-3.61695	-3.51728	-28.2388	-5.41109	-1.14819	-0.0914496	-0.550167	-0.759775	-0.621067	-0.779492	-0.826449	-0.50211	-26.519	-0.988177	-1.70877	-1.42157	-1.61255	-1.59207	-2.06179	-0.388903	-2.00775	-2.24375	-1.38209	-22.6779	-2.77805	-2.28798	-2.23853	-2.48812	-2.31083	-2.97449	-2.91599	-2.62838	-2.93159	-37.4928	-3.1433	0.202051	-1.12978	-0.354067	-1.89451	-1.63661	-1.72814	-1.10751	-0.619781	-0.226109	-1.33668	-20.1624	-1.25021	-1.3061	-1.84071	-2.62563	-3.25454	-3.37962	-2.90935	-3.41899	-2.0042	-15.5778	-0.6417	0.458715	0.00387044	-1.01642	-1.20601	-1.73154	-1.31635	-1.77934	-3.92826	-3.7141	-3.76324	-3.85604	-4.31742	-4.3386	-5.02375	-4.42841	-4.76292	-3.49861
1464.97	7.3							1464.97	-25.5957	-2.37015	-2.23413	-2.19361	-2.02629	-2.12218	-1.91974	-2.01358	-2.36399	-1.98398	-1.67848	-18.043	-12.6362	-2.79618	-2.83119	-2.64773	-2.51501	-2.14889	-2.48391	-2.66014	-2.52762	-2.0451	-21.1924	-0.416075	-0.419503	-0.0833236	-0.585749	-0.507335	-0.447613	-0.883992	-0.56027	-1.18304	-0.748739	-0.296272	-25.4102	-1.58353	-1.68865	-1.10893	-1.40759	-2.26438	-2.95263	-2.76889	-2.7731	-2.33804	-1.28254	-20.2568	-2.63711	-2.66937	-0.974096	-1.98256	-1.9963	-2.54995	-1.39442	-25.0951	-0.314225	0.148962	-1.10732	-1.10466	-0.142653	-1.56515	-0.865154	-0.51076	-30.821	-7.6733	-2.09695	-1.79562	-2.00227	-2.45169	-2.37429	-2.70417	-2.58738	-2.50707	-2.12701	-20.1413	-2.31654	-2.09751	-2.35789	-3.00823	-3.30772	-3.10887	-3.59111	-3.3153	-3.14588	-28.5201	-5.36584	-1.20175	-0.341934	-0.79697	-0.482496	-0.561018	-0.936197	-0.691944	-0.581539	-26.4465	-0.5698	-1.33212	-1.25021	-1.67647	-1.96265	-2.18161	-0.258162	-2.16677	-1.19631	-1.59835	-22.1708	-2.50699	-2.45186	-2.34517	-2.69591	-2.82149	-2.23688	-2.97967	-2.73058	-2.53102	-36.7351	-1.9406	-0.188972	-0.562438	-0.87649	-1.4263	-0.95837	-0.832921	-1.46222	-1.36486	-0.849334	-1.36734	-20.1514	-1.50694	-1.46524	-1.59114	-2.90376	-2.93406	-2.5236	-3.42005	-2.95277	-3.02855	-15.9902	-0.721883	0.189155	-0.71167	-0.189342	-1.41831	-1.58592	-1.01571	-1.67336	-2.83998	-3.00235	-3.78334	-3.05567	-4.30065	-4.74271	-3.93607	-3.6353	-4.2098	-3.99389
1557.99	7.4							1557.99	-25.0614	-2.58917	-1.83714	-1.72247	-1.90472	-1.91202	-1.73379	-2.18095	-1.79895	-2.25641	-1.45022	-18.3975	-11.8969	-2.09231	-2.25223	-2.78655	-2.39219	-2.00268	-2.37737	-2.71038	-1.76247	-1.39621	-22.2331	-0.400525	-0.576913	-0.646846	0.0758284	-1.31142	0.419026	-1.09841	-0.925328	-1.0027	-0.609745	-0.208268	-25.3799	-1.37678	-0.847622	-0.886008	-1.53506	-2.16119	-2.52257	-2.00906	-2.75397	-2.62269	-1.66379	-19.7187	-2.8623	-2.59412	-1.70126	-1.51334	-2.2677	-1.9247	-0.587046	-23.657	-0.678807	-0.176936	-0.339273	-0.397793	-0.106803	-0.487392	0.400032	-0.752335	-30.9705	-7.50621	-1.81178	-1.63184	-2.09146	-2.29374	-2.32603	-2.7891	-2.37997	-2.97846	-2.52367	-21.0732	-2.34435	-2.58292	-2.60132	-3.04006	-3.1553	-3.16276	-3.33521	-2.88716	-2.91976	-28.2923	-5.02616	-1.2087	0.281	-0.466502	-0.734539	-0.748973	-1.01541	-1.20665	-0.607579	-25.7277	-0.692794	-1.67933	-1.2717	-2.24001	-1.80503	-2.35113	-0.0303875	-1.91682	-2.14709	-1.56768	-22.1461	-2.60927	-2.40462	-2.46786	-2.74118	-2.83364	-2.53622	-2.68332	-2.50875	-2.38467	-36.5697	-2.53106	-0.764937	0.314029	-1.06613	-1.36509	-1.1114	-0.874459	-1.63881	-0.822144	-0.892951	-1.5582	-19.4492	-0.857316	-1.62838	-1.187	-1.84879	-3.32023	-2.83254	-2.49413	-3.31442	-1.91729	-14.7645	-0.71703	0.123612	-0.0276496	-1.52614	-1.21966	-1.25135	-0.547501	-0.866776	-3.82364	-3.20292	-2.96516	-3.09515	-4.28283	-4.24495	-3.80334	-4.35296	-4.03701	-3.87813
1656.88	7.4							1656.88	-25.3804	-2.27639	-1.84889	-1.79291	-1.8285	-2.12906	-2.33303	-2.03811	-1.85198	-1.66307	-1.20948	-18.0496	-11.9556	-2.30973	-2.40122	-2.52088	-2.3477	-2.22743	-2.72869	-2.29076	-2.15904	-1.7388	-21.7316	-0.238551	-0.553827	-1.41348	-1.27605	0.0467185	-0.292669	-0.752028	-0.77002	-0.844213	-0.683	-0.47226	-25.3266	-1.48694	-1.51608	-0.819088	-2.0601	-1.90137	-2.44521	-2.58395	-2.67857	-2.44746	-1.61708	-19.7697	-2.42577	-2.51659	-2.62113	-2.38338	-2.14398	-1.4354	-2.09899	-23.7508	-0.998192	-0.048294	-0.318446	-1.00001	-1.25629	-1.14945	-0.744767	-0.317582	-30.4786	-7.4265	-1.16709	-1.58279	-2.19803	-1.87713	-2.11013	-2.98344	-2.74397	-2.44734	-1.59259	-20.1971	-2.80762	-2.43805	-2.20096	-3.11923	-3.14063	-3.3639	-3.0275	-2.761	-2.98805	-27.8205	-4.63675	-1.06039	0.0493783	-1.17302	-0.694251	-0.990967	-0.844535	-0.628592	-0.753455	-25.8479	-1.63707	-1.01014	-1.56822	-1.72139	-1.59566	-2.22466	-0.223362	-1.38104	-1.99589	-1.66354	-21.9145	-2.4014	-2.40035	-2.24388	-2.10241	-2.94774	-3.06495	-2.95942	-2.60561	-2.01667	-36.0727	-2.13385	-0.456144	0.189729	-0.75745	-1.31062	-2.05782	-1.52505	-0.996604	-1.35265	-0.583284	-1.05433	-19.5899	-1.49964	-1.08811	-1.14753	-2.85211	-3.07617	-3.45058	-2.75275	-2.96693	-2.98194	-15.1162	-0.0457198	0.74637	-1.22811	-0.593207	-1.58884	-0.936776	-0.826321	-1.2956	-2.82066	-3.23536	-2.99229	-2.61204	-3.97971	-4.25955	-3.94317	-4.30118	-4.03492	-3.17331
1761.99	7.5							1761.99	-24.9413	-2.46753	-1.78968	-1.38473	-1.63694	-1.60822	-1.4855	-1.77165	-2.18777	-1.56805	-1.24877	-17.6905	-11.93	-2.41614	-2.65213	-2.22243	-2.10634	-1.97131	-2.34276	-2.50363	-2.21914	-1.67149	-21.7966	-0.960293	-0.101967	-0.761946	-0.678864	0.22554	-0.478849	-0.382974	0.389265	-0.836766	-0.197948	-0.522195	-25.2312	-1.34486	-1.26703	-0.456216	-2.09766	-1.5986	-2.86046	-2.53768	-2.55984	-2.31407	-1.25412	-19.8648	-1.95402	-2.58766	-1.4893	-2.09538	-2.41792	-1.24386	-1.15713	-22.9144	-1.00763	0.104503	-0.429809	-1.44964	-0.573801	-1.1764	-1.09239	-0.344747	-30.2352	-7.05635	-1.86374	-1.40691	-1.96323	-2.23105	-2.28498	-2.66045	-2.51067	-2.38425	-2.38597	-19.7882	-2.09171	-1.9675	-2.60176	-2.83368	-3.6408	-2.89202	-2.72727	-2.83951	-3.09044	-27.6733	-4.38781	-0.925571	0.351597	-0.950516	-0.709267	-0.989755	-0.749477	-1.01075	-0.118803	-25.8504	-0.979354	-0.988239	-0.871446	-1.41474	-1.1409	-2.27456	-0.061885	-1.55707	-1.6679	-1.78137	-22.016	-2.57009	-2.23228	-2.17484	-2.53233	-2.66488	-3.02211	-2.79737	-2.60977	-2.10952	-35.8265	-2.31533	-0.183845	-0.304223	-0.638195	-1.02365	-1.15747	-0.554496	-0.443564	-1.00995	-0.639609	-0.672156	-19.3003	-1.16963	-1.88133	-0.830082	-2.97235	-2.53068	-3.35892	-1.76725	-2.91989	-1.83377	-14.2317	-0.936736	0.782022	-0.745406	-0.616812	-0.666778	-1.6514	-1.4049	-1.73082	-3.96935	-2.96892	-3.11113	-2.79215	-4.14181	-4.78063	-3.43209	-4.25229	-4.17599	-3.63976
1873.73	7.5							1873.73	-25.386	-2.26783	-1.79785	-1.65903	-1.38646	-1.62102	-1.7865	-1.78202	-2.1235	-1.81346	-1.09679	-17.6836	-11.694	-2.07328	-2.54429	-1.94658	-2.22686	-2.10303	-2.12338	-2.41518	-2.09434	-1.53563	-20.7435	-0.600434	-0.0905562	-0.767631	-1.03957	-0.137275	-0.326912	-1.13923	-0.240962	-0.462069	-0.88622	0.281921	-24.8846	-1.44052	-1.05205	-1.20593	-1.49053	-1.49917	-2.63634	-2.33573	-2.35428	-1.66981	-1.65755	-19.52	-2.9562	-2.46111	-2.24473	-1.28367	-2.23766	-1.56357	-1.9123	-22.6684	-1.12552	-0.0293464	-0.245943	-0.0775568	-1.14917	-0.82208	-0.706232	-0.302257	-30.0885	-7.08187	-1.65172	-1.45336	-1.89704	-2.08784	-2.41405	-2.4601	-2.60821	-2.63314	-2.16171	-19.4768	-2.38703	-2.21041	-2.4832	-3.29462	-3.36085	-2.96798	-2.66539	-2.98237	-3.60111	-27.2797	-4.31858	-1.17146	-0.208885	-0.561627	-0.47585	-0.855403	-1.02619	-0.701515	-0.547044	-25.8488	-0.90204	-0.661191	-1.12735	-1.52054	-0.978257	-1.5475	0.375245	-1.46012	-1.70523	-1.28138	-21.2761	-2.34017	-2.33593	-2.47841	-2.4153	-2.57835	-2.4377	-2.5758	-2.43611	-2.13612	-35.066	-2.03316	-0.461324	-1.29627	-1.14825	0.374833	-0.87549	-0.665119	-1.96608	-1.46243	-0.860946	-0.749529	-19.057	-1.29098	-1.85883	-1.59006	-2.31264	-2.30973	-3.25863	-2.58875	-2.14205	-2.91348	-13.7578	-0.0253864	1.21417	-0.500566	0.230845	-1.43138	-1.54586	-0.651359	-1.46323	-3.59613	-3.19132	-3.64379	-2.30328	-4.24483	-3.97975	-3.51087	-3.85686	-4.23723	-3.31735
1992.51	7.6							1992.51	-24.9321	-2.22096	-1.49244	-1.39722	-1.69773	-1.21124	-1.79999	-2.00157	-1.86775	-1.66596	-1.3227	-17.4755	-11.4931	-1.87353	-1.95087	-2.35954	-2.01196	-1.98543	-2.61365	-2.45388	-1.75576	-1.53211	-20.8993	-1.0649	-0.285387	0.253949	-0.887027	-0.0539819	-0.331122	-0.176196	-0.29278	-0.804943	-0.31493	-0.0021107	-25.0383	-1.11537	-1.04469	-0.905052	-1.18304	-1.97358	-2.52785	-2.4056	-2.14793	-2.11075	-1.28398	-18.8353	-1.90966	-2.011	-2.0129	-2.54785	-1.63754	-1.80859	-1.84553	-22.2717	-0.447305	-0.728093	0.0338351	-1.13806	-1.29442	-1.08831	-0.469991	-0.218425	-29.6825	-6.31624	-1.35971	-1.36967	-1.55954	-2.21896	-2.04217	-2.51693	-2.5604	-2.12493	-2.02444	-19.487	-2.38815	-2.45165	-2.51656	-2.59224	-3.50079	-3.02428	-3.14825	-2.95625	-3.02181	-27.0459	-4.00477	-1.0651	-0.211112	-0.912668	-0.130248	-0.401624	-0.909911	-0.611549	-0.240948	-25.247	-1.21461	-0.907951	-1.25626	-1.5714	-1.37462	-1.85771	0.12963	-1.48993	-1.51982	-1.69578	-21.1038	-2.10671	-2.34066	-2.20035	-2.66884	-2.52663	-2.40526	-2.76747	-2.36516	-2.30119	-34.6752	-2.28023	0.435413	-0.773056	-1.05517	-0.965652	-0.49611	-1.31872	-1.61808	-0.619574	-1.2778	-1.06929	-19.0628	-0.814701	-1.74115	-1.17713	-1.8854	-2.52374	-2.65812	-2.51897	-2.39972	-2.33553	-13.9978	-0.89644	1.24604	-0.00675289	-1.07875	-0.63008	-0.849673	-1.36309	-1.36145	-2.40712	-2.53232	-2.97263	-2.52524	-4.28638	-4.5006	-3.71841	-3.96544	-3.65772	-3.02784
2118.78	7.7							2118.78	-24.8406	-2.23163	-1.59361	-1.41392	-1.6785	-1.40832	-1.47306	-1.47392	-2.0017	-1.0375	-0.973311	-17.4465	-11.695	-1.71986	-2.40455	-2.17183	-2.11003	-1.98299	-2.30533	-2.65455	-1.32633	-1.33408	-21.3075	-0.4892	-0.235377	-0.230238	-0.7155	-0.125559	-0.338973	-0.884466	0.0347881	-0.731374	-0.875485	-0.137634	-24.4955	-1.3463	-1.52301	-0.386877	-1.63633	-1.30083	-2.40677	-2.15911	-2.5355	-1.77546	-0.991933	-18.7212	-2.84314	-2.86664	-1.49882	-1.27887	-2.82271	-1.04784	-1.01912	-22.5738	0.243846	-0.657951	0.0948023	-1.06098	-0.491252	-0.265983	-0.789169	-0.13776	-29.1459	-5.93456	-1.1307	-0.915766	-1.86058	-2.25969	-1.95611	-2.41265	-2.38527	-1.9675	-1.55341	-19.6658	-2.3006	-2.09553	-2.41902	-2.74287	-2.61162	-2.88917	-2.33294	-2.82066	-3.13558	-26.331	-3.78823	-0.944912	-0.129827	-0.561479	-0.886521	-1.16334	-1.18229	-0.353909	-0.322457	-25.031	-0.68715	-0.448419	-0.837808	-1.29885	-1.17006	-1.45796	0.399318	-1.49356	-1.71501	-1.19219	-21.2466	-2.52153	-1.92945	-2.61285	-1.95652	-2.11241	-2.4426	-2.65234	-2.11865	-1.96599	-34.2462	-2.47606	-1.03435	-0.652088	-0.509765	-1.21662	-0.680758	-0.755296	-0.254032	-1.51542	-1.02794	-0.747419	-19.3152	-1.55407	-1.58827	-0.189254	-2.56045	-2.38688	-2.47648	-2.55541	-2.43986	-2.6007	-13.6158	-0.497876	0.542602	-0.618273	-0.89784	-0.995335	-1.53113	-1.47581	-0.829084	-3.06705	-3.31689	-3.23393	-2.45636	-4.03374	-4.68149	-3.72283	-3.97088	-3.76563	-3.3839
2253.01	7.7							2253.01	-24.3771	-2.05077	-1.44524	-1.00503	-1.56763	-1.41411	-1.72813	-1.50955	-1.9834	-1.62103	-1.29233	-17.3761	-11.6352	-1.69789	-2.43591	-2.33099	-2.12969	-2.41452	-2.10957	-2.44965	-1.63629	-1.11804	-19.4993	-0.442033	-1.01148	-0.283047	0.226118	-0.80441	0.0734028	-0.386169	0.380504	0.180391	-1.05799	-0.809755	-24.3475	-0.868037	-1.32765	-0.884657	-0.957745	-1.13464	-2.08253	-1.83798	-2.02795	-1.54053	-0.965128	-18.8765	-2.62472	-1.68475	-1.33499	-1.44764	-2.20431	-2.31772	-0.919508	-21.9254	-0.621635	-0.4936	-0.672216	0.63458	-0.77995	-0.222127	-0.502372	-0.150717	-28.8197	-6.09891	-1.1591	-0.954963	-1.36188	-1.98173	-2.19219	-2.36566	-2.56538	-2.73275	-1.93349	-19.4042	-2.38402	-1.91163	-2.32987	-1.77465	-3.26038	-3.05559	-2.91396	-2.70362	-2.98777	-26.2076	-3.10306	-0.67742	-0.59591	-0.33548	-0.164659	-0.460431	-0.609634	-0.434642	-0.650699	-24.7748	-0.39337	-0.919836	-0.870353	-1.63728	-1.18754	-1.7116	0.744525	-1.31522	-1.40824	-1.01297	-20.9327	-2.14043	-2.1889	-2.31177	-2.4587	-2.545	-2.76379	-2.68672	-1.98514	-1.99779	-33.8325	-1.88585	-0.406884	-0.631526	-0.913397	0.800278	-0.315503	-0.950836	-1.13108	-0.871779	-0.551096	-0.936076	-19.1049	-1.50073	-1.71634	-0.714664	-2.45735	-2.31779	-2.70091	-2.6543	-2.18312	-2.04054	-12.6569	-0.836576	1.35559	-1.18442	-0.297792	-0.45535	-0.900071	-0.829224	-1.48725	-3.21807	-3.65897	-3.00565	-2.51014	-4.37396	-3.91078	-3.45811	-2.93591	-4.13321	-2.83109
2395.69	7.8							2395.69	-24.4806	-2.38232	-1.3893	-1.62327	-1.03918	-1.41146	-1.81563	-1.61685	-1.70945	-1.46757	-0.600278	-17.302	-11.3989	-2.19668	-2.86886	-2.51699	-2.40341	-2.10354	-2.33103	-2.36284	-1.59308	-1.06	-20.5706	-0.539169	0.261238	-0.129911	-0.458761	-0.571387	-0.800987	-0.735217	-0.716704	-0.263739	-0.206679	0.16077	-24.0058	-1.31056	-1.5179	-0.768674	-1.40363	-1.72025	-2.21448	-1.65252	-2.11435	-1.5733	-0.962601	-18.9554	-1.17701	-2.6833	-1.34723	-1.83128	-2.86309	-0.833406	-1.18559	-21.324	0.00821933	0.427001	0.0340019	0.00305942	-0.413458	-0.708228	-0.400882	-0.0766816	-28.5322	-5.35727	-1.2924	-0.987646	-1.75666	-2.01489	-1.84221	-2.56196	-2.45785	-1.93584	-1.61668	-18.7265	-2.18163	-2.41977	-2.3445	-2.48537	-2.99638	-2.75051	-2.47247	-3.05046	-2.50734	-25.9936	-3.18228	-0.725626	-0.661334	-0.632842	-0.675812	-0.432166	-0.757435	-0.182995	0.158529	-24.6116	-0.722347	-0.787364	-1.05882	-1.7293	-1.12281	-1.62931	0.879543	-1.45917	-1.33614	-1.55787	-20.4905	-1.85362	-1.91877	-1.78299	-2.16221	-2.35412	-2.36905	-2.49561	-2.07746	-1.90005	-32.7025	-1.97732	1.10475	-1.0571	0.133825	1.11057	-1.34812	-0.868224	-1.5532	-0.946314	-1.79862	-0.900482	-18.5691	-1.23288	-1.94628	-1.10376	-1.95647	-2.13617	-1.8168	-1.82133	-2.77229	-2.88894	-11.8245	-0.0438064	2.54185	0.61092	-0.270412	-0.250383	-1.86781	-1.57337	-1.46769	-3.22187	-2.36689	-2.80238	-3.26929	-3.79131	-4.03426	-3.12687	-3.39704	-3.15581	-2.15753
2547.37	7.8							2547.37	-24.0082	-1.7323	-1.31951	-1.59014	-0.437027	-0.958868	-1.13414	-0.910411	-1.56634	-1.30646	-0.909345	-16.9733	-11.1324	-1.49358	-1.83637	-2.58519	-1.69523	-1.86579	-2.357	-2.1842	-1.68954	-0.694435	-19.5953	0.240893	-0.576555	0.216585	-0.0967513	-0.447003	-0.495775	-0.126712	-0.215439	-0.0669072	-1.06824	-0.678378	-23.5082	-0.711252	-1.22832	-0.51667	-1.33304	-0.726803	-2.11566	-1.88833	-2.26328	-1.50229	-0.919893	-18.433	-1.84881	-2.05567	-0.961395	-1.19916	-1.68842	-1.98293	-0.367812	-21.7913	0.026333	-0.548314	0.656281	-0.304365	-0.431812	-0.0601546	-0.562363	0.0267951	-28.4893	-4.8774	-1.49532	-1.2512	-2.26849	-1.73231	-2.40625	-1.617	-1.85304	-1.88287	-1.66925	-19.1319	-2.36401	-1.70158	-2.33829	-2.89936	-3.27019	-2.82402	-2.77214	-2.68958	-2.68831	-25.0863	-3.03958	-0.43598	0.230459	-0.964684	-0.650272	-0.40026	-0.232953	-0.93937	-0.296968	-24.2943	-0.439917	-0.494049	-1.32314	-1.5738	-0.691909	-1.53125	0.932673	-1.3127	-1.37004	-0.770126	-20.2619	-1.73485	-2.18419	-1.81831	-2.55447	-2.44341	-2.07169	-1.80746	-1.79919	-1.91409	-32.7242	-2.05042	0.453176	-0.858748	-0.784865	-0.948202	-0.513115	-1.16061	-0.907047	-0.696279	-1.0896	-0.848041	-18.6458	-0.954297	-0.45086	-0.940482	-2.31096	-1.50014	-2.2591	-2.03463	-1.18432	-2.05732	-12.1454	0.363457	1.56603	0.230147	-0.768755	-0.79831	-1.16271	-1.02659	-1.25836	-2.76403	-3.52433	-3.07683	-2.52399	-2.64555	-4.10813	-3.22134	-3.17236	-4.0255	-2.31946
2708.61	7.9							2708.61	-23.6685	-1.70393	-1.29705	-1.68674	-1.24846	-1.46477	-1.54758	-1.385	-1.89735	-1.61245	-0.638872	-16.9389	-11.1118	-1.66232	-2.10428	-1.88684	-1.9268	-1.79548	-2.01901	-2.31888	-1.41733	-1.06873	-18.9445	-0.555246	0.455297	-0.676425	-0.242401	0.0094948	-0.379488	-0.252472	0.181246	-0.49403	0.360436	0.878101	-23.6341	-0.869151	-1.50468	-1.10194	-1.12985	-1.56384	-2.07559	-1.65287	-1.81606	-0.847319	-0.811226	-18.2545	-1.38558	-2.42136	-1.72951	-2.015	-2.19159	-1.2831	-1.48003	-21.7583	-0.308573	-0.428586	0.392949	-0.372814	-0.0506947	-0.938547	-0.601924	0.340666	-27.875	-5.15652	-1.21129	-1.24165	-1.92913	-1.13287	-1.91596	-2.34192	-2.3997	-1.79496	-1.62192	-18.548	-2.8364	-1.97452	-2.02306	-2.74743	-3.10464	-2.75128	-2.72094	-2.61403	-2.56408	-25.3332	-2.54814	-0.807948	-0.158762	-0.123633	-1.094	-0.509642	-0.695028	-0.117611	-0.276995	-24.2782	-0.89753	-0.870561	-0.576426	-1.34012	-0.780787	-1.85336	1.27984	-1.14213	-1.25371	-0.943696	-20.0701	-1.78786	-2.28442	-1.86447	-2.48433	-2.46766	-2.26284	-2.21357	-1.51828	-1.79287	-31.5971	-2.18216	0.261893	-1.25442	-0.817012	-0.658857	-1.00717	-0.456334	-1.05889	-1.12676	-0.639674	-1.01683	-18.4055	-0.857146	-0.458907	-1.06328	-1.9144	-2.03727	-1.93734	-1.51969	-2.11258	-2.45281	-11.5565	0.13209	1.71337	-0.235736	-0.23387	-0.561675	-1.18143	-0.875821	-0.828146	-3.08641	-2.38678	-3.1069	-2.56201	-3.21091	-3.20682	-3.06719	-3.27573	-3.20158	-2.63658
2880.01	8							2880.01	-23.6292	-1.52216	-1.19181	-1.26351	-1.09105	-0.856961	-1.06907	-1.1365	-1.54053	-0.892193	-0.449703	-16.457	-10.9183	-1.68256	-1.68037	-2.49152	-2.10341	-1.77688	-1.74259	-2.11494	-1.19063	-0.879646	-19.6452	0.22705	0.138943	-0.250059	-1.02112	-0.0821799	-0.4843	-0.374468	-0.59385	0.0303098	-0.0677345	0.375562	-23.3161	-0.969592	-1.31256	-0.546163	-1.05985	-1.54693	-2.01507	-1.6124	-1.93558	-1.05909	-0.484382	-18.4239	-2.18956	-1.64751	-0.19422	-2.02812	-0.847221	-1.02975	-1.04664	-21.3202	-0.480431	0.0925644	0.263252	-0.322532	-0.0512181	-1.09396	-0.309123	0.0239523	-26.8204	-4.67041	-1.41333	-1.03292	-1.86442	-1.35253	-2.14294	-2.55887	-2.29776	-1.74369	-1.16739	-18.59	-2.25805	-2.00145	-2.11699	-2.29597	-2.67572	-2.28203	-2.88216	-2.71576	-2.32005	-24.3446	-3.32221	-0.482998	-0.0179564	-0.571786	-0.167735	-0.790154	-0.340614	-0.713469	0.0697241	-23.3695	-0.922934	0.00479383	-0.990041	-1.48319	-0.919489	-1.37926	1.39903	-0.755795	-1.03349	-0.244129	-19.8651	-2.44048	-1.63132	-1.80178	-2.28187	-2.34069	-2.31088	-2.20832	-1.26024	-1.67779	-31.3609	-1.8719	-0.549437	-0.483891	-0.683365	0.925858	-0.433973	-0.977716	-0.521324	-1.38442	-0.614559	-0.971139	-18.0681	-0.437917	-1.60609	-1.40069	-2.70275	-2.03347	-2.11679	-1.54607	-2.07578	-1.96161	-10.4045	-0.299123	1.98604	-0.298293	-0.245887	-1.11608	-2.0728	-0.808999	-0.900079	-3.12015	-2.57267	-2.2287	-2.25149	-3.29224	-3.48272	-2.83924	-3.77015	-2.93618	-3.0253
3062.21	8							3062.21	-23.3238	-1.54092	-1.12542	-1.12627	-1.02478	-1.03041	-1.12451	-1.21501	-1.4725	-1.37858	-0.50458	-16.4479	-11.2059	-1.50685	-1.98109	-2.21666	-1.2043	-1.42334	-1.8024	-2.1881	-1.20477	-1.0473	-18.9718	-0.085548	0.468351	0.0829142	-0.61277	-0.0569509	0.110903	-0.101631	-0.0628924	-0.516538	0.131489	-0.0578108	-23.5014	-1.15069	-1.14059	-0.354197	-1.07128	-1.11197	-1.50106	-0.95728	-1.45164	-1.03564	-0.62125	-18.0517	-1.6005	-1.41176	-1.11077	-1.45501	-1.27868	-0.260615	-0.907685	-20.7406	0.0599791	0.492661	-0.596743	-0.895712	-0.651922	-1.21156	-0.286227	-0.317394	-26.9501	-4.38155	-1.33492	-0.877333	-1.52035	-1.94943	-1.81555	-2.12407	-2.02852	-1.9636	-1.59877	-17.9115	-1.71375	-1.91348	-2.18191	-2.7427	-3.10666	-2.3614	-2.14153	-2.33321	-2.22658	-24.2131	-3.01001	-0.306508	-0.192468	-0.442532	-0.370264	-0.701379	-0.591273	-0.81316	0.0225935	-23.3676	0.17815	-0.0742687	-0.630773	-1.12133	-0.765897	-1.16462	1.58179	-0.669982	-1.19709	-0.808632	-19.6137	-1.66145	-1.50358	-1.42862	-2.19534	-1.98832	-1.92674	-1.97042	-1.56959	-1.15724	-30.3707	-2.46432	-0.670644	-0.0409135	-0.40997	1.48552	-0.365895	-0.704469	-0.559542	-1.38411	-0.885201	-0.233296	-17.1186	-1.55811	-2.09591	-1.34727	-2.19448	-2.27864	-2.33574	-1.83085	-2.11772	-1.34135	-9.6429	-0.144833	2.55574	0.22619	-0.128537	-0.84184	-0.617678	-0.883731	-0.731756	-3.08334	-2.16551	-2.75334	-2.39455	-3.00735	-3.55792	-3.10803	-2.68366	-3.45718	-2.66744
3255.9	8.1							3255.9	-22.9767	-1.27412	-1.20018	-1.02199	-1.23506	-0.810432	-1.37468	-1.3976	-1.54236	-0.703703	-0.898343	-16.0114	-10.2825	-1.18042	-2.15155	-2.12124	-1.4595	-1.85488	-1.47321	-1.8935	-1.29141	-0.479419	-19.2303	0.815575	0.901563	-0.177225	-0.319359	0.104916	0.721531	-0.578136	-0.130102	-0.558442	-0.86507	-0.264835	-23.455	-0.772127	-0.999451	-0.270163	-1.03952	-1.70625	-2.07226	-1.02085	-1.75712	-0.703396	-0.553288	-17.8341	-1.92381	-1.97834	-1.39612	-1.35265	-1.46098	-1.49808	-1.31579	-19.9451	-0.172709	-0.0750993	0.492564	-0.276625	-1.21622	-0.57896	-0.154763	0.676906	-26.501	-4.64808	-1.16802	-0.894936	-1.92258	-1.21933	-1.99493	-2.56346	-2.40395	-1.72988	-1.4251	-17.9239	-1.93722	-1.8561	-2.04573	-2.19331	-2.14052	-2.43879	-2.14864	-2.19569	-2.64351	-23.0787	-2.34672	-0.673134	0.0292142	-0.111494	-0.678517	0.128946	-0.699951	-0.479659	0.308824	-22.3304	0.600436	0.245369	-0.394658	-0.67286	-1.02455	-1.3119	1.70147	-0.149185	-1.35693	-1.80019	-19.4661	-2.07362	-1.39811	-1.61272	-1.81567	-2.03356	-1.58851	-1.96116	-1.40013	-1.56715	-29.9536	-0.769599	-0.359002	-0.744426	-0.797992	0.127318	-0.616483	-0.488409	-0.352504	-0.763041	0.00509867	-1.37835	-4.47242	-0.918247	-1.12436	-1.47845	-1.73007	-1.0662	-2.12037	-1.51893	-1.535	-2.10149	-9.90313	1.10194	1.3378	-0.47486	-0.164927	-0.596555	-1.24659	-0.908496	-1.06017	-2.55409	-2.88891	-2.28814	-1.78579	-2.81863	-3.13528	-3.43877	-2.55848	-2.65079	-1.4501
3461.79	8.1							3461.79	-22.8101	-1.02446	-0.922895	-1.43044	-0.777863	-1.02607	-1.2583	-1.21337	-1.40643	-0.720559	-0.570494	-15.9292	-10.7837	-1.45	-1.67144	-2.13523	-1.57761	-1.06621	-1.77142	-1.96077	-1.03184	-0.493205	-18.7585	-0.205695	-0.121162	-0.553159	-0.676036	0.127453	-1.0912	-0.394063	-0.166805	-0.0213114	-0.398346	-0.11914	-22.4624	-0.655475	-0.632301	-0.575152	-0.618395	-1.1975	-1.03472	-1.1716	-1.10987	-0.687962	-0.204282	-17.6441	-2.12035	-1.82333	-0.567588	-1.72502	-1.60923	-1.1011	-0.351123	-19.4411	0.268608	-0.304739	0.355308	-0.401699	-0.969872	0.505369	-0.718445	-0.189668	-26.178	-3.82828	-0.927465	-0.634891	-1.74256	-1.64362	-1.9644	-2.38743	-1.9297	-1.77562	-0.799322	-17.2702	-2.04684	-1.79275	-2.02976	-2.06377	-2.52071	-2.30454	-2.31046	-2.02678	-1.98068	-22.5768	-1.90735	-0.531406	0.329117	-0.0861448	-0.149864	-0.650904	-0.924856	-0.738959	-0.232475	-22.4308	-0.410644	-0.256789	-0.948601	-1.2322	-0.925402	-1.26124	2.16357	-0.550435	-0.200314	-1.64288	-18.5814	-1.87181	-2.10799	-1.38668	-1.98035	-2.03573	-1.572	-1.38586	-1.51707	-1.45155	-29.3794	-2.30296	-0.149912	0.175202	-0.430005	-0.518332	-0.147488	0.484951	-0.612517	-0.310181	-0.465721	-0.438291	-3.08806	-1.30094	-1.51208	0.148603	-2.36349	-2.35603	-1.96423	-2.14985	-1.66407	-2.33024	-8.6898	-0.694913	1.55759	0.0682971	0.511788	-1.11833	-1.06589	-0.949596	-0.833276	-2.39887	-2.77364	-2.72343	-1.9604	-3.31658	-3.71959	-3.17202	-2.27228	-3.04782	-2.08092
3680.66	8.2							3680.66	-22.4047	-0.905703	-1.09003	-0.7592	-0.841108	-0.6647	-1.29765	-0.681966	-1.01649	-0.62134	-0.679844	-15.8804	-10.2249	-1.21363	-1.87881	-1.8601	-1.18748	-1.22044	-1.85653	-1.8583	-0.905079	-0.595209	-19.0782	0.408693	0.404618	0.0427719	-0.0778986	-0.329547	0.507021	0.0145062	0.228718	0.344535	-0.313578	-0.290245	-22.0869	-0.451148	-1.01658	-0.500105	-0.504496	-0.668056	-1.23297	-1.06168	-1.44987	-0.494983	-0.0653542	-17.1735	-2.21288	-1.71336	-1.18112	-1.04195	-1.32278	-0.594084	-0.403828	-18.8518	-0.92353	0.911556	-0.209788	-0.529409	-0.174953	0.178327	-0.292925	0.218443	-25.4952	-4.31909	-0.762965	-1.35779	-1.70805	-1.54457	-1.75809	-2.14619	-2.4225	-1.22111	-1.17101	-17.4568	-1.86751	-1.80657	-1.65905	-2.3522	-2.25899	-2.23805	-1.98437	-2.6058	-1.7927	-22.0502	-1.86232	-0.282675	-0.0534545	-0.708979	0.000446985	-0.407494	-0.493945	-0.670759	-0.0212324	-22.044	-0.285667	0.0159663	-0.626471	-1.05173	-0.564584	-1.05231	2.22703	-0.843572	-0.539239	-1.5909	-18.6901	-1.94368	-1.43506	-1.4973	-2.29682	-1.70325	-1.82646	-1.72906	-1.19786	-1.20084	-28.0745	-1.60696	0.0479705	-0.625633	-0.478192	-0.026637	-0.544948	-0.526709	-0.957387	-0.250631	0.0946412	1.00586	-2.58378	-0.56267	-1.79012	-0.254877	-1.91543	-1.35544	-1.50254	-1.50175	-1.07552	-1.07838	-7.99891	0.146457	2.18929	-0.246953	-0.183977	-0.5368	-1.09279	-0.564654	-0.378754	-1.82361	-3.12499	-1.91338	-1.90631	-3.01969	-3.1026	-2.63385	-2.63973	-3.13063	-2.14637
3913.33	8.3							3913.33	-22.0558	-1.17386	-0.809608	-0.999901	-0.324446	-0.968199	-1.18818	-0.820312	-1.24591	-0.798129	-0.277572	-15.7711	-9.83192	-0.95492	-1.51879	-2.02801	-1.11579	-1.10533	-1.52092	-1.77989	-1.18614	-0.553032	-18.4924	-0.192618	0.259135	0.299357	-0.296989	0.662532	0.481141	-0.549641	-0.321884	-0.379299	-0.0858182	-0.29395	-21.7146	-0.491116	-0.829988	-0.183075	-1.02297	-0.970667	-1.64461	-0.889639	-1.18642	-0.449578	-0.35116	-16.978	-1.15358	-1.39637	-0.891201	-1.51619	-1.24334	-1.48707	-0.567389	-18.2545	0.389953	0.691527	0.102494	0.00356741	-0.655739	-0.251975	0.786718	1.07823	-24.9842	-3.68639	-1.61762	-0.728861	-1.50497	-1.47474	-1.78587	-1.49231	-1.77871	-1.40429	-1.01671	-16.9505	-2.01102	-1.74945	-1.5952	-1.89172	-2.35387	-2.14077	-2.13492	-1.79638	-2.01345	-21.502	-1.49488	-0.384524	0.547875	-0.354681	-0.0257933	-0.0201737	-0.624827	-0.326179	0.227875	-21.9283	-0.760454	-0.00658367	-0.782688	-0.877643	-0.568237	-1.1731	2.63	-0.517352	-0.565514	-1.58083	-18.3017	-1.92535	-0.974469	-1.39373	-2.26904	-1.53221	-1.58223	-1.42555	-1.38248	-0.990099	-27.4984	-1.40029	-0.312837	-0.112936	-0.786385	-0.222237	-0.765958	-1.11439	-0.119909	-0.860299	-0.885946	-0.278114	-2.49907	-0.667407	-1.0566	-1.20743	-2.65823	-1.46651	-1.74863	-1.39207	-1.5157	-1.82049	-8.00872	0.158747	2.8183	0.0663371	-0.409485	-0.702453	-1.53174	-0.782618	-0.378589	-1.9885	-1.43833	-2.1077	-1.68357	-2.54591	-3.54281	-1.97474	-2.04624	-2.63989	-2.15282
4160.65	8.3							4160.65	-21.8625	-1.02013	-1.05018	-0.690892	-0.687689	-1.21356	-0.850847	-0.657097	-0.889371	-0.728836	-0.209448	-14.9865	-9.76059	-0.447319	-1.64432	-1.75548	-1.45254	-0.997354	-1.17513	-1.37355	-0.77345	-0.329342	-17.7439	0.252465	0.0415961	-0.441452	-0.406999	0.25973	-0.0879074	-0.903714	0.284064	-0.714398	0.422226	-0.174799	-21.1099	-0.740043	-0.762623	-0.108614	-1.09741	-0.688789	-1.41935	-0.699655	-1.1247	-0.196313	-0.0569251	-16.7427	-1.01927	-1.95592	-1.10974	-1.28263	-1.04461	-0.688617	-0.227879	-17.9529	-0.214974	-0.0295346	0.784799	0.462084	-0.818148	-0.746027	0.0865363	0.610291	-24.1852	-3.11223	-1.2143	-0.761476	-1.17739	-1.39798	-1.69154	-1.71586	-1.99478	-1.24984	-1.03847	-16.5732	-1.98998	-1.50582	-1.90458	-2.31494	-1.71815	-1.86087	-1.91471	-1.88725	-2.21142	-21.1261	-2.00823	-0.164785	0.770046	-0.502105	-0.381427	-0.657119	-0.781679	-0.113136	-0.105645	-21.596	0.405566	-0.293181	-0.306323	-0.870713	-0.567369	-0.841367	3.18637	0.108098	-0.443084	-1.5986	-17.6195	-1.3103	-1.28612	-1.54563	-2.37155	-1.87211	-1.42593	-1.64845	-0.89302	-0.879069	-26.9145	-2.02689	-0.562762	-0.679293	-0.399215	0.151703	-0.62204	-0.307679	-0.0324218	-1.02665	0.0260237	0.283039	-1.47051	-0.479236	-0.675275	0.00235567	-1.57272	-2.10853	-1.33407	-0.948334	-1.07587	-1.42203	-7.28322	1.40962	2.37258	0.80683	-0.302227	-0.965463	-0.0445358	-0.677114	-1.04916	-1.90925	-1.63128	-2.33657	-1.98358	-2.56179	-3.50118	-2.0521	-2.3593	-2.16476	-1.3856
4423.57	8.4							4423.57	-21.7006	-0.834244	-0.445666	-0.167262	-0.339546	-0.70935	-0.854348	-0.697224	-1.35298	-0.345386	0.156943	-15.2064	-9.71549	-0.710645	-1.51426	-1.46543	-1.11691	-1.07944	-1.42288	-1.54705	-0.579339	-0.563559	-17.9319	0.402361	0.156799	-0.115731	0.380372	0.252105	0.176897	-0.373781	0.0596914	-0.500043	-0.320768	-0.273171	-20.9135	-1.02007	-0.789169	-0.192156	-0.604496	-0.633487	-1.61713	-0.463789	-1.30841	-0.709512	0.451816	-16.3328	-0.732757	-0.758537	-1.12631	-1.12248	-0.880757	-0.87888	0.142889	-16.9641	-0.670978	0.326873	-0.244313	0.230597	-0.467867	-0.0945181	-0.0783398	1.02164	-23.7178	-3.49321	-0.59103	-0.622666	-1.35078	-1.1655	-1.74283	-1.86223	-1.33728	-1.11223	-0.680932	-16.2956	-1.46003	-1.47774	-1.74557	-2.77926	-1.64566	-1.91613	-1.97815	-1.69019	-2.07454	-20.5643	-1.39011	-0.531893	-0.263029	-0.150963	0.00472422	-0.0263639	-0.741682	-0.0799521	-0.449437	-20.0432	-0.328204	-0.177389	-0.351906	-0.896968	-0.176959	-0.864255	3.29327	0.0479049	-0.331104	-1.57846	-17.5136	-1.23631	-1.10839	-1.24077	-2.19315	-1.44329	-1.29474	-1.38313	-1.3	-0.285197	-26.308	-1.52614	-0.100617	-0.545232	-24.495	0.885963	-0.689163	-0.697754	-0.327197	0.0640488	0.267279	-0.117821	-1.23936	-0.644441	-1.30724	0.386988	-1.78844	-1.69758	-1.30252	-1.38584	-1.13457	-0.583226	-6.75103	0.326717	3.40211	0.842677	-0.349467	-0.0691975	-1.18124	-0.326318	-1.13226	-1.38589	-1.74405	-1.18905	-1.50824	-2.70172	-2.72949	-1.91373	-2.50965	-1.8296	-1.35631
4703.06	8.5							4703.06	-21.4769	-0.592156	-0.459345	-0.791251	-0.620403	-0.371408	-0.809864	-0.830725	-1.11919	-0.715531	0.0342362	-14.7815	-9.25787	-0.787331	-1.35773	-1.15931	-1.32206	-0.69726	-1.32864	-1.70983	-0.565798	-0.629808	-17.4746	0.0855618	0.147297	-0.191169	-0.37968	0.318588	0.06727	-0.633863	0.798584	0.169324	-0.312476	0.463234	-20.9284	-0.344946	-0.00700641	-0.333236	-0.288877	-0.682178	-0.808908	-1.18322	-0.685958	-0.363601	0.16053	-16.0473	-0.342231	-1.38592	-0.849989	-1.06091	-1.24073	-0.508167	-0.649974	-15.9603	0.620197	0.00166937	0.522972	0.404029	-0.638997	0.0190135	0.832473	0.711388	-23.2107	-3.72913	8.26658	-0.857846	-1.40495	-1.07088	-1.51996	-1.74598	-1.79309	-0.864856	-0.486212	-15.6568	-1.7918	-1.35397	-1.93765	-2.03652	-2.11872	-1.9464	-1.82584	-1.83071	-1.78509	-19.9805	-1.61925	0.107384	0.796088	-0.00443432	0.17951	-0.0394803	-0.208104	0.0585473	0.196894	-20.0382	-0.364	0.344426	-0.181293	-0.73629	-0.434912	-0.590972	3.85884	0.167558	-0.502717	-1.59795	-16.6671	-1.25824	-0.990407	-1.04028	-2.2077	-1.26491	-1.39223	-1.41871	-1.25145	-0.996089	-25.2966	-1.73467	-0.028397	-0.834226	-23.8442	1.1633	-0.233195	0.383619	-0.519582	-0.576771	0.179266	0.238729	-0.483537	-1.02186	-0.58521	0.354471	-1.14668	-1.31504	-1.10693	-1.5144	-0.541484	-0.397994	-6.65688	0.134287	2.78317	-0.407243	-0.462835	-0.492848	-1.50383	-0.241544	-1.08591	-2.56654	-2.10957	-1.67683	-1.30132	-2.47625	-2.12179	-2.2431	-1.65161	-2.35288	-0.100971
5000.16	8.5							5000.16	-20.5409	-0.171764	-0.201068	-0.365581	-0.155742	-0.442632	-0.310048	-0.629428	-0.847163	-0.265208	0.170971	-14.4969	-9.17311	-0.296799	-1.48602	-1.17228	-0.787722	-0.923546	-1.29757	-1.22458	-0.569044	-0.407717	-16.5847	-0.255838	0.367079	1.22172	0.326751	0.133489	-0.799982	-0.0900374	0.00307929	-0.103481	-0.148547	0.136359	-20.0289	-0.172092	-0.419015	0.303246	-0.247834	-0.290925	-0.979063	-0.443423	-0.882094	-0.152419	0.658475	-15.2211	-0.864172	-0.394807	-0.43876	-1.48632	-0.0370216	-0.345451	0.704623	-16.0678	0.120119	0.61453	0.36135	0.938757	-0.816968	0.578816	-0.123	2.86517	-22.4225	-3.10463	8.74463	-0.489036	-0.956846	-0.815449	-1.54161	-1.7483	-1.77038	-0.746808	-0.377519	-15.6114	-1.78783	-1.44788	-1.34546	-1.94768	-2.40584	-1.80287	-1.64871	-1.69314	-1.66215	-19.1545	-0.822893	-0.605446	0.441721	-0.371846	0.521451	0.238899	-0.704471	-0.201561	0.0994845	-19.7809	0.539056	0.339072	0.0125965	-0.647265	0.0156257	-0.531085	3.99178	0.178352	-0.246762	-1.52285	0.693364	-1.21461	-1.2021	-1.15444	-1.5631	-1.05581	-1.27448	-0.952707	-0.600895	-0.599559	-24.4179	-0.522939	0.294768	-0.322003	-23.9233	0.510743	-0.654203	0.110531	0.414136	-0.674409	0.160784	-0.765289	-0.362267	-0.160528	-0.91263	-0.415044	-2.0264	-1.46772	-0.79583	-0.359669	-0.527821	-1.31876	-5.48975	0.116777	3.11154	0.454607	-0.276117	-0.0870275	-0.919526	0.104949	-0.925349	-2.23247	-2.13119	-1.72427	-1.52471	-2.06202	-2.47643	-2.17601	-2.44224	-1.99901	-0.288598

### Sheet: Mv data
								Name	Ppa: mgcl()2.5mM+asc()5mM+PSI(N_sWT_d231019)330nM+Pc(WT)0.0uM+mv()1mM-171	Ppa: dad()0.5mM+mgcl()2.5mM+asc()5mM+PSI(N_sWT_d231019)330nM+Pc(WT)0.0uM+mv()1mM-171	Ppa: dad()0.5mM+mgcl()2.5mM+asc()5mM+PSI(N_sWT_d231019)330nM+Pc(WT)0.3uM+mv()1mM-171	Ppa: dad()0.5mM+mgcl()2.5mM+asc()5mM+PSI(N_sWT_d231019)330nM+Pc(WT)0.6uM+mv()1mM-171	Ppa: dad()0.5mM+mgcl()2.5mM+asc()5mM+PSI(N_sWT_d231019)330nM+Pc(WT)1.0uM+mv()1mM-171	Ppa: dad()0.5mM+mgcl()2.5mM+asc()5mM+PSI(N_sWT_d231019)330nM+Pc(WT)1.5uM+mv()1mM-171	Ppa: dad()0.5mM+mgcl()2.5mM+asc()5mM+PSI(N_sWT_d231019)330nM+Pc(WT)2.0uM+mv()1mM-171	Ppa: dad()0.5mM+mgcl()2.5mM+asc()5mM+PSI(N_sWT_d231019)330nM+Pc(WT)2.5uM+mv()1mM-171	Ppa: dad()0.5mM+mgcl()2.5mM+asc()5mM+PSI(N_sWT_d231019)330nM+Pc(WT)3.0uM+mv()1mM-171	Ppa: dad()0.5mM+mgcl()2.5mM+asc()5mM+PSI(N_sWT_d231019)330nM+Pc(WT)4.5uM+mv()1mM-171	Ppa: dad()0.5mM+mgcl()2.5mM+asc()5mM+PSI(N_sWT_d231019)330nM+Pc(WT)6.0uM+mv()1mM-171	Ppa: mgcl()2.5mM+asc()5mM+PSI(N_sWT_d231018)330nM+Pc(WT)0.0uM+mv()1mM-173	Ppa: dad()0.5mM+mgcl()2.5mM+asc()5mM+PSI(N_sWT_d231018)330nM+Pc(WT)0.0uM+mv()1mM-173	Ppa: dad()0.5mM+mgcl()2.5mM+asc()5mM+PSI(N_sWT_d231018)330nM+Pc(WT)0.3uM+mv()1mM-173	Ppa: dad()0.5mM+mgcl()2.5mM+asc()5mM+PSI(N_sWT_d231018)330nM+Pc(WT)0.6uM+mv()1mM-173	Ppa: dad()0.5mM+mgcl()2.5mM+asc()5mM+PSI(N_sWT_d231018)330nM+Pc(WT)1.0uM+mv()1mM-173	Ppa: dad()0.5mM+mgcl()2.5mM+asc()5mM+PSI(N_sWT_d231018)330nM+Pc(WT)1.5uM+mv()1mM-173	Ppa: dad()0.5mM+mgcl()2.5mM+asc()5mM+PSI(N_sWT_d231018)330nM+Pc(WT)2.0uM+mv()1mM-173	Ppa: dad()0.5mM+mgcl()2.5mM+asc()5mM+PSI(N_sWT_d231018)330nM+Pc(WT)2.5uM+mv()1mM-173	Ppa: dad()0.5mM+mgcl()2.5mM+asc()5mM+PSI(N_sWT_d231018)330nM+Pc(WT)3.0uM+mv()1mM-173	Ppa: dad()0.5mM+mgcl()2.5mM+asc()5mM+PSI(N_sWT_d231018)330nM+Pc(WT)4.5uM+mv()1mM-173	Ppa: dad()0.5mM+mgcl()2.5mM+asc()5mM+PSI(N_sWT_d231018)330nM+Pc(WT)6.0uM+mv()1mM-173	Ppa: mgcl()2.5mM+asc()5mM+PSI(N_sWT_d240314)330nM+Pc(WT)0.0uM+mv()1mM-170	Ppa: dad()0.5mM+mgcl()2.5mM+asc()5mM+PSI(N_sWT_d240314)330nM+Pc(WT)0.0uM+mv()1mM-170	Ppa: dad()0.5mM+mgcl()2.5mM+asc()5mM+PSI(N_sWT_d240314)330nM+Pc(WT)0.3uM+mv()1mM-170	Ppa: dad()0.5mM+mgcl()2.5mM+asc()5mM+PSI(N_sWT_d240314)330nM+Pc(WT)0.6uM+mv()1mM-170	Ppa: dad()0.5mM+mgcl()2.5mM+asc()5mM+PSI(N_sWT_d240314)330nM+Pc(WT)1.0uM+mv()1mM-170	Ppa: dad()0.5mM+mgcl()2.5mM+asc()5mM+PSI(N_sWT_d240314)330nM+Pc(WT)1.5uM+mv()1mM-170	Ppa: dad()0.5mM+mgcl()2.5mM+asc()5mM+PSI(N_sWT_d240314)330nM+Pc(WT)2.0uM+mv()1mM-170	Ppa: dad()0.5mM+mgcl()2.5mM+asc()5mM+PSI(N_sWT_d240314)330nM+Pc(WT)2.5uM+mv()1mM-170	Ppa: dad()0.5mM+mgcl()2.5mM+asc()5mM+PSI(N_sWT_d240314)330nM+Pc(WT)3.0uM+mv()1mM-170	Ppa: dad()0.5mM+mgcl()2.5mM+asc()5mM+PSI(N_sWT_d240314)330nM+Pc(WT)4.5uM+mv()1mM-170	Ppa: dad()0.5mM+mgcl()2.5mM+asc()5mM+PSI(N_sWT_d240314)330nM+Pc(WT)6.0uM+mv()1mM-170	Ppa: mgcl()2.5mM+asc()5mM+PSI(N_sWT_d231019)330nM+Pc(S10A)0.0uM+mv()1mM-171	Ppa: dad()0.5mM+mgcl()2.5mM+asc()5mM+PSI(N_sWT_d231019)330nM+Pc(S10A)0.0uM+mv()1mM-171	Ppa: dad()0.5mM+mgcl()2.5mM+asc()5mM+PSI(N_sWT_d231019)330nM+Pc(S10A)0.3uM+mv()1mM-171	Ppa: dad()0.5mM+mgcl()2.5mM+asc()5mM+PSI(N_sWT_d231019)330nM+Pc(S10A)0.6uM+mv()1mM-171	Ppa: dad()0.5mM+mgcl()2.5mM+asc()5mM+PSI(N_sWT_d231019)330nM+Pc(S10A)1.0uM+mv()1mM-171	Ppa: dad()0.5mM+mgcl()2.5mM+asc()5mM+PSI(N_sWT_d231019)330nM+Pc(S10A)1.5uM+mv()1mM-171	Ppa: dad()0.5mM+mgcl()2.5mM+asc()5mM+PSI(N_sWT_d231019)330nM+Pc(S10A)2.0uM+mv()1mM-171	Ppa: dad()0.5mM+mgcl()2.5mM+asc()5mM+PSI(N_sWT_d231019)330nM+Pc(S10A)2.5uM+mv()1mM-171	Ppa: dad()0.5mM+mgcl()2.5mM+asc()5mM+PSI(N_sWT_d231019)330nM+Pc(S10A)3.0uM+mv()1mM-171	Ppa: dad()0.5mM+mgcl()2.5mM+asc()5mM+PSI(N_sWT_d231019)330nM+Pc(S10A)4.5uM+mv()1mM-171	Ppa: dad()0.5mM+mgcl()2.5mM+asc()5mM+PSI(N_sWT_d231019)330nM+Pc(S10A)6.0uM+mv()1mM-171	Ppa: mgcl()2.5mM+asc()5mM+PSI(N_sWT_d231018)330nM+Pc(S10A)0.0uM+mv()1mM-174	Ppa: dad()0.5mM+mgcl()2.5mM+asc()5mM+PSI(N_sWT_d231018)330nM+Pc(S10A)0.0uM+mv()1mM-174	Ppa: dad()0.5mM+mgcl()2.5mM+asc()5mM+PSI(N_sWT_d231018)330nM+Pc(S10A)0.3uM+mv()1mM-174	Ppa: dad()0.5mM+mgcl()2.5mM+asc()5mM+PSI(N_sWT_d231018)330nM+Pc(S10A)0.6uM+mv()1mM-174	Ppa: dad()0.5mM+mgcl()2.5mM+asc()5mM+PSI(N_sWT_d231018)330nM+Pc(S10A)1.0uM+mv()1mM-174	Ppa: dad()0.5mM+mgcl()2.5mM+asc()5mM+PSI(N_sWT_d231018)330nM+Pc(S10A)1.5uM+mv()1mM-174	Ppa: dad()0.5mM+mgcl()2.5mM+asc()5mM+PSI(N_sWT_d231018)330nM+Pc(S10A)2.0uM+mv()1mM-174	Ppa: dad()0.5mM+mgcl()2.5mM+asc()5mM+PSI(N_sWT_d231018)330nM+Pc(S10A)2.5uM+mv()1mM-174	Ppa: dad()0.5mM+mgcl()2.5mM+asc()5mM+PSI(N_sWT_d231018)330nM+Pc(S10A)3.0uM+mv()1mM-174	Ppa: dad()0.5mM+mgcl()2.5mM+asc()5mM+PSI(N_sWT_d231018)330nM+Pc(S10A)4.5uM+mv()1mM-174	Ppa: dad()0.5mM+mgcl()2.5mM+asc()5mM+PSI(N_sWT_d231018)330nM+Pc(S10A)6.0uM+mv()1mM-174	Ppa: mgcl()2.5mM+asc()5mM+PSI(N_sWT_d240314)330nM+Pc(S10A)0.0uM+mv()1mM-168	Ppa: dad()0.5mM+mgcl()2.5mM+asc()5mM+PSI(N_sWT_d240314)330nM+Pc(S10A)0.0uM+mv()1mM-168	Ppa: dad()0.5mM+mgcl()2.5mM+asc()5mM+PSI(N_sWT_d240314)330nM+Pc(S10A)0.3uM+mv()1mM-168	Ppa: dad()0.5mM+mgcl()2.5mM+asc()5mM+PSI(N_sWT_d240314)330nM+Pc(S10A)0.6uM+mv()1mM-168	Ppa: dad()0.5mM+mgcl()2.5mM+asc()5mM+PSI(N_sWT_d240314)330nM+Pc(S10A)1.0uM+mv()1mM-168	Ppa: dad()0.5mM+mgcl()2.5mM+asc()5mM+PSI(N_sWT_d240314)330nM+Pc(S10A)1.5uM+mv()1mM-168	Ppa: dad()0.5mM+mgcl()2.5mM+asc()5mM+PSI(N_sWT_d240314)330nM+Pc(S10A)2.0uM+mv()1mM-168	Ppa: dad()0.5mM+mgcl()2.5mM+asc()5mM+PSI(N_sWT_d240314)330nM+Pc(S10A)2.5uM+mv()1mM-168	Ppa: dad()0.5mM+mgcl()2.5mM+asc()5mM+PSI(N_sWT_d240314)330nM+Pc(S10A)3.0uM+mv()1mM-168	Ppa: dad()0.5mM+mgcl()2.5mM+asc()5mM+PSI(N_sWT_d240314)330nM+Pc(S10A)4.5uM+mv()1mM-168	Ppa: dad()0.5mM+mgcl()2.5mM+asc()5mM+PSI(N_sWT_d240314)330nM+Pc(S10A)6.0uM+mv()1mM-168	Ppa: mgcl()2.5mM+asc()5mM+PSI(N_sWT_d231019)330nM+Pc(S10E)0.0uM+mv()1mM-172	Ppa: dad()0.5mM+mgcl()2.5mM+asc()5mM+PSI(N_sWT_d231019)330nM+Pc(S10E)0.0uM+mv()1mM-172	Ppa: dad()0.5mM+mgcl()2.5mM+asc()5mM+PSI(N_sWT_d231019)330nM+Pc(S10E)0.3uM+mv()1mM-172	Ppa: dad()0.5mM+mgcl()2.5mM+asc()5mM+PSI(N_sWT_d231019)330nM+Pc(S10E)0.6uM+mv()1mM-172	Ppa: dad()0.5mM+mgcl()2.5mM+asc()5mM+PSI(N_sWT_d231019)330nM+Pc(S10E)1.0uM+mv()1mM-172	Ppa: dad()0.5mM+mgcl()2.5mM+asc()5mM+PSI(N_sWT_d231019)330nM+Pc(S10E)1.5uM+mv()1mM-172	Ppa: dad()0.5mM+mgcl()2.5mM+asc()5mM+PSI(N_sWT_d231019)330nM+Pc(S10E)2.0uM+mv()1mM-172	Ppa: dad()0.5mM+mgcl()2.5mM+asc()5mM+PSI(N_sWT_d231019)330nM+Pc(S10E)2.5uM+mv()1mM-172	Ppa: dad()0.5mM+mgcl()2.5mM+asc()5mM+PSI(N_sWT_d231019)330nM+Pc(S10E)3.0uM+mv()1mM-172	Ppa: dad()0.5mM+mgcl()2.5mM+asc()5mM+PSI(N_sWT_d231019)330nM+Pc(S10E)4.5uM+mv()1mM-172	Ppa: dad()0.5mM+mgcl()2.5mM+asc()5mM+PSI(N_sWT_d231019)330nM+Pc(S10E)6.0uM+mv()1mM-172	Ppa: mgcl()2.5mM+asc()5mM+PSI(N_sWT_d231018)330nM+Pc(S10E)0.0uM+mv()1mM-175	Ppa: dad()0.5mM+mgcl()2.5mM+asc()5mM+PSI(N_sWT_d231018)330nM+Pc(S10E)0.0uM+mv()1mM-175	Ppa: dad()0.5mM+mgcl()2.5mM+asc()5mM+PSI(N_sWT_d231018)330nM+Pc(S10E)0.3uM+mv()1mM-175	Ppa: dad()0.5mM+mgcl()2.5mM+asc()5mM+PSI(N_sWT_d231018)330nM+Pc(S10E)0.6uM+mv()1mM-175	Ppa: dad()0.5mM+mgcl()2.5mM+asc()5mM+PSI(N_sWT_d231018)330nM+Pc(S10E)1.0uM+mv()1mM-175	Ppa: dad()0.5mM+mgcl()2.5mM+asc()5mM+PSI(N_sWT_d231018)330nM+Pc(S10E)1.5uM+mv()1mM-175	Ppa: dad()0.5mM+mgcl()2.5mM+asc()5mM+PSI(N_sWT_d231018)330nM+Pc(S10E)2.0uM+mv()1mM-175	Ppa: dad()0.5mM+mgcl()2.5mM+asc()5mM+PSI(N_sWT_d231018)330nM+Pc(S10E)2.5uM+mv()1mM-175	Ppa: dad()0.5mM+mgcl()2.5mM+asc()5mM+PSI(N_sWT_d231018)330nM+Pc(S10E)3.0uM+mv()1mM-175	Ppa: dad()0.5mM+mgcl()2.5mM+asc()5mM+PSI(N_sWT_d231018)330nM+Pc(S10E)4.5uM+mv()1mM-175	Ppa: dad()0.5mM+mgcl()2.5mM+asc()5mM+PSI(N_sWT_d231018)330nM+Pc(S10E)6.0uM+mv()1mM-175	Ppa: mgcl()2.5mM+asc()5mM+PSI(N_sWT_d240314)330nM+Pc(S10E)0.0uM+mv()1mM-169	Ppa: dad()0.5mM+mgcl()2.5mM+asc()5mM+PSI(N_sWT_d240314)330nM+Pc(S10E)0.0uM+mv()1mM-169	Ppa: dad()0.5mM+mgcl()2.5mM+asc()5mM+PSI(N_sWT_d240314)330nM+Pc(S10E)0.3uM+mv()1mM-169	Ppa: dad()0.5mM+mgcl()2.5mM+asc()5mM+PSI(N_sWT_d240314)330nM+Pc(S10E)0.6uM+mv()1mM-169	Ppa: dad()0.5mM+mgcl()2.5mM+asc()5mM+PSI(N_sWT_d240314)330nM+Pc(S10E)1.0uM+mv()1mM-169	Ppa: dad()0.5mM+mgcl()2.5mM+asc()5mM+PSI(N_sWT_d240314)330nM+Pc(S10E)1.5uM+mv()1mM-169	Ppa: dad()0.5mM+mgcl()2.5mM+asc()5mM+PSI(N_sWT_d240314)330nM+Pc(S10E)2.0uM+mv()1mM-169	Ppa: dad()0.5mM+mgcl()2.5mM+asc()5mM+PSI(N_sWT_d240314)330nM+Pc(S10E)2.5uM+mv()1mM-169	Ppa: dad()0.5mM+mgcl()2.5mM+asc()5mM+PSI(N_sWT_d240314)330nM+Pc(S10E)3.0uM+mv()1mM-169	Ppa: dad()0.5mM+mgcl()2.5mM+asc()5mM+PSI(N_sWT_d240314)330nM+Pc(S10E)4.5uM+mv()1mM-169	Ppa: dad()0.5mM+mgcl()2.5mM+asc()5mM+PSI(N_sWT_d240314)330nM+Pc(S10E)6.0uM+mv()1mM-169	Ppa: mgcl()2.5mM+asc()5mM+PSI(N_sWT_d231018)330nM+Pc(S49D)0.0uM+mv()1mM-176	Ppa: dad()0.5mM+mgcl()2.5mM+asc()5mM+PSI(N_sWT_d231018)330nM+Pc(S49D)0.0uM+mv()1mM-176	Ppa: dad()0.5mM+mgcl()2.5mM+asc()5mM+PSI(N_sWT_d231018)330nM+Pc(S49D)0.3uM+mv()1mM-176	Ppa: dad()0.5mM+mgcl()2.5mM+asc()5mM+PSI(N_sWT_d231018)330nM+Pc(S49D)0.6uM+mv()1mM-176	Ppa: dad()0.5mM+mgcl()2.5mM+asc()5mM+PSI(N_sWT_d231018)330nM+Pc(S49D)1.0uM+mv()1mM-176	Ppa: dad()0.5mM+mgcl()2.5mM+asc()5mM+PSI(N_sWT_d231018)330nM+Pc(S49D)1.5uM+mv()1mM-176	Ppa: dad()0.5mM+mgcl()2.5mM+asc()5mM+PSI(N_sWT_d231018)330nM+Pc(S49D)2.0uM+mv()1mM-176	Ppa: dad()0.5mM+mgcl()2.5mM+asc()5mM+PSI(N_sWT_d231018)330nM+Pc(S49D)2.5uM+mv()1mM-176	Ppa: dad()0.5mM+mgcl()2.5mM+asc()5mM+PSI(N_sWT_d231018)330nM+Pc(S49D)3.0uM+mv()1mM-176	Ppa: dad()0.5mM+mgcl()2.5mM+asc()5mM+PSI(N_sWT_d231018)330nM+Pc(S49D)4.5uM+mv()1mM-176	Ppa: dad()0.5mM+mgcl()2.5mM+asc()5mM+PSI(N_sWT_d231018)330nM+Pc(S49D)6.0uM+mv()1mM-176	Ppa: mgcl()2.5mM+asc()5mM+PSI(N_sWT_d231019)330nM+Pc(S49D)0.0uM+mv()1mM-177	Ppa: dad()0.5mM+mgcl()2.5mM+asc()5mM+PSI(N_sWT_d231019)330nM+Pc(S49D)0.0uM+mv()1mM-177	Ppa: dad()0.5mM+mgcl()2.5mM+asc()5mM+PSI(N_sWT_d231019)330nM+Pc(S49D)0.3uM+mv()1mM-177	Ppa: dad()0.5mM+mgcl()2.5mM+asc()5mM+PSI(N_sWT_d231019)330nM+Pc(S49D)0.6uM+mv()1mM-177	Ppa: dad()0.5mM+mgcl()2.5mM+asc()5mM+PSI(N_sWT_d231019)330nM+Pc(S49D)1.0uM+mv()1mM-177	Ppa: dad()0.5mM+mgcl()2.5mM+asc()5mM+PSI(N_sWT_d231019)330nM+Pc(S49D)1.5uM+mv()1mM-177	Ppa: dad()0.5mM+mgcl()2.5mM+asc()5mM+PSI(N_sWT_d231019)330nM+Pc(S49D)2.0uM+mv()1mM-177	Ppa: dad()0.5mM+mgcl()2.5mM+asc()5mM+PSI(N_sWT_d231019)330nM+Pc(S49D)2.5uM+mv()1mM-177	Ppa: dad()0.5mM+mgcl()2.5mM+asc()5mM+PSI(N_sWT_d231019)330nM+Pc(S49D)3.0uM+mv()1mM-177	Ppa: dad()0.5mM+mgcl()2.5mM+asc()5mM+PSI(N_sWT_d231019)330nM+Pc(S49D)4.5uM+mv()1mM-177	Ppa: dad()0.5mM+mgcl()2.5mM+asc()5mM+PSI(N_sWT_d231019)330nM+Pc(S49D)6.0uM+mv()1mM-177	Ppa: mgcl()2.5mM+asc()5mM+PSI(N_sWT_d240314)330nM+Pc(S49D)0.0uM+mv()1mM-178	Ppa: dad()0.5mM+mgcl()2.5mM+asc()5mM+PSI(N_sWT_d240314)330nM+Pc(S49D)0.0uM+mv()1mM-178	Ppa: dad()0.5mM+mgcl()2.5mM+asc()5mM+PSI(N_sWT_d240314)330nM+Pc(S49D)0.3uM+mv()1mM-178	Ppa: dad()0.5mM+mgcl()2.5mM+asc()5mM+PSI(N_sWT_d240314)330nM+Pc(S49D)0.6uM+mv()1mM-178	Ppa: dad()0.5mM+mgcl()2.5mM+asc()5mM+PSI(N_sWT_d240314)330nM+Pc(S49D)1.0uM+mv()1mM-178	Ppa: dad()0.5mM+mgcl()2.5mM+asc()5mM+PSI(N_sWT_d240314)330nM+Pc(S49D)1.5uM+mv()1mM-178	Ppa: dad()0.5mM+mgcl()2.5mM+asc()5mM+PSI(N_sWT_d240314)330nM+Pc(S49D)2.0uM+mv()1mM-178	Ppa: dad()0.5mM+mgcl()2.5mM+asc()5mM+PSI(N_sWT_d240314)330nM+Pc(S49D)2.5uM+mv()1mM-178	Ppa: dad()0.5mM+mgcl()2.5mM+asc()5mM+PSI(N_sWT_d240314)330nM+Pc(S49D)3.0uM+mv()1mM-178	Ppa: dad()0.5mM+mgcl()2.5mM+asc()5mM+PSI(N_sWT_d240314)330nM+Pc(S49D)4.5uM+mv()1mM-178	Ppa: dad()0.5mM+mgcl()2.5mM+asc()5mM+PSI(N_sWT_d240314)330nM+Pc(S49D)6.0uM+mv()1mM-178
								Flashes	234	1234	1234	1234	1234	1234	1234	12	123	1234	1234	1234	1234	1234	1234	1234	1234	1234	1234	1234	1234	1234	1234	1234	1234	123	1234	1234	1234	1234	1234	1234	1234	1234	1234	1234	1234	1234	1234	1234	123	1234	1234	1234	34	1234	1234	1234	1234	1234	1234	1234	1234	1234	1234	1234	1234	1234	1234	123	1234	1234	1234	1234	1234	1234	1234	1234	1234	1234	124	1234	1234	1234	1234	1234	1234	34	1234	1234	1234	1234	134	123	1234	1234	1234	1234	4	1234	1234	1234	1234	1234	1234	1234	1234	1234	1234	1234	1234	1234	23	1234	123	1234	1234	1234	1234	1234	1234	1234	1234	234	123	1234	1234	1234	123	1234	1234	234	1234	1234	1234	1234	1234	1234	1234	1234	1234	1234
								Kill Switch
								Yshift	11.6726	3.62652	2.21678	-0.235163	2.62441	1.47415	2.10013	-0.133831	-0.939351	-0.44684	0.172391	-18.3239	4.80405	5.2423	2.44605	1.31495	2.10858	0.991065	2.87146	1.91734	-2.87902	2.31032	-3.23892	3.07429	3.70189	1.9141	0.567914	1.40827	0.804255	1.49564	-0.375421	-0.632718	-0.472401	0.447357	5.02836	4.47778	1.62665	1.43564	-0.185924	0.339904	-32.6292	1.03943	-0.228751	-0.637319	5.73884	5.93395	4.53026	3.81283	0.809483	3.02312	3.03165	3.78291	2.07372	0.166687	3.0272	-0.112552	1.72552	1.90551	1.65093	-1.72149	1.92876	-1.74066	0.784054	-0.0117513	2.12688	2.97598	3.8918	6.37646	1.31652	2.58698	3.70863	0.913869	1.90514	0.201098	1.0702	1.18015	2.53678	9.92671	5.81622	4.13305	3.01566	1.23147	5.14787	1.05766	3.73739	-1.19319	2.13593	2.38639	35.3854	3.65953	2.65715	0.0917987	2.59778	1.88429	0.0461728	1.44262	2.23689	0.394172	0.144504	11.4956	3.34835	1.35747	1.14333	1.73395	0.482931	-0.887554	-0.767184	1.60145	-1.87875	1.11257	5.6807	4.23899	3.63392	3.88519	1.31918	-0.511938	-0.332361	1.14309	-4.61802	-1.1519	1.17423	20.458	5.06226	2.00402	3.82029	0.735288	0.0876811	-2.06486	-0.243851	-0.119669	2.75385	0.645294
								Data ID	17909	17917	17919	17921	17923	17925	17927	17931	17935	17951	17953	18019	18021	18023	18025	18027	18029	18031	18033	18035	18037	18041	17873	17875	17877	17885	17889	17891	17895	17897	17899	17903	17905	17961	17963	17965	17969	17971	17977	17979	17981	17983	17985	17987	18043	18045	18047	18053	18055	18057	18059	18063	18067	18069	18071	17781	17787	17791	17795	17797	17801	17805	17811	17815	17819	17821	17991	17993	17997	17999	18001	18003	18005	18009	18011	18013	18015	18073	18077	18083	18085	18087	18089	18093	18095	18099	18105	18109	17829	17837	17841	17843	17845	17847	17849	17851	17853	17855	17859	19997	20001	20005	20007	20011	20013	20015	20017	20019	20021	20025	19971	19973	19975	19977	19979	19981	19983	19985	19987	19989	19993	20029	20031	20033	20035	20037	20039	20041	20043	20045	20047	20049
								Data nr	1	2	3	4	5	6	7	8	9	10	11	12	13	14	15	16	17	18	19	20	21	22	23	24	25	26	27	28	29	30	31	32	33	34	35	36	37	38	39	40	41	42	43	44	45	46	47	48	49	50	51	52	53	54	55	56	57	58	59	60	61	62	63	64	65	66	67	68	69	70	71	72	73	74	75	76	77	78	79	80	81	82	83	84	85	86	87	88	89	90	91	92	93	94	95	96	97	98	99	100	101	102	103	104	105	106	107	108	109	110	111	112	113	114	115	116	117	118	119	120	121	122	123	124	125	126	127	128	129	130	131	132
								Exp	171	171	171	171	171	171	171	171	171	171	171	173	173	173	173	173	173	173	173	173	173	173	170	170	170	170	170	170	170	170	170	170	170	171	171	171	171	171	171	171	171	171	171	171	174	174	174	174	174	174	174	174	174	174	174	168	168	168	168	168	168	168	168	168	168	168	172	172	172	172	172	172	172	172	172	172	172	175	175	175	175	175	175	175	175	175	175	175	169	169	169	169	169	169	169	169	169	169	169	176	176	176	176	176	176	176	176	176	176	176	177	177	177	177	177	177	177	177	177	177	177	178	178	178	178	178	178	178	178	178	178	178
								Take name	Ppa: Cyt(_d)+PSI(N_sWT_d231019)+Pc(WT)	Ppa: Cyt(_d)+PSI(N_sWT_d231019)+Pc(WT)	Ppa: Cyt(_d)+PSI(N_sWT_d231019)+Pc(WT)	Ppa: Cyt(_d)+PSI(N_sWT_d231019)+Pc(WT)	Ppa: Cyt(_d)+PSI(N_sWT_d231019)+Pc(WT)	Ppa: Cyt(_d)+PSI(N_sWT_d231019)+Pc(WT)	Ppa: Cyt(_d)+PSI(N_sWT_d231019)+Pc(WT)	Ppa: Cyt(_d)+PSI(N_sWT_d231019)+Pc(WT)	Ppa: Cyt(_d)+PSI(N_sWT_d231019)+Pc(WT)	Ppa: Cyt(_d)+PSI(N_sWT_d231019)+Pc(WT)	Ppa: Cyt(_d)+PSI(N_sWT_d231019)+Pc(WT)	Ppa: Cyt(_d)+PSI(N_sWT_d231018)+Pc(WT)	Ppa: Cyt(_d)+PSI(N_sWT_d231018)+Pc(WT)	Ppa: Cyt(_d)+PSI(N_sWT_d231018)+Pc(WT)	Ppa: Cyt(_d)+PSI(N_sWT_d231018)+Pc(WT)	Ppa: Cyt(_d)+PSI(N_sWT_d231018)+Pc(WT)	Ppa: Cyt(_d)+PSI(N_sWT_d231018)+Pc(WT)	Ppa: Cyt(_d)+PSI(N_sWT_d231018)+Pc(WT)	Ppa: Cyt(_d)+PSI(N_sWT_d231018)+Pc(WT)	Ppa: Cyt(_d)+PSI(N_sWT_d231018)+Pc(WT)	Ppa: Cyt(_d)+PSI(N_sWT_d231018)+Pc(WT)	Ppa: Cyt(_d)+PSI(N_sWT_d231018)+Pc(WT)	Ppa: Cyt(_d)+PSI(N_sWT_d240314)+Pc(WT)	Ppa: Cyt(_d)+PSI(N_sWT_d240314)+Pc(WT)	Ppa: Cyt(_d)+PSI(N_sWT_d240314)+Pc(WT)	Ppa: Cyt(_d)+PSI(N_sWT_d240314)+Pc(WT)	Ppa: Cyt(_d)+PSI(N_sWT_d240314)+Pc(WT)	Ppa: Cyt(_d)+PSI(N_sWT_d240314)+Pc(WT)	Ppa: Cyt(_d)+PSI(N_sWT_d240314)+Pc(WT)	Ppa: Cyt(_d)+PSI(N_sWT_d240314)+Pc(WT)	Ppa: Cyt(_d)+PSI(N_sWT_d240314)+Pc(WT)	Ppa: Cyt(_d)+PSI(N_sWT_d240314)+Pc(WT)	Ppa: Cyt(_d)+PSI(N_sWT_d240314)+Pc(WT)	Ppa: Cyt(_d)+PSI(N_sWT_d231019)+Pc(S10A)	Ppa: Cyt(_d)+PSI(N_sWT_d231019)+Pc(S10A)	Ppa: Cyt(_d)+PSI(N_sWT_d231019)+Pc(S10A)	Ppa: Cyt(_d)+PSI(N_sWT_d231019)+Pc(S10A)	Ppa: Cyt(_d)+PSI(N_sWT_d231019)+Pc(S10A)	Ppa: Cyt(_d)+PSI(N_sWT_d231019)+Pc(S10A)	Ppa: Cyt(_d)+PSI(N_sWT_d231019)+Pc(S10A)	Ppa: Cyt(_d)+PSI(N_sWT_d231019)+Pc(S10A)	Ppa: Cyt(_d)+PSI(N_sWT_d231019)+Pc(S10A)	Ppa: Cyt(_d)+PSI(N_sWT_d231019)+Pc(S10A)	Ppa: Cyt(_d)+PSI(N_sWT_d231019)+Pc(S10A)	Ppa: Cyt(_d)+PSI(N_sWT_d231018)+Pc(S10A)	Ppa: Cyt(_d)+PSI(N_sWT_d231018)+Pc(S10A)	Ppa: Cyt(_d)+PSI(N_sWT_d231018)+Pc(S10A)	Ppa: Cyt(_d)+PSI(N_sWT_d231018)+Pc(S10A)	Ppa: Cyt(_d)+PSI(N_sWT_d231018)+Pc(S10A)	Ppa: Cyt(_d)+PSI(N_sWT_d231018)+Pc(S10A)	Ppa: Cyt(_d)+PSI(N_sWT_d231018)+Pc(S10A)	Ppa: Cyt(_d)+PSI(N_sWT_d231018)+Pc(S10A)	Ppa: Cyt(_d)+PSI(N_sWT_d231018)+Pc(S10A)	Ppa: Cyt(_d)+PSI(N_sWT_d231018)+Pc(S10A)	Ppa: Cyt(_d)+PSI(N_sWT_d231018)+Pc(S10A)	Ppa: Cyt(_d)+PSI(N_sWT_d240314)+Pc(S10A)	Ppa: Cyt(_d)+PSI(N_sWT_d240314)+Pc(S10A)	Ppa: Cyt(_d)+PSI(N_sWT_d240314)+Pc(S10A)	Ppa: Cyt(_d)+PSI(N_sWT_d240314)+Pc(S10A)	Ppa: Cyt(_d)+PSI(N_sWT_d240314)+Pc(S10A)	Ppa: Cyt(_d)+PSI(N_sWT_d240314)+Pc(S10A)	Ppa: Cyt(_d)+PSI(N_sWT_d240314)+Pc(S10A)	Ppa: Cyt(_d)+PSI(N_sWT_d240314)+Pc(S10A)	Ppa: Cyt(_d)+PSI(N_sWT_d240314)+Pc(S10A)	Ppa: Cyt(_d)+PSI(N_sWT_d240314)+Pc(S10A)	Ppa: Cyt(_d)+PSI(N_sWT_d240314)+Pc(S10A)	Ppa: Cyt(_d)+PSI(N_sWT_d231019)+Pc(S10E)	Ppa: Cyt(_d)+PSI(N_sWT_d231019)+Pc(S10E)	Ppa: Cyt(_d)+PSI(N_sWT_d231019)+Pc(S10E)	Ppa: Cyt(_d)+PSI(N_sWT_d231019)+Pc(S10E)	Ppa: Cyt(_d)+PSI(N_sWT_d231019)+Pc(S10E)	Ppa: Cyt(_d)+PSI(N_sWT_d231019)+Pc(S10E)	Ppa: Cyt(_d)+PSI(N_sWT_d231019)+Pc(S10E)	Ppa: Cyt(_d)+PSI(N_sWT_d231019)+Pc(S10E)	Ppa: Cyt(_d)+PSI(N_sWT_d231019)+Pc(S10E)	Ppa: Cyt(_d)+PSI(N_sWT_d231019)+Pc(S10E)	Ppa: Cyt(_d)+PSI(N_sWT_d231019)+Pc(S10E)	Ppa: Cyt(_d)+PSI(N_sWT_d231018)+Pc(S10E)	Ppa: Cyt(_d)+PSI(N_sWT_d231018)+Pc(S10E)	Ppa: Cyt(_d)+PSI(N_sWT_d231018)+Pc(S10E)	Ppa: Cyt(_d)+PSI(N_sWT_d231018)+Pc(S10E)	Ppa: Cyt(_d)+PSI(N_sWT_d231018)+Pc(S10E)	Ppa: Cyt(_d)+PSI(N_sWT_d231018)+Pc(S10E)	Ppa: Cyt(_d)+PSI(N_sWT_d231018)+Pc(S10E)	Ppa: Cyt(_d)+PSI(N_sWT_d231018)+Pc(S10E)	Ppa: Cyt(_d)+PSI(N_sWT_d231018)+Pc(S10E)	Ppa: Cyt(_d)+PSI(N_sWT_d231018)+Pc(S10E)	Ppa: Cyt(_d)+PSI(N_sWT_d231018)+Pc(S10E)	Ppa: Cyt(_d)+PSI(N_sWT_d240314)+Pc(S10E)	Ppa: Cyt(_d)+PSI(N_sWT_d240314)+Pc(S10E)	Ppa: Cyt(_d)+PSI(N_sWT_d240314)+Pc(S10E)	Ppa: Cyt(_d)+PSI(N_sWT_d240314)+Pc(S10E)	Ppa: Cyt(_d)+PSI(N_sWT_d240314)+Pc(S10E)	Ppa: Cyt(_d)+PSI(N_sWT_d240314)+Pc(S10E)	Ppa: Cyt(_d)+PSI(N_sWT_d240314)+Pc(S10E)	Ppa: Cyt(_d)+PSI(N_sWT_d240314)+Pc(S10E)	Ppa: Cyt(_d)+PSI(N_sWT_d240314)+Pc(S10E)	Ppa: Cyt(_d)+PSI(N_sWT_d240314)+Pc(S10E)	Ppa: Cyt(_d)+PSI(N_sWT_d240314)+Pc(S10E)	Ppa: Cyt(_d)+PSI(N_sWT_d231018)+Pc(S49D)	Ppa: Cyt(_d)+PSI(N_sWT_d231018)+Pc(S49D)	Ppa: Cyt(_d)+PSI(N_sWT_d231018)+Pc(S49D)	Ppa: Cyt(_d)+PSI(N_sWT_d231018)+Pc(S49D)	Ppa: Cyt(_d)+PSI(N_sWT_d231018)+Pc(S49D)	Ppa: Cyt(_d)+PSI(N_sWT_d231018)+Pc(S49D)	Ppa: Cyt(_d)+PSI(N_sWT_d231018)+Pc(S49D)	Ppa: Cyt(_d)+PSI(N_sWT_d231018)+Pc(S49D)	Ppa: Cyt(_d)+PSI(N_sWT_d231018)+Pc(S49D)	Ppa: Cyt(_d)+PSI(N_sWT_d231018)+Pc(S49D)	Ppa: Cyt(_d)+PSI(N_sWT_d231018)+Pc(S49D)	Ppa: Cyt(_d)+PSI(N_sWT_d231019)+Pc(S49D)	Ppa: Cyt(_d)+PSI(N_sWT_d231019)+Pc(S49D)	Ppa: Cyt(_d)+PSI(N_sWT_d231019)+Pc(S49D)	Ppa: Cyt(_d)+PSI(N_sWT_d231019)+Pc(S49D)	Ppa: Cyt(_d)+PSI(N_sWT_d231019)+Pc(S49D)	Ppa: Cyt(_d)+PSI(N_sWT_d231019)+Pc(S49D)	Ppa: Cyt(_d)+PSI(N_sWT_d231019)+Pc(S49D)	Ppa: Cyt(_d)+PSI(N_sWT_d231019)+Pc(S49D)	Ppa: Cyt(_d)+PSI(N_sWT_d231019)+Pc(S49D)	Ppa: Cyt(_d)+PSI(N_sWT_d231019)+Pc(S49D)	Ppa: Cyt(_d)+PSI(N_sWT_d231019)+Pc(S49D)	Ppa: Cyt(_d)+PSI(N_sWT_d240314)+Pc(S49D)	Ppa: Cyt(_d)+PSI(N_sWT_d240314)+Pc(S49D)	Ppa: Cyt(_d)+PSI(N_sWT_d240314)+Pc(S49D)	Ppa: Cyt(_d)+PSI(N_sWT_d240314)+Pc(S49D)	Ppa: Cyt(_d)+PSI(N_sWT_d240314)+Pc(S49D)	Ppa: Cyt(_d)+PSI(N_sWT_d240314)+Pc(S49D)	Ppa: Cyt(_d)+PSI(N_sWT_d240314)+Pc(S49D)	Ppa: Cyt(_d)+PSI(N_sWT_d240314)+Pc(S49D)	Ppa: Cyt(_d)+PSI(N_sWT_d240314)+Pc(S49D)	Ppa: Cyt(_d)+PSI(N_sWT_d240314)+Pc(S49D)	Ppa: Cyt(_d)+PSI(N_sWT_d240314)+Pc(S49D)
								Potocol	Ppa	Ppa	Ppa	Ppa	Ppa	Ppa	Ppa	Ppa	Ppa	Ppa	Ppa	Ppa	Ppa	Ppa	Ppa	Ppa	Ppa	Ppa	Ppa	Ppa	Ppa	Ppa	Ppa	Ppa	Ppa	Ppa	Ppa	Ppa	Ppa	Ppa	Ppa	Ppa	Ppa	Ppa	Ppa	Ppa	Ppa	Ppa	Ppa	Ppa	Ppa	Ppa	Ppa	Ppa	Ppa	Ppa	Ppa	Ppa	Ppa	Ppa	Ppa	Ppa	Ppa	Ppa	Ppa	Ppa	Ppa	Ppa	Ppa	Ppa	Ppa	Ppa	Ppa	Ppa	Ppa	Ppa	Ppa	Ppa	Ppa	Ppa	Ppa	Ppa	Ppa	Ppa	Ppa	Ppa	Ppa	Ppa	Ppa	Ppa	Ppa	Ppa	Ppa	Ppa	Ppa	Ppa	Ppa	Ppa	Ppa	Ppa	Ppa	Ppa	Ppa	Ppa	Ppa	Ppa	Ppa	Ppa	Ppa	Ppa	Ppa	Ppa	Ppa	Ppa	Ppa	Ppa	Ppa	Ppa	Ppa	Ppa	Ppa	Ppa	Ppa	Ppa	Ppa	Ppa	Ppa	Ppa	Ppa	Ppa	Ppa	Ppa	Ppa	Ppa	Ppa	Ppa	Ppa	Ppa	Ppa	Ppa	Ppa	Ppa
								dad		0.5	0.5	0.5	0.5	0.5	0.5	0.5	0.5	0.5	0.5		0.5	0.5	0.5	0.5	0.5	0.5	0.5	0.5	0.5	0.5		0.5	0.5	0.5	0.5	0.5	0.5	0.5	0.5	0.5	0.5		0.5	0.5	0.5	0.5	0.5	0.5	0.5	0.5	0.5	0.5		0.5	0.5	0.5	0.5	0.5	0.5	0.5	0.5	0.5	0.5		0.5	0.5	0.5	0.5	0.5	0.5	0.5	0.5	0.5	0.5		0.5	0.5	0.5	0.5	0.5	0.5	0.5	0.5	0.5	0.5		0.5	0.5	0.5	0.5	0.5	0.5	0.5	0.5	0.5	0.5		0.5	0.5	0.5	0.5	0.5	0.5	0.5	0.5	0.5	0.5		0.5	0.5	0.5	0.5	0.5	0.5	0.5	0.5	0.5	0.5		0.5	0.5	0.5	0.5	0.5	0.5	0.5	0.5	0.5	0.5		0.5	0.5	0.5	0.5	0.5	0.5	0.5	0.5	0.5	0.5
								asc	5	5	5	5	5	5	5	5	5	5	5	5	5	5	5	5	5	5	5	5	5	5	5	5	5	5	5	5	5	5	5	5	5	5	5	5	5	5	5	5	5	5	5	5	5	5	5	5	5	5	5	5	5	5	5	5	5	5	5	5	5	5	5	5	5	5	5	5	5	5	5	5	5	5	5	5	5	5	5	5	5	5	5	5	5	5	5	5	5	5	5	5	5	5	5	5	5	5	5	5	5	5	5	5	5	5	5	5	5	5	5	5	5	5	5	5	5	5	5	5	5	5	5	5	5	5	5	5	5	5	5	5
								mv	1	1	1	1	1	1	1	1	1	1	1	1	1	1	1	1	1	1	1	1	1	1	1	1	1	1	1	1	1	1	1	1	1	1	1	1	1	1	1	1	1	1	1	1	1	1	1	1	1	1	1	1	1	1	1	1	1	1	1	1	1	1	1	1	1	1	1	1	1	1	1	1	1	1	1	1	1	1	1	1	1	1	1	1	1	1	1	1	1	1	1	1	1	1	1	1	1	1	1	1	1	1	1	1	1	1	1	1	1	1	1	1	1	1	1	1	1	1	1	1	1	1	1	1	1	1	1	1	1	1	1	1
								Cyt
								Pc	0	0	0.3	0.6	1	1.5	2	2.5	3	4.5	6	0	0	0.3	0.6	1	1.5	2	2.5	3	4.5	6	0	0	0.3	0.6	1	1.5	2	2.5	3	4.5	6	0	0	0.3	0.6	1	1.5	2	2.5	3	4.5	6	0	0	0.3	0.6	1	1.5	2	2.5	3	4.5	6	0	0	0.3	0.6	1	1.5	2	2.5	3	4.5	6	0	0	0.3	0.6	1	1.5	2	2.5	3	4.5	6	0	0	0.3	0.6	1	1.5	2	2.5	3	4.5	6	0	0	0.3	0.6	1	1.5	2	2.5	3	4.5	6	0	0	0.3	0.6	1	1.5	2	2.5	3	4.5	6	0	0	0.3	0.6	1	1.5	2	2.5	3	4.5	6	0	0	0.3	0.6	1	1.5	2	2.5	3	4.5	6
								PSI	330	330	330	330	330	330	330	330	330	330	330	330	330	330	330	330	330	330	330	330	330	330	330	330	330	330	330	330	330	330	330	330	330	330	330	330	330	330	330	330	330	330	330	330	330	330	330	330	330	330	330	330	330	330	330	330	330	330	330	330	330	330	330	330	330	330	330	330	330	330	330	330	330	330	330	330	330	330	330	330	330	330	330	330	330	330	330	330	330	330	330	330	330	330	330	330	330	330	330	330	330	330	330	330	330	330	330	330	330	330	330	330	330	330	330	330	330	330	330	330	330	330	330	330	330	330	330	330	330	330	330	330
								Fd
x shift								Pc	WT	WT	WT	WT	WT	WT	WT	WT	WT	WT	WT	WT	WT	WT	WT	WT	WT	WT	WT	WT	WT	WT	WT	WT	WT	WT	WT	WT	WT	WT	WT	WT	WT	S10A	S10A	S10A	S10A	S10A	S10A	S10A	S10A	S10A	S10A	S10A	S10A	S10A	S10A	S10A	S10A	S10A	S10A	S10A	S10A	S10A	S10A	S10A	S10A	S10A	S10A	S10A	S10A	S10A	S10A	S10A	S10A	S10A	S10E	S10E	S10E	S10E	S10E	S10E	S10E	S10E	S10E	S10E	S10E	S10E	S10E	S10E	S10E	S10E	S10E	S10E	S10E	S10E	S10E	S10E	S10E	S10E	S10E	S10E	S10E	S10E	S10E	S10E	S10E	S10E	S10E	S49D	S49D	S49D	S49D	S49D	S49D	S49D	S49D	S49D	S49D	S49D	S49D	S49D	S49D	S49D	S49D	S49D	S49D	S49D	S49D	S49D	S49D	S49D	S49D	S49D	S49D	S49D	S49D	S49D	S49D	S49D	S49D	S49D
1.0041								Cyt
								PSI	N_sWT	N_sWT	N_sWT	N_sWT	N_sWT	N_sWT	N_sWT	N_sWT	N_sWT	N_sWT	N_sWT	N_sWT	N_sWT	N_sWT	N_sWT	N_sWT	N_sWT	N_sWT	N_sWT	N_sWT	N_sWT	N_sWT	N_sWT	N_sWT	N_sWT	N_sWT	N_sWT	N_sWT	N_sWT	N_sWT	N_sWT	N_sWT	N_sWT	N_sWT	N_sWT	N_sWT	N_sWT	N_sWT	N_sWT	N_sWT	N_sWT	N_sWT	N_sWT	N_sWT	N_sWT	N_sWT	N_sWT	N_sWT	N_sWT	N_sWT	N_sWT	N_sWT	N_sWT	N_sWT	N_sWT	N_sWT	N_sWT	N_sWT	N_sWT	N_sWT	N_sWT	N_sWT	N_sWT	N_sWT	N_sWT	N_sWT	N_sWT	N_sWT	N_sWT	N_sWT	N_sWT	N_sWT	N_sWT	N_sWT	N_sWT	N_sWT	N_sWT	N_sWT	N_sWT	N_sWT	N_sWT	N_sWT	N_sWT	N_sWT	N_sWT	N_sWT	N_sWT	N_sWT	N_sWT	N_sWT	N_sWT	N_sWT	N_sWT	N_sWT	N_sWT	N_sWT	N_sWT	N_sWT	N_sWT	N_sWT	N_sWT	N_sWT	N_sWT	N_sWT	N_sWT	N_sWT	N_sWT	N_sWT	N_sWT	N_sWT	N_sWT	N_sWT	N_sWT	N_sWT	N_sWT	N_sWT	N_sWT	N_sWT	N_sWT	N_sWT	N_sWT	N_sWT	N_sWT	N_sWT	N_sWT	N_sWT	N_sWT	N_sWT	N_sWT	N_sWT	N_sWT	N_sWT
									231019	231019	231019	231019	231019	231019	231019	231019	231019	231019	231019	231018	231018	231018	231018	231018	231018	231018	231018	231018	231018	231018	240314	240314	240314	240314	240314	240314	240314	240314	240314	240314	240314	231019	231019	231019	231019	231019	231019	231019	231019	231019	231019	231019	231018	231018	231018	231018	231018	231018	231018	231018	231018	231018	231018	240314	240314	240314	240314	240314	240314	240314	240314	240314	240314	240314	231019	231019	231019	231019	231019	231019	231019	231019	231019	231019	231019	231018	231018	231018	231018	231018	231018	231018	231018	231018	231018	231018	240314	240314	240314	240314	240314	240314	240314	240314	240314	240314	240314	231018	231018	231018	231018	231018	231018	231018	231018	231018	231018	231018	231019	231019	231019	231019	231019	231019	231019	231019	231019	231019	231019	240314	240314	240314	240314	240314	240314	240314	240314	240314	240314	240314
		i	jc
		i	fg
39	39	i39:i39	fg39:jc39					Short name	WT 0+Fd	WT 0+Fd	WT 0.3+Fd	WT 0.6+Fd	WT 1+Fd	WT 1.5+Fd	WT 2+Fd	WT 2.5+Fd	WT 3+Fd	WT 4.5+Fd	WT 6+Fd	WT 0+Fd	WT 0+Fd	WT 0.3+Fd	WT 0.6+Fd	WT 1+Fd	WT 1.5+Fd	WT 2+Fd	WT 2.5+Fd	WT 3+Fd	WT 4.5+Fd	WT 6+Fd	WT 0+Fd	WT 0+Fd	WT 0.3+Fd	WT 0.6+Fd	WT 1+Fd	WT 1.5+Fd	WT 2+Fd	WT 2.5+Fd	WT 3+Fd	WT 4.5+Fd	WT 6+Fd	WT 0+Fd	WT 0+Fd	WT 0.3+Fd	WT 0.6+Fd	WT 1+Fd	WT 1.5+Fd	WT 2+Fd	WT 2.5+Fd	WT 3+Fd	WT 4.5+Fd	WT 6+Fd	WT 0+Fd	WT 0+Fd	WT 0.3+Fd	WT 0.6+Fd	WT 1+Fd	WT 1.5+Fd	WT 2+Fd	WT 2.5+Fd	WT 3+Fd	WT 4.5+Fd	WT 6+Fd	WT 0+Fd	WT 0+Fd	WT 0.3+Fd	WT 0.6+Fd	WT 1+Fd	WT 1.5+Fd	WT 2+Fd	WT 2.5+Fd	WT 3+Fd	WT 4.5+Fd	WT 6+Fd	WT 0+Fd	WT 0+Fd	WT 0.3+Fd	WT 0.6+Fd	WT 1+Fd	WT 1.5+Fd	WT 2+Fd	WT 2.5+Fd	WT 3+Fd	WT 4.5+Fd	WT 6+Fd	WT 0+Fd	WT 0+Fd	WT 0.3+Fd	WT 0.6+Fd	WT 1+Fd	WT 1.5+Fd	WT 2+Fd	WT 2.5+Fd	WT 3+Fd	WT 4.5+Fd	WT 6+Fd	WT 0+Fd	WT 0+Fd	WT 0.3+Fd	WT 0.6+Fd	WT 1+Fd	WT 1.5+Fd	WT 2+Fd	WT 2.5+Fd	WT 3+Fd	WT 4.5+Fd	WT 6+Fd	WT 0+Fd	WT 0+Fd	WT 0.3+Fd	WT 0.6+Fd	WT 1+Fd	WT 1.5+Fd	WT 2+Fd	WT 2.5+Fd	WT 3+Fd	WT 4.5+Fd	WT 6+Fd	WT 0+Fd	WT 0+Fd	WT 0.3+Fd	WT 0.6+Fd	WT 1+Fd	WT 1.5+Fd	WT 2+Fd	WT 2.5+Fd	WT 3+Fd	WT 4.5+Fd	WT 6+Fd	WT 0+Fd	WT 0+Fd	WT 0.3+Fd	WT 0.6+Fd	WT 1+Fd	WT 1.5+Fd	WT 2+Fd	WT 2.5+Fd	WT 3+Fd	WT 4.5+Fd	WT 6+Fd
50	149	i50:i149	fg50:jc149					Max Ox	-29.7187	-79.5895	-75.9443	-73.4218	-69.4913	-67.0691	-65.5345	-62.9497	-62.3422	-56.525	-52.5057	-38.3889	-73.3015	-71.3418	-68.1372	-65.8284	-62.8931	-60.1298	-57.2819	-54.2358	-89.1333	-45.4004	-46.4227	-59.2516	-55.8992	-54.0509	-52.6529	-49.1188	-46.811	-45.4166	-44.0409	-38.262	-33.7572	-18.606	-75.034	-74.3598	-73.3341	-71.685	-70.6574	-65.2009	-62.4829	-59.7648	-52.0354	-47.1436	-26.6885	-70.1052	-65.9633	-57.5406	-55.2399	-51.5535	-48.6327	-44.3018	-42.4799	-38.4878	-36.0796	-61.368	-60.324	-57.7178	-54.6441	-53.4031	-51.5116	-48.9354	-47.3237	-46.3099	-40.6294	-36.6972	-14.1746	-75.1239	-73.2715	-72.4276	-71.0511	-68.6681	-66.8988	-64.4945	-3.49256	-58.724	-56.6746	-25.7921	-79.6883	-74.9327	-73.5782	-67.1763	-65.1398	-62.6944	-61.4386	-58.6895	-54.9959	-51.0668	-60.52	-61.2504	-58.6351	-57.6315	-54.9726	-52.1769	-50.8187	-49.8107	-48.2753	-43.6331	-41.2919	-68.7211	-65.5966	-63.2397	-62.6274	-61.5632	-59.9665	-59.2694	-59.4323	-57.2386	-54.9733	-50.047	-43.8555	-65.9243	-64.212	-62.4812	-61.3146	-59.1812	-58.3663	-56.4091	-55.4753	-52.4061	-46.9372	-72.8083	-73.7261	-71.1772	-66.5913	-65.2318	-62.2347	-60.2587	-58.2755	-57.1567	-52.631	-49.6199
									Ppa: mgcl()2.5mM+asc()5mM+PSI(N_sWT_d231019)330nM+Pc(WT)0.0uM+mv()1mM-171	Ppa: dad()0.5mM+mgcl()2.5mM+asc()5mM+PSI(N_sWT_d231019)330nM+Pc(WT)0.0uM+mv()1mM-171	Ppa: dad()0.5mM+mgcl()2.5mM+asc()5mM+PSI(N_sWT_d231019)330nM+Pc(WT)0.3uM+mv()1mM-171	Ppa: dad()0.5mM+mgcl()2.5mM+asc()5mM+PSI(N_sWT_d231019)330nM+Pc(WT)0.6uM+mv()1mM-171	Ppa: dad()0.5mM+mgcl()2.5mM+asc()5mM+PSI(N_sWT_d231019)330nM+Pc(WT)1.0uM+mv()1mM-171	Ppa: dad()0.5mM+mgcl()2.5mM+asc()5mM+PSI(N_sWT_d231019)330nM+Pc(WT)1.5uM+mv()1mM-171	Ppa: dad()0.5mM+mgcl()2.5mM+asc()5mM+PSI(N_sWT_d231019)330nM+Pc(WT)2.0uM+mv()1mM-171	Ppa: dad()0.5mM+mgcl()2.5mM+asc()5mM+PSI(N_sWT_d231019)330nM+Pc(WT)2.5uM+mv()1mM-171	Ppa: dad()0.5mM+mgcl()2.5mM+asc()5mM+PSI(N_sWT_d231019)330nM+Pc(WT)3.0uM+mv()1mM-171	Ppa: dad()0.5mM+mgcl()2.5mM+asc()5mM+PSI(N_sWT_d231019)330nM+Pc(WT)4.5uM+mv()1mM-171	Ppa: dad()0.5mM+mgcl()2.5mM+asc()5mM+PSI(N_sWT_d231019)330nM+Pc(WT)6.0uM+mv()1mM-171	Ppa: mgcl()2.5mM+asc()5mM+PSI(N_sWT_d231018)330nM+Pc(WT)0.0uM+mv()1mM-173	Ppa: dad()0.5mM+mgcl()2.5mM+asc()5mM+PSI(N_sWT_d231018)330nM+Pc(WT)0.0uM+mv()1mM-173	Ppa: dad()0.5mM+mgcl()2.5mM+asc()5mM+PSI(N_sWT_d231018)330nM+Pc(WT)0.3uM+mv()1mM-173	Ppa: dad()0.5mM+mgcl()2.5mM+asc()5mM+PSI(N_sWT_d231018)330nM+Pc(WT)0.6uM+mv()1mM-173	Ppa: dad()0.5mM+mgcl()2.5mM+asc()5mM+PSI(N_sWT_d231018)330nM+Pc(WT)1.0uM+mv()1mM-173	Ppa: dad()0.5mM+mgcl()2.5mM+asc()5mM+PSI(N_sWT_d231018)330nM+Pc(WT)1.5uM+mv()1mM-173	Ppa: dad()0.5mM+mgcl()2.5mM+asc()5mM+PSI(N_sWT_d231018)330nM+Pc(WT)2.0uM+mv()1mM-173	Ppa: dad()0.5mM+mgcl()2.5mM+asc()5mM+PSI(N_sWT_d231018)330nM+Pc(WT)2.5uM+mv()1mM-173	Ppa: dad()0.5mM+mgcl()2.5mM+asc()5mM+PSI(N_sWT_d231018)330nM+Pc(WT)3.0uM+mv()1mM-173	Ppa: dad()0.5mM+mgcl()2.5mM+asc()5mM+PSI(N_sWT_d231018)330nM+Pc(WT)4.5uM+mv()1mM-173	Ppa: dad()0.5mM+mgcl()2.5mM+asc()5mM+PSI(N_sWT_d231018)330nM+Pc(WT)6.0uM+mv()1mM-173	Ppa: mgcl()2.5mM+asc()5mM+PSI(N_sWT_d240314)330nM+Pc(WT)0.0uM+mv()1mM-170	Ppa: dad()0.5mM+mgcl()2.5mM+asc()5mM+PSI(N_sWT_d240314)330nM+Pc(WT)0.0uM+mv()1mM-170	Ppa: dad()0.5mM+mgcl()2.5mM+asc()5mM+PSI(N_sWT_d240314)330nM+Pc(WT)0.3uM+mv()1mM-170	Ppa: dad()0.5mM+mgcl()2.5mM+asc()5mM+PSI(N_sWT_d240314)330nM+Pc(WT)0.6uM+mv()1mM-170	Ppa: dad()0.5mM+mgcl()2.5mM+asc()5mM+PSI(N_sWT_d240314)330nM+Pc(WT)1.0uM+mv()1mM-170	Ppa: dad()0.5mM+mgcl()2.5mM+asc()5mM+PSI(N_sWT_d240314)330nM+Pc(WT)1.5uM+mv()1mM-170	Ppa: dad()0.5mM+mgcl()2.5mM+asc()5mM+PSI(N_sWT_d240314)330nM+Pc(WT)2.0uM+mv()1mM-170	Ppa: dad()0.5mM+mgcl()2.5mM+asc()5mM+PSI(N_sWT_d240314)330nM+Pc(WT)2.5uM+mv()1mM-170	Ppa: dad()0.5mM+mgcl()2.5mM+asc()5mM+PSI(N_sWT_d240314)330nM+Pc(WT)3.0uM+mv()1mM-170	Ppa: dad()0.5mM+mgcl()2.5mM+asc()5mM+PSI(N_sWT_d240314)330nM+Pc(WT)4.5uM+mv()1mM-170	Ppa: dad()0.5mM+mgcl()2.5mM+asc()5mM+PSI(N_sWT_d240314)330nM+Pc(WT)6.0uM+mv()1mM-170	Ppa: mgcl()2.5mM+asc()5mM+PSI(N_sWT_d231019)330nM+Pc(S10A)0.0uM+mv()1mM-171	Ppa: dad()0.5mM+mgcl()2.5mM+asc()5mM+PSI(N_sWT_d231019)330nM+Pc(S10A)0.0uM+mv()1mM-171	Ppa: dad()0.5mM+mgcl()2.5mM+asc()5mM+PSI(N_sWT_d231019)330nM+Pc(S10A)0.3uM+mv()1mM-171	Ppa: dad()0.5mM+mgcl()2.5mM+asc()5mM+PSI(N_sWT_d231019)330nM+Pc(S10A)0.6uM+mv()1mM-171	Ppa: dad()0.5mM+mgcl()2.5mM+asc()5mM+PSI(N_sWT_d231019)330nM+Pc(S10A)1.0uM+mv()1mM-171	Ppa: dad()0.5mM+mgcl()2.5mM+asc()5mM+PSI(N_sWT_d231019)330nM+Pc(S10A)1.5uM+mv()1mM-171	Ppa: dad()0.5mM+mgcl()2.5mM+asc()5mM+PSI(N_sWT_d231019)330nM+Pc(S10A)2.0uM+mv()1mM-171	Ppa: dad()0.5mM+mgcl()2.5mM+asc()5mM+PSI(N_sWT_d231019)330nM+Pc(S10A)2.5uM+mv()1mM-171	Ppa: dad()0.5mM+mgcl()2.5mM+asc()5mM+PSI(N_sWT_d231019)330nM+Pc(S10A)3.0uM+mv()1mM-171	Ppa: dad()0.5mM+mgcl()2.5mM+asc()5mM+PSI(N_sWT_d231019)330nM+Pc(S10A)4.5uM+mv()1mM-171	Ppa: dad()0.5mM+mgcl()2.5mM+asc()5mM+PSI(N_sWT_d231019)330nM+Pc(S10A)6.0uM+mv()1mM-171	Ppa: mgcl()2.5mM+asc()5mM+PSI(N_sWT_d231018)330nM+Pc(S10A)0.0uM+mv()1mM-174	Ppa: dad()0.5mM+mgcl()2.5mM+asc()5mM+PSI(N_sWT_d231018)330nM+Pc(S10A)0.0uM+mv()1mM-174	Ppa: dad()0.5mM+mgcl()2.5mM+asc()5mM+PSI(N_sWT_d231018)330nM+Pc(S10A)0.3uM+mv()1mM-174	Ppa: dad()0.5mM+mgcl()2.5mM+asc()5mM+PSI(N_sWT_d231018)330nM+Pc(S10A)0.6uM+mv()1mM-174	Ppa: dad()0.5mM+mgcl()2.5mM+asc()5mM+PSI(N_sWT_d231018)330nM+Pc(S10A)1.0uM+mv()1mM-174	Ppa: dad()0.5mM+mgcl()2.5mM+asc()5mM+PSI(N_sWT_d231018)330nM+Pc(S10A)1.5uM+mv()1mM-174	Ppa: dad()0.5mM+mgcl()2.5mM+asc()5mM+PSI(N_sWT_d231018)330nM+Pc(S10A)2.0uM+mv()1mM-174	Ppa: dad()0.5mM+mgcl()2.5mM+asc()5mM+PSI(N_sWT_d231018)330nM+Pc(S10A)2.5uM+mv()1mM-174	Ppa: dad()0.5mM+mgcl()2.5mM+asc()5mM+PSI(N_sWT_d231018)330nM+Pc(S10A)3.0uM+mv()1mM-174	Ppa: dad()0.5mM+mgcl()2.5mM+asc()5mM+PSI(N_sWT_d231018)330nM+Pc(S10A)4.5uM+mv()1mM-174	Ppa: dad()0.5mM+mgcl()2.5mM+asc()5mM+PSI(N_sWT_d231018)330nM+Pc(S10A)6.0uM+mv()1mM-174	Ppa: mgcl()2.5mM+asc()5mM+PSI(N_sWT_d240314)330nM+Pc(S10A)0.0uM+mv()1mM-168	Ppa: dad()0.5mM+mgcl()2.5mM+asc()5mM+PSI(N_sWT_d240314)330nM+Pc(S10A)0.0uM+mv()1mM-168	Ppa: dad()0.5mM+mgcl()2.5mM+asc()5mM+PSI(N_sWT_d240314)330nM+Pc(S10A)0.3uM+mv()1mM-168	Ppa: dad()0.5mM+mgcl()2.5mM+asc()5mM+PSI(N_sWT_d240314)330nM+Pc(S10A)0.6uM+mv()1mM-168	Ppa: dad()0.5mM+mgcl()2.5mM+asc()5mM+PSI(N_sWT_d240314)330nM+Pc(S10A)1.0uM+mv()1mM-168	Ppa: dad()0.5mM+mgcl()2.5mM+asc()5mM+PSI(N_sWT_d240314)330nM+Pc(S10A)1.5uM+mv()1mM-168	Ppa: dad()0.5mM+mgcl()2.5mM+asc()5mM+PSI(N_sWT_d240314)330nM+Pc(S10A)2.0uM+mv()1mM-168	Ppa: dad()0.5mM+mgcl()2.5mM+asc()5mM+PSI(N_sWT_d240314)330nM+Pc(S10A)2.5uM+mv()1mM-168	Ppa: dad()0.5mM+mgcl()2.5mM+asc()5mM+PSI(N_sWT_d240314)330nM+Pc(S10A)3.0uM+mv()1mM-168	Ppa: dad()0.5mM+mgcl()2.5mM+asc()5mM+PSI(N_sWT_d240314)330nM+Pc(S10A)4.5uM+mv()1mM-168	Ppa: dad()0.5mM+mgcl()2.5mM+asc()5mM+PSI(N_sWT_d240314)330nM+Pc(S10A)6.0uM+mv()1mM-168	Ppa: mgcl()2.5mM+asc()5mM+PSI(N_sWT_d231019)330nM+Pc(S10E)0.0uM+mv()1mM-172	Ppa: dad()0.5mM+mgcl()2.5mM+asc()5mM+PSI(N_sWT_d231019)330nM+Pc(S10E)0.0uM+mv()1mM-172	Ppa: dad()0.5mM+mgcl()2.5mM+asc()5mM+PSI(N_sWT_d231019)330nM+Pc(S10E)0.3uM+mv()1mM-172	Ppa: dad()0.5mM+mgcl()2.5mM+asc()5mM+PSI(N_sWT_d231019)330nM+Pc(S10E)0.6uM+mv()1mM-172	Ppa: dad()0.5mM+mgcl()2.5mM+asc()5mM+PSI(N_sWT_d231019)330nM+Pc(S10E)1.0uM+mv()1mM-172	Ppa: dad()0.5mM+mgcl()2.5mM+asc()5mM+PSI(N_sWT_d231019)330nM+Pc(S10E)1.5uM+mv()1mM-172	Ppa: dad()0.5mM+mgcl()2.5mM+asc()5mM+PSI(N_sWT_d231019)330nM+Pc(S10E)2.0uM+mv()1mM-172	Ppa: dad()0.5mM+mgcl()2.5mM+asc()5mM+PSI(N_sWT_d231019)330nM+Pc(S10E)2.5uM+mv()1mM-172	Ppa: dad()0.5mM+mgcl()2.5mM+asc()5mM+PSI(N_sWT_d231019)330nM+Pc(S10E)3.0uM+mv()1mM-172	Ppa: dad()0.5mM+mgcl()2.5mM+asc()5mM+PSI(N_sWT_d231019)330nM+Pc(S10E)4.5uM+mv()1mM-172	Ppa: dad()0.5mM+mgcl()2.5mM+asc()5mM+PSI(N_sWT_d231019)330nM+Pc(S10E)6.0uM+mv()1mM-172	Ppa: mgcl()2.5mM+asc()5mM+PSI(N_sWT_d231018)330nM+Pc(S10E)0.0uM+mv()1mM-175	Ppa: dad()0.5mM+mgcl()2.5mM+asc()5mM+PSI(N_sWT_d231018)330nM+Pc(S10E)0.0uM+mv()1mM-175	Ppa: dad()0.5mM+mgcl()2.5mM+asc()5mM+PSI(N_sWT_d231018)330nM+Pc(S10E)0.3uM+mv()1mM-175	Ppa: dad()0.5mM+mgcl()2.5mM+asc()5mM+PSI(N_sWT_d231018)330nM+Pc(S10E)0.6uM+mv()1mM-175	Ppa: dad()0.5mM+mgcl()2.5mM+asc()5mM+PSI(N_sWT_d231018)330nM+Pc(S10E)1.0uM+mv()1mM-175	Ppa: dad()0.5mM+mgcl()2.5mM+asc()5mM+PSI(N_sWT_d231018)330nM+Pc(S10E)1.5uM+mv()1mM-175	Ppa: dad()0.5mM+mgcl()2.5mM+asc()5mM+PSI(N_sWT_d231018)330nM+Pc(S10E)2.0uM+mv()1mM-175	Ppa: dad()0.5mM+mgcl()2.5mM+asc()5mM+PSI(N_sWT_d231018)330nM+Pc(S10E)2.5uM+mv()1mM-175	Ppa: dad()0.5mM+mgcl()2.5mM+asc()5mM+PSI(N_sWT_d231018)330nM+Pc(S10E)3.0uM+mv()1mM-175	Ppa: dad()0.5mM+mgcl()2.5mM+asc()5mM+PSI(N_sWT_d231018)330nM+Pc(S10E)4.5uM+mv()1mM-175	Ppa: dad()0.5mM+mgcl()2.5mM+asc()5mM+PSI(N_sWT_d231018)330nM+Pc(S10E)6.0uM+mv()1mM-175	Ppa: mgcl()2.5mM+asc()5mM+PSI(N_sWT_d240314)330nM+Pc(S10E)0.0uM+mv()1mM-169	Ppa: dad()0.5mM+mgcl()2.5mM+asc()5mM+PSI(N_sWT_d240314)330nM+Pc(S10E)0.0uM+mv()1mM-169	Ppa: dad()0.5mM+mgcl()2.5mM+asc()5mM+PSI(N_sWT_d240314)330nM+Pc(S10E)0.3uM+mv()1mM-169	Ppa: dad()0.5mM+mgcl()2.5mM+asc()5mM+PSI(N_sWT_d240314)330nM+Pc(S10E)0.6uM+mv()1mM-169	Ppa: dad()0.5mM+mgcl()2.5mM+asc()5mM+PSI(N_sWT_d240314)330nM+Pc(S10E)1.0uM+mv()1mM-169	Ppa: dad()0.5mM+mgcl()2.5mM+asc()5mM+PSI(N_sWT_d240314)330nM+Pc(S10E)1.5uM+mv()1mM-169	Ppa: dad()0.5mM+mgcl()2.5mM+asc()5mM+PSI(N_sWT_d240314)330nM+Pc(S10E)2.0uM+mv()1mM-169	Ppa: dad()0.5mM+mgcl()2.5mM+asc()5mM+PSI(N_sWT_d240314)330nM+Pc(S10E)2.5uM+mv()1mM-169	Ppa: dad()0.5mM+mgcl()2.5mM+asc()5mM+PSI(N_sWT_d240314)330nM+Pc(S10E)3.0uM+mv()1mM-169	Ppa: dad()0.5mM+mgcl()2.5mM+asc()5mM+PSI(N_sWT_d240314)330nM+Pc(S10E)4.5uM+mv()1mM-169	Ppa: dad()0.5mM+mgcl()2.5mM+asc()5mM+PSI(N_sWT_d240314)330nM+Pc(S10E)6.0uM+mv()1mM-169	Ppa: mgcl()2.5mM+asc()5mM+PSI(N_sWT_d231018)330nM+Pc(S49D)0.0uM+mv()1mM-176	Ppa: dad()0.5mM+mgcl()2.5mM+asc()5mM+PSI(N_sWT_d231018)330nM+Pc(S49D)0.0uM+mv()1mM-176	Ppa: dad()0.5mM+mgcl()2.5mM+asc()5mM+PSI(N_sWT_d231018)330nM+Pc(S49D)0.3uM+mv()1mM-176	Ppa: dad()0.5mM+mgcl()2.5mM+asc()5mM+PSI(N_sWT_d231018)330nM+Pc(S49D)0.6uM+mv()1mM-176	Ppa: dad()0.5mM+mgcl()2.5mM+asc()5mM+PSI(N_sWT_d231018)330nM+Pc(S49D)1.0uM+mv()1mM-176	Ppa: dad()0.5mM+mgcl()2.5mM+asc()5mM+PSI(N_sWT_d231018)330nM+Pc(S49D)1.5uM+mv()1mM-176	Ppa: dad()0.5mM+mgcl()2.5mM+asc()5mM+PSI(N_sWT_d231018)330nM+Pc(S49D)2.0uM+mv()1mM-176	Ppa: dad()0.5mM+mgcl()2.5mM+asc()5mM+PSI(N_sWT_d231018)330nM+Pc(S49D)2.5uM+mv()1mM-176	Ppa: dad()0.5mM+mgcl()2.5mM+asc()5mM+PSI(N_sWT_d231018)330nM+Pc(S49D)3.0uM+mv()1mM-176	Ppa: dad()0.5mM+mgcl()2.5mM+asc()5mM+PSI(N_sWT_d231018)330nM+Pc(S49D)4.5uM+mv()1mM-176	Ppa: dad()0.5mM+mgcl()2.5mM+asc()5mM+PSI(N_sWT_d231018)330nM+Pc(S49D)6.0uM+mv()1mM-176	Ppa: mgcl()2.5mM+asc()5mM+PSI(N_sWT_d231019)330nM+Pc(S49D)0.0uM+mv()1mM-177	Ppa: dad()0.5mM+mgcl()2.5mM+asc()5mM+PSI(N_sWT_d231019)330nM+Pc(S49D)0.0uM+mv()1mM-177	Ppa: dad()0.5mM+mgcl()2.5mM+asc()5mM+PSI(N_sWT_d231019)330nM+Pc(S49D)0.3uM+mv()1mM-177	Ppa: dad()0.5mM+mgcl()2.5mM+asc()5mM+PSI(N_sWT_d231019)330nM+Pc(S49D)0.6uM+mv()1mM-177	Ppa: dad()0.5mM+mgcl()2.5mM+asc()5mM+PSI(N_sWT_d231019)330nM+Pc(S49D)1.0uM+mv()1mM-177	Ppa: dad()0.5mM+mgcl()2.5mM+asc()5mM+PSI(N_sWT_d231019)330nM+Pc(S49D)1.5uM+mv()1mM-177	Ppa: dad()0.5mM+mgcl()2.5mM+asc()5mM+PSI(N_sWT_d231019)330nM+Pc(S49D)2.0uM+mv()1mM-177	Ppa: dad()0.5mM+mgcl()2.5mM+asc()5mM+PSI(N_sWT_d231019)330nM+Pc(S49D)2.5uM+mv()1mM-177	Ppa: dad()0.5mM+mgcl()2.5mM+asc()5mM+PSI(N_sWT_d231019)330nM+Pc(S49D)3.0uM+mv()1mM-177	Ppa: dad()0.5mM+mgcl()2.5mM+asc()5mM+PSI(N_sWT_d231019)330nM+Pc(S49D)4.5uM+mv()1mM-177	Ppa: dad()0.5mM+mgcl()2.5mM+asc()5mM+PSI(N_sWT_d231019)330nM+Pc(S49D)6.0uM+mv()1mM-177	Ppa: mgcl()2.5mM+asc()5mM+PSI(N_sWT_d240314)330nM+Pc(S49D)0.0uM+mv()1mM-178	Ppa: dad()0.5mM+mgcl()2.5mM+asc()5mM+PSI(N_sWT_d240314)330nM+Pc(S49D)0.0uM+mv()1mM-178	Ppa: dad()0.5mM+mgcl()2.5mM+asc()5mM+PSI(N_sWT_d240314)330nM+Pc(S49D)0.3uM+mv()1mM-178	Ppa: dad()0.5mM+mgcl()2.5mM+asc()5mM+PSI(N_sWT_d240314)330nM+Pc(S49D)0.6uM+mv()1mM-178	Ppa: dad()0.5mM+mgcl()2.5mM+asc()5mM+PSI(N_sWT_d240314)330nM+Pc(S49D)1.0uM+mv()1mM-178	Ppa: dad()0.5mM+mgcl()2.5mM+asc()5mM+PSI(N_sWT_d240314)330nM+Pc(S49D)1.5uM+mv()1mM-178	Ppa: dad()0.5mM+mgcl()2.5mM+asc()5mM+PSI(N_sWT_d240314)330nM+Pc(S49D)2.0uM+mv()1mM-178	Ppa: dad()0.5mM+mgcl()2.5mM+asc()5mM+PSI(N_sWT_d240314)330nM+Pc(S49D)2.5uM+mv()1mM-178	Ppa: dad()0.5mM+mgcl()2.5mM+asc()5mM+PSI(N_sWT_d240314)330nM+Pc(S49D)3.0uM+mv()1mM-178	Ppa: dad()0.5mM+mgcl()2.5mM+asc()5mM+PSI(N_sWT_d240314)330nM+Pc(S49D)4.5uM+mv()1mM-178	Ppa: dad()0.5mM+mgcl()2.5mM+asc()5mM+PSI(N_sWT_d240314)330nM+Pc(S49D)6.0uM+mv()1mM-178
-451.83	#NUM!							-451.83	0.283273	-0.478987	-0.30714	0.156695	-0.611279	-0.0244637	-0.0805242	0.151831	0.554784	-0.456845	0.330671	-0.848627	-0.157015	-0.405374	-0.40086	-0.198737	-0.293426	-0.765292	0.511545	0.436774	0.166993	0.147304	-0.140952	0.252057	-0.578884	0.580289	0.425413	-0.095075	-0.0193697	-0.567528	1.15753	-0.314157	-0.131164	-0.284624	-0.0543262	0.565786	-0.0392775	-0.124246	-0.0909363	-0.072047	-0.140156	-0.208265	-0.0129768	0.305342	0.0983227	0.092807	0.233886	-0.321962	0.527495	-0.0121233	0.322754	0.0845492	-0.164805	0.372573	0.569686	-0.543958	0.365105	0.452896	-0.220875	0.630044	-0.528739	0.415339	-0.892421	0.245344	-0.312873	-0.347422	-0.18945	-0.370824	0.691524	-0.485089	-0.121894	0.436556	-0.124429	0.140602	-0.942278	0.0919943	-0.662576	-0.555267	-0.238155	-0.370264	0.516043	0.489533	-0.174722	-0.564691	-0.273282	-0.241423	0.148485	-0.147782	-0.838121	-0.0437892	-0.0745502	0.986026	-0.264537	-0.15995	0.9388	0.106813	-0.0949948	0.239728	0.00775367	-0.831514	0.0202355	0.709031	-0.506937	0.140853	0.205906	0.326129	0.335362	-1.11164	-0.281475	0.0941708	-0.621701	-0.323983	0.422178	0.152882	0.352101	-0.0199817	-0.977829	-0.297287	0.386267	0.176227	0.234994	-0.0524202	0.166471	-0.39322	-0.523866	0.272315	0.411559	-0.22715	-0.114906	0.231564	-0.421046	0.0904999
-401.62	#NUM!							-401.62	-0.330554	-0.369902	-0.760568	-0.0267297	0.515296	-0.525251	0.0879508	-1.06583	0.00811444	-0.870015	-0.0836415	-0.250505	0.522643	-0.718891	-0.28835	-0.503167	-0.101029	0.30169	-0.540708	0.132647	-0.574555	0.167209	-0.563612	-0.0738978	1.11004	-0.0748647	0.184016	0.216067	0.303308	0.084874	-0.689449	0.0846508	0.0115889	0.408846	-0.132019	0.278864	-0.550137	-0.278574	0.154056	0.343531	0.0797688	-0.183993	0.231378	-0.270291	-0.101937	-0.469985	0.384408	-0.244227	-0.0274802	0.189219	-0.140871	0.471284	-0.375528	-0.267717	-0.167484	-0.112395	0.000932333	0.507818	-0.0531573	0.0641308	-0.053181	0.493832	0.308914	-0.0703162	0.244845	0.029346	0.15705	0.0835807	-0.389548	-0.462321	-0.18528	-0.447916	0.340583	-0.779776	0.128627	0.183282	-0.305222	-0.295907	-0.0481222	0.0305065	-0.132287	-0.161975	-0.0188124	0.150382	-0.219777	0.191352	-0.1533	0.252043	1.3625	-0.753609	0.214102	-0.208144	0.885641	-0.32008	0.586905	0.0257905	0.15294	-0.384829	-0.350966	-0.580426	0.339868	0.338751	0.836313	0.11634	0.542816	0.115009	0.426087	0.784602	0.0689374	0.157413	1.02109	0.187017	-0.523262	-0.429098	0.023948	0.256361	0.0517437	-0.059575	0.397733	-0.355418	0.493014	-0.643785	0.140777	0.503029	0.704374	-0.569787	0.327161	-0.358366	0.072707	-0.481177	0.424587	-0.185174
-351.42	#NUM!							-351.42	-0.00670378	-0.388884	0.444052	-0.326555	-0.362589	-0.0326362	0.423291	-0.628669	0.425548	-0.161015	0.223834	0.308295	0.179023	-0.557661	-0.109875	-0.183952	0.208589	-0.235815	0.323857	-0.275279	-2.25148	0.152731	-0.131312	-0.454643	0.435821	-0.0193847	-0.252039	0.57835	0.710783	0.334207	0.0878138	0.238481	-0.276276	-0.381797	-0.602069	0.417899	0.0982125	-0.0248813	-0.413556	-0.107942	-0.256427	-0.404913	-0.305134	0.408869	-0.539432	-0.134546	-0.259642	-0.124584	-0.113743	-0.105233	-0.0903661	-0.160223	0.251795	0.0361727	0.681108	0.0423075	-0.243368	0.084426	-0.22702	0.164741	-0.202151	-0.0020455	0.300789	-0.304721	-0.003333	0.400973	0.0139128	-0.0361343	-0.209101	0.798926	-0.389567	-0.945129	0.199886	0.702469	-0.0793108	-0.764246	0.373106	-0.217072	-0.14053	0.589329	-0.352909	0.20717	0.297151	0.162072	0.493778	0.0961345	-0.795007	0.880153	-0.215151	0.0215383	0.375562	-0.475054	-0.172549	0.234512	-0.504185	0.168263	0.794033	0.284716	-0.140224	-0.0192512	-0.497137	-0.154247	1.06208	0.0906503	-0.239317	0.198821	0.431624	-0.741933	-0.770978	-0.185479	0.371411	0.00766983	-0.158957	0.880655	-0.814479	0.147856	0.126131	0.126848	0.272663	0.385249	0.556079	1.44551	-0.146882	0.7707	-0.453863	-0.0483817	0.412486	0.414637	-0.35451	-0.147846	0.117951	-0.542056
-301.22	#NUM!							-301.22	0.0765996	0.800596	0.682577	-0.59774	0.593696	-0.559616	-0.143042	1.28527	0.571574	0.0678975	-0.147226	-0.248505	0.721758	0.866336	-0.723888	-0.503627	0.204956	0.40344	0.115617	-0.349966	-1.00872	-0.235484	-0.0996317	0.32112	0.0609665	0.304955	-0.790739	0.93808	-0.50621	0.071874	0.425306	-0.126224	-0.131599	0.440516	-0.577196	-0.325399	0.369222	-0.214664	-0.354354	0.355008	0.0899013	-0.175205	-0.727842	0.501179	-0.133877	-0.112378	-0.198389	0.0773833	0.130595	-0.0143608	-0.405089	-0.432976	0.571432	-0.170845	0.142058	0.090835	-0.125333	-0.045394	-0.000329833	-0.821029	0.638686	-0.306716	-0.286689	0.0224063	-0.022743	0.181918	-0.30964	0.795508	-0.221091	-0.640736	-0.0272802	-0.261399	0.266993	0.086579	0.784334	-0.189691	0.521136	0.508188	-0.216955	-0.412021	0.508596	0.0052355	0.445691	0.572136	-0.288577	-0.832808	-0.235932	0.0902631	-0.507451	-0.692979	-0.0905877	-0.164169	0.289916	0.774505	-0.27362	0.0970805	0.213468	0.585366	-0.0497588	0.134686	0.361498	-0.295934	-0.504127	-0.269522	-0.289794	0.157724	-0.456271	-0.43674	0.0643924	0.483868	0.280306	0.359385	0.276736	0.627185	-0.0124353	-0.580102	0.409806	0.02203	0.27833	0.138634	-0.674046	-0.231503	0.253902	-0.697896	0.0115979	0.531874	0.0865845	-0.283543	-0.0331358	-0.0199245	0.292278	0.330382
-251.01	#NUM!							-251.01	0.708013	-0.856177	-0.61022	-0.74968	-0.405926	0.736721	-0.174864	-0.386669	0.157354	-0.529337	0.286984	0.547328	0.278388	0.00779867	0.47779	-0.357397	0.186701	-0.0205523	-0.427923	0.291144	0.229067	-0.196896	1.06467	0.46938	-0.198084	0.209245	0.0337108	-0.0046075	-0.399847	0.112379	-0.0832887	0.786793	0.899804	0.959391	0.237789	0.158899	-0.25521	-0.447496	0.0793037	-0.059457	0.40546	0.870377	0.235003	-0.066286	-0.884467	-0.143288	-0.189357	-0.554694	0.61875	0.550942	0.357599	0.759164	-0.10625	-0.182057	-0.0553543	-0.0460975	0.00941983	0.305896	-0.166557	0.369857	-0.0686735	-0.119858	-0.411251	-0.386949	-0.133338	-0.120192	0.0559828	-0.00452933	0.098454	0.266021	0.19744	-0.187456	-0.234812	-0.130601	0.504389	0.373832	0.090101	0.260683	-0.253415	-0.395501	-0.0112092	-0.527505	-0.0831824	0.161079	-0.561817	0.277984	0.305208	-0.584599	1.94197	-0.00923167	0.0361498	-0.566241	-0.148982	0.213015	-0.427263	-0.566169	-0.399662	-0.0709045	0.397926	0.595489	0.368686	-0.790947	0.0322333	-0.637645	-0.153811	-0.422066	0.0830818	0.229847	-0.668283	-0.187677	0.575349	-0.241688	0.509101	-0.573675	0.649648	-0.293859	0.692339	0.08515	-0.440897	0.430264	-0.425436	-0.283689	-0.0264212	-0.40044	-0.480804	0.200078	0.613043	-0.26587	-0.467812	0.284796	-0.469477	-0.0176595
-200.81	#NUM!							-200.81	-0.645077	-0.160322	-0.0402803	0.1847	0.224966	0.336346	-0.165107	0.442641	0.513804	0.311065	0.174394	0.403995	-0.321525	0.0627337	0.495112	0.49667	-0.591789	-0.38523	-0.239568	0.299024	-1.19849	-0.523154	-0.119504	0.0606897	-0.0772435	-0.043708	0.272088	0.26211	-0.60731	-0.061891	-0.330439	-0.0125067	0.00180387	-0.669799	0.308026	0.241622	0.415903	-0.521691	-0.401081	-0.251142	-0.226179	-0.201215	0.307188	-0.697011	0.569503	0.209915	-0.208094	0.152786	0.219955	-0.277656	0.0202313	-0.390233	0.600577	0.0231802	-0.589917	0.135865	-0.296953	-0.099999	0.270115	0.771217	0.508844	-0.144833	-0.511206	-0.197524	-0.435496	0.326041	-0.3173	-0.283532	0.547967	-0.253474	-0.316957	0.361089	0.614263	0.0161615	-0.344366	0.494869	-0.723191	0.0125377	-0.122912	-0.196196	-0.0818292	-0.0764795	-0.544496	-0.401404	-0.258597	0.336697	0.236538	-0.496847	-0.231921	0.345576	0.0844873	-0.614769	0.460743	0.427059	-0.0128803	-0.061982	0.13848	0.0959355	0.192854	0.00154133	-0.162177	0.364738	-0.105917	-0.156922	-0.070974	-0.142836	0.0163818	-0.0527952	-0.181965	0.312271	0.271881	-0.238445	0.245971	0.183672	0.657848	0.950743	0.0624012	-0.456245	0.494827	-0.300951	0.136909	-0.52483	-0.344639	0.0456709	0.225629	-0.384667	0.186321	0.141753	-0.281179	-0.0726456	0.0293617	-0.359488
-150.61	#NUM!							-150.61	0.0601696	0.228514	-0.694345	0.415638	0.135896	0.0861338	-0.180202	-0.826319	0.304488	0.66265	-0.583609	-0.691065	-0.271062	-0.0478588	-0.0369779	0.229825	0.647044	0.16184	0.363017	0.411484	-1.20004	-0.360679	0.142693	-0.8303	-0.0800535	-0.166445	-0.780142	-0.356475	0.319008	-0.019891	-0.327371	-0.149939	-0.262759	0.111841	-0.355339	0.654666	-0.15783	-0.427899	-0.201299	0.984956	0.637085	0.289215	0.0525007	0.110069	-0.0874473	0.290027	0.514513	-0.101342	-0.64435	-0.564898	-0.704371	0.921194	-0.51889	0.47136	-0.564014	0.849882	-0.33856	-0.089094	0.304715	-0.368173	-0.0265835	1.0017	0.003171	0.398549	-0.65643	0.005616	0.161388	-0.0357968	0.302744	-0.646811	-0.740887	0.497684	-0.241164	-0.240263	-0.757743	0.0346618	0.327708	0.780273	-0.627672	0.532049	-0.472502	-0.0864345	0.338008	-0.951608	0.325998	0.0288645	-0.0141023	0.801457	0.843109	0.178306	0.304905	-0.297299	-0.786737	-0.44589	-0.224445	0.0269055	-0.0814798	0.317876	0.159519	0.345721	-0.702969	-0.244637	-0.178762	-0.481267	-0.109654	-0.275986	0.106397	0.0154373	-0.0254826	0.147988	0.144219	0.171465	0.421223	0.0447053	-0.511092	0.257091	0.380984	0.242332	0.235567	0.896927	-0.0835813	0.124614	-0.0339883	0.293367	-0.312334	0.704386	-0.439914	-0.107734	1.09024	0.345275	0.750278	-0.177281
-100.41	#NUM!							-100.41	0.290756	0.080411	0.351672	-0.365015	0.307146	0.0838638	0.109536	0.833316	-0.494006	0.587607	-0.619406	0.298585	-0.378595	-0.585941	-0.64222	-0.161557	-0.284701	-0.12745	-0.00107033	0.244844	-0.813203	-0.0667488	-0.481382	0.188332	-0.149409	-0.587338	0.202988	0.027105	-0.546212	1.14664	-0.0816987	-0.467362	-0.182279	0.208181	0.952586	-0.691051	0.432735	-0.473456	-0.0246588	-0.445924	0.11287	0.671665	-0.120887	0.697537	0.245023	0.180959	-0.336554	-0.173537	-0.0178927	-0.454506	0.509369	-0.379488	0.708185	-0.202677	0.422231	0.400047	-0.0224802	-0.596256	0.422448	-0.837293	-0.0087385	0.035027	0.734403	-0.0910062	0.325569	-0.267374	0.659525	-0.0738818	0.018984	0.314076	0.36305	0.141876	0.495838	-0.349226	0.418989	-0.245766	-0.0540915	0.201163	0.47733	-0.017166	0.0943658	-0.10613	-0.242462	0.780206	-0.0802167	-0.354883	-0.0498998	0.372596	-0.746551	0.654893	-0.2812	0.181429	0.668213	0.126122	0.00488717	0.23066	-0.0689748	-0.195884	-0.304674	1.1827	-0.130802	0.0112583	0.248083	0.185645	-0.0321907	-0.562129	0.315567	-0.176408	0.748985	0.388498	0.534596	-0.213418	0.164936	0.502959	0.277591	-0.340102	0.0123012	0.293825	-0.504217	-0.560103	0.111231	0.546222	0.304256	0.433071	-0.427597	-0.164592	-0.0406861	0.147525	0.0394366	-0.0386132	-0.248298	-0.120526
-50.2	#NUM!							-50.2	-0.462324	-0.219772	-0.166365	-0.603832	0.382831	-0.302664	-0.434182	-0.364019	0.352818	-0.46299	-0.315231	0.51016	0.319738	0.0788537	0.497527	-0.288017	0.225601	0.146035	-0.338275	-0.105246	-0.43415	-0.599491	0.433418	-0.0901403	0.0491165	-0.157291	-0.367279	-0.482575	0.0175828	-0.089096	0.0731338	0.154653	-0.293106	0.224771	0.825546	-0.229501	-0.47587	0.295824	0.292824	0.267486	0.0837513	-0.099983	-0.659507	-0.502301	0.629893	-0.247768	0.468348	0.235448	0.100297	-0.166061	-0.244271	-0.278726	-0.2575	-0.771457	-0.371954	0.183062	-0.12829	-0.299551	0.102023	-0.0638126	-0.329876	-0.937903	-0.254631	-0.239714	-0.275818	-0.035004	0.0946753	-0.0584893	0.517874	0.0278988	-0.178107	0.893696	-0.143422	0.0784115	0.172707	0.778232	0.378781	0.0310127	0.432333	-0.270328	-0.417874	-0.203652	-0.116146	-0.331831	-0.279039	-0.710538	-0.00176733	-0.279782	-0.854731	-0.522559	0.456535	0.237894	-0.279104	-0.318513	-0.270515	-0.868772	-0.0534148	-0.0416145	0.0644562	-0.155349	-0.413592	0.552731	0.0763533	-0.0812922	-0.294961	-0.557301	-0.263038	0.0257873	0.70868	-0.175109	0.109386	0.49136	-0.797144	0.00532533	0.229988	0.0540708	-0.549339	0.86141	0.154157	0.245777	-0.0661513	0.039258	0.746574	-0.775463	0.563539	0.0898479	-0.167994	-0.568058	0.0624497	-0.631061	0.310249	0.311892
-0.001	#NUM!							-0.001	1.52787	0.0133985	-0.272385	0.817033	0.715546	-0.0162587	0.0799008	0.381601	-0.0833122	0.05491	0.568191	0.46309	0.404235	-0.194391	-0.671103	-0.529212	0.0188787	-0.226655	-0.343698	-0.314164	-0.472472	0.327139	0.427713	-0.481233	-0.166971	-0.0143247	-0.402879	0.310665	-0.33474	-0.255478	0.420311	-0.634727	-0.139076	0.387816	0.187046	0.606429	0.328208	-0.112611	-0.547756	-0.357102	-0.167074	0.0229545	0.169556	0.0062715	0.591848	-0.291576	0.160698	0.228468	0.0774698	0.431844	1.17608	0.249964	0.927775	-0.351845	0.332006	0.206705	-0.10582	0.0513985	0.437113	-0.160343	-0.279411	0.198027	0.259171	-0.0684062	-0.705388	0.750966	-0.244917	-0.00149683	0.173359	-0.215741	0.21016	0.0565138	0.579371	0.954072	-0.549223	-0.251628	-0.405301	-0.0765723	-0.39227	0.127484	-0.537539	0.418686	0.701294	0.289362	-0.0207742	0.477764	-0.114417	-0.221784	0.161509	-0.872492	-0.555665	-0.0104537	0.0713805	0.14381	0.892462	0.211675	0.207438	0.084533	-0.0894263	0.819846	0.0904405	-0.187982	-0.301157	0.489075	0.0738427	-0.369771	-0.277553	-0.46873	-0.384548	0.311216	0.601041	-0.00163767	-0.101567	-0.432295	-0.130522	1.07046	0.0472462	-0.549988	-0.720363	-0.0991707	0.00263867	0.312393	0.267396	-0.596347	-0.217522	0.410879	1.0167	-0.381795	0.354148	-0.0887176	-0.15913	-0.0721315
0.86	-0.2							0.86	-26.8794	-76.8274	-73.5339	-72.152	-70.2085	-68.402	-67.6236	-66.8633	-65.6874	-62.0553	-59.9196	-35.2719	-70.7529	-69.3065	-67.437	-66.0022	-64.4945	-63.073	-60.1343	-57.7212	-109.527	-52.0726	-43.7121	-56.3306	-54.0003	-52.9536	-52.5361	-50.5113	-49.7463	-48.9583	-48.0648	-44.447	-41.0995	-15.8009	-72.4493	-72.0444	-71.4272	-70.4167	-70.4961	-66.3343	-65.4434	-64.5525	-59.4393	-56.225	-24.7433	-67.6184	-64.2735	-57.0912	-54.5932	-51.719	-49.2879	-46.7353	-44.8976	-41.7248	-39.4049	-59.1086	-57.9498	-55.8233	-54.2551	-53.7453	-53.2257	-50.9729	-50.9091	-50.1608	-45.9908	-43.2142	-10.825	-73.1624	-71.3598	-71.2524	-70.4839	-68.7683	-67.793	-65.1493	-9.88315	-61.8899	-60.2364	-22.5225	-77.0305	-72.8102	-72.3029	-66.431	-65.8345	-63.5128	-62.6577	-60.5642	-58.1962	-55.5449	-59.4123	-58.2554	-56.4412	-56.6598	-55.3465	-52.2676	-52.7008	-52.1009	-50.9839	-48.274	-47.554	-66.4038	-62.8649	-61.0965	-61.1373	-60.7872	-60.3586	-59.2541	-59.9059	-58.1801	-57.3655	-54.3593	-41.0575	-64.0678	-63.3177	-60.6176	-61.1372	-59.2961	-59.2752	-58.5793	-58.1999	-56.0297	-52.6516	-70.2914	-71.5403	-69.2984	-65.2839	-65.0472	-62.8301	-61.9133	-60.1832	-59.6803	-56.4305	-55.3425
1.6	0.5							1.6	-30.9342	-81.1113	-77.3121	-74.8015	-70.433	-67.6912	-66.8319	-64.1789	-63.1488	-57.9	-53.432	-40.0091	-74.7756	-72.4509	-69.4286	-67.1883	-64.5944	-61.0485	-59.1228	-55.1971	-85.6061	-45.4163	-47.881	-60.8245	-57.412	-55.5392	-54.5185	-50.4121	-47.5847	-46.7575	-45.4099	-38.9828	-33.9153	-20.0434	-76.6892	-75.4978	-74.7373	-73.5091	-72.0435	-66.8659	-63.6864	-60.507	-52.6939	-47.1774	-28.0478	-71.581	-66.9215	-58.9912	-56.5732	-52.7231	-50.0043	-45.559	-43.5772	-39.79	-37.0654	-62.5998	-61.7505	-59.5488	-55.5861	-55.0028	-52.2933	-50.4716	-48.1597	-46.9589	-41.5728	-37.5178	-15.474	-76.1419	-74.48	-73.6679	-72.7601	-70.1331	-68.2894	-66.0012	-0.442618	-59.4993	-58.5059	-27.8148	-81.0228	-76.0812	-75.1125	-68.8053	-66.6192	-63.3846	-62.2665	-60.1441	-56.3369	-51.4302	-59.7565	-63.1186	-59.5431	-59.1777	-56.1122	-53.7289	-52.5698	-51.0567	-49.7372	-44.7516	-42.0546	-69.8292	-67.0789	-64.8435	-63.9877	-62.8034	-60.5259	-60.4813	-60.3634	-58.1964	-56.149	-51.1196	-45.2418	-67.5924	-65.0429	-63.5497	-62.1848	-60.7306	-59.0196	-57.3802	-56.3538	-53.5704	-47.0963	-73.7609	-75.077	-72.3256	-68.1632	-66.2324	-63.2402	-61.1908	-59.5946	-58.1014	-54.1257	-50.6632
2.4	0.9							2.4	-31.3427	-80.8297	-76.9868	-73.312	-67.8325	-65.114	-62.1481	-57.8067	-58.1903	-49.6197	-44.1655	-39.8858	-74.376	-72.268	-67.5458	-64.2945	-59.5906	-56.268	-52.5887	-49.7889	-72.2666	-38.7124	-47.6749	-60.5995	-56.2853	-53.6599	-50.9041	-46.4329	-43.1019	-40.534	-38.6479	-31.3562	-26.2568	-19.9737	-75.9636	-75.5372	-73.8377	-71.1291	-69.4327	-62.4026	-58.3188	-54.2349	-43.9729	-38.0284	-27.2743	-71.1163	-66.695	-56.5393	-54.5532	-50.2185	-46.6059	-40.611	-38.9649	-33.9485	-31.7684	-62.3956	-61.2718	-57.7814	-54.0911	-51.4611	-49.0158	-45.3617	-42.9023	-41.8099	-34.3246	-29.3597	-16.2249	-76.0674	-73.9747	-72.3625	-69.9093	-67.1031	-64.6139	-62.333	-0.151918	-54.7828	-51.2814	-27.0391	-81.0116	-75.9066	-73.3194	-66.2927	-62.9657	-61.1858	-59.3915	-55.3601	-50.4546	-46.2252	-62.3912	-62.3771	-59.921	-57.057	-53.4591	-50.5343	-47.1856	-46.2745	-44.1049	-37.8737	-34.2671	-69.9305	-66.8459	-63.779	-62.7573	-61.0991	-59.015	-58.0729	-58.0277	-55.3393	-51.4053	-44.6621	-45.2671	-66.1128	-64.2752	-63.2762	-60.6217	-57.5169	-56.8041	-53.2679	-51.8723	-47.6184	-41.0638	-74.3725	-74.561	-71.9077	-66.327	-64.416	-60.6338	-57.672	-55.0488	-53.6883	-47.3368	-42.854
3.24	1.2							3.24	-31.5069	-80.1849	-75.9074	-71.8151	-63.9129	-60.3431	-57.356	-52.8319	-51.977	-43.0236	-35.6232	-40.2508	-73.9954	-71.3236	-66.3124	-61.9081	-56.8559	-51.7106	-47.8565	-42.8937	-66.0057	-31.8934	-47.8252	-60.1737	-55.0888	-51.0853	-48.3948	-42.1321	-38.0946	-35.4748	-32.9658	-25.9926	-19.8792	-20.1708	-76.7871	-74.3118	-72.292	-69.1765	-66.6159	-57.0857	-52.1763	-47.267	-36.1607	-30.6297	-28.0928	-71.3737	-65.0679	-54.9852	-51.9773	-46.5312	-42.0805	-37.9188	-35.3133	-29.6471	-26.758	-61.9697	-61.1633	-55.9914	-51.2042	-48.7131	-44.5165	-40.2018	-37.1727	-35.6829	-28.1742	-22.4367	-15.7642	-75.9268	-73.665	-70.6749	-68.1259	-63.7813	-61.073	-57.9479	-0.944856	-50.2636	-45.873	-26.7393	-80.7852	-75.7035	-71.6828	-63.0133	-60.3266	-56.7525	-55.1029	-51.2188	-45.7137	-40.953	-62.2543	-63.5659	-57.6584	-55.2614	-50.6331	-47.145	-43.7191	-41.8535	-39.8518	-31.8581	-28.3409	-70.7642	-66.6557	-63.6419	-61.9812	-59.5051	-56.7798	-54.6937	-54.4649	-51.3627	-47.3468	-38.1577	-45.0227	-67.4747	-64.4157	-61.8049	-59.2291	-55.3891	-52.1034	-49.1351	-48.5147	-41.2343	-34.4628	-74.8059	-74.7399	-70.9106	-65.2698	-62.3472	-57.8197	-55.5886	-51.4813	-47.9971	-42.4575	-35.7733
4.13	1.4							4.13	-30.6261	-79.5405	-75.1684	-69.1418	-61.1127	-56.3637	-52.8211	-48.2461	-46.9832	-36.7013	-29.3032	-40.3998	-74.1847	-69.1813	-64.6576	-59.154	-52.7143	-46.3161	-43.6893	-39.0581	-57.1514	-26.6752	-48.052	-60.1014	-54.1148	-49.0649	-45.7417	-38.946	-33.6814	-29.4914	-28.7521	-21.2255	-15.2444	-20.4166	-76.6361	-73.9005	-71.8079	-66.4876	-63.6608	-51.9892	-46.6421	-41.295	-30.8716	-24.016	-28.5562	-69.5399	-63.2656	-53.1388	-49.3399	-43.862	-39.0212	-35.2699	-31.875	-25.9227	-22.9894	-61.3253	-59.9522	-54.7042	-48.6033	-46.4027	-40.7162	-36.1977	-32.3666	-31.1447	-22.7922	-17.5542	-15.5327	-75.7872	-72.2961	-69.0331	-65.074	-61.6151	-57.7522	-54.241	0.0386392	-45.0146	-40.8934	-26.9889	-81.1469	-74.7376	-70.377	-61.961	-57.3167	-54.1169	-51.9726	-48.0816	-40.8134	-35.2792	-61.9259	-61.9965	-57.1815	-53.8336	-48.7414	-43.8372	-39.2539	-37.8102	-35.1253	-26.8323	-23.4948	-70.0622	-66.1949	-62.444	-60.7764	-57.4693	-54.359	-52.6572	-51.5477	-48.7376	-42.9638	-34.8745	-45.7261	-67.2194	-63.7711	-60.1002	-57.1313	-51.4927	-50.1259	-45.7811	-43.5553	-37.0237	-29.1581	-74.2763	-74.932	-70.1237	-62.9387	-60.3005	-54.9562	-50.8262	-47.5809	-44.1959	-37.1538	-30.3899
5.08	1.6							5.08	-31.5467	-79.6807	-73.6344	-67.0105	-57.5127	-52.8427	-48.0624	-43.9249	-42.0664	-32.041	-25.5884	-40.4232	-73.5643	-68.2933	-61.9262	-55.8404	-49.702	-43.0225	-39.7698	-34.6762	-53.7267	-23.6958	-48.1612	-59.5399	-52.2626	-46.4489	-42.3329	-35.3021	-30.1627	-26.6693	-24.5503	-17.7351	-12.6204	-20.4566	-75.9598	-72.4481	-69.6598	-64.5802	-60.5704	-48.2667	-42.7049	-37.143	-26.4511	-20.9655	-28.2938	-70.3119	-62.831	-50.5195	-46.8208	-41.3819	-35.979	-31.6679	-28.7132	-22.9752	-20.3663	-60.4684	-59.6089	-53.2604	-46.8338	-43.5736	-37.4012	-32.5851	-28.5209	-27.5136	-19.736	-15.064	-15.6166	-75.3612	-71.4934	-67.5357	-63.1635	-58.1513	-53.795	-51.1428	-0.852372	-40.4827	-36.5364	-27.6986	-80.5152	-73.7314	-68.7574	-58.9162	-54.4111	-50.6257	-48.7046	-43.943	-37.1106	-32.4804	-62.1087	-62.0572	-55.1388	-51.2428	-45.4478	-41.1467	-36.0493	-34.0209	-31.158	-23.393	-19.7331	-70.0373	-66.1089	-61.742	-59.4246	-56.1326	-51.9884	-49.8294	-48.6775	-45.2895	-39.3973	-30.2349	-45.4061	-66.8024	-62.6783	-58.3714	-54.9065	-49.0782	-46.3997	-42.2315	-40.6621	-33.0512	-25.6283	-74.382	-74.5715	-69.0748	-60.9564	-57.9646	-51.749	-48.0761	-43.7273	-40.0023	-33.4776	-26.9305
6.09	1.8							6.09	-31.2762	-80.0213	-71.9874	-64.5684	-53.6859	-49.0869	-42.7287	-38.8618	-36.2402	-26.4482	-20.3096	-40.5265	-73.3973	-66.6354	-59.9346	-52.5788	-46.2769	-39.09	-35.5579	-30.5383	-47.2052	-18.7328	-48.4432	-58.7782	-50.5975	-43.9681	-39.171	-31.5847	-26.0893	-22.1481	-20.0383	-13.198	-9.12353	-20.6196	-75.1449	-71.7852	-68.5485	-62.2995	-57.8847	-43.9252	-37.9969	-32.0686	-21.4835	-16.179	-28.5324	-70.6748	-61.8739	-48.1312	-43.9346	-38.625	-33.1163	-27.4606	-24.9788	-19.399	-17.4201	-59.1006	-58.9575	-52.2497	-45.0027	-41.1005	-34.1173	-28.3111	-23.4817	-22.9818	-15.2572	-11.5366	-15.49	-74.5688	-70.6445	-65.9827	-60.7944	-55.2954	-49.765	-47.9811	-1.55414	-35.2691	-31.6042	-28.6686	-79.8541	-72.4202	-66.9924	-56.7645	-51.1379	-47.3815	-44.935	-39.3998	-32.6719	-28.7835	-62.2868	-62.2476	-53.8302	-49.1642	-42.8412	-38.3356	-32.0336	-29.6506	-26.3507	-19.1908	-14.8955	-69.8291	-65.8847	-60.8884	-58.1927	-54.595	-49.4124	-47.5221	-45.9546	-41.755	-35.4817	-26.0472	-44.93	-66.0662	-61.6964	-56.4617	-52.4031	-46.1793	-43.0559	-38.5459	-37.5113	-28.8637	-21.0989	-73.8209	-74.17	-67.9398	-58.4226	-55.9641	-48.0409	-44.4925	-40.0208	-35.5487	-28.5166	-22.6312
7.16	2							7.16	-32.7775	-78.976	-71.4744	-62.5166	-51.3395	-45.5772	-39.3436	-35.7596	-33.0652	-21.9906	-17.1176	-40.5156	-72.6797	-66.033	-56.8003	-49.7208	-42.9612	-34.9734	-31.9756	-26.2147	-44.5444	-17.4818	-48.3246	-59.1062	-49.2492	-41.6774	-36.024	-28.5456	-22.7854	-19.5627	-16.4451	-10.5243	-6.23426	-20.6194	-75.2711	-69.7949	-65.9909	-60.3573	-54.12	-40.0669	-34.0041	-27.9414	-17.2885	-13.0375	-27.994	-69.6591	-61.1165	-45.8227	-42.0313	-36.5093	-29.698	-26.0223	-22.6857	-16.9321	-14.2979	-59.4782	-58.3626	-50.0965	-42.525	-38.0783	-30.2548	-25.6297	-21.0626	-20.2449	-12.7205	-8.72844	-15.6794	-75.1621	-69.3681	-64.452	-58.6599	-51.9134	-46.5897	-44.4012	-0.949133	-31.3834	-27.775	-28.3977	-80.2745	-72.0643	-65.9775	-53.9262	-48.863	-44.2517	-42.8079	-37.0719	-29.2433	-24.9058	-61.9678	-60.4187	-51.8849	-46.7119	-39.5753	-35.269	-29.1905	-26.7691	-23.3043	-15.6906	-12.2014	-69.4939	-65.7004	-59.9936	-56.7482	-52.9609	-47.4024	-44.4445	-42.7427	-39.3026	-31.7969	-21.8603	-45.9457	-66.4496	-60.8298	-55.1189	-50.8625	-43.2517	-40.3135	-35.464	-33.067	-25.0831	-17.7934	-74.6248	-74.4441	-67.3251	-57.1947	-53.2464	-46.1793	-41.3973	-35.8261	-32.2674	-25.7827	-18.9278
8.31	2.1							8.31	-31.6475	-77.9957	-70.0212	-60.4343	-48.4903	-42.0087	-36.0772	-29.8562	-27.7802	-19.1611	-13.8855	-41.1451	-72.0977	-64.8947	-55.5192	-47.5397	-39.7059	-31.7254	-29.2378	-23.7444	-39.2262	-15.365	-48.2746	-58.5771	-46.9946	-39.7675	-33.8564	-25.9564	-19.0909	-15.6652	-13.8632	-7.93402	-5.07862	-20.2426	-74.6039	-68.4716	-64.6091	-58.1359	-52.8039	-36.5812	-29.9039	-23.2265	-14.8703	-10.4512	-28.9273	-69.6568	-59.9754	-44.5243	-40.1587	-33.1541	-27.86	-22.8901	-20.6034	-15.1762	-12.8659	-58.096	-58.9416	-48.6045	-40.0395	-35.9142	-27.6213	-21.9931	-17.8942	-16.2059	-9.74626	-6.57433	-15.5498	-74.1513	-68.8554	-63.5999	-55.9043	-49.732	-43.0923	-41.0754	-2.25614	-28.4892	-23.773	-26.9386	-80.224	-70.8345	-64.0947	-51.337	-46.6334	-42.2271	-40.0466	-34.1414	-26.5588	-22.268	-62.8525	-60.4496	-51.0667	-44.4295	-36.8582	-32.3597	-26.1291	-22.9464	-20.2819	-12.7009	-10.2457	-69.5565	-65.8829	-59.6642	-56.7593	-50.9064	-44.8825	-42.7864	-40.1029	-36.6259	-28.2721	-19.1904	-45.2616	-65.2174	-58.8763	-55.1659	-49.2766	-40.454	-37.3507	-31.3753	-30.5132	-22.1192	-15.7129	-73.5204	-74.1611	-66.9724	-54.9608	-51.832	-42.2161	-37.7922	-32.475	-29.2363	-21.6074	-14.7773
9.52	2.3							9.52	-31.8646	-78.0639	-68.1803	-57.7389	-44.6085	-37.6116	-32.254	-28.3625	-24.9159	-16.6031	-12.1472	-40.5595	-70.816	-63.5529	-52.9898	-44.5148	-36.0014	-28.9364	-26.0444	-20.5201	-36.8008	-13.0843	-48.2564	-57.5503	-45.2275	-37.428	-31.7989	-22.5006	-14.4147	-14.0246	-11.4548	-6.35873	-4.46485	-19.9801	-74.1616	-67.8339	-62.9483	-56.6778	-50.0408	-32.6265	-26.5078	-20.389	-12.7597	-9.08553	-28.9757	-69.326	-57.7428	-41.0552	-37.8352	-37.9975	-24.9386	-20.2842	-18.1694	-13.7907	-11.4323	-57.6958	-58.0605	-46.7252	-38.3079	-33.3791	-24.9978	-19.0472	-14.674	-13.328	-8.47918	-6.15863	-15.9855	-74.0137	-66.5026	-61.0095	-52.6977	-47.2911	-41.266	-38.2366	-1.82029	-26.1026	-21.0573	-28.7557	-79.4607	-69.904	-61.7199	-48.7947	-43.0257	-38.5513	-37.479	-30.5439	-23.8279	-19.993	-60.5969	-59.9826	-48.4564	-43.6888	-34.4877	-29.912	-22.9019	-18.8235	-16.8132	-10.7399	-8.04159	-70.3956	-65.0506	-58.7184	-54.1242	-48.8257	-42.0952	-40.2996	-38.1391	-32.5962	-24.5914	-14.9351	-45.8722	-64.7711	-57.3898	-52.4565	-47.3661	-36.2582	-34.1869	-29.3249	-27.5637	-19.4656	-12.5342	-74.8302	-72.9904	-65.8269	-52.6998	-49.6767	-39.6156	-35.4337	-29.4483	-24.9847	-19.3431	-11.7393
10.81	2.4							10.81	-30.9808	-77.3866	-66.4115	-56.161	-41.836	-35.0275	-28.1726	-24.9724	-22.3495	-14.9371	-10.5189	-40.8076	-71.2792	-61.6925	-51.4231	-41.2158	-33.3597	-26.328	-23.9799	-18.7783	-34.8103	-11.978	-48.2004	-57.7235	-44.0674	-35.6122	-28.7276	-21.3189	-13.8554	-10.932	-9.7396	-5.76927	-3.28674	-20.8714	-73.6234	-66.7323	-60.7847	-52.552	-46.9539	-30.2832	-23.9232	-17.5632	-11.0309	-7.83197	-28.0814	-68.6327	-56.7557	-39.623	-34.8752	-28.2205	-22.2968	-19.9672	-16.0469	-13.048	-10.9498	-56.4046	-58.0228	-45.3902	-37.3757	-30.2104	-21.8537	-16.2983	-13.6072	-11.0342	-5.72127	-4.93636	-16.3338	-72.6102	-64.8671	-60.3879	-51.0737	-44.1119	-37.5302	-34.5959	-1.89068	-21.7678	-18.4346	-27.5938	-79.7874	-68.083	-59.8294	-46.5664	-40.8207	-36.6999	-34.5378	-28.1447	-21.3176	-17.6815	-62.1224	-59.5296	-47.5597	-40.6922	-31.2179	-26.4493	-20.0539	-17.8394	-14.4959	-8.66824	-5.99603	-69.308	-64.8161	-57.232	-53.5136	-47.2935	-39.4761	-37.2147	-34.88	-30.9345	-22.5222	-13.1418	-45.4687	-65.3123	-56.8385	-50.0447	-44.503	-34.6293	-31.4756	-25.6284	-24.492	-16.2132	-10.9544	-74.0362	-73.1878	-64.5076	-51.2356	-45.9595	-37.1922	-31.8346	-26.8993	-23.0872	-16.8568	-11.8702
12.18	2.5							12.18	-31.2015	-77.5418	-64.4891	-54.3042	-39.4448	-32.5719	-25.3132	-21.8967	-19.5472	-12.7423	-8.65109	-40.952	-70.4748	-60.444	-49.0542	-40.0259	-31.7402	-24.0876	-21.8142	-17.5198	-32.7957	-12.3515	-47.8592	-57.0102	-41.3093	-33.0447	-25.7593	-18.433	-11.481	-8.93356	-7.64246	-4.14317	-2.89773	-19.9729	-73.3583	-65.8968	-58.9054	-51.483	-43.9077	-26.9302	-21.0227	-15.1152	-10.0212	-8.37621	-27.8118	-68.2533	-55.7	-37.8982	-31.9343	-26.284	-19.8327	-17.0703	-14.8685	-10.8774	-9.83776	-56.1345	-56.9149	-42.8097	-35.2258	-27.1516	-19.884	-14.6326	-9.94384	-10.062	-4.77566	-4.39537	-15.8965	-72.4694	-64.6323	-57.8265	-48.7358	-41.0763	-35.2415	-31.9542	-2.12188	-19.7293	-16.3647	-28.0475	-79.1354	-67.6612	-58.2759	-44.6967	-37.814	-33.5855	-31.3676	-25.6332	-20.033	-16.1201	-62.0168	-57.9458	-45.7591	-38.5581	-29.5684	-23.5622	-18.1777	-15.7077	-12.2324	-6.35197	-4.96707	-70.3153	-64.9047	-56.1105	-51.9859	-44.9414	-37.4846	-35.4588	-31.7197	-27.7801	-19.8357	-12.4564	-45.2552	-64.1446	-55.3213	-48.9471	-42.7531	-32.6611	-28.8262	-22.7271	-21.7744	-13.6625	-9.80231	-74.6338	-73.5286	-63.6146	-48.9594	-45.0467	-34.1491	-28.87	-25.1161	-20.5273	-14.5595	-10.4499
13.64	2.6							13.64	-32.1129	-76.5495	-63.1749	-51.6401	-36.6695	-29.6649	-22.0527	-18.5971	-16.6534	-11.0078	-8.37653	-40.7365	-70.4817	-58.9751	-46.4764	-37.0466	-29.1616	-21.6093	-19.8056	-16.0036	-32.4781	-11.2772	-47.5916	-56.6429	-39.9915	-29.9843	-23.8058	-15.5066	-9.91772	-7.79763	-6.53333	-3.25721	-2.49587	-19.5543	-72.6637	-63.8045	-57.2004	-48.834	-41.6737	-22.8057	-18.1959	-13.586	-7.5988	-6.95661	-27.4176	-68.4662	-54.9159	-35.4949	-31.2464	-24.8579	-17.992	-15.9148	-12.9988	-8.92379	-9.21525	-55.5292	-56.5773	-42.0953	-32.4905	-25.9454	-16.7153	-12.4591	-9.12603	-8.61378	-4.75485	-2.86748	-15.7294	-72.1402	-63.3692	-56.2307	-45.3771	-38.3276	-31.3895	-29.1285	-2.59131	-17.3969	-14.0933	-27.3332	-79.0421	-66.7299	-56.9735	-42.293	-35.8994	-31.6346	-29.3361	-23.3971	-17.6548	-15.0655	-60.5282	-58.4037	-44.754	-35.8926	-26.9386	-22.383	-15.9479	-13.1934	-10.2359	-5.6271	-4.19831	-68.9851	-63.3051	-55.5715	-50.3932	-42.8791	-34.2935	-31.9703	-29.81	-24.2853	-17.2606	-10.3621	-45.2532	-63.7783	-54.3596	-47.4567	-41.2098	-29.2392	-26.594	-21.2523	-19.8464	-11.7607	-8.44647	-75.1071	-73.3499	-63.074	-46.7825	-42.5198	-31.8482	-26.6869	-22.4062	-17.3443	-12.4858	-8.70662
15.19	2.7							15.19	-31.1997	-75.4516	-61.8998	-49.869	-34.4243	-26.8115	-19.3227	-17.373	-14.2757	-9.86017	-8.1656	-40.8273	-69.4378	-57.5251	-43.7915	-34.8726	-27.1758	-20.3677	-17.882	-14.0297	-32.2639	-11.1725	-47.9517	-55.4093	-38.2969	-28.3408	-21.7621	-13.5928	-8.33631	-5.69455	-5.75523	-3.42827	-2.57269	-20.0732	-72.8019	-61.9712	-55.1457	-46.8365	-39.2457	-21.588	-16.8069	-12.0258	-7.87482	-6.39128	-28.5155	-67.5294	-53.0379	-33.1442	-29.2863	-22.7987	-17.1782	-15.197	-12.3901	-9.64322	-8.56465	-54.3048	-55.8112	-39.6896	-30.4808	-24.0171	-14.4092	-10.8296	-8.25192	-7.11001	-3.52375	-3.35846	-15.8961	-71.4805	-61.2789	-53.5873	-44.0282	-35.0781	-29.027	-26.957	-3.13757	-15.6702	-12.6217	-28.6258	-78.8304	-66.3418	-55.5738	-39.6122	-32.7366	-29.3367	-26.3085	-21.6601	-16.5428	-12.6879	-61.132	-57.4152	-42.0039	-34.0142	-23.7828	-19.1785	-14.06	-11.0428	-9.3199	-3.82617	-4.03212	-70.3712	-63.4332	-53.3492	-48.2862	-40.2156	-32.5108	-29.8734	-27.4494	-23.2746	-15.3746	-8.04653	-45.3097	-62.8254	-52.4268	-45.1638	-39.4696	-27.8461	-24.1955	-18.402	-17.0105	-11.4955	-7.29279	-74.2476	-72.3909	-61.9284	-44.8825	-40.1102	-29.5733	-24.1631	-19.0897	-16.1677	-11.0504	-8.39907
16.83	2.8							16.83	-32.2897	-75.9209	-60.5713	-46.0556	-31.7063	-24.0547	-17.8354	-15.6431	-12.0736	-9.09396	-7.14947	-40.0223	-68.9082	-56.1589	-41.4288	-32.8061	-24.2131	-18.2411	-16.5284	-12.9596	-29.6445	-9.44094	-48.0707	-55.3816	-36.4393	-25.9299	-20.2937	-12.4377	-7.04016	-5.95174	-4.25749	-2.9622	-2.63675	-20.3207	-71.1641	-61.4119	-53.3307	-43.9778	-35.9148	-19.2118	-14.9321	-10.6525	-6.79561	-6.98403	-28.8708	-67.1089	-52.9186	-31.4095	-26.8466	-20.6986	-16.1052	-13.5735	-10.2179	-8.68675	-8.20709	-53.1126	-54.691	-38.0332	-29.3382	-21.9123	-14.1244	-9.47465	-6.16347	-5.97691	-3.6435	-2.71103	-16.359	-69.9279	-59.2278	-52.8143	-40.8157	-32.9096	-26.566	-23.9242	-2.93554	-13.136	-10.661	-27.7572	-78.5592	-64.7084	-54.0124	-36.7174	-30.8386	-27.6508	-25.5416	-19.5523	-14.5339	-13.5506	-63.0385	-56.389	-40.053	-32.1584	-23.1278	-17.7688	-11.9969	-9.67181	-7.77309	-4.12061	-2.58353	-70.2405	-62.7203	-52.7709	-47.3379	-39.1984	-30.6033	-27.387	-24.5123	-19.8634	-12.9977	-7.97104	-45.163	-62.7395	-51.7624	-43.044	-37.2441	-25.1098	-21.4589	-16.2343	-15.4747	-9.97202	-6.36775	-74.1204	-72.9398	-60.6047	-43.4434	-38.5231	-26.6134	-22.1739	-17.598	-14.0575	-10.2758	-6.80059
18.58	2.9							18.58	-30.8711	-74.7362	-58.0406	-44.8759	-28.7362	-21.6873	-15.4656	-11.6479	-12.1883	-8.40053	-6.3796	-40.3026	-68.2564	-53.7206	-39.4327	-30.2107	-22.9398	-16.0264	-14.9394	-12.7734	-29.3935	-9.68476	-47.9391	-53.9847	-34.2869	-24.1109	-17.812	-10.919	-6.01761	-4.8653	-3.44564	-2.99552	-2.31118	-19.8898	-71.4163	-60.5449	-51.8949	-41.5938	-33.7326	-16.6387	-12.8688	-9.0989	-5.80291	-6.22059	-27.4972	-65.688	-51.5695	-29.3584	-24.7502	-19.5784	-14.9263	-12.0417	-10.6986	-8.93147	-8.03601	-53.1766	-53.4532	-36.1933	-26.7806	-19.8368	-12.4694	-6.83139	-4.99872	-4.77422	-3.03323	-3.17941	-15.8485	-69.1843	-57.4518	-50.4044	-39.3051	-31.0398	-23.9042	-21.8726	-4.55098	-12.4906	-9.67834	-27.4874	-77.5273	-63.3689	-52.2432	-35.7979	-28.9584	-26.0114	-22.6596	-18.6399	-13.4822	-12.0852	-62.4181	-56.3418	-38.6888	-30.3126	-19.9289	-16.0899	-9.9446	-7.85	-5.97586	-2.91962	-2.99024	-70.096	-62.7077	-50.9572	-45.6295	-37.9006	-27.5087	-24.9513	-22.4549	-18.4937	-11.3408	-6.5319	-45.1168	-62.8158	-49.8626	-42.8741	-35.5156	-23.001	-19.124	-14.8956	-14.021	-8.46728	-5.67031	-75.2036	-72.1249	-60.3353	-40.1356	-35.3589	-24.7389	-19.8647	-15.0178	-12.5961	-9.27781	-6.63773
20.45	3							20.45	-32.4392	-74.7634	-56.9731	-42.0021	-25.9274	-19.5552	-14.0291	-12.6116	-10.3987	-7.37648	-7.06578	-41.0439	-68.4413	-52.7328	-37.2061	-27.7231	-20.8348	-15.5539	-13.5983	-10.9798	-27.2513	-9.4512	-48.1473	-53.0476	-33.6615	-22.4826	-16.0592	-7.97427	-5.30656	-3.71679	-3.5702	-2.47045	-2.51568	-20.5969	-70.6795	-58.6012	-49.7761	-39.7514	-31.9426	-15.6791	-11.6439	-7.60857	-6.79774	-6.08972	-27.4655	-65.6109	-50.0281	-28.1128	-23.4007	-18.1788	-12.6452	-11.6387	-9.705	-7.75768	-7.18044	-51.6801	-53.3108	-34.5577	-25.3536	-18.6584	-10.5154	-7.26022	-3.99067	-5.02026	-2.8488	-1.95259	-15.8899	-69.8968	-57.0663	-49.2914	-36.0673	-28.806	-21.1024	-20.4509	-2.53166	-10.7477	-8.78116	-28.7494	-77.7107	-61.5828	-50.5097	-33.3336	-25.9119	-23.3861	-21.5001	-16.5558	-12.5154	-11.577	-62.92	-55.4154	-36.8125	-27.5985	-18.0969	-14.5177	-8.98895	-6.62313	-5.48913	-3.03313	-1.87504	-70.4421	-61.9427	-51.0207	-43.0499	-34.9864	-26.5113	-21.9212	-20.7278	-16.0578	-10.3109	-5.05017	-45.9958	-61.8027	-47.7096	-40.7249	-32.6407	-21.4928	-17.8137	-13.2424	-11.2699	-7.33756	-5.53134	-74.4823	-72.2101	-58.2523	-38.3728	-34.0544	-22.6558	-17.5354	-14.0664	-10.8987	-7.5832	-5.98421
22.42	3.1							22.42	-32.5587	-73.793	-55.0877	-40.6578	-23.9812	-17.7835	-12.4342	-11.0759	-9.26921	-6.32286	-6.42443	-40.1637	-67.6737	-50.2213	-35.242	-26.1339	-19.3209	-13.7576	-12.4391	-10.0366	-25.7783	-9.66567	-47.5698	-52.5557	-30.444	-20.1114	-13.8933	-8.22985	-3.76328	-3.14716	-3.13059	-2.2706	-1.93299	-20.6807	-69.1696	-56.9233	-48.1332	-37.708	-29.3399	-13.4211	-10.4598	-7.49849	-5.50632	-6.26914	-27.5416	-65.7294	-48.8202	-26.8128	-21.8677	-17.3002	-11.2676	-10.5138	-9.14324	-8.02829	-7.75414	-50.2867	-51.9578	-32.6474	-22.272	-17.3434	-9.38992	-6.48348	-3.82719	-4.56495	-2.55404	-1.43768	-16.2918	-68.4143	-55.8874	-46.0461	-34.474	-26.2672	-20.1053	-18.4101	-3.11606	-9.83219	-7.69853	-27.3258	-76.7931	-61.6502	-48.2337	-31.5766	-26.1031	-20.8646	-19.3595	-15.5705	-12.5422	-11.2129	-62.1442	-53.5877	-35.3524	-25.9541	-16.6178	-12.6788	-7.50349	-5.99961	-4.12388	-2.75208	-2.58	-70.109	-60.5113	-49.2574	-41.96	-33.0168	-23.7158	-21.0177	-18.6343	-14.6756	-8.16165	-3.64963	-45.174	-61.541	-46.4297	-38.2774	-31.5038	-19.0658	-16.1971	-11.5671	-10.4197	-6.9072	-5.2708	-74.9498	-71.9797	-57.6603	-36.7575	-31.6362	-21.0075	-15.7667	-12.1648	-10.3139	-6.68291	-5.98144
24.53	3.2							24.53	-32.4815	-72.2841	-53.8849	-37.9194	-21.7113	-16.4821	-11.3619	-9.89236	-8.58223	-6.18235	-6.46838	-40.5138	-66.8939	-49.5074	-33.158	-24.9161	-18.3551	-12.7479	-12.5197	-9.74944	-24.0694	-10.0937	-47.8693	-51.7408	-28.8705	-18.0674	-12.6982	-6.68805	-3.84886	-2.19253	-3.17224	-1.66435	-1.59302	-21.4626	-68.7218	-56.1535	-44.8671	-36.0774	-27.7299	-11.7249	-9.70608	-7.68724	-6.43409	-5.90948	-27.579	-65.2171	-48.14	-24.8245	-19.1772	-15.0751	-9.94426	-10.0504	-8.4612	-7.94686	-7.78175	-50.0367	-52.1527	-30.9934	-21.6085	-14.4031	-7.65519	-4.381	-3.745	-3.19762	-2.83207	-1.67577	-16.2914	-67.5944	-53.5921	-45.1288	-30.7823	-24.0545	-17.2701	-15.8894	-5.28103	-9.32629	-7.06942	-28.7862	-76.8639	-59.8136	-47.1257	-28.7261	-23.436	-20.4446	-18.845	-15.2896	-11.4644	-11.3214	-62.092	-52.7176	-33.6071	-23.5967	-13.8103	-11.187	-6.93537	-5.3537	-3.67104	-1.81295	-2.37725	-70.273	-60.7912	-47.603	-39.9411	-31.4357	-22.2133	-19.2724	-16.2292	-12.6129	-6.99874	-3.79238	-45.5041	-60.6296	-45.7824	-36.0644	-29.0524	-17.0333	-13.8976	-11.119	-9.42091	-6.18858	-4.88559	-74.1292	-71.4819	-57.2771	-34.5729	-30.0667	-18.4965	-13.6899	-11.7369	-9.0817	-6.25282	-5.94849
26.76	3.3							26.76	-30.8936	-72.8417	-51.5604	-35.8036	-19.6278	-14.0339	-9.37023	-8.8528	-8.42288	-6.44518	-5.97021	-40.4519	-65.9747	-47.6748	-31.7076	-22.918	-16.4075	-11.7779	-10.5693	-10.8554	-23.4511	-9.95005	-47.5435	-51.0435	-26.9021	-16.2577	-10.9843	-5.66816	-3.30192	-2.77208	-1.91746	-1.29106	-1.9158	-20.1847	-68.2837	-54.6016	-43.2345	-33.4421	-24.8073	-10.3482	-8.59284	-6.83746	-5.51394	-5.92973	-27.5051	-64.2368	-47.2781	-23.6937	-17.4041	-14.2794	-10.4888	-9.60061	-8.80124	-7.47661	-7.62969	-48.7084	-51.6068	-29.0939	-19.677	-13.7818	-7.59896	-4.85916	-3.1665	-2.87959	-1.9647	-2.2217	-16.1003	-67.5016	-52.6778	-42.7847	-29.0601	-21.7369	-15.9481	-15.4368	-5.6226	-6.92281	-6.78055	-25.9014	-76.4976	-58.9911	-45.291	-26.8731	-21.6713	-18.6892	-17.4976	-14.7249	-11.6478	-10.8124	-62.7896	-52.2229	-32.6999	-22.3097	-12.2933	-9.03169	-5.17518	-4.35271	-2.4656	-2.17393	-2.16022	-69.6378	-60.1145	-47.6039	-38.3691	-29.9568	-19.3238	-17.2225	-14.6997	-11.135	-6.12969	-3.62375	-45.5838	-60.3398	-43.5084	-34.7947	-27.6154	-14.5551	-12.9334	-9.88297	-8.79043	-5.76545	-4.78771	-73.4006	-70.9595	-55.1147	-32.6085	-27.9359	-16.9164	-12.4413	-9.23432	-7.99943	-5.8251	-5.86171
29.14	3.4							29.14	-31.5843	-71.4053	-49.6244	-34.0286	-18.1125	-12.7205	-9.07564	-8.10866	-7.47836	-5.40787	-6.10488	-40.8467	-65.5143	-44.6221	-29.9035	-21.3713	-15.4754	-11.2589	-10.6345	-9.67635	-25.516	-9.19588	-48.621	-50.375	-25.6377	-15.3183	-9.31137	-4.42762	-2.97182	-1.2013	-2.33968	-1.72331	-1.46938	-20.3419	-67.3884	-52.8863	-41.2277	-31.3271	-23.9794	-9.57521	-8.03118	-6.48715	-6.05758	-5.05596	-28.2886	-63.5248	-45.9225	-21.8218	-17.1711	-12.3561	-10.0006	-8.67816	-7.50736	-7.72167	-7.14694	-47.7302	-50.3791	-27.2955	-18.0351	-11.8952	-5.89439	-3.65977	-2.71274	-3.38463	-2.93739	-2.75526	-15.7443	-66.2416	-51.6245	-40.9868	-26.3895	-19.7593	-14.0315	-13.5913	-3.38575	-6.7896	-6.57562	-28.0238	-75.756	-57.9015	-43.6626	-24.5754	-19.5082	-17.1523	-16.3784	-13.1603	-10.8867	-9.40608	-60.5041	-50.8953	-30.9739	-20.2141	-11.4184	-7.94672	-4.28146	-2.99418	-3.45246	-1.7881	-1.48484	-69.778	-59.8641	-44.7521	-37.3331	-27.481	-17.081	-16.2022	-13.1077	-9.94662	-5.17752	-2.54504	-44.6993	-59.843	-41.3062	-32.2483	-24.672	-13.6832	-11.2065	-8.61989	-7.80932	-5.56238	-5.27008	-75.0231	-70.3129	-55.4514	-30.7616	-25.4246	-15.0937	-12.2039	-8.5854	-7.52983	-5.48589	-4.10742
31.67	3.5							31.67	-32.3277	-71.3549	-47.7503	-31.7978	-16.585	-11.6714	-8.24796	-7.46563	-6.7997	-5.08959	-5.65124	-40.7878	-64.8246	-43.5301	-27.0678	-20.0622	-14.2213	-11.6554	-10.3319	-10.118	-24.4563	-8.74906	-47.4888	-49.3624	-24.364	-13.9106	-7.85653	-4.14563	-2.35615	-2.73377	-2.22938	-1.88907	-1.83214	-21.2512	-66.3031	-51.019	-39.8121	-30.2903	-21.1651	-8.54059	-7.32371	-6.10684	-5.72801	-6.27719	-27.445	-62.4939	-45.1222	-20.2794	-15.9775	-12.4048	-9.1133	-8.40584	-7.71111	-7.14861	-7.78178	-46.7995	-49.4607	-25.8386	-16.7876	-11.593	-5.78067	-3.85452	-2.97285	-3.18519	-2.30917	-1.84168	-16.5056	-64.1877	-49.9744	-38.9821	-25.2882	-18.0828	-13.3617	-11.6308	-3.2934	-6.77634	-6.26659	-27.1847	-74.7406	-55.9489	-41.9086	-23.1664	-18.7984	-16.5599	-15.0533	-11.6553	-10.2102	-10.2328	-62.295	-50.7113	-28.8611	-18.6304	-10.0939	-7.74809	-3.9539	-2.90965	-3.20634	-2.14679	-2.1835	-70.1945	-59.1444	-44.0536	-33.6546	-26.1734	-15.8537	-14.0076	-11.0096	-9.27559	-3.86324	-3.29041	-44.9006	-58.6874	-40.4178	-31.2418	-23.9863	-12.735	-9.75291	-7.83485	-6.08468	-5.44696	-5.27099	-74.1048	-69.6851	-53.9385	-28.9403	-24.2249	-12.9811	-10.6501	-7.21241	-6.65342	-5.3574	-5.09965
34.35	3.5							34.35	-31.6836	-69.5518	-45.1804	-29.6614	-14.7513	-10.7804	-7.83384	-6.3741	-5.57957	-5.21141	-6.24461	-40.416	-62.7917	-41.5522	-25.741	-18.1844	-13.287	-10.1957	-9.66944	-9.37982	-24.2327	-8.85304	-47.3383	-48.7573	-22.2491	-11.8781	-7.03069	-3.44595	-2.07212	-2.12852	-1.89379	-1.96903	-1.16273	-20.811	-65.6004	-48.8897	-37.329	-28.0239	-19.9247	-7.98868	-6.71032	-5.43195	-5.61565	-5.89513	-29.2975	-61.6074	-43.2887	-18.55	-13.8811	-10.1706	-8.79382	-7.87278	-7.68829	-6.75361	-6.75816	-45.1516	-48.4819	-24.5331	-15.0532	-10.4203	-4.98861	-2.67552	-2.6871	-2.4357	-2.5924	-2.00877	-16.0255	-63.4289	-48.7076	-36.1112	-22.1574	-16.5108	-12.0355	-10.3303	-4.24423	-6.68295	-6.05564	-27.8996	-75.1035	-55.1623	-39.5033	-21.9615	-17.8676	-14.8011	-14.1771	-11.9022	-9.89565	-8.8816	-62.0919	-49.0956	-26.4449	-16.5405	-9.4828	-6.15016	-3.59006	-3.25524	-2.47567	-1.78841	-1.78049	-69.8093	-58.6335	-43.4156	-32.5345	-24.1486	-15.2746	-12.8516	-10.1836	-7.80184	-4.87813	-2.6052	-45.1561	-58.661	-38.8103	-29.9937	-22.4599	-12.2411	-9.1172	-7.28841	-6.12537	-5.10692	-4.71611	-73.7918	-69.5363	-51.764	-26.63	-22.6573	-11.3397	-9.01337	-7.10656	-5.80167	-5.15919	-5.35303
37.21	3.6							37.21	-31.164	-69.0596	-44.2753	-27.4965	-13.8619	-9.74127	-6.09978	-6.10112	-6.06686	-6.05308	-5.69779	-39.8051	-62.7454	-39.9326	-24.1063	-16.7732	-12.4346	-10.5204	-9.28254	-8.24444	-22.941	-8.77863	-47.7668	-47.3592	-21.0564	-10.5715	-6.38427	-3.15713	-1.26278	-2.54799	-2.10913	-2.41452	-1.3121	-20.5655	-65.3561	-47.3114	-35.2206	-25.2644	-18.3191	-7.5906	-6.72075	-5.8509	-5.51024	-4.95801	-28.062	-61.2595	-42.733	-17.633	-12.0935	-9.88365	-8.25438	-7.78315	-6.63781	-6.27973	-6.02084	-45.1229	-47.9268	-22.8899	-13.4798	-9.099	-4.74136	-3.28287	-2.85423	-2.63018	-2.19501	-2.61094	-15.868	-63.4614	-47.0984	-35.0459	-20.376	-14.937	-10.4426	-9.89023	-4.58322	-5.912	-4.73442	-28.7713	-74.6466	-53.9003	-38.3513	-20.2039	-15.9084	-13.9788	-14.3578	-11.4828	-9.57025	-9.57275	-61.1816	-47.6387	-25.0248	-15.7609	-8.19614	-5.54683	-3.20729	-2.40823	-1.10544	-1.44062	-1.29149	-70.2411	-57.5931	-42.1444	-32.1218	-22.1743	-12.8448	-10.9997	-9.48719	-6.67983	-3.96259	-2.03102	-45.6643	-57.1253	-36.134	-28.2053	-20.3455	-10.2475	-8.91142	-7.23625	-6.44112	-5.20299	-4.74758	-74.4941	-68.6208	-51.5101	-25.0663	-20.1825	-9.84604	-8.75229	-6.71105	-5.2191	-4.80828	-4.28375
40.24	3.7							40.24	-31.8575	-67.5178	-42.3433	-26.7349	-10.9662	-8.23327	-5.93593	-5.42205	-5.32324	-5.46998	-5.3286	-39.9934	-61.094	-37.2109	-22.2281	-16.119	-11.2657	-9.62095	-9.09327	-9.18206	-22.0247	-9.09641	-48.2865	-46.1611	-18.967	-10.0575	-5.68575	-2.4272	-2.09471	-1.71803	-1.86877	-1.82084	-1.90686	-20.4514	-63.3442	-45.162	-33.3585	-24.7554	-16.3405	-5.70842	-5.61688	-5.52534	-4.71387	-5.14237	-27.5365	-60.5568	-41.1118	-15.7328	-12.1182	-9.85284	-7.66016	-6.86073	-6.49433	-6.62843	-6.53229	-43.6452	-45.3748	-20.8262	-12.9315	-8.52374	-3.47511	-2.84161	-1.83864	-2.09844	-1.98702	-1.41819	-16.4556	-62.7982	-45.4405	-32.9947	-19.3714	-13.3595	-8.34298	-8.91299	-4.09161	-5.52931	-5.13966	-28.0036	-73.5668	-52.1878	-37.5884	-18.3999	-15.7127	-13.7323	-12.3516	-10.0955	-9.80997	-9.76977	-62.7671	-46.7582	-23.5969	-14.1612	-7.08355	-4.2234	-3.25114	-2.33464	-1.92782	-1.54182	-1.06549	-69.846	-56.6088	-39.8096	-28.4159	-20.5499	-11.4524	-10.1439	-8.15342	-5.85606	-3.64072	-2.21271	-45.7416	-56.5875	-35.4643	-25.6723	-19.0316	-9.85925	-7.82081	-6.25042	-5.57087	-5.04279	-4.06196	-73.8178	-68.0725	-50.1657	-23.2128	-18.5878	-9.72853	-7.40307	-6.29615	-6.05117	-4.98704	-4.66752
43.47	3.8							43.47	-32.1541	-66.7511	-40.6266	-23.2123	-11.3565	-8.24871	-5.48974	-4.69143	-5.00309	-5.36254	-4.6147	-41.2147	-60.6002	-36.0939	-21.1294	-14.1223	-11.0929	-9.3515	-8.55194	-8.32892	-23.9202	-9.02107	-47.5528	-45.6	-16.81	-7.94567	-3.85965	-2.20502	-2.05273	-2.30308	-1.56565	-1.05951	-1.99634	-20.6405	-63.1151	-43.5022	-31.9181	-22.0968	-15.2095	-6.06662	-5.61478	-5.16293	-5.30274	-5.40986	-28.119	-59.646	-39.9402	-14.5657	-11.5128	-9.41275	-7.72822	-7.56789	-6.61	-6.37161	-5.92605	-43.0144	-45.1105	-19.6286	-11.2496	-7.46172	-3.88021	-2.34055	-2.4948	-2.21087	-1.56725	-1.69792	-15.6289	-60.9166	-43.3127	-30.4315	-17.3318	-12.6143	-8.48455	-7.86965	-5.03761	-5.23766	-5.7393	-28.4539	-73.2696	-51.249	-34.8392	-17.9355	-13.9849	-11.6187	-11.4072	-10.5051	-10.12	-9.40073	-62.1446	-45.4819	-20.8648	-13.2541	-6.31906	-3.72348	-2.26859	-2.67844	-1.68227	-1.13933	-0.990811	-69.4009	-56.2717	-38.6705	-28.4292	-18.7251	-10.2632	-8.82656	-7.25145	-5.09282	-2.84381	-2.5378	-45.3999	-54.7592	-34.1976	-24.8018	-17.893	-8.75869	-7.122	-6.09697	-5.72133	-4.67831	-4.45638	-73.6957	-68.0228	-49.3023	-20.8692	-16.3181	-8.53277	-6.46927	-5.59991	-4.81362	-4.35125	-4.91132
46.9	3.8							46.9	-32.1868	-66.6543	-38.5708	-22.7678	-9.73834	-7.77474	-5.92571	-5.57822	-6.20104	-5.06085	-5.46135	-39.925	-58.6567	-35.092	-19.5483	-13.5419	-10.937	-8.67776	-8.89274	-8.37534	-22.1699	-8.47173	-46.7802	-43.8675	-15.7712	-7.40361	-4.44543	-1.89478	-1.56274	-1.75118	-1.87677	-1.54219	-1.33038	-20.2697	-61.9934	-41.8668	-29.8588	-20.5644	-13.7839	-6.05128	-5.4888	-4.92633	-4.69429	-5.14815	-27.2641	-58.1458	-39.4041	-13.8285	-10.0139	-8.48725	-7.25912	-6.83197	-6.18439	-5.8904	-6.5913	-41.771	-43.8646	-17.6343	-10.8775	-6.12963	-3.47482	-2.68985	-2.25945	-2.8444	-1.17268	-1.24173	-15.8922	-59.7154	-42.1289	-29.3914	-16.0517	-11.3952	-7.35705	-7.79498	-3.95872	-5.75324	-4.7791	-27.8596	-72.7506	-49.3996	-33.4989	-16.8394	-13.4469	-11.2917	-11.9163	-10.0687	-9.95218	-8.92456	-62.747	-44.9494	-20.5587	-11.0011	-5.81131	-3.66334	-1.8679	-1.96823	-1.93217	-0.727004	-0.944506	-70.1523	-55.2659	-37.7288	-26.4236	-17.4336	-9.91856	-7.98796	-6.49161	-4.57967	-2.77892	-1.65013	-45.0705	-54.7449	-31.8364	-22.1776	-16.9256	-7.66837	-7.21583	-5.42961	-5.19353	-4.54593	-4.15665	-74.0458	-67.9083	-48.05	-19.529	-15.5842	-8.03275	-7.04034	-5.06707	-4.79918	-4.73538	-4.68321
50.54	3.9							50.54	-31.874	-64.779	-36.0946	-21.1959	-9.01281	-6.05195	-5.5357	-5.94086	-5.592	-4.98807	-5.00878	-40.2178	-58.8006	-33.0766	-17.5812	-12.3394	-9.92131	-8.01719	-8.2252	-8.43581	-20.4121	-7.79858	-47.2868	-43.226	-13.4669	-7.15651	-3.36551	-1.79026	-1.11005	-0.897649	-1.98002	-1.79698	-1.43813	-20.1056	-60.5462	-40.3012	-27.804	-19.3877	-12.8983	-5.91406	-5.52264	-5.13123	-5.2121	-3.79429	-27.9271	-56.8251	-38.0695	-13.5607	-9.48783	-7.75255	-6.63064	-6.24845	-6.22247	-5.64172	-5.95328	-40.7896	-42.8845	-16.8188	-9.61734	-5.69087	-2.78972	-2.14723	-2.24299	-2.33491	-1.41028	-2.25653	-16.0076	-58.0416	-40.3538	-27.5338	-13.4276	-9.63619	-6.7115	-6.45011	-4.6366	-5.49625	-4.21254	-27.2842	-71.4123	-48.4482	-32.0999	-14.7089	-12.9402	-11.7615	-9.86921	-9.47251	-9.5363	-8.69574	-61.8958	-43.5641	-18.6005	-10.4539	-5.03205	-3.21507	-2.45417	-1.60152	-1.76336	-0.747979	-1.40544	-70.3644	-54.8226	-35.4372	-25.1901	-15.7629	-8.46829	-6.6552	-6.43249	-3.21347	-2.55507	-1.23452	-45.6028	-53.697	-31.0682	-21.3339	-14.9693	-6.82016	-6.53357	-3.65152	-4.59223	-4.37951	-3.61249	-74.9286	-66.7538	-46.5997	-18.2141	-14.5694	-7.45395	-6.28159	-5.53546	-4.88691	-4.84729	-5.02886
54.42	4							54.42	-31.7031	-63.8442	-34.1407	-19.7305	-7.69018	-6.55423	-5.16659	-5.07315	-5.79103	-5.70355	-4.9917	-40.3918	-56.7163	-31.082	-16.5583	-11.0757	-9.55819	-8.34684	-8.31276	-7.76229	-20.797	-7.3631	-47.5419	-41.7311	-13.017	-5.03975	-2.57641	-1.4786	-1.97293	-1.02709	-1.66416	-1.19237	-1.75663	-20.8901	-59.4628	-38.6243	-26.3175	-17.9065	-11.3909	-5.01593	-4.84942	-4.68291	-5.49838	-4.5854	-28.3031	-56.8185	-36.6462	-11.4017	-9.19136	-7.38452	-6.39326	-6.08043	-6.44172	-5.80531	-5.33359	-39.5371	-42.1052	-14.587	-8.4225	-4.57129	-3.15605	-2.34387	-1.68982	-1.88978	-2.23409	-1.30917	-16.2136	-57.5682	-38.9645	-24.6876	-13.6638	-8.99866	-6.2996	-6.57186	-4.50108	-5.09639	-4.77467	-28.4688	-71.7124	-47.0491	-30.9022	-13.8656	-11.6108	-10.9032	-9.92704	-9.40338	-9.41115	-8.72765	-62.3212	-42.0857	-16.4058	-9.2744	-3.91807	-2.15876	-1.94814	-1.66771	-0.57111	-0.920869	-1.58641	-69.7286	-52.6665	-34.9707	-22.9413	-14.8509	-7.39402	-6.04251	-4.3783	-2.82015	-2.2744	-1.42062	-45.6349	-53.2984	-28.8356	-19.4995	-14.2813	-6.23468	-5.59334	-4.69804	-3.50943	-4.56994	-4.49871	-74.689	-66.4085	-45.13	-16.2917	-13.4877	-6.86721	-4.8732	-4.90231	-5.26216	-4.15603	-4.14204
58.54	4.1							58.54	-31.7893	-62.9193	-32.5838	-17.9257	-6.74429	-5.58573	-4.83482	-5.7095	-5.08824	-4.62441	-4.38804	-41.022	-56.1897	-29.4272	-15.2793	-10.0111	-8.46598	-8.1969	-7.9862	-7.26085	-19.5408	-7.99268	-47.7857	-39.7384	-11.1661	-4.83443	-3.16413	-0.709073	-1.87557	-1.87731	-2.04533	-1.44429	-0.785316	-20.4905	-58.5363	-36.3436	-24.1953	-16.5687	-9.92815	-4.90442	-4.8095	-4.71457	-4.81085	-5.10524	-28.9811	-56.0407	-34.9642	-11.1301	-8.75025	-7.05335	-6.03618	-5.96721	-6.07849	-6.40708	-5.53516	-39.554	-40.7933	-13.5685	-6.58617	-4.71224	-2.49132	-2.77082	-2.04898	-1.85972	-1.63512	-2.16669	-16.9049	-56.0136	-36.9214	-23.8777	-10.5375	-7.94557	-5.9883	-5.38191	-5.84399	-4.53821	-4.25121	-27.1755	-71.6453	-45.6149	-29.5073	-13.777	-10.8667	-10.7465	-9.45434	-8.41415	-8.9412	-9.17197	-62.6285	-40.4952	-16.1186	-8.18933	-3.43505	-2.0825	-2.15565	-1.10156	-0.702622	-0.823714	-1.56741	-69.7505	-52.63	-33.2697	-21.7727	-13.1474	-6.78457	-5.84239	-4.17683	-3.59972	-2.61115	-1.7467	-44.9336	-51.7856	-26.9734	-17.779	-12.8925	-5.62025	-5.1306	-4.49205	-4.34941	-3.40848	-3.75639	-74.1951	-65.7752	-45.1627	-14.626	-12.4517	-5.94332	-4.8959	-4.69986	-4.58432	-3.89252	-4.34855
62.92	4.1							62.92	-30.9202	-61.0095	-30.2174	-16.5066	-6.53464	-4.97603	-4.53509	-5.50298	-4.13662	-4.37268	-4.97728	-40.9678	-54.5577	-27.9174	-14.4032	-10.2078	-9.02539	-7.3578	-7.59163	-6.69722	-19.7939	-7.51025	-47.8168	-39.0505	-10.5771	-3.30006	-1.84025	-1.36021	-1.35223	-1.5019	-1.59826	-1.5007	-1.0693	-20.3268	-57.2687	-34.8978	-22.3687	-14.7168	-9.57283	-5.44938	-5.30668	-5.16397	-4.79363	-4.27646	-28.2741	-54.2387	-34.8923	-10.1802	-7.62616	-6.40886	-6.34046	-6.11489	-5.83595	-5.39985	-6.50198	-39.0806	-38.8081	-12.9681	-6.21683	-4.32033	-2.07555	-1.33097	-1.55325	-2.36655	-2.25921	-1.00807	-15.7113	-54.5559	-35.4026	-22.6645	-10.337	-6.78575	-5.25398	-5.42113	-4.85568	-4.60549	-4.45577	-27.8675	-69.8201	-43.3102	-28.0185	-12.3873	-9.90769	-10.2775	-10.5344	-8.71254	-8.59985	-7.90516	-62.5143	-38.9191	-14.4923	-7.09765	-2.81367	-1.99659	-1.23918	-1.54365	-0.935237	-0.874264	-0.680916	-70.0781	-52.0844	-31.2546	-19.7403	-11.2658	-5.69437	-4.09849	-3.32693	-3.01178	-1.9073	-1.79734	-44.9202	-50.8443	-24.9801	-16.1758	-11.8118	-5.66735	-4.30357	-4.13703	-3.90427	-3.97265	-4.39934	-73.4628	-65.6046	-43.049	-13.2957	-10.9129	-5.25472	-4.74764	-5.28381	-3.62446	-3.8024	-3.91235
67.57	4.2							67.57	-31.4984	-60.71	-28.7632	-15.4976	-6.36341	-4.56858	-3.88379	-4.65881	-4.34466	-4.26344	-4.94134	-40.93	-53.2051	-25.9542	-12.9528	-9.7977	-8.62282	-7.73352	-7.40926	-7.71271	-17.425	-7.21319	-48.3097	-37.7046	-9.43296	-3.44319	-1.13755	-1.77432	-1.43954	-1.55878	-1.76071	-1.46497	-1.27183	-20.2835	-55.7821	-33.4481	-19.4954	-13.8399	-8.8138	-4.81795	-4.93131	-5.04466	-4.50687	-3.9322	-28.0518	-52.9353	-33.6806	-10.1991	-7.54491	-6.40192	-5.19028	-5.80455	-5.58129	-5.74048	-5.49145	-37.5643	-38.2677	-11.4263	-4.97363	-4.82682	-2.19827	-1.69424	-1.64787	-1.624	-2.36143	-1.40559	-16.4143	-53.1225	-34.4372	-20.5988	-9.83577	-6.81851	-5.41973	-5.74645	-4.62562	-4.36595	-4.23634	-28.3273	-68.9054	-43.4085	-25.5976	-10.7029	-9.71858	-9.04654	-9.40927	-8.64699	-8.58575	-8.65219	-62.8158	-37.9	-12.5502	-6.60661	-2.22208	-1.37721	-0.79485	-0.906042	-1.00691	-1.0328	-1.09214	-69.7064	-50.4214	-30.4476	-17.6659	-10.1531	-5.5013	-4.31845	-4.20207	-2.81926	-2.97617	-1.34776	-45.1276	-49.5615	-23.6104	-16.141	-10.8884	-5.28782	-5.34689	-4.59714	-3.90714	-3.98108	-4.22193	-74.332	-65.0648	-41.8427	-12.0156	-9.77813	-5.59077	-4.73433	-4.11144	-5.41273	-4.2999	-4.46814
72.52	4.3							72.52	-30.9432	-58.8551	-26.8729	-14.5072	-5.63386	-4.51706	-4.89303	-4.23633	-4.40374	-4.50078	-4.44927	-40.5652	-52.3959	-23.9306	-12.1058	-9.03652	-7.80969	-7.3956	-7.667	-7.44549	-18.3629	-6.75017	-48.2598	-37.9578	-8.30325	-2.65273	-1.16035	-1.7424	-0.425405	-1.06045	-1.15102	-1.87255	-1.31965	-20.873	-54.5311	-30.5657	-19.7608	-12.5547	-8.23633	-4.89484	-4.45202	-4.00921	-4.50948	-4.58126	-29.1605	-51.9752	-32.1429	-9.596	-6.59168	-5.88579	-5.1831	-5.65024	-5.27315	-4.66192	-5.41594	-36.4007	-36.2386	-10.9132	-5.60489	-4.10567	-2.41135	-1.41211	-1.24916	-1.59647	-2.1308	-1.33077	-16.1175	-52.491	-32.6494	-18.9197	-8.98223	-6.02863	-4.45038	-5.2226	-4.03917	-3.54118	-5.13616	-27.851	-69.0226	-41.7276	-24.3023	-11.0774	-9.90432	-9.30604	-8.45551	-8.58274	-9.03237	-8.9652	-61.6802	-36.4262	-11.8736	-5.31621	-2.35208	-1.31003	-1.33936	-1.55847	-1.16053	0.0151555	-1.80867	-69.742	-49.9038	-28.6589	-16.358	-8.73795	-5.08077	-3.09397	-3.06063	-3.03084	-1.54866	-1.40507	-45.4386	-48.8995	-22.2498	-14.0912	-9.8014	-4.85493	-4.67695	-3.84533	-4.39972	-3.01689	-3.32135	-73.9404	-63.248	-41.0362	-10.8385	-8.40966	-4.91961	-4.0035	-4.10635	-3.97267	-4.219	-4.3164
77.78	4.4							77.78	-31.2862	-56.8125	-24.5402	-11.6472	-5.29539	-4.84062	-4.08478	-3.74917	-4.42675	-3.35228	-4.38404	-39.8042	-50.6125	-21.5695	-11.3665	-8.40794	-7.3981	-6.98509	-7.23506	-6.95274	-17.816	-7.17774	-47.955	-35.6626	-7.4605	-1.96423	-0.885782	-1.95655	-1.55143	-1.53803	-1.44265	-1.59182	-1.52949	-19.9754	-53.2515	-29.5057	-17.2913	-11.3404	-7.14325	-4.45977	-4.63435	-4.80893	-4.98996	-3.64771	-28.4658	-51.3635	-30.9853	-8.57565	-6.29727	-4.89641	-4.70826	-5.85987	-5.03309	-5.47943	-4.6644	-36.3524	-35.4219	-9.04719	-4.49122	-3.53072	-1.98624	-1.57783	-1.83003	-1.20545	-2.44602	-1.29218	-15.8571	-50.8318	-30.5843	-17.4394	-8.05845	-5.97416	-5.06722	-4.81173	-4.07149	-4.92277	-4.16131	-28.369	-67.6245	-39.6199	-23.9464	-10.1728	-9.711	-9.23158	-8.25026	-8.23175	-8.08184	-8.64671	-61.6257	-34.5007	-10.9976	-4.59685	-1.65984	-1.03984	-1.25427	-1.6409	-0.479155	-0.900617	-0.439376	-69.4076	-48.3373	-27.2616	-15.1311	-7.72742	-4.48044	-2.74959	-2.87877	-2.58547	-1.98402	-1.50794	-45.0944	-48.3219	-20.5424	-13.7897	-8.15151	-4.49934	-3.77915	-4.40596	-3.4198	-3.78515	-3.67651	-73.4575	-63.0889	-39.7249	-9.2736	-8.28729	-5.15596	-3.90472	-3.55282	-5.25323	-3.17193	-3.69101
83.37	4.4							83.37	-31.5866	-55.5662	-23.3989	-11.2526	-5.1961	-4.40016	-3.24691	-4.51506	-4.40981	-3.3429	-3.5486	-39.9761	-49.4136	-20.9251	-9.33313	-7.22189	-6.94655	-7.03841	-6.64775	-6.47585	-16.4571	-6.66061	-47.8941	-33.8376	-6.05919	-2.53037	-1.16548	-1.52899	-1.17967	-1.03239	-1.44088	-0.951222	-0.892494	-20.8789	-52.1484	-28.1397	-16.2058	-10.6955	-6.92185	-4.43984	-4.11391	-3.78798	-4.33293	-3.48285	-27.7336	-50.0378	-29.8139	-7.80781	-6.37393	-4.87458	-4.35506	-4.28871	-4.60179	-4.49424	-5.0053	-35.9413	-33.705	-8.57672	-4.19632	-3.52388	-1.86974	-1.12835	-1.60594	-1.09929	-1.70655	-1.41284	-15.9766	-48.2074	-28.9649	-15.7009	-6.87833	-4.5737	-4.865	-4.3984	-4.93158	-3.9707	-3.2938	-28.5445	-66.6569	-38.8194	-22.085	-9.88024	-9.54084	-8.95682	-8.67591	-7.96727	-8.2496	-7.7402	-61.9463	-33.0063	-9.88709	-3.95771	-2.79114	-1.03649	-1.22074	-1.35478	-0.282165	-0.996284	-0.877894	-69.5995	-47.5645	-25.2563	-13.7746	-7.12625	-2.51108	-2.42464	-2.85798	-1.82404	-2.04237	-0.686579	-45.0387	-45.33	-19.3372	-11.3224	-7.54412	-4.00712	-4.29497	-3.43908	-3.94936	-3.32683	-2.94697	-73.8187	-61.9462	-38.0504	-9.29322	-7.40504	-3.89623	-4.08235	-4.0089	-3.58892	-4.17036	-3.6158
89.32	4.5							89.32	-32.69	-54.9456	-21.3789	-10.8118	-4.14068	-4.33785	-4.32448	-2.83095	-4.24416	-3.21825	-3.82242	-40.8682	-47.0803	-19.0781	-9.8645	-7.70203	-6.60092	-5.74019	-6.72358	-7.18901	-16.2241	-6.77563	-47.1583	-32.3919	-4.88903	-1.61341	-1.07456	-1.5953	-1.02951	-0.566541	-0.471746	-0.825277	-0.981621	-20.6065	-50.0616	-25.4472	-14.4293	-9.32884	-6.30297	-3.93364	-4.07184	-4.21005	-4.76242	-3.9953	-28.0307	-48.5384	-28.6634	-7.48977	-5.66963	-5.15429	-5.23626	-5.27765	-4.49113	-4.73185	-4.68586	-34.6756	-32.1974	-6.99433	-2.65528	-2.43442	-2.03799	-2.1031	-1.33523	-2.1517	-1.13293	-1.50652	-16.3717	-47.3519	-28.1281	-14.7729	-5.84054	-5.21036	-4.16094	-4.67714	-3.40354	-4.28476	-4.3794	-28.4626	-65.5561	-37.2479	-21.2492	-8.93499	-8.65628	-8.6177	-7.92703	-7.62811	-8.39028	-8.44773	-60.6254	-31.2095	-7.94908	-3.01432	-1.80848	-0.310078	-0.663175	-0.882342	-1.35775	0.158798	-0.846029	-69.4728	-46.2183	-24.0357	-12.1485	-6.65633	-2.68141	-2.16585	-2.43398	-2.67633	-2.89874	-1.61811	-45.6267	-45.1694	-16.9744	-10.9	-6.97846	-4.24064	-4.04534	-4.39512	-3.7868	-3.01498	-2.9527	-74.2475	-61.763	-37.0446	-8.23686	-6.76653	-4.04474	-3.77798	-3.79927	-3.80697	-3.1026	-3.75366
95.64	4.6							95.64	-32.5103	-53.4451	-19.363	-8.8084	-4.43707	-3.79521	-4.03617	-3.46778	-4.39954	-3.94959	-4.37935	-39.5785	-45.8729	-18.2554	-8.18917	-7.57369	-6.69363	-5.8334	-6.7653	-6.61593	-16.1356	-6.28529	-47.7034	-31.504	-4.6401	-1.6418	-1.44311	-0.559175	-1.37905	-1.30821	-0.400781	-1.17288	-1.33345	-20.8306	-48.9352	-23.7305	-13.3685	-8.61727	-6.28669	-3.80121	-3.76487	-3.72852	-4.21377	-3.21858	-28.118	-47.1598	-27.5726	-6.24432	-4.8824	-4.79028	-4.12915	-4.52674	-3.76807	-4.41618	-4.57596	-35.1302	-30.6329	-7.5003	-3.29791	-2.8806	-1.41931	-1.67753	-1.54282	-1.99718	-1.39322	-1.83512	-15.6529	-45.5542	-25.8756	-14.3418	-5.91845	-4.48619	-4.37081	-4.16208	-5.20553	-3.37334	-4.0588	-27.8881	-64.4054	-35.3928	-20.2512	-9.43028	-8.45822	-8.00892	-7.58617	-7.58245	-8.81351	-7.40668	-60.6388	-29.4367	-7.35198	-2.67858	-1.08731	-0.932608	-1.5189	-0.601799	-0.19446	-0.862237	-1.39798	-69.778	-45.2678	-22.8552	-11.2406	-5.64467	-2.36304	-2.53582	-1.5498	-1.50407	-2.05691	-2.20069	-45.3255	-43.921	-16.4955	-9.81553	-6.85923	-3.72728	-3.50346	-2.61554	-3.63761	-2.86066	-2.82993	-74.1076	-60.6146	-36.3214	-7.92004	-6.19743	-3.73864	-4.02531	-3.76343	-3.63947	-2.77926	-3.12
102.35	4.6							102.35	-31.058	-51.626	-18.1296	-8.51597	-3.60074	-4.18896	-3.55323	-2.88606	-3.8147	-3.91799	-3.4497	-40.9857	-44.9474	-16.2036	-7.63894	-6.4862	-6.45877	-5.55781	-5.5364	-6.73051	-14.8349	-5.9272	-48.2508	-30.6188	-4.29768	-2.2602	-1.5418	-0.970245	-0.895517	-0.890699	-1.51817	-1.06612	-1.13101	-20.2533	-47.6955	-22.0371	-11.5028	-8.06821	-5.05975	-3.35372	-3.76586	-4.178	-3.92894	-3.70082	-28.4996	-45.7472	-26.6181	-6.9426	-5.05129	-4.64284	-4.1826	-4.5887	-4.6216	-5.13881	-4.51233	-33.9346	-29.694	-5.90493	-3.06552	-1.70008	-1.93403	-1.34301	-1.48542	-1.51174	-1.84921	-0.999544	-16.0471	-44.1155	-24.9368	-11.729	-4.6866	-4.45652	-4.14233	-4.5876	-5.01993	-3.56657	-3.81651	-27.5068	-63.8385	-34.1355	-18.5715	-8.30821	-7.14427	-8.06632	-7.77289	-7.94958	-7.33699	-6.78022	-62.4388	-28.762	-6.82716	-2.48173	-0.21839	-1.54944	-1.69668	-1.28182	-0.117892	-0.129734	-1.32014	-68.8847	-43.9117	-21.7548	-10.4228	-4.79256	-2.69101	-1.71602	-2.75693	-2.08735	-1.76448	-1.74275	-46.0994	-41.787	-15.3062	-9.77069	-6.01044	-3.46487	-2.42662	-3.40199	-2.54726	-2.82511	-2.89976	-73.4243	-59.5934	-34.4157	-5.78862	-5.53468	-3.19346	-3.23355	-3.28312	-3.22831	-3.07655	-3.53719
109.49	4.7							109.49	-31.0749	-50.4157	-16.3522	-7.39094	-3.18395	-3.87416	-3.9	-2.8673	-3.70759	-3.45604	-4.16285	-41.2353	-42.4785	-15.0894	-8.18482	-6.42205	-5.85047	-6.11799	-5.97144	-5.99359	-14.2936	-5.86147	-47.7941	-28.914	-3.04992	-1.85161	-1.32859	-1.29905	-1.04313	-1.03649	-1.21008	-0.233619	-0.0743936	-20.9195	-45.529	-20.5457	-10.952	-7.92579	-4.87981	-3.49372	-3.72656	-3.95939	-3.51915	-4.26029	-28.4002	-45.0271	-25.1109	-5.68858	-4.4563	-4.45642	-3.83925	-4.01191	-4.1303	-4.56243	-4.33026	-32.5574	-27.8429	-5.1346	-2.42427	-1.78344	-1.89503	-1.44063	-1.68889	-1.36553	-0.898901	-0.741304	-16.1045	-42.6183	-22.8052	-11.1402	-4.57132	-4.40886	-2.88632	-3.83028	-3.60998	-3.47509	-3.42623	-28.4364	-63.0988	-32.6625	-18.2162	-8.66267	-7.48063	-7.7871	-7.3371	-7.19164	-7.86579	-7.01815	-62.5619	-27.0114	-5.83864	-3.08443	-0.37593	-0.404523	-0.55742	-0.679095	-1.54187	-0.718179	-0.759521	-69.5458	-42.8856	-19.4265	-9.46368	-4.07019	-1.59272	-2.1701	-1.95797	-1.8605	-1.22808	-1.51693	-45.0181	-40.3364	-14.5693	-7.45572	-4.55793	-3.57715	-3.10607	-3.19434	-3.46325	-2.81248	-3.06827	-74.102	-59.1083	-32.7485	-6.21591	-5.41094	-3.68802	-3.27413	-3.66487	-3.8437	-3.24937	-3.64619
117.09	4.8							117.09	-31.2483	-48.3513	-14.8803	-5.97666	-2.61122	-2.82895	-3.431	-3.21593	-3.17514	-4.00294	-3.85664	-39.5341	-41.1577	-13.7236	-6.55859	-6.65519	-5.70942	-5.94145	-5.5456	-6.17954	-16.7088	-5.93362	-48.0483	-26.3034	-2.75456	-0.749991	-1.27511	-1.03291	-0.846925	-1.36043	-0.972504	-1.27385	-0.451001	-20.6351	-44.3357	-18.9948	-9.38353	-6.61315	-4.56861	-2.77481	-3.08418	-3.39355	-2.62543	-2.64174	-27.4715	-43.5655	-23.6773	-5.36611	-4.61055	-4.31029	-3.53557	-3.60885	-3.72871	-4.40239	-4.32373	-32.8249	-26.219	-4.93332	-1.76624	-1.70746	-1.47052	-1.18217	-1.64307	-2.05218	-1.50514	-1.35639	-16.4878	-40.398	-21.7221	-11.5883	-4.02397	-4.20161	-3.32027	-3.55956	-3.80717	-3.84983	-3.752	-27.2241	-62.4291	-31.4576	-16.6815	-7.75127	-7.35261	-7.04076	-7.54349	-7.68057	-7.01446	-6.66412	-62.6276	-25.682	-4.53197	-2.08918	-0.790732	-0.185051	-0.92993	-0.342727	-0.23242	-0.238822	-0.494926	-69.1612	-41.8066	-18.1425	-8.36717	-3.9867	-2.69347	-1.78378	-1.67212	-2.17615	-2.24389	-1.32311	-44.4368	-39.7496	-12.3842	-6.92598	-5.14144	-2.7251	-3.73728	-2.7061	-4.02552	-2.71437	-2.65518	-74.3814	-57.8977	-31.9032	-5.36748	-5.0217	-4.08718	-3.01367	-3.61387	-3.29266	-2.76215	-3.3222
125.15	4.8							125.15	-32.3325	-46.1706	-14.5004	-6.63243	-2.927	-2.16247	-3.37558	-3.15005	-2.66731	-3.07433	-3.18967	-39.8301	-39.608	-12.6968	-6.06653	-5.86045	-4.68387	-4.99599	-5.38928	-5.43166	-13.9213	-5.89088	-47.7574	-25.2898	-1.96355	-0.511468	-0.531004	-0.553315	-0.905105	-1.6636	-0.244756	-0.940712	-0.867159	-21.2168	-42.7729	-17.5035	-8.68651	-6.03164	-4.11202	-3.54043	-3.47905	-3.41768	-3.53865	-3.39287	-27.8449	-42.2581	-22.5736	-5.40802	-3.70441	-3.47144	-4.03866	-3.80235	-3.22098	-4.1378	-3.4527	-32.2687	-25.3088	-4.03339	-2.56313	-2.04297	-1.9914	-1.65183	-1.00982	-2.22001	-1.3365	-1.36288	-16.6756	-38.6376	-20.3269	-9.87722	-3.70442	-3.6006	-3.03379	-3.03949	-2.88398	-2.58414	-3.96582	-28.2499	-60.3023	-30.0275	-15.4332	-7.29872	-6.35767	-6.87503	-7.12466	-6.79889	-7.15795	-7.32218	-62.3174	-22.6454	-4.40771	-2.16731	-1.42218	-0.893058	-0.153815	-0.811	0.161645	-0.431624	-0.801079	-68.7316	-39.764	-17.5669	-7.30482	-3.69411	-2.00396	-2.04004	-1.86843	-1.82823	-2.30051	-1.25039	-45.008	-37.4316	-11.5279	-6.33613	-4.67556	-3.57102	-2.7614	-3.065	-2.69097	-3.0978	-2.99323	-73.1171	-56.3722	-30.373	-4.73888	-4.51699	-4.10647	-2.75003	-3.57645	-3.37005	-1.93577	-3.11852
133.73	4.9							133.73	-32.0288	-45.7358	-13.076	-5.94397	-2.68992	-2.39677	-3.16478	-2.01587	-3.39465	-2.75928	-2.32302	-40.201	-37.9212	-11.5566	-6.29519	-5.52435	-5.36557	-5.26814	-5.87747	-4.63766	-12.6502	-4.68437	-48.3335	-23.5652	-2.60642	-1.1909	-0.872739	-0.10264	-1.16657	-1.15462	-0.549976	-0.895009	-0.0863461	-20.8188	-40.5505	-15.6062	-7.59036	-5.30272	-4.07088	-3.86387	-3.46296	-3.06204	-2.77139	-2.94182	-28.766	-40.6865	-21.6644	-5.39009	-3.63019	-4.03569	-4.24463	-4.10863	-3.10569	-3.53995	-3.96982	-31.7948	-24.0419	-3.64748	-1.89654	-1.71708	-0.645879	-1.6866	-1.18947	-1.1926	-1.44514	-1.15188	-15.4548	-37.2237	-18.5494	-8.85981	-3.27462	-3.46275	-3.15152	-2.52698	-3.29447	-2.84894	-3.44188	-28.3827	-59.1332	-28.8196	-14.2034	-7.61898	-6.39203	-6.27801	-7.16962	-6.96584	-7.73849	-7.90455	-62.1517	-22.4986	-3.9875	-1.82646	-0.793107	-0.742498	-0.520923	-0.45544	-0.235832	-0.699927	-0.142604	-69.1404	-39.2062	-16.32	-6.01489	-3.06082	-1.66894	-1.78517	-1.65107	-1.64638	-1.57264	-1.70681	-45.7372	-36.836	-10.9987	-5.84004	-4.10686	-3.3205	-3.1066	-2.40595	-2.15916	-1.92783	-2.24869	-73.0965	-55.6197	-29.7331	-5.18981	-3.47109	-2.95926	-3.31566	-3.58399	-3.23757	-2.41665	-3.16328
142.85	5							142.85	-31.8519	-43.4847	-11.8835	-4.94719	-2.68132	-2.54033	-3.18497	-2.75465	-2.74401	-1.81024	-2.65959	-40.3834	-37.1252	-10.1446	-5.40767	-5.35316	-4.80402	-5.30893	-4.32056	-5.07021	-13.4316	-5.29784	-47.566	-22.2245	-2.14026	-0.820558	-1.01318	-0.909505	-1.08624	-1.00461	-0.691674	-0.636759	-0.588149	-20.1835	-39.0527	-15.0535	-7.38624	-4.71105	-4.00614	-3.02031	-3.27806	-3.53581	-3.01159	-2.88619	-28.289	-40.0397	-20.2874	-5.13942	-3.58211	-3.60739	-3.60693	-2.88181	-3.71947	-3.74913	-3.31845	-32.3702	-21.9888	-3.44612	-2.22135	-2.06479	-0.991809	-0.90825	-1.13497	-1.87427	-0.979226	-1.53413	-15.5921	-34.7155	-17.6892	-7.02612	-3.29307	-3.21336	-2.7869	-2.93668	-3.38051	-3.30168	-3.05868	-27.1825	-58.435	-27.3414	-13.7049	-6.37522	-7.01235	-5.9801	-7.01003	-6.2667	-6.55997	-6.59052	-63.0517	-21.1378	-3.72575	-1.18558	-0.601955	-0.685773	-0.626758	-0.28619	-0.83786	-0.371267	-0.545264	-69.3043	-37.0242	-15.5308	-6.27368	-2.18758	-1.9904	-1.74109	-2.11928	-1.35662	-1.97391	-1.37572	-44.7395	-34.625	-9.35873	-4.74613	-3.96242	-3.3945	-3.27233	-2.64368	-2.37646	-2.78407	-2.59951	-74.0127	-54.548	-28.1695	-4.84013	-4.22738	-3.42264	-2.8326	-2.83956	-3.67064	-2.10562	-2.77364
152.54	5							152.54	-30.8803	-41.8497	-10.3423	-4.73065	-3.0089	-2.51529	-2.28425	-3.33788	-3.6302	-2.41032	-3.09844	-40.8225	-34.9997	-9.08594	-5.32176	-4.82958	-4.91389	-4.50365	-4.48833	-4.46721	-13.1955	-4.67364	-47.6248	-21.1072	-1.76873	0.172832	-0.810147	-0.59181	-0.3625	-0.913681	-0.690996	-1.05382	-0.430691	-20.9576	-37.0082	-13.232	-6.52441	-4.40395	-3.31109	-2.21603	-2.41721	-2.61839	-3.33339	-2.64835	-28.6315	-37.0224	-19.2226	-4.94706	-3.69862	-2.45324	-3.23361	-3.57201	-3.12687	-3.60914	-2.95966	-31.5044	-21.0561	-2.86867	-1.63117	-1.4434	-1.43266	-1.16859	-0.787584	-1.9231	-0.661398	-0.938392	-16.1227	-33.4421	-16.4077	-6.15069	-1.50349	-3.22064	-1.57775	-2.81212	-4.25353	-2.89047	-2.59074	-27.7766	-57.5362	-25.9793	-12.7582	-6.9004	-5.6438	-6.19471	-6.52127	-6.22553	-6.61104	-6.24101	-61.3112	-19.5187	-3.99717	-2.02118	-1.16342	-0.869668	0.0454922	0.124856	-0.297982	-0.256534	-0.768054	-68.7395	-34.3903	-13.2627	-4.90967	-2.34327	-1.65793	-2.16773	-1.93035	-2.05662	-0.8266	-0.991107	-45.4982	-33.25	-8.59409	-4.7735	-3.47561	-3.24393	-2.68839	-3.0684	-3.27981	-1.72736	-2.03823	-73.387	-53.6925	-26.899	-4.40566	-3.50811	-2.70306	-2.39687	-3.42423	-3.11091	-2.55988	-3.03319
162.85	5.1							162.85	-32.4696	-40.0926	-9.61188	-4.8419	-3.06346	-2.39682	-3.39923	-2.92093	-2.05705	-1.88221	-1.80067	-39.524	-32.7047	-8.93092	-4.17315	-4.33762	-4.28248	-4.52097	-4.33274	-3.86839	-12.2448	-4.50929	-48.2076	-19.5993	-0.979166	-1.18588	-0.325367	-0.751355	-0.52764	-0.560061	-1.6339	-0.436967	-0.371749	-20.6963	-35.0899	-12.2306	-5.93335	-4.82166	-2.95218	-3.20143	-3.04645	-2.89147	-2.94526	-3.00741	-26.8535	-35.8174	-18.6072	-4.41605	-2.77555	-2.874	-2.79274	-2.52944	-3.44313	-3.35121	-2.83449	-31.5806	-19.1256	-2.35753	-2.01301	-1.97019	-1.37924	-1.52452	-0.548251	-1.57453	-1.85125	-1.39487	-16.6973	-31.2802	-13.8413	-6.35146	-3.72588	-2.60914	-3.06074	-2.71878	-4.30015	-2.16867	-3.38522	-27.1682	-55.7683	-25.2635	-12.9304	-5.63392	-5.61669	-5.799	-6.14199	-5.78157	-6.63349	-6.0089	-62.1543	-17.6117	-2.50257	-1.30207	0.0874155	-0.595328	-0.657143	-0.367935	-0.28366	0.083368	-0.696414	-69.7768	-33.8103	-13.6043	-3.85483	-2.18165	-1.2091	-1.63459	-1.64239	-1.54245	-1.2532	-1.11912	-45.4449	-32.1082	-7.54617	-4.32783	-3.11619	-3.12454	-2.40016	-2.89023	-1.74883	-2.55396	-2.25001	-74.3232	-52.2491	-26.2487	-4.0868	-3.09475	-2.444	-2.59385	-2.29133	-3.21591	-2.88401	-1.95001
173.8	5.2							173.8	-32.0738	-38.9347	-8.06641	-3.50845	-1.92341	-2.441	-2.52755	-3.11236	-2.02115	-2.79582	-2.84681	-40.2806	-30.9959	-7.51894	-4.59662	-4.26944	-4.39225	-4.02891	-3.5666	-4.73761	-12.1765	-3.85092	-47.5849	-18.0322	-1.10115	-1.16862	-1.21683	0.276137	-0.725772	-0.973169	-0.456336	-0.330239	-0.771661	-20.8141	-33.1212	-10.7867	-4.84648	-4.62485	-2.94125	-2.25187	-2.48808	-2.72429	-2.83885	-2.49433	-27.9759	-34.8403	-17.0838	-4.57902	-3.32166	-2.74638	-2.60953	-2.90542	-3.30682	-2.77688	-2.87304	-31.4412	-17.507	-2.0991	-1.69645	-0.0396092	-1.64658	-0.737921	-0.941539	-2.02229	-1.3968	-1.43746	-16.1625	-29.8687	-13.6508	-5.66793	-2.14562	-2.41943	-2.26373	-2.37616	-3.33599	-2.57235	-3.00731	-28.0881	-54.3996	-23.9106	-11.3217	-5.22646	-5.76395	-4.28273	-6.03597	-5.701	-5.88946	-5.62673	-61.3853	-16.9749	-1.56133	-0.930781	-1.08884	-0.44837	-0.685363	-1.38107	-0.249005	0.0802005	-0.621071	-69.245	-32.1697	-11.388	-3.463	-1.73412	-1.76931	-1.14684	-1.59864	-1.1772	-0.554488	-0.960717	-45.0063	-29.9751	-6.9272	-4.21426	-2.30166	-2.77244	-2.45924	-2.27429	-2.19991	-2.65076	-1.68464	-73.8655	-50.8863	-24.8963	-3.46623	-3.44564	-3.06501	-2.52132	-2.89714	-3.06634	-1.802	-2.06501
185.45	5.2							185.45	-32.5151	-36.9117	-7.70187	-3.44493	-2.22568	-2.5337	-2.42871	-0.348774	-2.51108	-2.3161	-2.47006	-40.3984	-29.6357	-7.55853	-4.20123	-4.20003	-3.37139	-3.77658	-4.23973	-3.48345	-11.4756	-4.54565	-47.5512	-16.6122	-0.696234	-0.109528	-0.292797	-1.21099	-0.432962	-0.370119	0.0806838	-0.317617	-0.386851	-20.7738	-32.2865	-9.32961	-4.77009	-3.04991	-2.5811	-1.90579	-2.373	-2.84021	-2.73038	-2.74165	-28.1007	-33.2214	-16.4208	-3.55601	-2.78854	-2.71687	-2.12642	-3.27648	-3.13596	-1.94932	-2.34247	-30.5667	-15.9488	-2.53392	-1.53537	-1.12089	-1.55507	-1.60589	-1.18662	-0.266219	-1.84756	-0.841414	-16.5951	-28.6235	-12.9189	-4.61127	-1.76327	-2.21084	-2.29815	-2.21018	-2.74235	-2.92062	-2.16613	-28.5364	-53.0408	-22.8742	-10.8633	-5.59939	-5.90388	-5.39871	-5.78019	-6.2609	-6.38298	-5.26425	-62.9592	-15.6999	-2.1195	-0.778699	-0.875674	0.0009745	-0.757113	-0.526134	-0.773945	-0.342967	-0.163399	-68.8919	-30.8397	-10.346	-3.9007	-1.86092	-1.007	-0.971081	-1.33525	-1.50003	-2.08359	-0.673557	-44.6952	-29.4527	-6.56546	-3.26438	-2.98899	-1.84287	-2.34827	-1.96323	-1.65069	-2.16587	-2.14758	-74.4553	-49.6164	-23.6418	-4.01178	-2.6777	-2.52201	-1.98923	-3.22674	-2.45775	-2.02149	-2.65438
197.82	5.3							197.82	-32.7376	-34.7954	-6.14626	-3.12493	-2.73163	-2.26594	-1.85211	-2.31971	-3.1225	-2.22791	-2.47804	-40.5828	-27.5696	-5.81234	-4.14498	-4.52076	-4.56575	-2.92402	-3.37791	-3.75961	-9.95577	-4.18651	-46.5546	-15.4043	-0.572174	-0.934545	-0.803337	0.139822	0.136843	-0.903719	-0.981851	-0.254497	-0.650354	-20.3019	-29.7747	-8.73098	-4.4919	-2.42915	-2.2745	-2.23685	-2.3421	-2.44735	-2.32213	-2.16999	-28.1065	-30.5639	-15.3901	-3.4829	-3.05117	-1.99479	-2.72133	-1.35662	-3.10948	-3.00789	-2.14309	-30.767	-15.0954	-2.88789	-1.87699	-0.0742626	-1.12948	-0.468168	-1.17593	-0.793299	-0.341273	-1.29116	-15.411	-26.853	-11.491	-4.66582	-2.01327	-2.52759	-1.99241	-1.53465	-4.40644	-2.62805	-2.06375	-27.3085	-52.2484	-21.8255	-10.053	-5.57663	-5.10567	-5.11344	-5.10158	-5.40482	-5.83261	-5.54506	-62.0569	-13.0042	-1.57724	-0.761344	0.275215	-0.187843	-0.167575	-0.632034	-0.323027	0.590108	-0.476244	-68.423	-29.8598	-10.0851	-3.20997	-1.53496	-1.00281	-1.59218	-1.66771	-0.304863	-0.0309901	-1.29692	-45.1425	-26.2508	-5.46866	-3.49609	-1.84735	-2.01038	-1.78209	-1.67713	-1.87412	-1.89318	-1.64731	-73.696	-48.6068	-21.9622	-2.99752	-2.85476	-2.66983	-2.62115	-2.06659	-2.49617	-2.75522	-2.25739
210.98	5.4							210.98	-31.8823	-32.8372	-5.10139	-2.14448	-1.91721	-2.06744	-2.63422	-1.55436	-2.98947	-2.2336	-1.12663	-40.8761	-25.5949	-6.20625	-3.88867	-4.04358	-3.30504	-3.39687	-3.23753	-2.932	-9.9708	-4.65522	-47.4214	-13.7973	-0.636849	-0.338575	0.170436	-0.951485	-0.352452	-0.957164	-0.552381	-0.836129	-0.572346	-20.5432	-27.695	-7.33214	-3.73035	-3.24811	-2.99564	-2.30946	-2.14926	-1.98907	-1.92112	-2.18678	-27.2482	-30.1338	-14.1936	-3.20309	-2.53524	-2.60172	-2.09068	-1.95987	-2.30277	-1.9443	-2.59669	-30.5524	-13.007	-1.94016	-0.87683	-1.43399	-1.01716	-0.871288	-0.624571	-0.952081	-0.831428	-0.491717	-15.6308	-23.9418	-10.9942	-3.43967	-2.58539	-2.08412	-2.24505	-1.17198	-2.28276	-2.33518	-1.87862	-28.4405	-51.014	-20.8178	-8.91007	-4.77331	-4.82807	-5.1128	-5.74452	-5.2863	-5.48453	-5.26205	-61.7448	-12.7469	-1.35299	-1.311	-0.808552	-0.514498	-0.204745	0.0373905	0.70008	0.0850055	-0.307429	-68.8582	-27.222	-8.43402	-3.13898	-1.77846	-0.521224	-0.971136	-1.26636	-1.61246	-1.88618	-0.672454	-44.9482	-25.8836	-5.76669	-3.25348	-1.44716	-2.0129	-2.5781	-1.22003	-1.23464	-1.42441	-2.34839	-73.1666	-47.0827	-21.07	-3.14966	-3.20422	-2.60817	-1.06244	-1.82449	-2.37692	-1.34764	-2.13961
224.97	5.4							224.97	-32.4601	-32.0285	-4.84255	-2.49648	-1.92091	-1.59191	-1.79128	-0.536404	-2.09534	-1.36274	-1.79223	-39.5908	-24.2795	-5.15687	-3.51297	-3.11118	-2.99438	-2.61102	-3.25395	-3.35356	-11.1387	-2.67591	-47.6286	-13.4367	-1.04952	-0.243098	-0.641769	-1.00395	-0.396617	-0.685056	0.0167363	0.0460958	-0.144736	-20.0276	-26.6359	-6.58889	-2.43605	-2.43908	-2.15374	-1.18828	-1.7565	-2.32472	-2.58837	-2.1601	-28.2112	-28.4969	-13.6223	-2.50184	-2.43098	-1.45877	-1.56723	-1.06116	-2.45398	-2.06253	-2.68144	-30.4318	-12.9261	-1.93404	-1.53699	-1.03097	-0.646499	-0.290698	-0.870854	-0.336171	-1.30319	0.156028	-16.5948	-22.366	-9.19453	-3.20047	-1.95709	-1.99304	-2.05496	-1.77497	-2.59886	-2.55262	-1.83726	-28.1463	-50.2007	-19.8907	-8.97262	-4.11688	-4.22825	-4.91849	-5.07699	-4.877	-4.77651	-5.03427	-62.33	-10.6099	-1.61281	-0.931849	-0.554485	-0.216715	-0.514323	-0.367542	0.0525377	-0.240099	-0.0447888	-69.0772	-26.4663	-8.13108	-1.60327	-1.49316	-0.870411	-1.34837	-1.97818	-1.42577	-0.794215	-1.63613	-45.2897	-23.8333	-4.56767	-2.60583	-1.29898	-1.59254	-2.28854	-1.6419	-2.67696	-2.09007	-1.86987	-73.2221	-46.0092	-19.9516	-2.89022	-2.86087	-1.9916	-2.14094	-2.44092	-1.97281	-2.00562	-1.76179
239.84	5.5							239.84	-32.0037	-29.7002	-4.18016	-1.87872	-1.87362	-1.90025	-2.14162	-1.46797	-1.0234	-1.23484	-1.73856	-39.4488	-22.3903	-5.53856	-3.17091	-3.69355	-3.00734	-2.45892	-3.59129	-3.58286	-7.85337	-2.81012	-47.7987	-10.9171	-0.840381	-0.915791	-0.304657	-0.481208	-0.379262	0.0917215	-0.644416	-0.774612	-0.855931	-21.1326	-24.5361	-6.09954	-3.22595	-1.95213	-1.71307	-1.97859	-1.97914	-1.97969	-2.17256	-2.65602	-27.8163	-26.7965	-11.8588	-2.61129	-1.8457	-2.15784	-1.67104	-1.43142	-1.35458	-2.58288	-2.20184	-30.4546	-11.7807	-1.81644	-0.89187	-1.16394	-0.870464	-1.23216	-0.086654	-0.0349612	-0.711821	-0.823837	-15.8967	-21.0461	-8.73214	-3.06398	-1.60929	-1.93232	-1.64172	-1.66781	-1.46242	-1.72784	-1.73633	-27.7626	-48.3833	-18.4872	-8.59689	-3.81212	-3.24296	-4.75776	-5.04798	-5.12065	-5.0447	-4.6072	-60.282	-9.56541	-1.22862	-0.546896	-0.433409	0.0778345	-0.237403	0.530701	-0.212225	-0.956972	-0.203529	-69.2012	-24.6836	-6.83668	-1.40617	-1.44637	-0.680497	-0.455026	-1.02681	-0.688055	-1.76234	-1.30403	-44.6232	-22.409	-3.93334	-2.47981	-0.291952	-1.64977	-1.5265	-1.34721	-2.27762	-0.696393	-1.93	-72.8501	-45.1043	-18.8934	-1.82764	-1.78664	-1.42123	-1.96398	-1.97069	-2.93384	-2.18697	-1.44482
255.64	5.5							255.64	-31.926	-28.4046	-4.0283	-1.38366	-1.68176	-1.18775	-1.62504	-0.787829	-0.728309	-1.68973	-2.32735	-40.7078	-20.6702	-4.94325	-3.49303	-2.60373	-2.63183	-2.55118	-2.87393	-3.33231	-9.34356	-2.64772	-47.8553	-9.9061	-0.803266	0.656972	-0.233559	-0.887183	-0.599622	-0.483546	-1.08164	-0.493974	-0.474456	-20.3162	-23.2283	-5.47009	-3.2913	-2.22855	-1.45403	-0.731512	-1.11204	-1.49256	-1.65918	-2.33638	-26.9535	-24.8132	-11.4634	-2.08596	-2.2466	-1.62395	-2.42007	-1.47293	-1.68597	-2.43661	-1.57672	-30.2561	-9.75189	-2.09277	-0.46221	-0.779846	-1.40393	-1.60519	-1.41376	-1.24397	-0.877643	-0.775992	-16.3656	-19.5705	-7.31778	-2.84409	-1.70532	-1.8138	-2.10035	-1.85909	-2.63397	-2.50887	-1.8514	-26.5794	-47.1098	-17.2419	-7.79023	-4.3925	-4.38321	-3.70918	-4.43194	-3.55639	-4.23028	-4.53368	-61.3	-8.26618	-0.310053	-0.445404	-0.607727	0.314614	-0.741585	-0.565329	-0.143812	0.0161105	-0.0611088	-68.2922	-22.6238	-6.07538	-3.02807	-0.659655	-1.10778	-0.547806	-1.2667	-0.932303	-0.301925	-0.378782	-43.8578	-19.9458	-3.44479	-1.52353	-1.64237	-1.5137	-1.14637	-1.89865	-1.62907	-1.79286	-0.960924	-73.5285	-43.6474	-18.6199	-1.92005	-1.85026	-1.71164	-1.68679	-1.92531	-2.38542	-1.64426	-1.55517
272.44	5.6							272.44	-32.205	-26.7381	-3.57758	-1.68038	-1.17669	-2.15294	-1.5358	-1.35177	-2.25157	-1.66935	-1.96948	-39.6813	-19.2079	-3.20259	-2.60346	-3.10527	-2.49929	-3.1381	-3.23008	-2.98631	-7.67558	-3.08216	-47.5895	-9.81006	-0.971481	-0.197201	-0.616012	-0.68123	-0.44663	-1.39737	-0.177369	-0.678927	-0.407199	-19.997	-20.9508	-4.81478	-2.10591	-1.85668	-1.80612	-1.76127	-2.11854	-2.47581	-1.26257	-1.37608	-28.8368	-24.343	-10.3491	-3.00258	-1.90534	-1.52791	-1.26311	-1.28434	-2.16421	-1.2094	-1.50536	-30.5812	-9.4615	-1.06284	-0.842355	-1.75283	-0.970869	-0.951088	-0.562647	-0.407109	-1.0957	-0.432164	-16.2582	-17.0331	-6.92241	-2.61739	-1.43674	-1.87914	-1.69129	-1.28008	-1.89337	-2.13617	-1.75148	-28.1162	-45.4777	-16.4762	-7.37897	-4.28735	-3.98745	-3.98386	-3.98678	-3.46956	-4.17026	-4.01581	-60.826	-7.23406	-1.22625	-1.44929	-1.03177	0.397549	0.15768	-0.40338	-0.270917	-0.554884	0.0142937	-68.5976	-20.9891	-6.19637	-2.13295	-1.09988	-0.186401	-0.929884	-0.587048	-1.22893	-1.41397	-0.705712	-44.502	-18.2299	-2.91029	-0.707311	-1.2963	-2.00353	-1.94647	-1.46645	-2.03567	-1.80968	-1.08716	-73.2808	-42.0045	-17.0791	-2.56293	-2.33037	-1.98677	-1.30623	-1.67133	-2.02961	-1.08697	-1.93934
290.31	5.7							290.31	-31.8089	-25.5591	-3.01318	-2.22458	-1.16682	-1.83818	-1.83691	-1.58944	-1.59423	-1.55437	-1.87521	-40.2466	-18.0652	-4.11896	-2.63858	-3.01385	-2.78201	-3.04647	-2.41732	-2.88276	-8.90323	-2.77042	-47.138	-7.74336	-0.030466	-0.266665	0.235713	-0.520873	-0.49502	-1.3029	-0.912369	-0.712302	-0.387084	-20.2831	-19.3483	-4.48141	-2.42637	-2.14731	-1.35414	-0.648324	-1.2804	-1.91247	-1.8928	-1.46518	-28.7572	-22.7069	-9.12815	-2.70501	-1.86111	-1.42396	-0.945064	-1.26474	-1.38003	-1.06552	-1.80584	-30.3695	-7.95551	-1.2271	-0.356515	-1.0104	-0.564201	-0.861073	-0.962531	-0.905171	-1.17744	-0.572674	-15.3475	-16.5896	-6.22954	-2.02581	-1.97963	-1.52552	-1.10882	-1.61982	-2.72067	-1.88179	-1.37241	-27.2583	-44.4276	-14.3977	-5.55941	-3.38945	-4.0141	-4.62253	-3.29553	-3.38926	-4.22055	-3.95193	-61.4308	-7.21509	-0.817468	-0.397804	-0.430619	-0.116483	-0.224253	-0.250517	-0.223295	-0.676072	-1.0212	-68.3591	-19.46	-5.58142	-1.17551	-1.81218	-0.636514	-1.15756	-1.52897	-0.846958	-0.3473	-1.14648	-44.4501	-18.1145	-2.65105	-1.39873	0.113985	-0.990082	-1.64555	-1.44473	-1.08295	-1.34483	-1.26529	-72.6658	-40.3914	-16.2888	-2.04411	-1.60225	-1.61463	-0.253517	-1.03372	-1.45703	-1.063	-1.88345
309.29	5.7							309.29	-31.6537	-23.5183	-3.00018	-1.08106	-1.67635	-1.25604	-1.60227	-1.384	-2.13092	-1.52633	-1.04279	-39.8919	-15.2273	-3.30145	-2.27034	-2.15449	-2.0794	-2.20175	-2.24581	-2.72031	-7.48556	-2.19605	-47.3914	-6.65643	-0.101016	-0.091848	-0.618574	-0.802515	-0.0139897	-0.109009	-0.0875737	0.0505783	0.280714	-20.3477	-17.1943	-3.85116	-2.55369	-1.3851	-1.87814	-1.96822	-1.5659	-1.16358	-1.79464	-1.31235	-27.1851	-20.5754	-8.57303	-2.44882	-1.89093	-1.18704	-1.03464	-1.13681	-0.957528	-1.48931	-1.1489	-30.2131	-7.18865	-0.830192	-1.4851	-0.530076	-1.17186	-0.514781	-0.292837	-1.48179	0.063342	-0.894894	-16.144	-14.2446	-5.60743	-2.21564	-1.4851	-1.48586	-1.14766	-1.00202	-2.18697	-1.68464	-1.2359	-27.8491	-43.2357	-14.3996	-5.83842	-3.87113	-3.26916	-3.1212	-4.17325	-4.20321	-4.11448	-3.6516	-60.857	-6.32603	0.518532	-0.482316	-0.378634	-0.035218	0.493035	0.145573	-0.0455873	-0.484792	-0.682501	-68.2233	-18.2415	-5.00297	-1.99866	-0.6752	-0.263661	-1.2636	-1.03316	-0.97091	-0.77819	-1.88391	-44.3883	-15.6908	-2.42587	-1.65983	-0.529782	-0.607017	-1.495	-1.60171	-0.853217	-1.53463	-0.626671	-72.6394	-39.7407	-15.393	-2.1981	-1.94768	-1.18438	-1.45205	-1.67676	-2.47789	-1.09578	-1.33811
329.47	5.8							329.47	-31.9772	-21.7928	-2.52236	-1.35264	-1.293	-1.31417	-0.637579	-1.26558	-1.79584	-1.68379	-0.862602	-39.9338	-14.993	-2.18416	-2.31343	-2.0836	-2.49228	-1.96398	-2.07722	-2.29134	-7.7728	-2.80759	-46.8247	-6.06902	-0.276121	0.039172	-0.632532	-0.11004	0.441153	-0.285931	0.00788383	-0.485577	0.782739	-20.6262	-16.6026	-2.37787	-1.90697	-0.562286	-1.04471	-0.73412	-1.26545	-1.79678	-0.913692	-1.11272	-27.5122	-19.6025	-8.40563	-1.82551	-1.191	-0.798343	-1.65206	-0.538348	-0.681958	-1.06486	-0.954317	-30.3722	-6.06257	-0.313916	-0.568645	-0.476953	-1.10828	-1.23316	-1.11688	-0.287534	-0.790508	-0.376969	-16.0771	-12.8217	-5.09411	-1.71753	-0.801397	-1.41688	-1.1233	-1.78754	-1.46322	-0.682691	-1.3449	-28.3344	-42.0582	-13.5269	-6.2173	-3.33123	-2.83968	-3.41147	-3.46293	-3.35154	-3.74449	-4.48383	-60.8708	-5.32593	-0.662295	-0.740174	-0.559067	-0.393376	-0.266265	-0.678617	-0.800705	-0.448014	0.299066	-68.0785	-17.1058	-4.83062	-0.966112	-1.18217	-1.2759	-0.514799	-0.308306	-1.66059	-1.36178	-0.828494	-44.697	-14.612	-1.20272	-1.56956	-0.878899	-0.607182	-1.15908	-1.94118	-0.886743	-0.739716	-0.533924	-73.2599	-37.0684	-14.374	-2.20263	-1.80297	-1.48279	-1.11723	-1.73269	-0.583116	-1.65634	-1.84496
350.93	5.9							350.93	-30.9571	-20.6457	-2.51465	-1.61238	-0.827501	-1.18127	-1.24326	-0.639779	-1.07737	-0.74228	-0.850721	-40.3198	-13.0265	-2.06567	-2.03077	-2.37783	-1.9232	-2.27945	-2.0403	-2.1404	-8.75312	-2.08398	-46.6332	-5.56966	-0.745414	-0.701285	-0.391547	-0.435363	-0.0116997	-0.244376	-0.379526	-0.717012	-0.0831661	-20.0121	-15.2353	-3.15046	-1.87332	-1.44887	-1.69799	-1.64448	-1.59553	-1.54659	-1.68524	-0.506636	-27.6057	-17.8446	-7.1695	-1.9704	-0.856928	-0.547593	-1.31395	-0.913391	-1.18766	-1.31255	-0.908589	-30.5301	-5.2473	-0.938356	-0.5325	-1.17769	-1.16021	-0.107593	-0.463447	-0.822579	-0.929113	0.969003	-15.8558	-11.539	-4.8359	-1.65163	-0.65523	-1.06365	-1.5701	-1.48011	-2.95141	-1.17647	-1.63606	-27.7867	-39.6834	-11.8095	-5.71255	-3.22986	-3.24837	-3.0746	-3.10216	-2.32779	-3.69702	-3.71063	-61.5943	-3.2537	-0.58868	-0.836264	-0.164554	-0.503033	-0.877543	-0.724979	-0.705145	-0.396347	0.437981	-68.1463	-15.4535	-3.9265	-0.891647	0.57099	-0.205894	-1.2236	-0.761441	-0.966365	-0.494705	-0.283127	-44.3279	-13.7796	-1.72999	-0.473731	-0.408992	-0.0531867	-0.966526	-1.22649	-0.919837	-0.376651	-1.52751	-72.9636	-36.8008	-13.1662	-1.98966	-1.90222	-1.06816	-0.906323	-1.59429	-1.58301	-0.444978	-1.28418
373.74	5.9							373.74	-31.1376	-19.2873	-1.28568	-1.76971	-1.04303	-1.02059	-0.815317	-0.279579	-1.80578	-1.36029	-0.864314	-39.9653	-12.2188	-1.77466	-1.74113	-2.42534	-1.73103	-1.13487	-1.67567	-1.93067	-7.27613	-1.02217	-46.6303	-4.55938	-0.237321	-0.390201	0.105083	-0.12755	0.118193	-0.381591	-0.578474	0.119008	-0.650094	-19.9312	-13.7108	-2.5208	-1.10297	-1.01918	-0.540231	-0.864977	-0.965789	-1.0666	-1.48945	-1.0664	-28.1431	-16.5795	-7.13034	-1.94203	-0.360368	-0.250596	-0.684546	-0.770171	-0.689715	-1.11435	-1.1636	-30.2401	-4.53242	-1.05695	-0.0297773	-0.467196	-0.906361	-0.079313	-0.179614	-1.19469	-0.523303	-0.0760715	-16.2524	-10.4642	-3.3643	-2.16391	-0.993114	-1.48135	-0.804099	-1.26382	-2.40656	-0.491748	-1.48022	-26.8236	-38.4368	-11.616	-5.15916	-3.31233	-2.94297	-3.32906	-2.75306	-2.72305	-3.36625	-2.95422	-61.9839	-3.58283	-0.52341	-0.433034	-0.73541	-0.88289	-0.617725	-0.345684	-0.0236723	-0.198804	-0.322009	-67.1984	-13.5695	-3.16101	-1.35853	-0.536282	-1.07383	-0.831036	-0.173948	-0.234473	-0.766973	0.319301	-44.3641	-12.1776	-1.73597	-0.876825	-0.894819	-0.680927	-0.596754	-1.67482	0.0613433	-0.926856	-0.175824	-71.6211	-34.2958	-12.2005	-1.65621	-2.01839	-0.56085	-1.21738	-0.939928	-1.23583	-1.26314	-1.37406
397.98	6							397.98	-31.3892	-17.1679	-1.68536	-0.37111	-1.10991	-0.935814	-0.599802	-0.576089	-1.05491	-1.47479	-0.964451	-39.96	-10.5369	-2.43476	-2.433	-2.2952	-2.28403	-1.88577	-1.77731	-2.12496	-6.73563	-1.94712	-46.6298	-4.48546	0.124924	0.110399	-0.454689	-0.623863	0.387663	-0.913754	-0.537714	-0.949814	-0.924609	-20.0474	-11.9781	-1.08602	-0.594647	-0.751389	-1.53986	-1.54729	-1.29559	-1.0439	-1.51776	-0.891376	-27.4415	-15.2514	-5.472	-1.682	-1.12791	-0.408933	-1.34644	-1.00027	-1.06391	-0.809475	-0.799277	-29.7195	-4.59901	-0.229026	-0.0446873	0.235054	-1.14853	-0.734538	-0.0822615	-0.546649	-0.396803	-0.956987	-15.7978	-8.97108	-3.35743	-1.60978	-0.946904	-1.46259	-0.154957	-1.69387	-3.79772	-0.863623	-1.34569	-27.5685	-37.6248	-11.4758	-5.39785	-1.74041	-2.93043	-3.13865	-2.87588	-2.64729	-2.19338	-2.84333	-60.0998	-2.9159	0.339462	-0.813634	-1.04275	-0.473683	0.218192	-0.164337	0.232745	0.760693	0.313274	-67.3755	-13.0976	-3.75153	-0.222852	-0.44883	-1.01434	0.163489	-0.918653	-1.0546	-0.691503	-0.436072	-44.8269	-10.9317	-1.44792	-1.52062	-0.834549	-1.17855	-0.913884	-1.15434	-1.15592	-1.36905	-0.626584	-72.4486	-33.7135	-11.0201	-1.76834	-1.26477	-1.57188	-0.880967	-1.12403	-1.51693	-0.829908	-0.707306
423.76	6							423.76	-31.6183	-15.9943	-1.44924	-0.646477	-0.583756	-0.681701	-0.653329	-1.28558	-1.15774	-0.523652	-0.506554	-40.1803	-9.52604	-1.88351	-1.03695	-1.53988	-1.27386	-1.07896	-1.35141	-1.47267	-5.59713	-1.53151	-46.9546	-3.30801	-0.180659	-0.192125	0.0931683	0.24112	-0.121892	-0.476759	-0.632121	-0.569562	-0.701404	-20.3298	-10.4669	-1.69188	0.318325	-1.09925	-0.455151	-0.878272	-1.29656	-1.71485	-1.62016	-0.193163	-27.4579	-14.0549	-4.82358	-1.23629	-0.989113	-1.0854	-1.01731	-0.142806	-0.268875	-1.01102	-0.411707	-29.09	-3.07743	-0.382282	-0.556477	-0.127993	-1.02996	-1.09596	0.186719	-0.0909687	0.016422	-0.096999	-15.9018	-7.32617	-2.45684	-0.959566	-0.18017	-1.25947	0.0405283	-1.07566	-1.86675	-0.816158	-0.934702	-27.5418	-35.8989	-10.1231	-4.05298	-2.39768	-1.39401	-1.41621	-2.10563	-2.46446	-2.80666	-2.8686	-62.4211	-2.82871	-0.0620727	-0.335436	0.242763	-0.732381	0.127805	0.0026505	0.0718452	0.399453	-0.556971	-67.5894	-11.3795	-2.29419	-0.485647	-0.488627	0.093146	-1.23367	-0.717131	-1.20201	-1.23116	-0.254999	-43.9577	-9.49278	-0.958429	-0.395868	-0.363889	-1.1654	-0.505621	-0.711743	-0.882807	0.0961718	-1.30296	-72.1929	-31.304	-10.9705	-1.16644	-1.21829	-1.43856	0.12547	-0.541101	-1.33488	-0.993599	-0.710282
451.15	6.1							451.15	-31.4965	-14.8174	-0.933133	-0.525402	-0.110434	-0.470346	-0.874987	-0.748349	-0.163536	-0.931322	0.0638985	-39.3946	-7.81248	-1.77049	-1.77436	-1.10321	-1.38712	-0.63451	-1.07499	-1.85032	-3.48678	-1.69469	-47.5771	-2.77802	-0.149971	-0.765421	-0.654724	-0.010795	-0.406612	-0.947154	-0.866101	0.0274233	-0.851866	-20.3156	-9.66301	-0.492254	-0.800668	-0.961241	-1.15262	-1.50342	-1.79188	-2.08034	-1.09337	-1.36439	-26.8859	-13.0054	-4.7326	-1.35443	-0.703983	-0.422101	-0.664041	-0.744656	-0.916655	-1.25432	-0.343202	-30.0445	-3.20852	-0.365349	-1.21026	-0.141079	-0.852301	-0.356968	-0.377877	-0.750514	0.699602	-0.788757	-15.8921	-6.91761	-3.33102	-1.3339	-0.770134	-1.6805	-1.81697	-1.35748	-3.94052	-1.06876	-1.01136	-27.7707	-34.5651	-9.65191	-4.34192	-1.8466	-2.59687	-2.41813	-2.10277	-2.26911	-1.96469	-1.95782	-60.3685	-1.60845	-0.397993	0.0245563	-0.6747	-0.459713	-0.96231	-0.183687	0.522455	0.306518	-0.474211	-67.1313	-10.5027	-2.38978	-1.26731	-0.42102	-0.526294	-0.260949	-0.612876	-0.7968	-1.38734	0.0575458	-43.6577	-8.69828	-1.3479	-1.16817	-0.490729	-0.582594	-1.27436	-0.481493	-0.434933	-0.880228	-0.949509	-72.4182	-30.785	-9.73622	-0.861452	-1.74871	-1.54397	-0.712833	-0.713075	-0.710084	-0.86409	-1.53758
480.28	6.2							480.28	-30.6651	-13.6549	-0.770055	-0.671642	-0.952849	-0.239696	-0.720484	-1.54998	-1.24458	-0.361245	-1.29774	-39.9481	-6.97266	-1.44967	-2.13957	-2.59181	-0.914734	-1.90175	-1.0241	-1.19578	-6.34796	-1.7957	-46.5856	-2.93627	-0.295061	-0.200588	-0.888624	-0.665763	-0.123525	0.289566	0.00891383	-1.00463	0.614741	-20.4993	-8.44904	-0.761214	-1.51455	-1.26527	-0.00878133	-0.741142	-0.959472	-1.1778	-1.29848	-0.721468	-27.3044	-11.2166	-4.369	-0.792807	-0.9066	-0.709268	-0.768291	-0.693351	-0.564375	-0.764467	-0.240814	-30.0004	-1.92485	-0.980936	-0.179685	-0.312596	-0.534806	-0.998653	-0.671872	-0.439516	-0.574568	-0.222294	-16.3905	-5.75699	-1.06929	-0.816351	-0.48467	-1.53581	-0.839189	-0.681116	-1.1487	-1.40037	-0.593489	-27.8437	-32.8259	-8.10252	-3.33383	-3.00221	-1.41571	-1.74525	-1.52267	-2.6203	-1.22876	-2.53324	-61.8293	-1.09377	-0.400578	-0.725411	-0.793909	0.709972	-0.207015	-0.0505345	-0.312092	-0.489932	-0.420599	-67.5885	-8.55619	-1.29941	0.147768	-0.93655	-0.114831	0.294161	-0.499381	-0.99605	0.0144024	-0.00217417	-43.817	-7.7016	-1.00762	-1.44071	-0.478542	-0.980204	-0.840806	-1.28904	-0.46612	-0.882903	-0.590561	-71.8433	-29.3182	-8.99927	-1.4685	-1.06593	-0.664001	-0.407759	-0.701167	-1.13465	0.057257	-1.18909
511.24	6.2							511.24	-32.2076	-11.8854	-0.899638	-1.22939	-0.842926	-0.634856	-0.826337	-0.492359	-0.926312	-1.44394	-1.30584	-38.5523	-6.05261	-1.8847	-1.90024	-2.12693	-0.551354	-1.15742	-1.19913	-1.05429	-3.99274	-1.43412	-47.207	-2.002	-0.172309	-0.494541	-0.219222	-0.0938375	-0.0723772	0.305484	-0.348554	-0.271477	-0.0178711	-19.6726	-6.88185	-1.23106	-1.03309	-1.58048	-1.22375	0.314743	-0.31052	-0.935783	-1.37678	-0.677803	-27.4742	-10.9626	-4.47073	-1.23067	-0.982398	-0.809311	-0.631124	-0.489156	-0.247185	-1.04647	-0.303214	-29.429	-2.36933	-0.252871	-0.54634	-0.495739	-1.46712	-0.913256	0.068466	-0.482826	-0.918635	-0.639947	-15.8219	-4.8047	-1.69606	-0.830659	-0.0877469	-0.745439	-0.619317	-0.670723	-1.40266	-0.225473	-0.518671	-26.5517	-31.4688	-9.2542	-2.61809	-1.58813	-2.07763	-1.13151	-2.34946	-1.93224	-1.73394	-1.99555	-60.9821	-1.54914	-0.49636	-1.18589	-0.47027	-1.00424	-1.2274	-0.110555	-0.0383023	0.206481	0.0123362	-67.1823	-8.85587	-2.01784	-0.133997	-0.468247	-1.04915	-0.757946	-0.713378	-0.15947	-0.18301	-0.879874	-44.3245	-6.12086	-0.726617	-0.692245	-0.672812	-0.108647	-0.196339	-1.37435	-0.746953	-0.935191	-0.665814	-72.0182	-28.0821	-8.55123	-0.955107	-0.555696	-0.0149477	-0.959658	-0.893555	-1.21146	0.0152451	-1.19942
544.15	6.3							544.15	-31.7401	-11.5351	-1.36793	-0.914985	-1.22819	-0.0368062	-0.997524	-0.700464	-1.34631	-0.66674	-1.26789	-39.8443	-5.667	-1.25381	-1.24029	-1.00005	-0.895066	-0.728522	-0.725668	-1.25649	-4.13146	-1.4909	-46.0595	-1.39567	-0.555774	0.0337587	0.910818	0.0262725	-0.26281	-0.494891	-0.884339	-0.0689092	-0.639769	-19.6744	-6.20102	-0.939521	-0.756393	-0.848276	-0.894054	-0.984882	-0.810757	-0.636633	-0.863772	-0.872113	-26.3689	-9.71053	-4.08219	-1.63852	-0.0341977	-0.668891	-0.0165062	-0.361973	-0.321468	0.0394827	0.224481	-30.336	-1.59495	-0.747599	-0.65476	0.514351	-0.480859	-0.321858	0.037746	-0.366199	-0.125333	-0.738714	-15.5681	-4.28476	-1.21708	-0.831206	-0.951884	-0.907544	-0.0148492	-0.351376	-1.23161	-1.19754	-0.425362	-26.7474	-30.5466	-7.89915	-3.00686	-1.37417	-1.17183	-1.51522	-1.25703	-1.05659	-1.20789	-1.36844	-61.0475	-0.535037	-0.244218	-0.0609562	-0.457062	0.974607	-0.0847603	-0.753302	-0.48999	-0.365947	0.0656987	-66.7258	-7.43866	-1.76835	0.519243	-0.38811	-0.333604	-0.321444	-0.585021	-1.00899	-0.501348	0.632218	-44.2202	-5.25119	-1.43965	-1.06392	0.00880133	-0.352639	-0.226969	-1.27424	-1.33054	-0.334798	-0.402389	-71.6295	-26.5069	-7.44064	-0.771388	-0.915627	-0.46865	-0.260978	-0.726665	-0.723977	-0.914351	-0.667854
579.13	6.4							579.13	-32.104	-10.0215	-1.2577	-1.30711	0.0246313	-0.809966	-0.547172	-0.443804	-0.430192	-1.28661	-0.992241	-39.9091	-4.87958	-1.44717	-1.30719	-0.883512	-1.50677	-0.885755	-1.39417	-0.893661	-7.15445	-0.768769	-45.9668	-1.82406	0.684746	-0.273018	0.489423	0.018485	-0.475005	0.217659	-0.332631	-0.837854	-0.130176	-20.4872	-5.73382	-0.965646	-0.691742	-0.244549	-0.364719	-0.159397	-0.562615	-0.965833	-0.402477	-1.47038	-27.7601	-8.66925	-3.15668	0.0862083	-0.520298	-0.0554133	-0.702389	-0.588846	-0.394288	-0.721737	0.354396	-29.9868	-1.59585	-0.672762	-0.29864	-0.300529	0.530836	-0.420306	-0.951884	-0.687011	-0.817718	0.366688	-15.0072	-3.13436	-1.13221	-0.830859	-0.205357	-0.313066	-0.597624	-0.105566	-0.552813	-1.73982	-0.662014	-27.6517	-30.2658	-7.47446	-2.69012	-1.72653	-1.71971	-1.50098	-1.47845	-0.688035	-2.1194	-1.60827	-62.1073	-0.797929	0.451275	0.258359	-0.740652	0.382869	-0.729663	0.103168	-0.133982	0.525556	-0.366066	-66.6822	-6.0316	-1.24952	0.709888	-0.336577	-0.690891	-0.0461588	-1.15026	-0.394858	0.521752	-0.204407	-43.3332	-4.92288	-0.535362	0.216635	0.709488	-0.573219	-0.926134	-0.229833	-1.26504	-0.779571	-0.235901	-70.6084	-25.6939	-6.98289	-1.51615	-0.403206	-0.0471972	-0.626833	-1.13948	-0.727531	-0.968881	-0.444441
616.32	6.4							616.32	-31.1382	-9.54156	-0.90184	-1.06799	0.135974	-0.223084	-1.05465	0.763946	-1.11428	-0.42009	-1.10174	-39.8375	-3.95122	-1.15445	-1.22876	-1.1652	-1.23005	-0.7148	-0.490085	-0.049671	-5.16346	-0.686204	-46.4495	-1.36632	0.481349	0.325689	0.183488	-1.18298	-0.0719397	0.427319	-0.207929	-0.0129992	0.506944	-20.1462	-4.74146	-0.285359	-0.326845	-0.636629	-1.17256	-0.443704	-0.889064	-1.33442	-0.783222	-0.865661	-27.6241	-7.52073	-2.27015	-1.1706	-0.455765	-0.576396	-0.442966	0.00942667	-0.416225	-0.492395	-0.462662	-29.2676	-1.45874	-0.850404	-1.02199	-0.878929	-0.518251	-0.0027455	-0.132194	-0.738324	-0.700495	-0.830512	-16.5875	-3.35161	-0.914013	0.0613038	-1.14328	-1.11067	0.354608	-0.766161	-0.956006	-1.03909	-0.714094	-26.7497	-27.6647	-5.97038	-1.87687	-1.27471	-1.32653	-1.85144	-1.82227	-0.651458	-1.92076	-1.88412	-60.7566	-1.12527	-0.697843	0.0871088	-0.397637	-0.43651	-0.645938	-0.202977	0.301913	-0.182767	-0.714896	-67.0608	-4.5415	-1.19644	-0.843292	-0.228925	-0.592057	-0.982279	-1.04287	-0.97338	-0.344125	0.0972283	-43.5708	-3.42574	-0.879799	-0.735711	-0.103369	-0.558222	-0.779436	-0.506283	-0.943703	-0.427046	-0.571379	-70.9535	-24.0409	-6.5928	-1.84885	-1.32506	-0.581272	-0.150695	-0.276111	-1.12024	-0.384158	-0.167702
655.85	6.5							655.85	-31.4518	-8.476	-0.79122	-0.363122	-0.613964	-1.026	-1.20779	-0.211524	-0.726496	-0.80099	-0.961374	-39.2114	-4.29876	-1.47986	-0.683693	-1.33087	-1.11374	-1.06307	-0.780553	-1.71381	-2.46269	0.517061	-46.3272	-0.725565	0.447099	-0.667115	0.0704133	0.657582	-0.677102	-0.318064	0.100921	0.390561	-0.652206	-19.9838	-3.78575	-0.656324	0.01125	-0.880069	-0.831316	-0.166267	-0.610999	-1.05573	-0.815874	-0.771156	-27.4601	-7.14477	-1.3605	-1.10697	-0.289555	-0.157383	-0.779159	-0.945178	-0.274248	0.582475	-0.0395793	-28.9298	-0.54461	-0.268687	0.411793	0.0337874	-1.04323	-0.550993	0.881161	-0.226416	0.659717	-0.114844	-15.3919	-2.71628	-0.338001	-0.224851	-0.48705	-0.883169	-0.0689167	-0.399396	-2.12993	-0.465306	-0.401564	-26.7551	-26.0996	-6.61582	-2.53081	-1.67667	-1.35707	-1.6844	-1.48776	-1.68407	-1.15414	-1.29374	-61.2589	-0.182274	-0.98147	-0.416821	-0.822942	-0.569393	-0.28942	-0.54842	0.19224	0.932563	-0.319399	-66.6658	-5.07546	-0.897254	-0.476412	-0.530495	-0.419591	-0.737176	-1.36294	-0.737533	-0.779178	0.540613	-43.0122	-3.54809	-0.423179	0.221635	0.158978	-0.434547	-1.70882	-0.202195	-0.982587	-0.412018	-0.348881	-70.5098	-21.3308	-6.45224	-0.798771	0.0277702	0.244348	-0.952461	-0.95776	-1.16229	-0.281832	-0.828399
697.88	6.5							697.88	-30.948	-7.74951	-0.458423	-0.509625	0.0605513	-0.767654	-0.897307	-1.31177	-0.974879	-1.19768	-0.530899	-40.1762	-2.47454	-1.20569	-0.929218	-1.58578	-1.59467	-0.681607	-1.02188	-0.771503	-1.87473	-0.894351	-45.5345	-0.538845	-0.433696	-0.0826713	0.289401	0.134962	-0.700085	0.0818765	-0.0125462	-0.691834	-0.463984	-20.258	-3.38497	-0.198584	-1.22153	-0.746469	-0.398674	-0.825267	-0.914352	-1.00344	-0.730972	-1.22515	-26.4287	-6.01281	-2.76544	-0.890522	-0.0533152	-0.257021	-0.231144	-0.109421	-0.616958	-0.708302	-0.00223683	-29.4079	-1.41597	-0.837679	-0.405152	-0.471419	-0.785376	0.0072695	-0.767321	0.209806	-1.5041	0.0518835	-15.666	-2.49259	-0.917253	-0.350161	-0.765327	-1.23907	-1.45217	-0.680578	-1.74833	-0.786126	-0.934404	-25.5623	-25.5991	-6.44613	-2.70689	-1.14166	-1.77832	-0.0263409	-1.00775	-1.59787	-1.4275	-1.5361	-60.2272	-0.0274692	-0.668818	-0.492531	0.188768	-0.616813	-0.384668	-0.843837	0.283573	0.619646	-0.392714	-67.1837	-3.57129	-0.175942	-0.285327	-0.645702	0.190076	-0.351959	-1.38306	-0.325838	-0.42253	-0.706232	-43.3103	-3.21295	-0.514552	0.327695	-0.231782	-0.461154	0.157221	-1.05514	-1.09818	-0.407628	0.483831	-71.6298	-21.2895	-5.98618	-0.989441	-0.546434	0.107924	0.321454	-0.362236	-1.39515	-0.140296	-0.385968
742.55	6.6							742.55	-31.0186	-6.81018	-0.777443	-0.230462	-0.761889	-0.0590312	-1.22075	-0.498454	-1.10272	0.206428	-0.862107	-39.6318	-2.8554	-0.900489	-0.594818	-1.16879	-0.946794	-1.21072	0.451732	-1.44745	-2.78356	-0.700306	-46.4112	-1.08153	0.168319	0.194589	0.230363	-0.181578	0.0919428	-0.847851	-0.375961	-0.0374042	-0.859189	-19.5378	-2.89909	-0.053731	-0.669725	-0.241614	-1.24285	-0.276422	-0.493154	-0.709885	-1.17159	-1.13442	-27.1351	-5.30794	-1.91907	-0.445124	-0.706675	0.425644	-0.289991	-0.245311	-0.1129	-0.433702	0.412283	-29.7575	-0.228028	-0.749451	-0.131507	-1.19316	-0.290336	-0.0823205	-0.437836	0.151384	0.123229	-0.0642165	-15.9787	-1.54499	-0.964253	-0.372211	-1.04708	-0.705141	-0.774442	-0.654108	0.568599	-0.816321	-0.200446	-26.3461	-24.289	-5.09672	-2.10879	-0.829435	-0.973816	-1.35623	-1.15093	-1.55657	-1.21964	-0.633747	-58.9321	-0.229177	-0.188595	-0.276621	-0.72263	0.554225	0.398597	-0.0749945	0.0651127	0.483213	-0.802816	-66.2005	-3.50292	-0.695317	0.515618	-0.29979	0.0754927	-0.567141	-1.12734	-0.29614	-0.552305	-0.216629	-43.2407	-1.82191	-0.511164	-0.122735	-0.147449	-0.696447	0.0358812	-0.92218	-0.945603	-0.848241	-0.0512088	-70.0028	-19.8717	-4.60931	-0.556503	-0.655727	-0.649379	-0.598668	-1.13884	-0.57984	-0.27317	-0.326402
790.04	6.7							790.04	-31.1172	-7.13424	-0.721418	-0.709317	-0.872551	-0.535681	-0.301644	-0.289284	-0.428282	-0.69789	-0.874624	-39.1368	-2.47102	-0.858056	-1.31551	-1.54812	-1.41963	-0.998962	0.0100897	-1.04586	-0.722935	-0.649136	-45.7909	-0.962665	0.148654	-0.513831	0.353691	0.21924	-0.43004	-0.446234	0.100031	-0.440947	-1.04635	-19.1639	-1.76877	-0.943951	-0.52195	0.165109	-1.20128	-0.768582	-0.895732	-1.02288	-0.962709	-0.957673	-26.0775	-4.45311	-1.1265	-1.26758	-0.237495	-0.396196	0.172094	-0.511548	-0.693778	-0.547745	-0.529567	-29.0136	-1.0763	-0.0574065	-0.212467	-0.917406	-1.02647	0.385617	-0.720351	-0.891191	-0.322493	0.318818	-15.6406	-1.5647	0.239717	-1.26417	-0.831647	0.197391	-0.660967	-0.982726	-0.302533	-0.667106	0.101128	-26.0538	-23.8751	-4.91529	-1.73426	-0.879852	-1.20876	-0.627851	-0.726807	0.353802	-1.35597	-1.26573	-60.7038	-0.156917	-0.45611	0.0878788	0.293651	-0.291753	0.0805822	-0.14054	0.467713	-0.081062	-0.0287888	-66.0475	-2.89971	-0.435162	-0.0744967	-0.548885	0.014136	-0.759326	-0.610783	-0.820175	-0.458405	0.281318	-43.5222	-1.68259	-0.750719	0.342205	-0.401312	-0.721819	0.146791	-0.173753	-1.4264	-0.295346	-0.298434	-70.9452	-18.1723	-4.4369	-0.0162882	-1.13123	-0.444147	-1.09032	-0.267664	-1.43819	-0.677011	0.482157
840.53	6.7							840.53	-31.5151	-5.906	0.217665	-0.580147	0.153481	-0.532626	-0.208729	-0.974209	-0.862409	-0.0096725	-0.551941	-39.178	-1.50173	-0.749506	-0.970348	-1.00799	-1.10999	-0.854397	-0.309993	-0.337006	-3.46416	-0.00683133	-46.2804	0.18685	-0.207819	0.355295	-0.257032	-0.946133	-0.146927	-0.412504	0.220239	-0.407497	-0.531449	-20.1191	-1.96246	-0.184751	-0.0230525	-1.11478	-1.0772	-0.238714	-0.331554	-0.424393	-0.724159	-0.049281	-27.2817	-4.5765	-0.733447	0.149558	0.00678983	-0.428173	-1.00503	-0.331886	-0.484728	-0.284585	0.226533	-28.8445	0.0194323	-0.573894	-0.71584	-1.1138	-0.746799	0.148369	-0.243439	-0.517174	-1.16291	-0.439529	-16.2332	-1.49933	-1.58887	-0.0783162	-0.0615736	-0.112569	-0.915407	-0.237373	-0.148683	-0.444338	-0.927969	-26.2289	-21.7532	-4.46866	-1.99558	0.0421955	-0.724789	-0.786188	-0.156212	-0.852153	-1.33183	-0.585392	-58.1005	-0.958947	-0.406293	0.0216563	0.305801	-0.3256	-0.0313028	-0.351862	0.388928	0.050163	-0.465536	-65.7831	-2.24575	-0.536089	-0.0855367	0.0929853	-1.35886	0.385666	-0.936101	-0.0505427	0.2505	0.482008	-43.9999	-1.50863	-0.377489	-0.264521	0.0472247	-0.748232	-0.666674	-0.138395	-0.321337	-0.625626	-0.0343488	-70.2219	-17.0863	-4.94315	-0.756212	-0.521697	-0.161749	0.462779	-0.75453	-0.899047	0.692853	-0.226423
894.19	6.8							894.19	-30.9947	-5.14399	-0.704905	-0.581075	-0.136576	-0.0611262	0.458838	0.445146	-0.375926	-0.270773	-0.231984	-38.2733	-2.33955	-0.240699	-0.62632	-0.886085	-0.186854	-0.917177	-0.546	-0.734261	-3.88856	-0.481824	-45.7976	-0.648705	-0.104116	-0.114001	-0.155237	-0.511393	-0.693067	-0.301039	-0.438241	0.0450058	0.893911	-20.0783	-1.41466	-0.724011	-1.19586	-0.672149	-0.514159	-0.0111595	-0.748452	-1.48575	-1.25823	-0.641578	-26.3172	-3.66396	-1.37986	0.245363	0.0943948	0.0554417	-0.162571	-0.367016	0.516027	-0.362837	-0.319334	-29.0181	-0.235585	-0.223824	-0.117542	0.00675742	-0.561901	0.029272	-0.952514	-0.430509	-0.895628	0.385411	-15.7244	-1.45171	-0.566736	0.296706	-0.1381	-0.907219	-0.344427	0.152839	-0.0651608	-0.581468	-0.585809	-26.8254	-20.7768	-4.5617	-2.1416	-0.367852	-0.184669	-0.274501	0.00162083	-0.58942	-0.873045	-0.478597	-58.6029	0.198518	-0.12242	0.388824	0.676016	0.215275	-0.373758	-0.096757	0.776873	0.139281	0.0201212	-65.4941	-2.21388	-0.520179	-1.00244	-0.75565	-0.0391507	-0.326294	-0.655621	0.178002	-0.634543	-0.556809	-42.1215	-0.539123	0.282331	-0.309008	0.289538	-0.325614	-0.167806	-0.366105	-1.0323	0.0914968	0.0905112	-70.2115	-16.4112	-3.69487	-0.604429	-0.734781	-0.46103	-0.334849	-0.690152	-0.396245	-0.413126	-0.497563
951.24	6.9							951.24	-31.0863	-5.09694	-0.638845	-0.18697	-0.402011	-0.586451	-0.787982	-0.394079	-1.22224	-0.743187	0.868254	-38.8055	-1.40997	-0.912424	-1.33693	-1.00931	-0.488814	-1.23347	0.0674797	-0.663541	-1.9208	-0.284281	-45.108	-0.881318	0.789281	-0.471318	0.266846	-0.708288	-0.182047	-0.055841	-0.895244	-0.239222	-0.00125613	-19.8503	-1.97775	0.0369165	-0.31165	-0.393884	0.179176	-0.557539	-0.373287	-0.189035	-0.809677	-0.488636	-27.5191	-3.57681	-1.2498	-0.821029	-0.307695	-0.337326	-0.296826	-0.409718	-0.402958	-0.213122	0.768681	-28.9365	0.318922	-0.557172	-0.504822	-0.0588959	0.396936	0.448407	-0.447919	-0.0111862	0.0849595	-0.079584	-15.4209	-1.26223	0.006139	0.178876	-0.61946	-1.06613	0.774278	-0.310236	-0.656586	0.0371918	-0.649934	-26.3997	-19.5502	-2.60671	-1.65438	-1.17076	-0.768062	-0.744284	-0.954839	-0.786648	-0.912647	-0.230392	-60.5657	0.0332883	-0.173563	-0.395436	0.122048	0.406832	0.404175	0.311573	-0.360957	0.797971	0.213624	-64.8988	-1.34977	-0.251404	0.233928	-0.545857	-0.785554	0.145051	-0.412221	0.280812	-0.36699	0.0738833	-43.8254	-0.402428	-0.516809	-0.218685	0.907425	-0.799567	-0.805451	-1.26323	-0.536307	0.0349368	-0.738699	-69.8231	-15.6452	-3.66366	-0.128508	-0.141576	-0.15392	-0.165566	-0.690182	-0.519637	0.410544	-0.112817
1011.88	6.9							1011.88	-30.6787	-3.85602	-0.589398	0.0300953	-0.231106	1.18408	-0.402482	-0.377524	-0.863832	-0.71387	-0.512594	-38.3626	-0.985115	-0.957666	-0.548323	-1.54401	-1.24679	-0.525392	-0.146095	-0.294196	-2.9304	-0.565849	-45.0864	-0.167448	0.212764	-0.621481	-0.240927	-0.18779	0.978128	-0.188694	-0.0281312	0.153233	-0.0126311	-19.6402	-0.518309	-0.291799	-1.27741	0.291589	-1.19306	-0.449847	-0.739479	-1.02911	-0.159597	-0.553066	-27.024	-2.93382	-0.981457	-0.116912	-0.778468	0.0605467	-0.123496	0.116417	-0.32974	0.415945	0.525946	-28.7376	-0.0708427	-0.644272	-0.500237	-0.477209	-0.350064	-0.988583	-0.187514	-0.197296	-0.682555	-0.508109	-14.5248	-0.573767	-0.972849	0.632989	-0.582317	-0.966704	-0.760499	-0.908546	-1.4298	-0.791181	-0.810371	-26.4984	-19.0102	-2.88694	-0.743899	-0.310675	-0.108886	-1.1993	-0.310097	-1.17981	-0.960952	-1.17425	-60.1717	-0.462824	0.141007	0.0222163	-0.066282	-0.112603	-0.411998	-0.601317	-0.0489623	0.336313	0.167664	-65.1291	-1.30075	0.130221	-0.00195167	0.378873	0.141586	-0.139864	-1.10969	-0.246088	-0.253128	-0.0821642	-42.6937	-0.714203	-0.059139	-0.826375	0.442068	-0.580317	-0.620886	-0.554722	-0.567227	0.824149	-0.351201	-69.4881	-14.9732	-3.36778	-0.957171	0.0909888	0.0742201	-0.632053	-0.476603	-0.16541	-0.0445023	-0.560074
1076.34	7							1076.34	-30.761	-3.28201	-0.39948	-1.41945	-0.841666	-0.0868162	-0.886762	0.958391	-0.764802	-0.559742	-0.824506	-39.1125	-0.18789	-0.278696	-0.61304	-1.03598	0.373021	-0.417465	-0.658793	-0.278646	-2.13184	-0.290954	-44.6978	-0.201675	-0.227989	0.657132	0.396753	0.278372	-0.0257122	0.173396	-0.304746	-0.397429	0.0789064	-19.8365	-0.378326	-0.292821	-0.257358	0.578849	-0.917106	0.068668	-0.364162	-0.796993	-0.703592	0.118522	-27.1732	-2.75589	-0.223219	0.421531	-0.529675	-0.385863	-0.463964	-0.254763	0.401195	-0.343345	0.0480657	-28.7913	-0.245165	-0.286326	-0.16509	-0.0814026	-0.251099	-0.099448	-0.194796	-0.296754	0.0039245	0.427693	-15.6892	-0.559787	0.0555915	-0.656641	-0.40283	-0.373391	-0.888157	-0.747211	-1.17782	-0.664976	-0.161234	-26.8906	-18.8255	-3.32307	-1.40638	-0.0818995	-0.562406	-0.203918	-0.720344	0.050537	0.62522	-0.695604	-60.0247	-0.567689	0.127792	-0.286044	-0.411925	-0.511938	-0.0477703	-0.711697	0.417948	0.375346	-0.373716	-65.1029	-1.27166	-0.504179	0.126858	0.368445	0.444069	-0.364134	-0.447958	-0.4317	-0.419243	-0.427972	-42.54	-0.683113	0.114038	-0.0191047	0.353905	-0.129637	-0.0187663	-0.728773	-0.843263	-0.239116	-0.992069	-69.0073	-13.6111	-3.01658	-0.442521	-0.632929	0.134261	-0.705005	-0.599006	-0.648777	-0.469118	-0.359404
1144.87	7							1144.87	-29.5624	-2.62494	-0.920773	-0.361905	-0.0597212	-0.128969	-0.571759	0.00580067	-0.630749	0.115465	-0.682551	-39.4626	0.0478327	-0.512186	-1.52622	-1.85868	-1.0463	0.424875	-0.327823	-1.04856	-0.710975	-0.650256	-44.3618	0.20434	-0.274809	0.123422	0.541208	0.544932	-0.0174322	-0.024621	-0.385036	-0.505952	0.396034	-19.8238	-1.21346	0.350686	-0.631622	0.0162187	-0.785556	0.310468	-0.25959	-0.829648	-0.825509	-1.08904	-26.3636	-2.33313	-0.894492	-0.330769	-0.332803	0.937444	-0.445806	-0.0954733	0.215055	-0.56769	0.0893232	-28.802	-0.0693602	-0.518401	0.0744602	-0.125233	-0.844214	-0.847248	-0.285349	-0.854296	-0.343118	0.585893	-14.7899	-0.225084	-0.168241	-0.264419	-0.0969702	-0.940411	-0.00483167	-0.548169	-0.509276	-0.781341	-0.196271	-25.1097	-18.1056	-3.32608	-1.3893	-0.599104	-0.930132	-0.345471	0.512923	-0.252955	-0.792497	-0.320504	-60.2717	-0.725417	-0.207295	-0.394451	-0.416244	-0.0815855	-0.389475	-0.944549	-0.304037	0.122018	-0.00650633	-64.3866	-0.991987	-0.407119	0.999188	0.239118	-0.163364	-0.182459	-0.223526	-0.179273	-0.317435	0.107896	-41.8981	0.228472	-0.384722	0.448959	0.605985	-0.192469	-0.0872738	-0.580833	-0.69013	-0.444108	-0.227936	-68.9345	-12.4976	-2.26107	-0.149644	-0.251182	-0.126481	0.121033	-0.494804	-0.731292	-0.448719	-0.100595
1217.71	7.1							1217.71	-29.8184	-3.40515	0.197235	-1.08154	0.136031	-0.148849	-0.696599	-0.595414	-0.958986	-0.957418	-0.837309	-39.012	-1.37144	-0.572909	-0.22335	-1.81644	-1.04454	-0.890112	-0.94648	-0.246358	-0.62327	-0.483464	-44.8743	0.415047	0.816249	-0.0973647	0.0400283	0.459477	-0.24461	-0.581139	-0.791231	-1.05995	0.0794489	-18.9977	-0.741576	-0.254964	-0.205875	0.147111	-0.898456	-0.705224	-0.692947	-0.68067	-0.975139	-0.142288	-26.5558	-1.98543	-1.27093	-0.474624	0.783755	0.203264	0.0188664	-0.512281	-0.40482	-0.189057	0.495841	-27.9413	-0.577345	-0.0510315	-0.111267	-0.226419	-0.145871	0.236767	0.0928435	-0.778494	-0.264285	-0.591644	-15.8246	-0.384022	-0.205991	0.0110163	-0.37425	-0.635621	-0.0460467	-0.102043	-0.922743	-0.344253	-0.511591	-26.7618	-16.9894	-3.27586	-0.350284	0.085898	-0.678732	-1.00327	-0.826999	0.361109	-0.389075	-0.0713344	-60.0123	0.555936	-0.370055	-0.00194617	0.114753	0.230752	0.0942497	-0.920572	0.115095	0.444783	0.0411912	-63.5508	-1.20877	-0.373094	-0.770192	-0.0639722	0.991726	-0.113496	-0.107648	-0.262828	-0.00585012	-0.156544	-42.4334	-0.449605	-0.662609	-0.206835	0.672328	-0.167114	0.0742037	-0.486248	-0.08383	0.316414	0.174091	-68.0282	-12.1214	-2.6244	0.012612	-0.175394	0.154744	-0.291545	-0.277316	-0.529901	0.373549	-0.0124781
1295.15	7.2							1295.15	-30.8032	-2.67279	-0.129948	0.131908	0.387689	-0.293019	0.602791	0.377746	-0.383006	0.227505	-1.11719	-38.3139	-0.12004	-1.34536	-0.415673	-0.867107	-0.703131	-1.14625	-0.466923	-0.710209	-0.645202	-0.0658688	-44.5702	0.20681	-0.0738385	0.169165	0.0448983	0.022195	-0.111632	0.130126	-0.545996	-0.205312	0.958036	-19.2851	-0.237709	0.172054	-0.232472	-0.359994	-0.397596	-0.608002	-0.635042	-0.662083	-0.325009	0.051029	-26.3598	-0.949898	-0.119207	-0.132957	-0.237545	-0.323993	-0.107486	-0.0210133	0.302075	0.840993	0.236753	-28.6198	0.308365	-0.432139	0.311215	0.149394	-0.649681	-1.07159	0.184789	0.0984163	0.263717	-0.0562815	-15.8605	-0.399209	-0.785176	-1.03718	-0.17777	-1.30785	-0.374719	-1.02684	-0.785448	-1.16231	0.156956	-25.6908	-15.4236	-2.03006	-1.02054	-1.13277	-0.403036	-1.14584	0.317906	-0.768288	-0.55206	-0.338769	-59.5393	-0.102257	-0.860765	-0.326924	-0.180395	0.245457	0.148775	0.353066	0.0172327	0.369806	-1.13753	-63.302	-0.469725	0.280681	1.53908	0.290638	-0.450317	-0.154749	-0.136001	-0.309035	-1.29025	-0.387534	-41.9575	-0.250045	-0.424172	-0.540175	-0.527955	0.893816	-0.414899	-0.402815	-0.65418	-0.330751	0.353771	-68.2865	-10.9054	-2.41269	-0.327892	0.044191	0.341858	-0.0457881	-0.188913	-1.01752	0.322954	-0.465105
1377.47	7.2							1377.47	-30.7128	-2.43251	-0.496978	-1.3449	0.140999	-0.694651	0.860093	0.366031	-0.654086	-0.347172	-0.4134	-38.1961	-0.956265	-1.10032	-0.702513	-1.14159	-0.232436	-1.00599	-0.113835	-0.379091	-1.09514	-0.172399	-44.2562	0.113487	-0.371804	-0.0300913	-0.199422	-0.595088	-0.445017	0.213499	-0.387641	0.133863	-0.541271	-19.22	-0.226014	-0.064726	-0.888575	-0.118411	-0.784056	-0.135065	-0.00910498	0.116855	0.0753582	-0.625531	-26.2978	-1.86104	0.298606	0.376623	0.484542	0.0543692	-0.662204	-0.322658	0.0468823	-0.0641148	0.161491	-28.4705	-0.22178	-0.162104	-0.926887	-0.200619	-0.572101	-1.05128	0.0919235	-1.04694	0.39593	-0.297669	-14.8353	-0.458059	-0.583021	-0.592391	0.452246	-0.230866	-0.872754	-0.641506	-0.236748	-0.502301	-0.774676	-25.3048	-15.108	-2.6773	-1.19156	-0.259804	-0.264856	-0.0257376	-0.184149	-0.212168	-0.864307	0.0322456	-59.036	-0.374019	-0.278933	-0.820004	0.293538	0.309007	-0.0122228	-0.294687	-0.59509	-0.492289	0.524299	-63.6328	-1.01683	0.401223	-0.128977	-0.133407	-0.640757	-0.0586213	0.00485933	-0.46952	-0.631693	-0.738619	-41.362	-0.548798	0.365616	-0.713931	0.002308	-0.617644	-1.08792	-1.0908	-0.777753	0.0582993	0.506424	-67.8669	-10.3922	-1.61952	0.738169	-0.392551	0.0328261	-0.682455	-0.419155	-1.1557	-0.829769	-0.345726
1464.97	7.3							1464.97	-31.2547	-0.740962	-1.01682	-0.914985	-0.286666	0.424674	-0.726822	-0.161669	-0.0933456	-0.117063	-1.36433	-37.6402	-0.579912	-0.145916	0.0214571	-1.62299	-0.569216	-0.452982	-0.256413	-0.148311	-0.77757	0.413834	-44.1673	-0.209963	0.410201	0.861172	0.558828	-0.162658	-0.191555	-1.17884	-0.259019	-0.0852017	-0.569174	-19.0073	-0.202969	0.330261	0.280445	-0.898414	-0.542556	-0.513169	-0.271729	-0.030288	-0.364789	-0.793978	-25.8092	-0.713681	-0.542137	-0.0748067	-0.0222877	-0.396273	-0.113794	-0.186151	-0.631213	0.56723	0.981843	-27.5672	-0.0507152	-0.234549	0.214858	-0.715699	-0.693326	-0.463661	-0.128376	-0.170004	-0.232763	0.579761	-14.9163	-0.137294	-0.387204	-0.368386	0.427653	-0.738859	-0.633822	-0.953498	-0.272698	-0.892308	-0.678534	-26.1224	-13.9822	-2.08662	-0.520957	-0.514352	-0.581636	-0.156851	-0.507979	-0.147488	-0.548642	0.228588	-58.8742	0.555201	-0.208428	-0.819829	-0.260132	-0.0578355	0.126255	0.21997	-0.63253	-0.741364	-0.578926	-63.1526	-0.0676695	0.205763	-0.0645667	-0.414302	0.851789	0.122409	-0.926803	-0.392465	0.375847	-0.347114	-41.4293	0.688702	-0.616837	0.685485	0.341661	-0.180032	-0.517149	-0.712645	-0.51515	0.192437	0.183151	-66.6609	-9.6353	-2.25759	-0.340575	-0.534734	0.0125976	-0.340604	-0.0634036	-0.9211	1.11414	0.293281
1557.99	7.4							1557.99	-29.8692	-1.52111	0.234875	-0.686482	-0.162516	-1.03216	-0.492732	-0.604669	-0.887009	-1.06872	-0.0231665	-38.3406	0.278838	-0.675294	-0.664975	-0.151925	-0.820444	-1.23457	-0.86278	-0.908154	0.197307	-0.477346	-44.2216	0.0174022	1.00612	-0.404241	0.665071	-0.009595	-0.58715	-0.680269	-0.349824	-0.0888992	0.384814	-19.1969	-0.511626	-0.390526	-0.68974	-1.07717	-0.276799	-0.337862	-0.504954	-0.672045	-0.331337	-0.0313735	-25.7091	-0.942438	-0.540317	-0.384629	-0.332838	-0.595121	0.195309	-0.349488	0.142737	-0.0529473	0.706663	-27.4854	0.313782	-0.843722	-0.182682	-0.370249	-0.500744	-0.108908	-0.116074	-0.114569	0.136902	-0.108389	-13.9097	-0.225877	-0.785613	-0.0195487	-1.01646	-0.103666	-0.188609	-0.926601	-0.455356	-0.636041	-0.309536	-26.5716	-13.2358	-1.85685	-1.55185	-0.278637	-0.705339	0.0484624	0.307253	-0.275498	-0.666052	-0.0052994	-59.0162	-0.0890867	-0.25323	-0.0259537	0.354983	-0.493603	-0.19797	-0.138564	0.588975	-0.148544	0.182226	-62.8187	-1.07655	-0.0721067	-0.0534767	0.0751653	-0.751614	0.741529	-0.336486	-0.510088	0.252487	-0.0335467	-41.1786	0.0608773	0.025061	1.05788	1.15048	0.103566	-1.15732	-0.259168	-0.244107	-0.0862432	-0.115274	-66.106	-9.37267	-2.19399	-0.80167	0.0478806	-0.513563	0.452394	-0.330583	-0.350786	-0.0983838	-0.518807
1656.88	7.4							1656.88	-29.2786	-2.1015	-0.465253	-0.732107	-0.130584	-0.422449	-0.665984	0.453606	-0.760496	0.0855925	-0.567276	-37.6228	-1.1547	-0.644149	-1.19054	-1.01957	-0.549206	-0.930612	-0.619543	-0.826973	0.746463	-0.636324	-43.9598	0.183645	-0.300149	-0.694588	0.423153	-0.286113	-0.294462	-0.609684	-0.458241	-0.0442742	0.0762164	-19.1143	-0.483381	0.143567	0.139463	-0.240191	-1.09079	-0.303334	-0.478356	-0.653378	-0.704352	0.224562	-24.98	-1.18144	-0.944147	-0.191834	-0.153915	0.345467	0.466639	1.13273	0.0167548	0.0591702	0.139513	-28.1094	-0.87116	-0.370731	-0.431747	-0.925683	0.0319165	-0.541303	0.447976	-0.889736	-0.156551	0.527818	-14.7801	0.864481	-0.866636	-0.329731	-0.560994	-1.11755	0.139316	-0.004931	0.642479	-0.985221	0.630406	-26.2951	-12.541	-1.22061	-0.800872	-0.098437	-0.386226	-1.25095	0.392561	-0.354143	-0.38447	0.170013	-57.8272	0.0348833	-0.282518	-0.831411	0.414248	0.26602	0.462815	-0.622252	-0.309262	-0.106347	0.330706	-62.3072	0.139848	-0.357412	-0.641377	0.469638	-0.742007	0.828956	-1.10378	0.0529273	-0.0600051	0.243666	-41.4855	0.176815	0.501483	0.408462	0.383121	-0.541284	-0.704341	0.07221	-0.108143	-0.0612857	-0.436046	-66.5217	-8.39833	-1.7053	-0.622517	-0.932739	0.454797	-0.452727	-0.649441	-0.793685	0.482616	-0.208361
1761.99	7.5							1761.99	-30.1232	-1.76366	-0.723273	-0.373827	-0.221601	0.0152938	0.266333	-1.18617	-0.186116	-0.24394	-0.677169	-37.3408	-0.172742	-1.02481	0.296187	-1.17716	-0.915349	-0.644555	0.171802	-0.389956	1.37212	-1.07726	-43.3707	0.311842	0.854319	0.113835	0.229908	-0.34581	-0.40357	0.0848715	0.598061	-0.713874	0.777166	-18.9432	0.168331	0.211734	-0.37523	0.0420787	-1.19206	-0.384794	0.124384	0.633562	-1.20684	-0.071351	-25.9868	0.362519	-0.415362	-0.219077	-0.866003	0.252394	-0.583096	-0.521018	-0.57307	1.07883	-0.112279	-28.2078	-0.804735	0.713183	0.0497002	-0.409729	-0.420939	-0.189396	-0.381264	-0.144171	-0.188083	-0.431002	-14.2836	-0.530524	-0.700196	-0.631996	-0.597937	-0.314381	0.204193	-0.460498	-0.590568	-0.106226	0.137491	-26.0422	-11.1981	-1.99421	-0.510084	-0.614767	0.514704	-0.945684	-0.310479	0.104342	-0.0400748	0.774478	-57.7957	-0.812752	-0.10703	-0.689836	-0.206432	-0.644265	0.59064	0.426281	-0.176757	-0.259764	-0.100589	-61.839	-0.151637	0.136451	0.00820833	-0.773442	0.150989	-0.358361	-0.623876	-0.0526777	0.30718	-0.404942	-40.9243	-0.307193	0.430881	-0.682588	0.00705133	-0.0245792	-0.689079	-0.814005	-0.883547	0.0958343	0.803819	-65.4786	-7.77854	-1.47803	-0.237654	-0.343616	-0.333252	0.719045	-0.917805	-0.97417	-0.279684	-0.206216
1873.73	7.5							1873.73	-29.7248	-0.829039	0.407447	-0.55958	-0.0656912	-0.259636	0.885103	-0.610669	-0.600892	0.272098	-0.036434	-37.9354	0.466398	-0.706789	-1.79333e-05	-1.25373	-0.611994	-0.68392	-0.208028	-0.721746	-0.387057	-0.126109	-43.3127	0.225835	-0.0990285	-0.110241	-0.636052	0.426467	-0.591335	-0.267363	0.207831	0.255366	-0.234784	-18.5179	-0.219216	1.21152	-0.52224	0.0124337	-0.817556	-0.270992	-0.553507	-0.836023	-0.799067	-0.707673	-26.1436	-0.606561	-0.627752	0.0566333	-0.98825	0.630097	-0.549651	0.463792	-0.660295	-0.277522	0.779858	-27.2642	-0.411013	-0.508007	-0.667702	0.522174	-0.230651	0.380017	-0.602804	-0.285936	0.129797	0.067341	-14.1267	-0.415662	-0.123883	0.490491	0.451546	-0.628829	-0.596359	-0.040946	0.429607	-0.0369532	0.203089	-25.4821	-10.8309	-1.4833	-0.487697	-0.313602	1.05478	-1.15899	-0.0912567	-0.156445	-0.16271	0.324596	-58.1136	-0.985204	0.906622	-0.440416	-0.154574	-0.032453	0.105915	-0.592445	-0.159042	0.419976	0.305539	-60.9215	0.027023	-0.0974567	-0.360757	0.0628478	-0.732477	0.225636	-0.163471	-0.162988	0.0690774	-0.181479	-40.8627	0.490367	0.209386	0.123705	-0.007072	-0.372757	-0.711776	-0.587628	-0.01653	-0.0656032	0.341204	-65.5711	-7.62531	-1.36296	0.242394	0.175732	-0.167327	0.421611	-0.326941	-0.687167	0.270152	-0.7758
1992.51	7.6							1992.51	-29.0529	-0.099219	0.634332	-0.19868	0.348514	-0.0425837	0.199293	-0.763169	-0.507369	-0.0865275	-0.342011	-35.8864	-0.0314148	-0.280366	-0.114513	-0.242392	-0.809371	-0.95182	-0.472715	-1.06201	-0.7432	-0.365584	-41.9189	0.938712	0.567474	-0.244558	0.472513	0.272822	0.258908	-0.153064	-0.563904	0.214831	0.184331	-19.4405	-0.367374	0.780306	-0.47114	-0.283706	-0.428721	-0.223279	-0.746292	-1.26931	-0.788102	0.093384	-26.214	-0.662493	0.100356	-0.324547	0.491482	0.626777	0.184656	0.805679	-0.713798	-0.193487	0.819321	-27.2093	1.01515	-0.650381	-0.26989	0.194181	-0.301439	-0.086288	0.091691	-0.0209387	0.654454	-0.269179	-14.7352	-0.0383218	-0.514626	0.190926	-0.0300769	-0.899206	-1.01185	-0.629973	-0.462303	-0.0462357	0.145058	-25.2698	-10.2131	-1.63979	-0.604792	0.573565	-0.0711324	-0.369411	-0.323064	0.418972	-0.0410623	-0.337267	-57.9943	-0.770504	-0.35168	-0.634571	0.007928	-0.443801	-0.386928	0.354083	0.256388	1.05144	-0.587221	-60.5961	-0.127472	-0.317287	0.136833	-0.30835	-0.723594	-0.158066	-0.0745782	0.00423233	-0.778928	0.0182308	-40.5209	-0.0594827	0.620511	-0.441225	0.929538	-0.297429	-0.842709	0.279832	-0.38483	-0.341961	-0.316154	-64.508	-6.93487	-1.31077	0.430193	0.139647	0.619804	0.438308	-0.0753914	-0.16724	0.309644	-0.32557
2118.78	7.7							2118.78	-28.7835	-0.714082	-0.0467953	0.387975	0.145704	-0.269749	0.810801	1.30608	-0.0569256	-0.92566	-0.938434	-37.2028	-1.01451	-0.913554	-1.26568	-0.0682146	-1.09366	-0.519907	0.0710222	-0.260831	0.408253	0.114294	-42.5173	-0.0210178	0.483684	-0.0709147	0.308286	-0.468823	0.185088	0.284054	-0.547499	-0.192864	-0.0778886	-19.1958	-0.252919	-0.0747635	0.0179075	-0.775524	-0.172201	0.560871	-0.122726	-0.806323	-0.940497	-0.146751	-24.986	0.138857	0.0490357	-0.0372942	0.30529	-0.245098	0.288041	0.703377	0.125545	0.39373	0.237666	-26.7225	-0.50958	-0.616007	-0.107167	0.330127	0.0481265	0.202782	-0.326379	-0.0488087	0.003212	-0.0011515	-14.0894	-0.0209318	-0.124956	-0.261694	1.51442	-0.285276	0.196741	-0.431286	0.373822	-0.0703707	0.0387585	-24.3323	-9.93156	-1.78519	-0.623772	-0.377212	0.238108	-0.423538	-0.0698242	-0.575993	-0.370707	0.125301	-56.5313	-0.124887	0.214067	-0.743444	-0.847159	-0.0694205	0.157775	0.149098	0.945335	0.041198	-0.00504383	-60.5423	0.019228	-0.432392	0.154318	0.27555	0.504926	-0.619496	-0.141991	0.195482	0.58713	0.0229658	-40.7013	1.07729	-0.513519	-0.293578	0.644365	-0.0407417	-0.896271	-0.83814	-0.143407	-0.247363	0.224144	-64.8097	-5.82043	-0.954157	0.485015	-0.169925	-0.181684	-0.635854	-0.832919	-0.369417	0.748971	-0.544437
2253.01	7.7							2253.01	-27.1416	-0.629919	0.0595622	0.442873	-0.858239	0.00304633	0.426788	0.552971	-0.593002	-0.497807	-0.474449	-36.8098	0.432925	-0.628816	-0.840558	-0.793972	-1.21934	-0.30762	0.65191	-0.599436	-0.32801	0.00440617	-42.3922	-0.0698153	0.199781	0.307522	-0.520769	-0.2045	-0.0463347	-0.595589	-0.0334537	-0.592502	-0.0739286	-18.3466	-0.355114	0.648956	-0.79784	0.547964	-0.749664	-0.572469	-0.469292	-0.366115	-0.854639	-0.610146	-25.429	-0.982328	0.00329567	-0.729837	-0.595333	0.629402	-0.287071	0.543019	0.209942	0.753798	0.629646	-26.8468	0.0840073	-0.535257	-0.804902	0.497671	-0.214844	-0.435361	-0.772604	0.102221	0.53296	0.582451	-14.6952	0.326573	-0.529816	-0.634396	0.0875431	0.156551	0.766146	-0.823639	-0.185201	0.400059	-0.800601	-24.2098	-9.03127	-1.20945	-0.646779	0.049898	-0.451152	-1.01298	-0.125697	-0.0419955	-0.126027	-0.963534	-56.5608	-0.422957	-0.19913	-0.834084	0.150111	-0.700403	-0.21182	-0.217477	0.61112	-0.213932	0.203666	-58.9847	0.440233	0.759671	0.683708	0.504898	-0.183664	-0.221469	-0.832693	-0.397763	-0.91793	-0.468057	-39.8219	0.26823	-0.400924	0.552422	0.142725	0.0248133	-0.0484613	-0.557475	-0.729507	-0.333523	-0.207441	-63.6311	-5.83562	-0.961369	-0.204718	-0.0302987	-0.404627	-0.0835552	-0.662582	-1.12073	-0.304251	-0.649456
2395.69	7.8							2395.69	-28.845	-0.997169	-0.793978	-0.243132	0.279826	0.339466	-0.336127	0.266876	-1.02167	-0.771555	0.164208	-36.9879	0.28277	0.360606	-0.268685	0.317248	-0.495124	-0.0710673	-0.164878	0.0196865	0.93334	-0.0749113	-41.413	-0.75282	0.411449	0.050732	-0.415464	-0.286545	0.16769	-0.274759	0.259996	-0.0658792	0.0328764	-18.6804	-0.426416	0.498539	0.0683675	0.147156	-0.133741	-0.639909	0.0458688	0.731647	-0.501467	0.262867	-25.7167	-0.482436	-0.510279	-0.370314	0.0744773	0.464542	0.0846838	1.13121	-0.43921	0.491553	0.212703	-26.6319	-0.145608	0.0569885	-0.310142	0.571127	-0.213131	-0.670861	-0.300379	-0.100364	0.168645	-0.003259	-13.5226	-0.0244093	0.0332665	-0.0110812	0.754096	-0.531634	-0.0805692	-0.439323	-0.238267	0.162112	-0.0851265	-25.144	-8.25176	-0.412691	-0.0646417	0.442003	0.0374642	-0.367568	-0.0521567	0.549195	-0.0966773	-0.214314	-57.1384	-0.0885817	-0.112278	-0.253184	-0.077412	-0.254983	-0.293228	0.265213	-0.0582023	0.0117455	-0.0859488	-58.5714	-0.61467	-0.234472	-0.146152	0.341263	0.578993	0.555206	-0.291118	-0.813915	0.0404949	0.689753	-39.0697	1.13375	-0.0199641	-0.589895	-0.214282	-0.116464	0.0571687	-0.706283	0.0996933	0.0683143	0.375094	-63.0178	-5.18638	-0.35786	-0.326567	0.0634801	0.216869	0.167672	-0.226546	-0.938763	0.322836	-0.462672
2547.37	7.8							2547.37	-27.041	-1.1495	-0.343613	-0.0378447	-0.423621	0.264301	-0.386122	-0.391169	-0.605982	-0.771078	0.193076	-36.7245	0.593088	0.293269	-0.272203	0.283355	-1.07691	-0.462487	0.434522	-0.488076	1.63477	-0.597311	-41.4558	0.171655	0.971181	-0.658445	0.0771783	-0.372815	-0.0275022	-0.227194	-0.323999	-0.894982	-0.551769	-17.8393	0.208456	0.754406	-0.106008	-0.219856	-0.411306	-0.0949295	-0.119984	-0.145038	-0.271134	-0.234798	-24.0082	-0.721203	-0.360857	0.348411	-0.321098	0.685124	-0.00365115	-0.00539333	0.374397	0.532595	0.395676	-25.9319	0.160495	-0.518239	0.487553	-0.503876	-0.753811	0.0544545	-0.368681	-0.413699	0.814497	0.726436	-14.775	-0.0143018	-0.508074	-0.460194	1.25481	-0.0616137	-0.510117	-0.621073	-0.422068	-0.00116317	-0.258489	-24.9339	-8.33251	-0.606006	-0.393132	0.137355	1.06559	-0.770478	-0.00439667	0.650842	-0.270492	0.0640856	-57.4449	-0.186269	-0.0956927	0.366754	-0.101942	0.081282	0.903455	0.194988	0.23779	0.519348	0.148056	-58.1893	0.556783	0.127951	0.755693	-0.124652	-0.248861	0.323991	-0.849826	-0.0752502	-0.454995	0.301968	-39.25	0.774657	0.681296	0.676322	-0.097552	-0.261977	-0.258624	-0.516368	-0.02093	-0.488093	0.601949	-61.7368	-4.93913	-0.860457	-0.366515	0.561304	-0.0728903	-0.253845	-0.0216359	-0.697713	0.279094	0.181884
2708.61	7.9							2708.61	-27.4157	-0.590092	-0.22511	-0.854122	-0.850706	1.24241	-0.372554	0.273886	-0.499336	0.126815	-0.516241	-35.4135	-0.778492	0.0725062	-0.390043	-0.0994846	0.246224	-0.25473	-0.496445	-0.110266	0.24851	0.0585112	-41.0638	-0.140115	-0.472414	-0.140058	-0.688789	0.834635	-0.0835747	0.137979	-0.0373787	0.201881	0.292954	-17.2752	-0.993816	0.120411	0.12904	0.507239	-0.715946	-0.717099	-0.66252	-0.60794	-0.290424	0.422302	-24.3771	-0.243148	-0.0296768	0.0425458	-0.820825	0.158819	0.237106	0.363119	-0.0694052	0.401448	0.875303	-26.4889	0.296172	0.0488485	0.332603	0.0124141	-0.203414	-0.133673	0.725726	-0.631651	-0.0409755	-0.241644	-14.1815	1.15771	0.513581	-0.963781	1.26443	-0.176314	-0.0916592	0.367677	0.0799117	0.413052	0.340749	-24.4253	-8.19415	-0.980603	-0.104117	-0.146365	0.370951	-0.572538	-0.388722	-0.245598	-0.0879248	0.875938	-55.4219	0.0162958	-0.619165	0.748939	-0.194009	-0.238553	0.200042	-1.13895	0.458603	0.369313	0.261416	-57.5861	0.0456905	-0.277317	-0.895582	0.45592	-0.124347	0.0712087	-0.497156	-0.460898	-0.396723	0.545161	-39.0821	0.661685	0.368401	-0.315601	0.0841413	-0.202177	-0.430389	0.36222	-0.0994467	-0.134498	-0.469084	-61.7209	-4.38061	-0.405337	0.117592	-0.133322	-0.456324	0.537131	-0.638471	-1.53106	-0.260898	-0.531178
2880.01	8							2880.01	-28.4661	-0.967604	-0.43237	0.0187703	-0.336961	0.292556	-0.404179	-0.723669	-0.478969	-0.34299	-0.201884	-35.7641	0.457633	-1.00676	-0.630363	-0.0859621	-0.450229	-0.228805	-0.159118	-0.368638	1.43103	0.197699	-40.3608	-0.442418	0.170974	-0.0686947	0.787893	-0.0913825	0.280765	-0.277211	-0.355611	-0.450172	-0.0221411	-17.6092	-0.478609	0.699317	-0.384345	-0.613868	-0.929196	-0.497637	-0.662635	-0.827633	-0.349587	0.498237	-24.2919	-0.49106	0.143218	0.435311	-0.25589	0.0353367	-0.246539	0.454462	-0.0224652	0.841705	1.43165	-25.3292	0.187687	-1.04278	-0.880652	-0.439953	-1.18079	0.381229	-0.530054	-0.560576	-0.250828	0.220508	-14.0819	0.144178	-0.219564	-0.730141	0.663596	-0.434654	-0.737539	0.138799	0.837479	-0.812198	-0.147709	-24.5229	-7.54956	-0.667399	-0.214474	0.17315	-0.338229	0.196799	0.518311	0.93542	-0.218663	0.374408	-55.121	0.410776	-0.309803	0.174816	-0.109259	0.214217	-0.119068	-0.527617	-0.192672	0.490326	0.451916	-57.2382	-0.404562	0.781656	0.176118	0.264415	0.159066	-0.0699413	-0.935266	-0.381315	0.00869488	0.732376	-38.4023	0.00415233	0.376433	0.986702	-0.150402	-0.469472	-0.697711	-0.364998	-1.04014	0.250999	0.165094	-60.6315	-3.94287	-0.268696	0.258125	-0.0233375	0.462056	0.188515	0.37704	-0.932569	0.222453	0.343559
3062.21	8							3062.21	-26.642	0.312791	0.190685	-0.476335	-0.753296	-0.226896	0.223003	-0.0991693	-1.59686	0.39588	0.0201885	-36.4162	-0.302915	0.168119	-0.4764	-0.462732	-0.671024	-0.488855	0.161225	-0.530474	3.49259	0.0979887	-39.5924	-0.0219503	0.234629	0.283849	0.370721	0.161585	-0.162542	0.452426	-0.281431	0.119346	0.0845464	-17.0094	0.0742738	0.226081	-0.151093	0.412609	0.436391	-0.43665	-0.211977	0.0126945	-0.117369	-0.053791	-24.2712	-0.290381	0.0213357	0.233211	-0.313668	-0.396128	0.0523064	0.658894	0.239135	0.26812	0.496393	-25.6987	-0.152665	-0.432779	0.313128	0.503561	-0.582039	0.0315145	0.586208	-0.0393287	-0.828656	-0.677367	-14.8649	0.290876	-0.605161	-0.877164	0.0251298	-0.305854	0.988453	-0.0815135	0.880009	0.0644168	0.245558	-22.7746	-6.34381	0.030789	-0.417572	-0.0831445	-0.0754858	-0.664141	-0.178124	-0.300043	-0.120965	-0.111867	-55.1937	0.943128	-0.0327152	-0.0428112	-0.395587	-0.524413	0.361182	-0.536089	0.200055	0.302456	-0.568826	-56.1779	-0.269775	0.800041	0.600188	0.00838283	0.041426	-0.255049	-0.528691	-0.54986	-0.392428	0.819438	-38.0734	1.40522	0.687808	-0.427875	0.779348	-0.477777	-0.297624	-0.735758	-0.38099	0.185854	0.147269	-59.2268	-3.33072	-0.945293	-0.569215	0.368985	-0.154131	0.323949	0.217506	0.034879	-0.132186	0.129908
3255.9	8.1							3255.9	-26.9591	-0.015334	0.0486772	0.298873	-0.00871867	0.265824	-0.0847867	-0.134669	-0.571636	0.249395	-0.570269	-35.5916	-0.13052	0.396124	-0.360638	0.269443	-0.456494	0.168865	-0.166953	0.194637	4.47391	-0.400979	-39.6984	0.59087	0.542939	0.332649	0.190131	0.243765	0.0172153	-0.822491	0.275709	-0.911824	0.0864989	-16.9781	-0.102409	0.602506	-0.277995	-0.244544	0.226216	-0.709459	-0.473076	-0.236693	-1.11837	-0.443018	-23.2854	-0.266951	0.296266	0.193613	-0.0867302	0.443582	1.11449	0.704714	-0.154555	0.450358	0.0274832	-25.3266	0.0239873	0.213688	-0.9377	0.871267	-0.459758	0.251877	0.170646	-0.447849	-0.683698	-0.235709	-13.3929	-0.524762	0.285939	-0.213201	0.458063	-0.407179	-0.416769	0.153164	0.247944	0.0652868	-0.806166	-23.6794	-7.31301	-0.794861	0.279256	-0.0439445	0.849811	-0.213024	0.166406	-0.737235	0.967333	0.755711	-55.0591	-0.174399	0.585902	-0.459566	-0.485009	0.35179	-0.247173	-0.170565	0.20887	0.236343	-0.851151	-55.0409	-0.159817	0.163226	-0.256157	0.866675	0.200286	-0.233084	0.788414	-0.677645	-0.471848	0.610198	-37.5765	0.69182	1.54012	-0.159608	-0.206299	-0.632727	-0.0738488	-0.632083	-0.548737	0.434692	-0.399771	-57.6335	-2.8083	0.271252	0.584163	-0.025439	0.27696	0.132078	-0.416674	-0.81821	0.508968	-0.179118
3461.79	8.1							3461.79	-25.667	0.260018	-0.0587228	-0.24229	0.510784	0.354644	-0.719264	-0.335669	-1.30767	-0.309947	-0.545569	-35.3955	0.68924	-0.784039	-0.540538	0.12247	-0.324681	-0.912337	0.175692	-0.020601	4.27192	-0.243059	-39.0069	-0.0489678	0.141529	0.808525	-0.0106517	0.263487	-0.380745	-0.346021	0.0364563	-0.00868667	0.267209	-17.2927	0.634399	0.449339	-0.475912	0.131196	-0.675269	-0.0980945	-0.185157	-0.27222	-0.587709	-0.143533	-23.0646	0.361009	0.574153	-0.346922	0.382712	0.161954	0.116714	0.218984	0.310672	0.0569352	0.577178	-24.8606	-0.42363	-0.195254	0.317133	-0.750606	-0.163841	0.301872	-0.039829	-0.0313287	-0.367131	0.216598	-13.1922	0.0482557	0.200029	-0.129721	-0.11738	-0.403399	-0.200257	-0.172726	-0.347431	0.135617	0.234146	-23.5066	-5.59133	-0.664686	-0.0110567	-0.157999	0.418594	-0.869641	-0.117459	-0.143031	0.505113	-0.246982	-52.6118	0.00293583	-0.454513	-0.384534	-0.647884	-0.79276	0.669207	-0.0846295	-0.154782	-0.426344	-0.210234	-54.2401	-0.11079	0.396101	0.969023	0.3346	-0.0309407	-0.538246	-0.576768	-0.806163	-0.152415	-0.221204	-37.082	0.996992	0.772093	0.397145	0.564521	0.703231	-0.749651	-0.905025	-0.51364	-0.144226	-0.192379	-57.3728	-3.73335	-0.203401	-0.064308	-0.362088	0.0331378	-0.151783	-0.093692	-0.207464	0.176451	-0.0473138
3680.66	8.2							3680.66	-26.8004	-0.866884	0.452627	-0.46162	-0.755799	0.0971113	0.0145333	0.0923307	-0.477336	-0.422515	-0.223661	-34.7701	-0.0212098	-0.614406	-0.51057	0.119395	-0.231624	-0.52233	-0.173838	-0.0461835	4.35774	-0.447734	-39.2496	0.119552	0.828594	-0.390441	0.590041	0.874192	-0.979972	0.243521	0.485716	0.680976	-0.436956	-17.1163	0.394979	0.920284	0.027705	0.549649	-0.552281	0.807281	0.666063	0.524845	-0.519944	-0.712924	-23.5102	0.052137	1.34522	-0.215844	0.321812	0.902032	0.910534	0.745724	-0.0527652	0.769743	0.597871	-24.2971	0.395502	-0.376746	-0.72075	-0.120616	0.0603015	-0.164768	-0.411941	0.00268883	0.434354	0.143973	-13.5474	0.550836	0.013834	-0.231614	0.163683	-0.527384	0.382838	0.637232	0.324064	-0.431796	0.567511	-22.4848	-5.40957	-0.375968	-0.0622017	-0.473007	0.479001	-0.628458	-0.310542	-0.090268	-0.172062	1.0906	-53.7477	0.176161	-0.213463	0.343034	0.515335	0.618337	-0.560213	-0.0952895	0.25832	0.115828	0.403241	-54.3304	0.853958	0.330828	0.982468	0.462198	0.676613	-0.631319	-0.490023	-0.452433	-0.380943	0.352978	-36.6178	0.986115	1.35095	0.0195987	0.690308	-0.388212	-0.416001	-0.176035	-2.06868	0.804879	-0.0383413	-56.0757	-3.07823	0.208612	0.689017	-0.171998	-0.0838924	0.180821	-0.281756	0.0458648	1.06476	-0.0404433
3913.33	8.3							3913.33	-25.6562	0.546368	1.14727	0.555588	0.223356	-0.341416	-0.222337	0.0393307	-0.596282	-0.264915	-1.26311	-34.2557	0.216215	-0.0747538	-0.318283	-0.617545	-0.319501	-0.262852	-0.182758	-0.083576	5.19715	-0.0993688	-38.694	0.648907	0.581189	-0.171701	0.627018	-0.30181	0.183385	-0.349566	-0.859719	-0.162747	-0.535076	-16.818	0.927176	1.40944	0.09244	-0.139704	-0.637191	-0.300364	0.0423688	0.385102	-0.963169	-0.506453	-22.0247	0.0559645	0.260046	0.611088	-0.0689427	0.594619	-0.0692036	0.484622	0.827117	-0.263297	0.266453	-23.1303	0.184015	-0.256004	-0.642307	-0.272169	0.100961	0.006192	0.363599	0.0102313	-0.023428	-0.663549	-13.1038	0.387873	0.273977	0.00133133	0.40795	0.539301	0.391953	0.446392	1.11184	-0.311711	0.294721	-22.1118	-5.65528	0.661867	0.479873	0.109193	0.836718	-0.217914	0.316758	0.492384	-0.149487	0.0175206	-52.2139	-0.664439	-0.762353	-0.230964	0.311303	-0.34848	0.235205	-0.867622	0.20893	0.446638	0.0432262	-53.0111	0.645996	0.775848	0.952263	-0.124412	-0.042564	0.182064	-0.499891	-0.10957	-0.456358	0.00221333	-36.0934	0.153555	0.171771	0.0829553	-0.013942	-0.750232	-0.165989	-0.03027	0.29634	-0.235893	-0.0369113	-55.3743	-2.39961	-0.538134	1.14245	-0.2425	0.133576	0.864868	0.125672	-0.494921	0.526193	0.300752
4160.65	8.3							4160.65	-25.9496	-0.568054	-0.391975	0.688685	0.676961	-0.453336	0.123048	0.862831	0.104664	0.107078	-1.00818	-33.0435	0.634665	-0.139594	-0.213188	0.206488	-0.315639	0.11173	-0.388575	-0.087861	3.99095	-0.335936	-38.011	0.450515	0.301874	-0.0857947	-0.0298942	1.12585	-0.107637	0.160081	-0.170954	-0.339327	-0.567146	-16.8453	-0.0275387	0.778679	0.236928	0.374059	-1.27362	-0.918447	-0.909079	-0.89971	-0.958484	-1.09129	-23.4805	0.860959	0.877416	0.297281	0.325947	0.761524	0.478506	1.29385	0.562382	-0.144282	0.490768	-24.1861	0.35462	-0.274822	0.27551	-0.390153	0.495319	1.01174	0.899904	-0.705619	0.15912	0.103513	-12.9775	0.817626	-0.641226	0.560599	-0.0502802	-0.545579	-0.204367	0.461299	-0.123153	-0.348703	0.329656	-22.5346	-4.48951	0.0063465	0.357246	0.14502	-0.668626	-0.182238	1.12696	0.235357	-0.0881698	-0.122699	-51.7943	0.357193	-0.210958	-0.0829512	-0.155067	-0.134308	0.833902	0.433811	-0.0198248	-0.240984	-0.0326738	-50.7913	0.786953	-0.264019	-0.259562	-0.0245972	0.750789	0.0272937	-0.445721	-0.12463	-0.153113	0.453253	-35.134	-0.374553	0.514833	-0.013588	0.328885	-0.0651417	-0.446941	-0.107913	-0.71857	-0.511216	0.444244	-53.779	-2.12275	0.505381	0.270652	-1.23378	0.127739	-0.271982	-0.262738	-0.837084	0.7091	0.393334
4423.57	8.4							4423.57	-25.8854	-0.231699	-0.11098	-0.392315	-0.435376	0.625589	-0.255389	0.713271	0.0134244	0.14751	-0.847526	-33.3574	0.228605	0.373261	-0.367858	-0.267165	-0.705766	0.1644	0.577002	0.797071	4.98457	-0.133754	-36.5863	0.480195	1.17609	1.01704	0.374546	0.167927	-0.18374	0.227111	-0.507854	-0.471209	-0.00484863	-15.9471	0.954076	0.018174	0.461298	0.110471	-0.568321	-0.360917	-0.712674	-1.06443	-0.535327	-0.991138	-21.7121	1.82361	0.415296	0.335473	0.0571773	0.833447	0.709549	0.979004	0.329812	0.0676252	0.680946	-23.6546	0.280557	-0.162146	-0.733335	0.679831	-0.472389	-0.122238	-0.428104	0.459459	0.339397	-0.813789	-13.2105	0.0901907	0.290722	-0.477809	1.17437	-0.00107117	-0.352097	0.238152	1.0726	-0.366393	0.190809	-22.1213	-3.75636	-0.201651	0.645003	0.764863	0.0873809	-0.350961	-0.0429267	0.381192	-0.104175	0.435373	-51.6609	-0.191342	0.573525	-0.336901	-0.618457	0.531005	0.0382322	-0.593544	0.282948	0.405443	-0.373441	-50.2653	-0.116882	0.0187283	0.385728	0.285108	-0.0852373	-0.0120288	-0.233726	-0.22475	-0.124553	1.36834	-34.8011	0.620217	1.1876	-0.100945	0.954631	0.120113	-0.523174	0.31846	0.02139	0.106704	0.288806	-53.3755	-1.84951	-0.0142847	0.183919	0.318641	0.464593	0.333563	0.0336185	-0.814684	0.541802	0.887641
4703.06	8.5							4703.06	-24.5721	0.238771	-0.247333	0.0274678	-0.416376	0.962571	0.261836	1.06283	0.193708	-0.41531	-0.187956	-33.4188	1.22723	0.120979	0.61234	0.0716679	0.450716	0.131365	1.08846	0.186904	5.58715	-0.214409	-36.0799	0.462217	-0.059896	-0.095208	0.350586	0.697562	-0.0727972	0.103159	-0.417041	-0.347764	0.0562164	-16.0819	-0.144534	0.790782	-0.881148	0.395289	-0.419556	-0.663637	-0.527051	-0.390465	-0.361569	-0.526316	-22.3879	1.05001	0.822113	1.13457	0.779422	0.904629	0.408834	0.140082	0.57905	0.429405	1.20084	-22.6185	0.129705	0.150011	0.146655	-0.0199259	-0.031646	-0.0493005	-0.859231	0.549129	0.33116	-0.779637	-12.6603	0.550461	-0.457713	0.484934	0.541246	-0.742966	0.835201	0.355349	1.70281	-0.114263	-0.0255715	-20.8149	-3.65848	-0.087761	-0.368022	-0.298137	0.219734	-1.5431	0.138208	0.0848045	-0.0548473	0.162176	-49.8946	-0.356264	0.737092	-0.0331587	-0.676912	-0.068638	0.0637597	-0.357247	-0.41141	0.0470155	0.579844	-49.8238	-0.387475	0.643001	0.0109683	-0.223535	0.482966	-0.111226	-0.618826	0.57059	0.231472	0.556626	-34.8579	1.47358	0.881638	1.11342	0.985151	-0.585524	-0.171614	-0.417265	-0.722733	-0.430303	0.308219	-52.2198	-2.48692	-0.260342	0.14266	-0.228927	-0.342369	0.182743	-0.205869	-0.870396	0.691655	0.382921
5000.16	8.5							5000.16	-23.8255	-0.171524	1.11356	-0.262637	0.144846	0.0426638	-0.386102	0.287331	-0.744666	-0.506857	-0.888824	-31.6459	0.264295	-0.147686	0.277332	0.115098	0.290094	-1.17886	0.46284	-0.491386	7.10903	-0.112809	-35.3578	0.254037	0.311954	-0.0131347	0.0148283	-0.0016725	0.703085	-0.384911	-0.173056	0.870586	-0.0484236	-15.9195	0.926409	1.19983	-0.0755075	-0.103079	-0.691216	-0.703944	-0.701565	-0.699185	-0.511134	-0.885058	-20.9618	0.186097	0.889431	0.574003	-24.1974	0.446014	0.479059	0.840132	-0.0582002	-0.374325	0.672716	-21.8379	0.318147	-0.460904	0.24301	-0.226079	0.718536	-0.161811	0.408089	0.421511	-0.406896	-0.376774	-12.0626	0.146783	0.0900865	0.0370763	-0.00843022	-0.836059	0.651918	-0.0547385	1.05704	0.579162	-0.0859765	-21.172	-4.09421	0.578081	-0.382672	0.114975	0.262408	-1.3979	0.367011	0.463464	0.366588	0.456431	-50.2763	0.0177183	0.149177	0.285154	0.383036	0.608092	0.0579222	-0.003292	0.68274	0.679671	-0.00793383	-48.1161	-0.25252	0.141668	1.15218	0.692123	-0.329494	-0.0713638	-0.290956	-0.698568	0.114567	0.608466	-33.5592	0.63868	0.378426	-0.027818	0.546728	0.0403808	-0.681424	-0.01234	-0.650977	0.119719	0.444881	-51.2302	-1.62969	0.344411	0.317382	0.453133	0.320417	-0.0190889	-0.62251	0.18965	0.0448971	-0.240202

### Sheet: CytF data
								Name	Pfa: mgcl()2.5mM+asc()10mM+PSI(N_sWT_d231019)330nM+Cyt(petA_sWT_d231124)2uM+Pc(WT)0.0uM+Fd()0.0uM+mv()0uM+aa()0uM-152	Pfa: mgcl()2.5mM+asc()10mM+PSI(N_sWT_d231019)330nM+Cyt(petA_sWT_d231124)2uM+Pc(WT)0.3uM+Fd()0.0uM+mv()0uM+aa()0uM-152	Pfa: mgcl()2.5mM+asc()10mM+PSI(N_sWT_d231019)330nM+Cyt(petA_sWT_d231124)2uM+Pc(WT)0.6uM+Fd()0.0uM+mv()0uM+aa()0uM-152	Pfa: mgcl()2.5mM+asc()10mM+PSI(N_sWT_d231019)330nM+Cyt(petA_sWT_d231124)2uM+Pc(WT)1.0uM+Fd()0.0uM+mv()0uM+aa()0uM-152	Pfa: mgcl()2.5mM+asc()10mM+PSI(N_sWT_d231019)330nM+Cyt(petA_sWT_d231124)2uM+Pc(WT)1.0uM+Fd()0.5uM+mv()0uM+aa()0uM-152	Pfa: mgcl()2.5mM+asc()10mM+PSI(N_sWT_d231019)330nM+Cyt(petA_sWT_d231124)2uM+Pc(WT)1.0uM+Fd()1.0uM+mv()0uM+aa()0uM-152	Pfa: mgcl()2.5mM+asc()10mM+PSI(N_sWT_d231019)330nM+Cyt(petA_sWT_d231124)2uM+Pc(WT)1.0uM+Fd()2.0uM+mv()0uM+aa()0uM-152	Pfa: mgcl()2.5mM+asc()10mM+PSI(N_sWT_d231019)330nM+Cyt(petA_sWT_d231124)2uM+Pc(WT)1.0uM+Fd()3.5uM+mv()0uM+aa()0uM-152	Pfa: mgcl()2.5mM+asc()10mM+PSI(N_sWT_d231019)330nM+Cyt(petA_sWT_d231124)2uM+Pc(WT)1.0uM+Fd()5.0uM+mv()0uM+aa()0uM-152	Pfa: mgcl()2.5mM+asc()10mM+PSI(N_sWT_d231019)330nM+Cyt(petA_sWT_d231124)2uM+Pc(WT)1.5uM+Fd()5.0uM+mv()0uM+aa()0uM-152	Pfa: mgcl()2.5mM+asc()10mM+PSI(N_sWT_d231019)330nM+Cyt(petA_sWT_d231124)2uM+Pc(WT)2.0uM+Fd()5.0uM+mv()0uM+aa()0uM-152	Pfa: mgcl()2.5mM+asc()10mM+PSI(N_sWT_d231019)330nM+Cyt(petA_sWT_d231124)2uM+Pc(WT)2.5uM+Fd()5.0uM+mv()0uM+aa()0uM-152	Pfa: mgcl()2.5mM+asc()10mM+PSI(N_sWT_d231019)330nM+Cyt(petA_sWT_d231124)2uM+Pc(WT)3.0uM+Fd()5.0uM+mv()0uM+aa()0uM-152	Pfa: mgcl()2.5mM+asc()10mM+Fd()0.0uM+PSI(N_sWT_d231018)330nM+Cyt(petA_sWT_d231106)2uM+Pc(WT)0.0uM-146	Pfa: mgcl()2.5mM+asc()10mM+Fd()0.0uM+PSI(N_sWT_d231018)330nM+Cyt(petA_sWT_d231106)2uM+Pc(WT)0.3uM-146	Pfa: mgcl()2.5mM+asc()10mM+Fd()0.0uM+PSI(N_sWT_d231018)330nM+Cyt(petA_sWT_d231106)2uM+Pc(WT)0.6uM-146	Pfa: mgcl()2.5mM+asc()10mM+Fd()0.0uM+PSI(N_sWT_d231018)330nM+Cyt(petA_sWT_d231106)2uM+Pc(WT)1.0uM-146	Pfa: mgcl()2.5mM+asc()10mM+Fd()0.5uM+PSI(N_sWT_d231018)330nM+Cyt(petA_sWT_d231106)2uM+Pc(WT)1.0uM-146	Pfa: mgcl()2.5mM+asc()10mM+Fd()1.0uM+PSI(N_sWT_d231018)330nM+Cyt(petA_sWT_d231106)2uM+Pc(WT)1.0uM-146	Pfa: mgcl()2.5mM+asc()10mM+Fd()2.0uM+PSI(N_sWT_d231018)330nM+Cyt(petA_sWT_d231106)2uM+Pc(WT)1.0uM-146	Pfa: mgcl()2.5mM+asc()10mM+Fd()3.5uM+PSI(N_sWT_d231018)330nM+Cyt(petA_sWT_d231106)2uM+Pc(WT)1.0uM-146	Pfa: mgcl()2.5mM+asc()10mM+Fd()5.0uM+PSI(N_sWT_d231018)330nM+Cyt(petA_sWT_d231106)2uM+Pc(WT)1.0uM-146	Pfa: mgcl()2.5mM+asc()10mM+Fd()5.0uM+PSI(N_sWT_d231018)330nM+Cyt(petA_sWT_d231106)2uM+Pc(WT)1.5uM-146	Pfa: mgcl()2.5mM+asc()10mM+Fd()5.0uM+PSI(N_sWT_d231018)330nM+Cyt(petA_sWT_d231106)2uM+Pc(WT)2.0uM-146	Pfa: mgcl()2.5mM+asc()10mM+Fd()5.0uM+PSI(N_sWT_d231018)330nM+Cyt(petA_sWT_d231106)2uM+Pc(WT)2.5uM-146	Pfa: mgcl()2.5mM+asc()10mM+Fd()5.0uM+PSI(N_sWT_d231018)330nM+Cyt(petA_sWT_d231106)2uM+Pc(WT)3.0uM-146	Pfa: mgcl()2.5mM+asc()10mM+Fd()0.0uM+PSI(N_sWT_d240314)330nM+Cyt(petA_sWT_d231101)2uM+Pc(WT)0.0uM-147	Pfa: mgcl()2.5mM+asc()10mM+Fd()0.0uM+PSI(N_sWT_d240314)330nM+Cyt(petA_sWT_d231101)2uM+Pc(WT)0.3uM-147	Pfa: mgcl()2.5mM+asc()10mM+Fd()0.0uM+PSI(N_sWT_d240314)330nM+Cyt(petA_sWT_d231101)2uM+Pc(WT)0.6uM-147	Pfa: mgcl()2.5mM+asc()10mM+Fd()0.0uM+PSI(N_sWT_d240314)330nM+Cyt(petA_sWT_d231101)2uM+Pc(WT)1.0uM-147	Pfa: mgcl()2.5mM+asc()10mM+Fd()0.5uM+PSI(N_sWT_d240314)330nM+Cyt(petA_sWT_d231101)2uM+Pc(WT)1.0uM-147	Pfa: mgcl()2.5mM+asc()10mM+Fd()1.0uM+PSI(N_sWT_d240314)330nM+Cyt(petA_sWT_d231101)2uM+Pc(WT)1.0uM-147	Pfa: mgcl()2.5mM+asc()10mM+Fd()2.0uM+PSI(N_sWT_d240314)330nM+Cyt(petA_sWT_d231101)2uM+Pc(WT)1.0uM-147	Pfa: mgcl()2.5mM+asc()10mM+Fd()3.5uM+PSI(N_sWT_d240314)330nM+Cyt(petA_sWT_d231101)2uM+Pc(WT)1.0uM-147	Pfa: mgcl()2.5mM+asc()10mM+Fd()5.0uM+PSI(N_sWT_d240314)330nM+Cyt(petA_sWT_d231101)2uM+Pc(WT)1.0uM-147	Pfa: mgcl()2.5mM+asc()10mM+Fd()5.0uM+PSI(N_sWT_d240314)330nM+Cyt(petA_sWT_d231101)2uM+Pc(WT)1.5uM-147	Pfa: mgcl()2.5mM+asc()10mM+Fd()5.0uM+PSI(N_sWT_d240314)330nM+Cyt(petA_sWT_d231101)2uM+Pc(WT)2.0uM-147	Pfa: mgcl()2.5mM+asc()10mM+Fd()5.0uM+PSI(N_sWT_d240314)330nM+Cyt(petA_sWT_d231101)2uM+Pc(WT)2.5uM-147	Pfa: mgcl()2.5mM+asc()10mM+Fd()5.0uM+PSI(N_sWT_d240314)330nM+Cyt(petA_sWT_d231101)2uM+Pc(WT)3.0uM-147	Pfa: mgcl()2.5mM+asc()10mM+Fd()0.0uM+PSI(N_sWT_d231019)330nM+Cyt(petA_sWT_d231124)2uM+Pc(S10E)0.0uM-153	Pfa: mgcl()2.5mM+asc()10mM+Fd()0.0uM+PSI(N_sWT_d231019)330nM+Cyt(petA_sWT_d231124)2uM+Pc(S10E)0.3uM-153	Pfa: mgcl()2.5mM+asc()10mM+Fd()0.0uM+PSI(N_sWT_d231019)330nM+Cyt(petA_sWT_d231124)2uM+Pc(S10E)0.6uM-153	Pfa: mgcl()2.5mM+asc()10mM+Fd()0.0uM+PSI(N_sWT_d231019)330nM+Cyt(petA_sWT_d231124)2uM+Pc(S10E)1.0uM-153	Pfa: mgcl()2.5mM+asc()10mM+Fd()0.5uM+PSI(N_sWT_d231019)330nM+Cyt(petA_sWT_d231124)2uM+Pc(S10E)1.0uM-153	Pfa: mgcl()2.5mM+asc()10mM+Fd()1.0uM+PSI(N_sWT_d231019)330nM+Cyt(petA_sWT_d231124)2uM+Pc(S10E)1.0uM-153	Pfa: mgcl()2.5mM+asc()10mM+Fd()2.0uM+PSI(N_sWT_d231019)330nM+Cyt(petA_sWT_d231124)2uM+Pc(S10E)1.0uM-153	Pfa: mgcl()2.5mM+asc()10mM+Fd()3.5uM+PSI(N_sWT_d231019)330nM+Cyt(petA_sWT_d231124)2uM+Pc(S10E)1.0uM-153	Pfa: mgcl()2.5mM+asc()10mM+Fd()5.0uM+PSI(N_sWT_d231019)330nM+Cyt(petA_sWT_d231124)2uM+Pc(S10E)1.0uM-153	Pfa: mgcl()2.5mM+asc()10mM+Fd()5.0uM+PSI(N_sWT_d231019)330nM+Cyt(petA_sWT_d231124)2uM+Pc(S10E)1.5uM-153	Pfa: mgcl()2.5mM+asc()10mM+Fd()5.0uM+PSI(N_sWT_d231019)330nM+Cyt(petA_sWT_d231124)2uM+Pc(S10E)2.0uM-153	Pfa: mgcl()2.5mM+asc()10mM+Fd()5.0uM+PSI(N_sWT_d231019)330nM+Cyt(petA_sWT_d231124)2uM+Pc(S10E)2.5uM-153	Pfa: mgcl()2.5mM+asc()10mM+Fd()5.0uM+PSI(N_sWT_d231019)330nM+Cyt(petA_sWT_d231124)2uM+Pc(S10E)3.0uM-153	Pfa: mgcl()2.5mM+asc()10mM+Fd()0.0uM+PSI(N_sWT_d231018)330nM+Cyt(petA_sWT_d231106)2uM+Pc(S10E)0.0uM-156	Pfa: mgcl()2.5mM+asc()10mM+Fd()0.0uM+PSI(N_sWT_d231018)330nM+Cyt(petA_sWT_d231106)2uM+Pc(S10E)0.3uM-156	Pfa: mgcl()2.5mM+asc()10mM+Fd()0.0uM+PSI(N_sWT_d231018)330nM+Cyt(petA_sWT_d231106)2uM+Pc(S10E)0.6uM-156	Pfa: mgcl()2.5mM+asc()10mM+Fd()0.0uM+PSI(N_sWT_d231018)330nM+Cyt(petA_sWT_d231106)2uM+Pc(S10E)1.0uM-156	Pfa: mgcl()2.5mM+asc()10mM+Fd()0.5uM+PSI(N_sWT_d231018)330nM+Cyt(petA_sWT_d231106)2uM+Pc(S10E)1.0uM-156	Pfa: mgcl()2.5mM+asc()10mM+Fd()1.0uM+PSI(N_sWT_d231018)330nM+Cyt(petA_sWT_d231106)2uM+Pc(S10E)1.0uM-156	Pfa: mgcl()2.5mM+asc()10mM+Fd()2.0uM+PSI(N_sWT_d231018)330nM+Cyt(petA_sWT_d231106)2uM+Pc(S10E)1.0uM-156	Pfa: mgcl()2.5mM+asc()10mM+Fd()3.5uM+PSI(N_sWT_d231018)330nM+Cyt(petA_sWT_d231106)2uM+Pc(S10E)1.0uM-156	Pfa: mgcl()2.5mM+asc()10mM+Fd()5.0uM+PSI(N_sWT_d231018)330nM+Cyt(petA_sWT_d231106)2uM+Pc(S10E)1.0uM-156	Pfa: mgcl()2.5mM+asc()10mM+Fd()5.0uM+PSI(N_sWT_d231018)330nM+Cyt(petA_sWT_d231106)2uM+Pc(S10E)1.5uM-156	Pfa: mgcl()2.5mM+asc()10mM+Fd()5.0uM+PSI(N_sWT_d231018)330nM+Cyt(petA_sWT_d231106)2uM+Pc(S10E)2.0uM-156	Pfa: mgcl()2.5mM+asc()10mM+Fd()5.0uM+PSI(N_sWT_d231018)330nM+Cyt(petA_sWT_d231106)2uM+Pc(S10E)2.5uM-156	Pfa: mgcl()2.5mM+asc()10mM+Fd()5.0uM+PSI(N_sWT_d231018)330nM+Cyt(petA_sWT_d231106)2uM+Pc(S10E)3.0uM-156	Pfa: mgcl()2.5mM+asc()10mM+Fd()0.0uM+PSI(N_sWT_d240314)330nM+Cyt(petA_sWT_d231101)2uM+Pc(S10E)0.0uM-160	Pfa: mgcl()2.5mM+asc()10mM+Fd()0.0uM+PSI(N_sWT_d240314)330nM+Cyt(petA_sWT_d231101)2uM+Pc(S10E)0.3uM-160	Pfa: mgcl()2.5mM+asc()10mM+Fd()0.0uM+PSI(N_sWT_d240314)330nM+Cyt(petA_sWT_d231101)2uM+Pc(S10E)0.6uM-160	Pfa: mgcl()2.5mM+asc()10mM+Fd()0.0uM+PSI(N_sWT_d240314)330nM+Cyt(petA_sWT_d231101)2uM+Pc(S10E)1.0uM-160	Pfa: mgcl()2.5mM+asc()10mM+Fd()0.5uM+PSI(N_sWT_d240314)330nM+Cyt(petA_sWT_d231101)2uM+Pc(S10E)1.0uM-160	Pfa: mgcl()2.5mM+asc()10mM+Fd()1.0uM+PSI(N_sWT_d240314)330nM+Cyt(petA_sWT_d231101)2uM+Pc(S10E)1.0uM-160	Pfa: mgcl()2.5mM+asc()10mM+Fd()2.0uM+PSI(N_sWT_d240314)330nM+Cyt(petA_sWT_d231101)2uM+Pc(S10E)1.0uM-160	Pfa: mgcl()2.5mM+asc()10mM+Fd()3.5uM+PSI(N_sWT_d240314)330nM+Cyt(petA_sWT_d231101)2uM+Pc(S10E)1.0uM-160	Pfa: mgcl()2.5mM+asc()10mM+Fd()5.0uM+PSI(N_sWT_d240314)330nM+Cyt(petA_sWT_d231101)2uM+Pc(S10E)1.0uM-160	Pfa: mgcl()2.5mM+asc()10mM+Fd()5.0uM+PSI(N_sWT_d240314)330nM+Cyt(petA_sWT_d231101)2uM+Pc(S10E)1.5uM-160	Pfa: mgcl()2.5mM+asc()10mM+Fd()5.0uM+PSI(N_sWT_d240314)330nM+Cyt(petA_sWT_d231101)2uM+Pc(S10E)2.0uM-160	Pfa: mgcl()2.5mM+asc()10mM+Fd()5.0uM+PSI(N_sWT_d240314)330nM+Cyt(petA_sWT_d231101)2uM+Pc(S10E)2.5uM-160	Pfa: mgcl()2.5mM+asc()10mM+Fd()5.0uM+PSI(N_sWT_d240314)330nM+Cyt(petA_sWT_d231101)2uM+Pc(S10E)3.0uM-160	Pfa: mgcl()2.5mM+asc()10mM+Fd()0.0uM+PSI(N_sWT_d231019)330nM+Cyt(petA_sWT_d231124)2uM+Pc(S10A)0.0uM-154	Pfa: mgcl()2.5mM+asc()10mM+Fd()0.0uM+PSI(N_sWT_d231019)330nM+Cyt(petA_sWT_d231124)2uM+Pc(S10A)0.3uM-154	Pfa: mgcl()2.5mM+asc()10mM+Fd()0.0uM+PSI(N_sWT_d231019)330nM+Cyt(petA_sWT_d231124)2uM+Pc(S10A)0.6uM-154	Pfa: mgcl()2.5mM+asc()10mM+Fd()0.0uM+PSI(N_sWT_d231019)330nM+Cyt(petA_sWT_d231124)2uM+Pc(S10A)1.0uM-154	Pfa: mgcl()2.5mM+asc()10mM+Fd()0.5uM+PSI(N_sWT_d231019)330nM+Cyt(petA_sWT_d231124)2uM+Pc(S10A)1.0uM-154	Pfa: mgcl()2.5mM+asc()10mM+Fd()1.0uM+PSI(N_sWT_d231019)330nM+Cyt(petA_sWT_d231124)2uM+Pc(S10A)1.0uM-154	Pfa: mgcl()2.5mM+asc()10mM+Fd()2.0uM+PSI(N_sWT_d231019)330nM+Cyt(petA_sWT_d231124)2uM+Pc(S10A)1.0uM-154	Pfa: mgcl()2.5mM+asc()10mM+Fd()3.5uM+PSI(N_sWT_d231019)330nM+Cyt(petA_sWT_d231124)2uM+Pc(S10A)1.0uM-154	Pfa: mgcl()2.5mM+asc()10mM+Fd()5.0uM+PSI(N_sWT_d231019)330nM+Cyt(petA_sWT_d231124)2uM+Pc(S10A)1.0uM-154	Pfa: mgcl()2.5mM+asc()10mM+Fd()5.0uM+PSI(N_sWT_d231019)330nM+Cyt(petA_sWT_d231124)2uM+Pc(S10A)1.5uM-154	Pfa: mgcl()2.5mM+asc()10mM+Fd()5.0uM+PSI(N_sWT_d231019)330nM+Cyt(petA_sWT_d231124)2uM+Pc(S10A)2.0uM-154	Pfa: mgcl()2.5mM+asc()10mM+Fd()5.0uM+PSI(N_sWT_d231019)330nM+Cyt(petA_sWT_d231124)2uM+Pc(S10A)2.5uM-154	Pfa: mgcl()2.5mM+asc()10mM+Fd()5.0uM+PSI(N_sWT_d231019)330nM+Cyt(petA_sWT_d231124)2uM+Pc(S10A)3.0uM-154	Pfa: mgcl()2.5mM+asc()10mM+Fd()0.0uM+PSI(N_sWT_d231018)330nM+Cyt(petA_sWT_d231106)2uM+Pc(S10A)0.0uM-155	Pfa: mgcl()2.5mM+asc()10mM+Fd()0.0uM+PSI(N_sWT_d231018)330nM+Cyt(petA_sWT_d231106)2uM+Pc(S10A)0.3uM-155	Pfa: mgcl()2.5mM+asc()10mM+Fd()0.0uM+PSI(N_sWT_d231018)330nM+Cyt(petA_sWT_d231106)2uM+Pc(S10A)0.6uM-155	Pfa: mgcl()2.5mM+asc()10mM+Fd()0.0uM+PSI(N_sWT_d231018)330nM+Cyt(petA_sWT_d231106)2uM+Pc(S10A)1.0uM-155	Pfa: mgcl()2.5mM+asc()10mM+Fd()0.5uM+PSI(N_sWT_d231018)330nM+Cyt(petA_sWT_d231106)2uM+Pc(S10A)1.0uM-155	Pfa: mgcl()2.5mM+asc()10mM+Fd()1.0uM+PSI(N_sWT_d231018)330nM+Cyt(petA_sWT_d231106)2uM+Pc(S10A)1.0uM-155	Pfa: mgcl()2.5mM+asc()10mM+Fd()2.0uM+PSI(N_sWT_d231018)330nM+Cyt(petA_sWT_d231106)2uM+Pc(S10A)1.0uM-155	Pfa: mgcl()2.5mM+asc()10mM+Fd()3.5uM+PSI(N_sWT_d231018)330nM+Cyt(petA_sWT_d231106)2uM+Pc(S10A)1.0uM-155	Pfa: mgcl()2.5mM+asc()10mM+Fd()5.0uM+PSI(N_sWT_d231018)330nM+Cyt(petA_sWT_d231106)2uM+Pc(S10A)1.0uM-155	Pfa: mgcl()2.5mM+asc()10mM+Fd()5.0uM+PSI(N_sWT_d231018)330nM+Cyt(petA_sWT_d231106)2uM+Pc(S10A)1.5uM-155	Pfa: mgcl()2.5mM+asc()10mM+Fd()5.0uM+PSI(N_sWT_d231018)330nM+Cyt(petA_sWT_d231106)2uM+Pc(S10A)2.0uM-155	Pfa: mgcl()2.5mM+asc()10mM+Fd()5.0uM+PSI(N_sWT_d231018)330nM+Cyt(petA_sWT_d231106)2uM+Pc(S10A)2.5uM-155	Pfa: mgcl()2.5mM+asc()10mM+Fd()5.0uM+PSI(N_sWT_d231018)330nM+Cyt(petA_sWT_d231106)2uM+Pc(S10A)3.0uM-155	Pfa: mgcl()2.5mM+asc()5mM+Fd()0.0uM+PSI(N_sWT_d240314)330nM+Cyt(petA_sWT_d231101)2.0uM+Pc(S10A)0.0uM-167	Pfa: mgcl()2.5mM+asc()5mM+Fd()0.0uM+PSI(N_sWT_d240314)330nM+Cyt(petA_sWT_d231101)2.0uM+Pc(S10A)0.3uM-167	Pfa: mgcl()2.5mM+asc()5mM+Fd()0.0uM+PSI(N_sWT_d240314)330nM+Cyt(petA_sWT_d231101)2.0uM+Pc(S10A)0.6uM-167	Pfa: mgcl()2.5mM+asc()5mM+Fd()0.0uM+PSI(N_sWT_d240314)330nM+Cyt(petA_sWT_d231101)2.0uM+Pc(S10A)1.0uM-167	Pfa: mgcl()2.5mM+asc()5mM+Fd()0.5uM+PSI(N_sWT_d240314)330nM+Cyt(petA_sWT_d231101)2.0uM+Pc(S10A)1.0uM-167	Pfa: mgcl()2.5mM+asc()5mM+Fd()1.0uM+PSI(N_sWT_d240314)330nM+Cyt(petA_sWT_d231101)2.0uM+Pc(S10A)1.0uM-167	Pfa: mgcl()2.5mM+asc()5mM+Fd()2.0uM+PSI(N_sWT_d240314)330nM+Cyt(petA_sWT_d231101)2.0uM+Pc(S10A)1.0uM-167	Pfa: mgcl()2.5mM+asc()5mM+Fd()3.5uM+PSI(N_sWT_d240314)330nM+Cyt(petA_sWT_d231101)2.0uM+Pc(S10A)1.0uM-167	Pfa: mgcl()2.5mM+asc()5mM+Fd()5.0uM+PSI(N_sWT_d240314)330nM+Cyt(petA_sWT_d231101)2.0uM+Pc(S10A)1.0uM-167	Pfa: mgcl()2.5mM+asc()5mM+Fd()5.0uM+PSI(N_sWT_d240314)330nM+Cyt(petA_sWT_d231101)2.0uM+Pc(S10A)1.5uM-167	Pfa: mgcl()2.5mM+asc()5mM+Fd()5.0uM+PSI(N_sWT_d240314)330nM+Cyt(petA_sWT_d231101)2.0uM+Pc(S10A)2.0uM-167	Pfa: mgcl()2.5mM+asc()5mM+Fd()5.0uM+PSI(N_sWT_d240314)330nM+Cyt(petA_sWT_d231101)2.0uM+Pc(S10A)2.5uM-167	Pfa: mgcl()2.5mM+asc()5mM+Fd()5.0uM+PSI(N_sWT_d240314)330nM+Cyt(petA_sWT_d231101)2.0uM+Pc(S10A)3.0uM-167	Pfa: mgcl()2.5mM+asc()10mM+Fd()0.0uM+PSI(N_sWT_d231019)330nM+Cyt(petA_sWT_d231124)2uM+Pc(S49D)0.0uM-179	Pfa: mgcl()2.5mM+asc()10mM+Fd()0.0uM+PSI(N_sWT_d231019)330nM+Cyt(petA_sWT_d231124)2uM+Pc(S49D)0.3uM-179	Pfa: mgcl()2.5mM+asc()10mM+Fd()0.0uM+PSI(N_sWT_d231019)330nM+Cyt(petA_sWT_d231124)2uM+Pc(S49D)0.6uM-179	Pfa: mgcl()2.5mM+asc()10mM+Fd()0.0uM+PSI(N_sWT_d231019)330nM+Cyt(petA_sWT_d231124)2uM+Pc(S49D)1.0uM-179	Pfa: mgcl()2.5mM+asc()10mM+Fd()0.5uM+PSI(N_sWT_d231019)330nM+Cyt(petA_sWT_d231124)2uM+Pc(S49D)1.0uM-179	Pfa: mgcl()2.5mM+asc()10mM+Fd()1.0uM+PSI(N_sWT_d231019)330nM+Cyt(petA_sWT_d231124)2uM+Pc(S49D)1.0uM-179	Pfa: mgcl()2.5mM+asc()10mM+Fd()2.0uM+PSI(N_sWT_d231019)330nM+Cyt(petA_sWT_d231124)2uM+Pc(S49D)1.0uM-179	Pfa: mgcl()2.5mM+asc()10mM+Fd()3.5uM+PSI(N_sWT_d231019)330nM+Cyt(petA_sWT_d231124)2uM+Pc(S49D)1.0uM-179	Pfa: mgcl()2.5mM+asc()10mM+Fd()5.0uM+PSI(N_sWT_d231019)330nM+Cyt(petA_sWT_d231124)2uM+Pc(S49D)1.0uM-179	Pfa: mgcl()2.5mM+asc()10mM+Fd()5.0uM+PSI(N_sWT_d231019)330nM+Cyt(petA_sWT_d231124)2uM+Pc(S49D)1.5uM-179	Pfa: mgcl()2.5mM+asc()10mM+Fd()5.0uM+PSI(N_sWT_d231019)330nM+Cyt(petA_sWT_d231124)2uM+Pc(S49D)2.0uM-179	Pfa: mgcl()2.5mM+asc()10mM+Fd()5.0uM+PSI(N_sWT_d231019)330nM+Cyt(petA_sWT_d231124)2uM+Pc(S49D)2.5uM-179	Pfa: mgcl()2.5mM+asc()10mM+Fd()5.0uM+PSI(N_sWT_d231019)330nM+Cyt(petA_sWT_d231124)2uM+Pc(S49D)3.0uM-179	Pfa: mgcl()2.5mM+asc()10mM+Fd()0.0uM+PSI(N_sWT_d240314)330nM+Cyt(petA_sWT_d231101)2.0uM+Pc(S49D)0.0uM-180	Pfa: mgcl()2.5mM+asc()10mM+Fd()0.0uM+PSI(N_sWT_d240314)330nM+Cyt(petA_sWT_d231101)2.0uM+Pc(S49D)0.3uM-180	Pfa: mgcl()2.5mM+asc()10mM+Fd()0.0uM+PSI(N_sWT_d240314)330nM+Cyt(petA_sWT_d231101)2.0uM+Pc(S49D)0.6uM-180	Pfa: mgcl()2.5mM+asc()10mM+Fd()0.0uM+PSI(N_sWT_d240314)330nM+Cyt(petA_sWT_d231101)2.0uM+Pc(S49D)1.0uM-180	Pfa: mgcl()2.5mM+asc()10mM+Fd()0.5uM+PSI(N_sWT_d240314)330nM+Cyt(petA_sWT_d231101)2.0uM+Pc(S49D)1.0uM-180	Pfa: mgcl()2.5mM+asc()10mM+Fd()1.0uM+PSI(N_sWT_d240314)330nM+Cyt(petA_sWT_d231101)2.0uM+Pc(S49D)1.0uM-180	Pfa: mgcl()2.5mM+asc()10mM+Fd()2.0uM+PSI(N_sWT_d240314)330nM+Cyt(petA_sWT_d231101)2.0uM+Pc(S49D)1.0uM-180	Pfa: mgcl()2.5mM+asc()10mM+Fd()3.5uM+PSI(N_sWT_d240314)330nM+Cyt(petA_sWT_d231101)2.0uM+Pc(S49D)1.0uM-180	Pfa: mgcl()2.5mM+asc()10mM+Fd()5.0uM+PSI(N_sWT_d240314)330nM+Cyt(petA_sWT_d231101)2.0uM+Pc(S49D)1.0uM-180	Pfa: mgcl()2.5mM+asc()10mM+Fd()5.0uM+PSI(N_sWT_d240314)330nM+Cyt(petA_sWT_d231101)2.0uM+Pc(S49D)1.5uM-180	Pfa: mgcl()2.5mM+asc()10mM+Fd()5.0uM+PSI(N_sWT_d240314)330nM+Cyt(petA_sWT_d231101)2.0uM+Pc(S49D)2.0uM-180	Pfa: mgcl()2.5mM+asc()10mM+Fd()5.0uM+PSI(N_sWT_d240314)330nM+Cyt(petA_sWT_d231101)2.0uM+Pc(S49D)2.5uM-180	Pfa: mgcl()2.5mM+asc()10mM+Fd()5.0uM+PSI(N_sWT_d240314)330nM+Cyt(petA_sWT_d231101)2.0uM+Pc(S49D)3.0uM-180	Pfa: mgcl()2.5mM+asc()10mM+Fd()0.0uM+PSI(N_sWT_d231018)330nM+Cyt(petA_sWT_d231106)2uM+Pc(S49D)0.0uM-181	Pfa: mgcl()2.5mM+asc()10mM+Fd()0.0uM+PSI(N_sWT_d231018)330nM+Cyt(petA_sWT_d231106)2uM+Pc(S49D)0.3uM-181	Pfa: mgcl()2.5mM+asc()10mM+Fd()0.0uM+PSI(N_sWT_d231018)330nM+Cyt(petA_sWT_d231106)2uM+Pc(S49D)0.6uM-181	Pfa: mgcl()2.5mM+asc()10mM+Fd()0.0uM+PSI(N_sWT_d231018)330nM+Cyt(petA_sWT_d231106)2uM+Pc(S49D)1.0uM-181	Pfa: mgcl()2.5mM+asc()10mM+Fd()0.5uM+PSI(N_sWT_d231018)330nM+Cyt(petA_sWT_d231106)2uM+Pc(S49D)1.0uM-181	Pfa: mgcl()2.5mM+asc()10mM+Fd()1.0uM+PSI(N_sWT_d231018)330nM+Cyt(petA_sWT_d231106)2uM+Pc(S49D)1.0uM-181	Pfa: mgcl()2.5mM+asc()10mM+Fd()2.0uM+PSI(N_sWT_d231018)330nM+Cyt(petA_sWT_d231106)2uM+Pc(S49D)1.0uM-181	Pfa: mgcl()2.5mM+asc()10mM+Fd()3.5uM+PSI(N_sWT_d231018)330nM+Cyt(petA_sWT_d231106)2uM+Pc(S49D)1.0uM-181	Pfa: mgcl()2.5mM+asc()10mM+Fd()5.0uM+PSI(N_sWT_d231018)330nM+Cyt(petA_sWT_d231106)2uM+Pc(S49D)1.0uM-181	Pfa: mgcl()2.5mM+asc()10mM+Fd()5.0uM+PSI(N_sWT_d231018)330nM+Cyt(petA_sWT_d231106)2uM+Pc(S49D)1.5uM-181	Pfa: mgcl()2.5mM+asc()10mM+Fd()5.0uM+PSI(N_sWT_d231018)330nM+Cyt(petA_sWT_d231106)2uM+Pc(S49D)2.0uM-181	Pfa: mgcl()2.5mM+asc()10mM+Fd()5.0uM+PSI(N_sWT_d231018)330nM+Cyt(petA_sWT_d231106)2uM+Pc(S49D)2.5uM-181	Pfa: mgcl()2.5mM+asc()10mM+Fd()5.0uM+PSI(N_sWT_d231018)330nM+Cyt(petA_sWT_d231106)2uM+Pc(S49D)3.0uM-181
								Flashes	1234	1234	1234	1234	1234	1234	1234	1234	1234	1234	1234	1234	1234	1234	1234	1234	1234	1234	1234	1234	1234	1234	1234	1234	1234	1234	1234	1234	1234	1234	1234	1234	1234	1234	1234	1234	1234	1234	1234	1234	1234	1234	1234	1234	1234	1234	1234	1234	1234	1234	1234	1234	1234	1234	1234	1234	1234	1234	1234	1234	1234	1234	1234	1234	1235	1234	1234	1234	1234	1234	1234	1234	1234	1234	1234	1234	1234	1234	1234	1234	1234	1234	1234	1234	1234	1234	1234	1234	1234	1234	1234	1234	1234	1234	1234	1234	1234	1234	1234	1234	1234	1234	1234	1234	1234	1234	1234	1234	1234	1234	1234	1234	1234	1234	1234	1234	1234	1234	1234	1234	1234	1234	1234	1234	1234	1234	1234	1234	1234	1234	1234	1234	1234	1234	1234	1234	1234	1234	1234	1234	1234	1234	1234	1234	1234	1234	1234	1234	1234	1234	1234	1234	1234	1234	1234	1234
								Kill Switch
								Yshift	-74.2992	-16.0864	-28.1611	-4.29141	-10.3656	-7.11986	-23.5565	-9.81776	-10.7594	-10.7594	5.07767	-10.7594	5.27736	-2.69432	-15.2106	-13.0355	-9.58575	-8.08356	-14.8544	-17.176	-5.99783	21.9787	21.9787	21.9787	21.9787	-2.97042	-44.9969	-9.6444	-25.7991	24.8065	-43.7742	-2.47082	10.7025	-19.604	-8.84455	-8.84455	-7.08879	-7.08879	18.6556	2.37414	-15.3291	18.0005	9.17567	8.6009	-11.593	-31.753	30.1353	17.6706	23.1452	-7.58375	11.8649	0.352363	-10.9887	-4.2116	-16.2767	32.0089	-0.917983	45.4377	15.5948	9.97036	19.5487	4.28874	24.7476	-6.93921	-5.93921	-5.76091	1.75874	0.967005	-6.89779	1.53761	5.00278	-7.33603	15.6633	-15.7081	3.93095	-2.5828	9.00168	-19.1082	8.2754	-1.81714	-9.12723	-23.6449	-9.02974	12.0066	-17.6272	22.704	7.92904	2.2405	26.0933	-13.3456	10.5661	-10.3781	-15.8206	-18.5193	1.82977	-7.53823	-2.91056	4.1258	-5.73728	9.1949	-2.55533	15.0411	-15.8679	18.7825	-10.4671	-4.501	161.391	-13.8321	-7.04091	-7.99058	-1.76546	2.52256	-7.8062	-18.6605	-11.9907	-14.3695	0.383294	-48.8814	23.6081	-14.4144	-5.19919	-9.2967	-11.5566	-5.85678	-7.23624	-4.42646	0.746088	-16.5779	3.14142	8.27794	-246.162	-4.21019	0.0361356	-10.2616	-16.5559	-23.7027	18.0139	1.66238	16.8377	-1.63989	-1.63989	-39.2006	3.78259	-11.7701	16.2427	-0.674021	-3.24624	7.14769	7.23155	-15.1132	-1.06281	-9.25186	9.67728	-1.31181	-2.71922	-4.40759
								Data ID	8080	8084	8094	8098	8116	8120	8134	8138	8148	8148	8152	8148	8166	10104	10108	10118	10122	10134	10138	10142	10146	10150	10150	10150	10150	10172	10192	10202	10206	10218	10222	10234	10238	10242	10246	10246	10258	10258	10262	12386	12400	12404	12414	12418	12430	12434	12442	12446	12450	12460	12464	12476	12712	12716	12736	12740	12750	12754	12758	12762	12766	12776	12780	12790	12791	13484	13488	13500	13504	13516	13520	13524	13532	13536	13548	13552	13562	13566	12500	12504	12516	12520	12532	12536	12544	12548	12552	12566	12570	12578	12582	12606	12610	12622	12626	12638	12642	12646	12650	12654	12668	12672	12682	12686	17663	17667	17677	17681	17691	17695	17705	17709	17713	17725	17729	17741	17745	19877	19881	19893	19897	19913	19917	19921	19925	19929	19941	19945	19955	19959	20053	20057	20069	20073	20085	20089	20093	20097	20101	20113	20113	20117	20129	20137	20141	20151	20155	20171	20175	20179	20183	20187	20199	20203	20213	20217
								Data nr	1	2	3	4	5	6	7	8	9	10	11	12	13	14	15	16	17	18	19	20	21	22	23	24	25	26	27	28	29	30	31	32	33	34	35	36	37	38	39	40	41	42	43	44	45	46	47	48	49	50	51	52	53	54	55	56	57	58	59	60	61	62	63	64	65	66	67	68	69	70	71	72	73	74	75	76	77	78	79	80	81	82	83	84	85	86	87	88	89	90	91	92	93	94	95	96	97	98	99	100	101	102	103	104	105	106	107	108	109	110	111	112	113	114	115	116	117	118	119	120	121	122	123	124	125	126	127	128	129	130	131	132	133	134	135	136	137	138	139	140	141	142	143	144	145	146	147	148	149	150	151	152	153	154	155	156
								Exp	152	152	152	152	152	152	152	152	152	152	152	152	152	146	146	146	146	146	146	146	146	146	146	146	146	146	147	147	147	147	147	147	147	147	147	147	147	147	147	153	153	153	153	153	153	153	153	153	153	153	153	153	156	156	156	156	156	156	156	156	156	156	156	156	156	160	160	160	160	160	160	160	160	160	160	160	160	160	154	154	154	154	154	154	154	154	154	154	154	154	154	155	155	155	155	155	155	155	155	155	155	155	155	155	167	167	167	167	167	167	167	167	167	167	167	167	167	179	179	179	179	179	179	179	179	179	179	179	179	179	180	180	180	180	180	180	180	180	180	180	180	180	180	181	181	181	181	181	181	181	181	181	181	181	181	181
								Take name	Pfa: Cyt(petA_sWT_d231124)+PSI(N_sWT_d231019)+Pc(WT)	Pfa: Cyt(petA_sWT_d231124)+PSI(N_sWT_d231019)+Pc(WT)	Pfa: Cyt(petA_sWT_d231124)+PSI(N_sWT_d231019)+Pc(WT)	Pfa: Cyt(petA_sWT_d231124)+PSI(N_sWT_d231019)+Pc(WT)	Pfa: Cyt(petA_sWT_d231124)+PSI(N_sWT_d231019)+Pc(WT)	Pfa: Cyt(petA_sWT_d231124)+PSI(N_sWT_d231019)+Pc(WT)	Pfa: Cyt(petA_sWT_d231124)+PSI(N_sWT_d231019)+Pc(WT)	Pfa: Cyt(petA_sWT_d231124)+PSI(N_sWT_d231019)+Pc(WT)	Pfa: Cyt(petA_sWT_d231124)+PSI(N_sWT_d231019)+Pc(WT)	Pfa: Cyt(petA_sWT_d231124)+PSI(N_sWT_d231019)+Pc(WT)	Pfa: Cyt(petA_sWT_d231124)+PSI(N_sWT_d231019)+Pc(WT)	Pfa: Cyt(petA_sWT_d231124)+PSI(N_sWT_d231019)+Pc(WT)	Pfa: Cyt(petA_sWT_d231124)+PSI(N_sWT_d231019)+Pc(WT)	Pfa: Cyt(petA_sWT_d231106)+PSI(N_sWT_d231018)+Pc(WT)	Pfa: Cyt(petA_sWT_d231106)+PSI(N_sWT_d231018)+Pc(WT)	Pfa: Cyt(petA_sWT_d231106)+PSI(N_sWT_d231018)+Pc(WT)	Pfa: Cyt(petA_sWT_d231106)+PSI(N_sWT_d231018)+Pc(WT)	Pfa: Cyt(petA_sWT_d231106)+PSI(N_sWT_d231018)+Pc(WT)	Pfa: Cyt(petA_sWT_d231106)+PSI(N_sWT_d231018)+Pc(WT)	Pfa: Cyt(petA_sWT_d231106)+PSI(N_sWT_d231018)+Pc(WT)	Pfa: Cyt(petA_sWT_d231106)+PSI(N_sWT_d231018)+Pc(WT)	Pfa: Cyt(petA_sWT_d231106)+PSI(N_sWT_d231018)+Pc(WT)	Pfa: Cyt(petA_sWT_d231106)+PSI(N_sWT_d231018)+Pc(WT)	Pfa: Cyt(petA_sWT_d231106)+PSI(N_sWT_d231018)+Pc(WT)	Pfa: Cyt(petA_sWT_d231106)+PSI(N_sWT_d231018)+Pc(WT)	Pfa: Cyt(petA_sWT_d231106)+PSI(N_sWT_d231018)+Pc(WT)	Pfa: Cyt(petA_sWT_d231101)+PSI(N_sWT_d240314)+Pc(WT)	Pfa: Cyt(petA_sWT_d231101)+PSI(N_sWT_d240314)+Pc(WT)	Pfa: Cyt(petA_sWT_d231101)+PSI(N_sWT_d240314)+Pc(WT)	Pfa: Cyt(petA_sWT_d231101)+PSI(N_sWT_d240314)+Pc(WT)	Pfa: Cyt(petA_sWT_d231101)+PSI(N_sWT_d240314)+Pc(WT)	Pfa: Cyt(petA_sWT_d231101)+PSI(N_sWT_d240314)+Pc(WT)	Pfa: Cyt(petA_sWT_d231101)+PSI(N_sWT_d240314)+Pc(WT)	Pfa: Cyt(petA_sWT_d231101)+PSI(N_sWT_d240314)+Pc(WT)	Pfa: Cyt(petA_sWT_d231101)+PSI(N_sWT_d240314)+Pc(WT)	Pfa: Cyt(petA_sWT_d231101)+PSI(N_sWT_d240314)+Pc(WT)	Pfa: Cyt(petA_sWT_d231101)+PSI(N_sWT_d240314)+Pc(WT)	Pfa: Cyt(petA_sWT_d231101)+PSI(N_sWT_d240314)+Pc(WT)	Pfa: Cyt(petA_sWT_d231101)+PSI(N_sWT_d240314)+Pc(WT)	Pfa: Cyt(petA_sWT_d231124)+PSI(N_sWT_d231019)+Pc(S10E)	Pfa: Cyt(petA_sWT_d231124)+PSI(N_sWT_d231019)+Pc(S10E)	Pfa: Cyt(petA_sWT_d231124)+PSI(N_sWT_d231019)+Pc(S10E)	Pfa: Cyt(petA_sWT_d231124)+PSI(N_sWT_d231019)+Pc(S10E)	Pfa: Cyt(petA_sWT_d231124)+PSI(N_sWT_d231019)+Pc(S10E)	Pfa: Cyt(petA_sWT_d231124)+PSI(N_sWT_d231019)+Pc(S10E)	Pfa: Cyt(petA_sWT_d231124)+PSI(N_sWT_d231019)+Pc(S10E)	Pfa: Cyt(petA_sWT_d231124)+PSI(N_sWT_d231019)+Pc(S10E)	Pfa: Cyt(petA_sWT_d231124)+PSI(N_sWT_d231019)+Pc(S10E)	Pfa: Cyt(petA_sWT_d231124)+PSI(N_sWT_d231019)+Pc(S10E)	Pfa: Cyt(petA_sWT_d231124)+PSI(N_sWT_d231019)+Pc(S10E)	Pfa: Cyt(petA_sWT_d231124)+PSI(N_sWT_d231019)+Pc(S10E)	Pfa: Cyt(petA_sWT_d231124)+PSI(N_sWT_d231019)+Pc(S10E)	Pfa: Cyt(petA_sWT_d231106)+PSI(N_sWT_d231018)+Pc(S10E)	Pfa: Cyt(petA_sWT_d231106)+PSI(N_sWT_d231018)+Pc(S10E)	Pfa: Cyt(petA_sWT_d231106)+PSI(N_sWT_d231018)+Pc(S10E)	Pfa: Cyt(petA_sWT_d231106)+PSI(N_sWT_d231018)+Pc(S10E)	Pfa: Cyt(petA_sWT_d231106)+PSI(N_sWT_d231018)+Pc(S10E)	Pfa: Cyt(petA_sWT_d231106)+PSI(N_sWT_d231018)+Pc(S10E)	Pfa: Cyt(petA_sWT_d231106)+PSI(N_sWT_d231018)+Pc(S10E)	Pfa: Cyt(petA_sWT_d231106)+PSI(N_sWT_d231018)+Pc(S10E)	Pfa: Cyt(petA_sWT_d231106)+PSI(N_sWT_d231018)+Pc(S10E)	Pfa: Cyt(petA_sWT_d231106)+PSI(N_sWT_d231018)+Pc(S10E)	Pfa: Cyt(petA_sWT_d231106)+PSI(N_sWT_d231018)+Pc(S10E)	Pfa: Cyt(petA_sWT_d231106)+PSI(N_sWT_d231018)+Pc(S10E)	Pfa: Cyt(petA_sWT_d231106)+PSI(N_sWT_d231018)+Pc(S10E)	Pfa: Cyt(petA_sWT_d231101)+PSI(N_sWT_d240314)+Pc(S10E)	Pfa: Cyt(petA_sWT_d231101)+PSI(N_sWT_d240314)+Pc(S10E)	Pfa: Cyt(petA_sWT_d231101)+PSI(N_sWT_d240314)+Pc(S10E)	Pfa: Cyt(petA_sWT_d231101)+PSI(N_sWT_d240314)+Pc(S10E)	Pfa: Cyt(petA_sWT_d231101)+PSI(N_sWT_d240314)+Pc(S10E)	Pfa: Cyt(petA_sWT_d231101)+PSI(N_sWT_d240314)+Pc(S10E)	Pfa: Cyt(petA_sWT_d231101)+PSI(N_sWT_d240314)+Pc(S10E)	Pfa: Cyt(petA_sWT_d231101)+PSI(N_sWT_d240314)+Pc(S10E)	Pfa: Cyt(petA_sWT_d231101)+PSI(N_sWT_d240314)+Pc(S10E)	Pfa: Cyt(petA_sWT_d231101)+PSI(N_sWT_d240314)+Pc(S10E)	Pfa: Cyt(petA_sWT_d231101)+PSI(N_sWT_d240314)+Pc(S10E)	Pfa: Cyt(petA_sWT_d231101)+PSI(N_sWT_d240314)+Pc(S10E)	Pfa: Cyt(petA_sWT_d231101)+PSI(N_sWT_d240314)+Pc(S10E)	Pfa: Cyt(petA_sWT_d231124)+PSI(N_sWT_d231019)+Pc(S10A)	Pfa: Cyt(petA_sWT_d231124)+PSI(N_sWT_d231019)+Pc(S10A)	Pfa: Cyt(petA_sWT_d231124)+PSI(N_sWT_d231019)+Pc(S10A)	Pfa: Cyt(petA_sWT_d231124)+PSI(N_sWT_d231019)+Pc(S10A)	Pfa: Cyt(petA_sWT_d231124)+PSI(N_sWT_d231019)+Pc(S10A)	Pfa: Cyt(petA_sWT_d231124)+PSI(N_sWT_d231019)+Pc(S10A)	Pfa: Cyt(petA_sWT_d231124)+PSI(N_sWT_d231019)+Pc(S10A)	Pfa: Cyt(petA_sWT_d231124)+PSI(N_sWT_d231019)+Pc(S10A)	Pfa: Cyt(petA_sWT_d231124)+PSI(N_sWT_d231019)+Pc(S10A)	Pfa: Cyt(petA_sWT_d231124)+PSI(N_sWT_d231019)+Pc(S10A)	Pfa: Cyt(petA_sWT_d231124)+PSI(N_sWT_d231019)+Pc(S10A)	Pfa: Cyt(petA_sWT_d231124)+PSI(N_sWT_d231019)+Pc(S10A)	Pfa: Cyt(petA_sWT_d231124)+PSI(N_sWT_d231019)+Pc(S10A)	Pfa: Cyt(petA_sWT_d231106)+PSI(N_sWT_d231018)+Pc(S10A)	Pfa: Cyt(petA_sWT_d231106)+PSI(N_sWT_d231018)+Pc(S10A)	Pfa: Cyt(petA_sWT_d231106)+PSI(N_sWT_d231018)+Pc(S10A)	Pfa: Cyt(petA_sWT_d231106)+PSI(N_sWT_d231018)+Pc(S10A)	Pfa: Cyt(petA_sWT_d231106)+PSI(N_sWT_d231018)+Pc(S10A)	Pfa: Cyt(petA_sWT_d231106)+PSI(N_sWT_d231018)+Pc(S10A)	Pfa: Cyt(petA_sWT_d231106)+PSI(N_sWT_d231018)+Pc(S10A)	Pfa: Cyt(petA_sWT_d231106)+PSI(N_sWT_d231018)+Pc(S10A)	Pfa: Cyt(petA_sWT_d231106)+PSI(N_sWT_d231018)+Pc(S10A)	Pfa: Cyt(petA_sWT_d231106)+PSI(N_sWT_d231018)+Pc(S10A)	Pfa: Cyt(petA_sWT_d231106)+PSI(N_sWT_d231018)+Pc(S10A)	Pfa: Cyt(petA_sWT_d231106)+PSI(N_sWT_d231018)+Pc(S10A)	Pfa: Cyt(petA_sWT_d231106)+PSI(N_sWT_d231018)+Pc(S10A)	Pfa: Cyt(petA_sWT_d231101)+PSI(N_sWT_d240314)+Pc(S10A)	Pfa: Cyt(petA_sWT_d231101)+PSI(N_sWT_d240314)+Pc(S10A)	Pfa: Cyt(petA_sWT_d231101)+PSI(N_sWT_d240314)+Pc(S10A)	Pfa: Cyt(petA_sWT_d231101)+PSI(N_sWT_d240314)+Pc(S10A)	Pfa: Cyt(petA_sWT_d231101)+PSI(N_sWT_d240314)+Pc(S10A)	Pfa: Cyt(petA_sWT_d231101)+PSI(N_sWT_d240314)+Pc(S10A)	Pfa: Cyt(petA_sWT_d231101)+PSI(N_sWT_d240314)+Pc(S10A)	Pfa: Cyt(petA_sWT_d231101)+PSI(N_sWT_d240314)+Pc(S10A)	Pfa: Cyt(petA_sWT_d231101)+PSI(N_sWT_d240314)+Pc(S10A)	Pfa: Cyt(petA_sWT_d231101)+PSI(N_sWT_d240314)+Pc(S10A)	Pfa: Cyt(petA_sWT_d231101)+PSI(N_sWT_d240314)+Pc(S10A)	Pfa: Cyt(petA_sWT_d231101)+PSI(N_sWT_d240314)+Pc(S10A)	Pfa: Cyt(petA_sWT_d231101)+PSI(N_sWT_d240314)+Pc(S10A)	Pfa: Cyt(petA_sWT_d231124)+PSI(N_sWT_d231019)+Pc(S49D)	Pfa: Cyt(petA_sWT_d231124)+PSI(N_sWT_d231019)+Pc(S49D)	Pfa: Cyt(petA_sWT_d231124)+PSI(N_sWT_d231019)+Pc(S49D)	Pfa: Cyt(petA_sWT_d231124)+PSI(N_sWT_d231019)+Pc(S49D)	Pfa: Cyt(petA_sWT_d231124)+PSI(N_sWT_d231019)+Pc(S49D)	Pfa: Cyt(petA_sWT_d231124)+PSI(N_sWT_d231019)+Pc(S49D)	Pfa: Cyt(petA_sWT_d231124)+PSI(N_sWT_d231019)+Pc(S49D)	Pfa: Cyt(petA_sWT_d231124)+PSI(N_sWT_d231019)+Pc(S49D)	Pfa: Cyt(petA_sWT_d231124)+PSI(N_sWT_d231019)+Pc(S49D)	Pfa: Cyt(petA_sWT_d231124)+PSI(N_sWT_d231019)+Pc(S49D)	Pfa: Cyt(petA_sWT_d231124)+PSI(N_sWT_d231019)+Pc(S49D)	Pfa: Cyt(petA_sWT_d231124)+PSI(N_sWT_d231019)+Pc(S49D)	Pfa: Cyt(petA_sWT_d231124)+PSI(N_sWT_d231019)+Pc(S49D)	Pfa: Cyt(petA_sWT_d231101)+PSI(N_sWT_d240314)+Pc(S49D)	Pfa: Cyt(petA_sWT_d231101)+PSI(N_sWT_d240314)+Pc(S49D)	Pfa: Cyt(petA_sWT_d231101)+PSI(N_sWT_d240314)+Pc(S49D)	Pfa: Cyt(petA_sWT_d231101)+PSI(N_sWT_d240314)+Pc(S49D)	Pfa: Cyt(petA_sWT_d231101)+PSI(N_sWT_d240314)+Pc(S49D)	Pfa: Cyt(petA_sWT_d231101)+PSI(N_sWT_d240314)+Pc(S49D)	Pfa: Cyt(petA_sWT_d231101)+PSI(N_sWT_d240314)+Pc(S49D)	Pfa: Cyt(petA_sWT_d231101)+PSI(N_sWT_d240314)+Pc(S49D)	Pfa: Cyt(petA_sWT_d231101)+PSI(N_sWT_d240314)+Pc(S49D)	Pfa: Cyt(petA_sWT_d231101)+PSI(N_sWT_d240314)+Pc(S49D)	Pfa: Cyt(petA_sWT_d231101)+PSI(N_sWT_d240314)+Pc(S49D)	Pfa: Cyt(petA_sWT_d231101)+PSI(N_sWT_d240314)+Pc(S49D)	Pfa: Cyt(petA_sWT_d231101)+PSI(N_sWT_d240314)+Pc(S49D)	Pfa: Cyt(petA_sWT_d231106)+PSI(N_sWT_d231018)+Pc(S49D)	Pfa: Cyt(petA_sWT_d231106)+PSI(N_sWT_d231018)+Pc(S49D)	Pfa: Cyt(petA_sWT_d231106)+PSI(N_sWT_d231018)+Pc(S49D)	Pfa: Cyt(petA_sWT_d231106)+PSI(N_sWT_d231018)+Pc(S49D)	Pfa: Cyt(petA_sWT_d231106)+PSI(N_sWT_d231018)+Pc(S49D)	Pfa: Cyt(petA_sWT_d231106)+PSI(N_sWT_d231018)+Pc(S49D)	Pfa: Cyt(petA_sWT_d231106)+PSI(N_sWT_d231018)+Pc(S49D)	Pfa: Cyt(petA_sWT_d231106)+PSI(N_sWT_d231018)+Pc(S49D)	Pfa: Cyt(petA_sWT_d231106)+PSI(N_sWT_d231018)+Pc(S49D)	Pfa: Cyt(petA_sWT_d231106)+PSI(N_sWT_d231018)+Pc(S49D)	Pfa: Cyt(petA_sWT_d231106)+PSI(N_sWT_d231018)+Pc(S49D)	Pfa: Cyt(petA_sWT_d231106)+PSI(N_sWT_d231018)+Pc(S49D)	Pfa: Cyt(petA_sWT_d231106)+PSI(N_sWT_d231018)+Pc(S49D)
								Potocol	Pfa	Pfa	Pfa	Pfa	Pfa	Pfa	Pfa	Pfa	Pfa	Pfa	Pfa	Pfa	Pfa	Pfa	Pfa	Pfa	Pfa	Pfa	Pfa	Pfa	Pfa	Pfa	Pfa	Pfa	Pfa	Pfa	Pfa	Pfa	Pfa	Pfa	Pfa	Pfa	Pfa	Pfa	Pfa	Pfa	Pfa	Pfa	Pfa	Pfa	Pfa	Pfa	Pfa	Pfa	Pfa	Pfa	Pfa	Pfa	Pfa	Pfa	Pfa	Pfa	Pfa	Pfa	Pfa	Pfa	Pfa	Pfa	Pfa	Pfa	Pfa	Pfa	Pfa	Pfa	Pfa	Pfa	Pfa	Pfa	Pfa	Pfa	Pfa	Pfa	Pfa	Pfa	Pfa	Pfa	Pfa	Pfa	Pfa	Pfa	Pfa	Pfa	Pfa	Pfa	Pfa	Pfa	Pfa	Pfa	Pfa	Pfa	Pfa	Pfa	Pfa	Pfa	Pfa	Pfa	Pfa	Pfa	Pfa	Pfa	Pfa	Pfa	Pfa	Pfa	Pfa	Pfa	Pfa	Pfa	Pfa	Pfa	Pfa	Pfa	Pfa	Pfa	Pfa	Pfa	Pfa	Pfa	Pfa	Pfa	Pfa	Pfa	Pfa	Pfa	Pfa	Pfa	Pfa	Pfa	Pfa	Pfa	Pfa	Pfa	Pfa	Pfa	Pfa	Pfa	Pfa	Pfa	Pfa	Pfa	Pfa	Pfa	Pfa	Pfa	Pfa	Pfa	Pfa	Pfa	Pfa	Pfa	Pfa	Pfa	Pfa	Pfa	Pfa	Pfa
								dad
								asc	10	10	10	10	10	10	10	10	10	10	10	10	10	10	10	10	10	10	10	10	10	10	10	10	10	10	10	10	10	10	10	10	10	10	10	10	10	10	10	10	10	10	10	10	10	10	10	10	10	10	10	10	10	10	10	10	10	10	10	10	10	10	10	10	10	10	10	10	10	10	10	10	10	10	10	10	10	10	10	10	10	10	10	10	10	10	10	10	10	10	10	10	10	10	10	10	10	10	10	10	10	10	10	10	5	5	5	5	5	5	5	5	5	5	5	5	5	10	10	10	10	10	10	10	10	10	10	10	10	10	10	10	10	10	10	10	10	10	10	10	10	10	10	10	10	10	10	10	10	10	10	10	10	10	10	10
								mv	0	0	0	0	0	0	0	0	0	0	0	0	0
								Cyt	2	2	2	2	2	2	2	2	2	2	2	2	2	2	2	2	2	2	2	2	2	2	2	2	2	2	2	2	2	2	2	2	2	2	2	2	2	2	2	2	2	2	2	2	2	2	2	2	2	2	2	2	2	2	2	2	2	2	2	2	2	2	2	2	2	2	2	2	2	2	2	2	2	2	2	2	2	2	2	2	2	2	2	2	2	2	2	2	2	2	2	2	2	2	2	2	2	2	2	2	2	2	2	2	2	2	2	2	2	2	2	2	2	2	2	2	2	2	2	2	2	2	2	2	2	2	2	2	2	2	2	2	2	2	2	2	2	2	2	2	2	2	2	2	2	2	2	2	2	2	2	2	2	2	2	2
								Pc	0	0.3	0.6	1	1	1	1	1	1	1.5	2	2.5	3	0	0.3	0.6	1	1	1	1	1	1	1.5	2	2.5	3	0	0.3	0.6	1	1	1	1	1	1	1.5	2	2.5	3	0	0.3	0.6	1	1	1	1	1	1	1.5	2	2.5	3	0	0.3	0.6	1	1	1	1	1	1	1.5	2	2.5	3	0	0.3	0.6	1	1	1	1	1	1	1.5	2	2.5	3	0	0.3	0.6	1	1	1	1	1	1	1.5	2	2.5	3	0	0.3	0.6	1	1	1	1	1	1	1.5	2	2.5	3	0	0.3	0.6	1	1	1	1	1	1	1.5	2	2.5	3	0	0.3	0.6	1	1	1	1	1	1	1.5	2	2.5	3	0	0.3	0.6	1	1	1	1	1	1	1.5	2	2.5	3	0	0.3	0.6	1	1	1	1	1	1	1.5	2	2.5	3
								PSI	330	330	330	330	330	330	330	330	330	330	330	330	330	330	330	330	330	330	330	330	330	330	330	330	330	330	330	330	330	330	330	330	330	330	330	330	330	330	330	330	330	330	330	330	330	330	330	330	330	330	330	330	330	330	330	330	330	330	330	330	330	330	330	330	330	330	330	330	330	330	330	330	330	330	330	330	330	330	330	330	330	330	330	330	330	330	330	330	330	330	330	330	330	330	330	330	330	330	330	330	330	330	330	330	330	330	330	330	330	330	330	330	330	330	330	330	330	330	330	330	330	330	330	330	330	330	330	330	330	330	330	330	330	330	330	330	330	330	330	330	330	330	330	330	330	330	330	330	330	330	330	330	330	330	330	330
								Fd	0	0	0	0	0.5	1	2	3.5	5	5	5	5	5	0	0	0	0	0.5	1	2	3.5	5	5	5	5	5	0	0	0	0	0.5	1	2	3.5	5	5	5	5	5	0	0	0	0	0.5	1	2	3.5	5	5	5	5	5	0	0	0	0	0.5	1	2	3.5	5	5	5	5	5	0	0	0	0	0.5	1	2	3.5	5	5	5	5	5	0	0	0	0	0.5	1	2	3.5	5	5	5	5	5	0	0	0	0	0.5	1	2	3.5	5	5	5	5	5	0	0	0	0	0.5	1	2	3.5	5	5	5	5	5	0	0	0	0	0.5	1	2	3.5	5	5	5	5	5	0	0	0	0	0.5	1	2	3.5	5	5	5	5	5	0	0	0	0	0.5	1	2	3.5	5	5	5	5	5
								Pc	WT	WT	WT	WT	WT	WT	WT	WT	WT	WT	WT	WT	WT	WT	WT	WT	WT	WT	WT	WT	WT	WT	WT	WT	WT	WT	WT	WT	WT	WT	WT	WT	WT	WT	WT	WT	WT	WT	WT	S10E	S10E	S10E	S10E	S10E	S10E	S10E	S10E	S10E	S10E	S10E	S10E	S10E	S10E	S10E	S10E	S10E	S10E	S10E	S10E	S10E	S10E	S10E	S10E	S10E	S10E	S10E	S10E	S10E	S10E	S10E	S10E	S10E	S10E	S10E	S10E	S10E	S10E	S10E	S10A	S10A	S10A	S10A	S10A	S10A	S10A	S10A	S10A	S10A	S10A	S10A	S10A	S10A	S10A	S10A	S10A	S10A	S10A	S10A	S10A	S10A	S10A	S10A	S10A	S10A	S10A	S10A	S10A	S10A	S10A	S10A	S10A	S10A	S10A	S10A	S10A	S10A	S10A	S49D	S49D	S49D	S49D	S49D	S49D	S49D	S49D	S49D	S49D	S49D	S49D	S49D	S49D	S49D	S49D	S49D	S49D	S49D	S49D	S49D	S49D	S49D	S49D	S49D	S49D	S49D	S49D	S49D	S49D	S49D	S49D	S49D	S49D	S49D	S49D	S49D	S49D	S49D
								Cyt	petA_sWT	petA_sWT	petA_sWT	petA_sWT	petA_sWT	petA_sWT	petA_sWT	petA_sWT	petA_sWT	petA_sWT	petA_sWT	petA_sWT	petA_sWT	petA_sWT	petA_sWT	petA_sWT	petA_sWT	petA_sWT	petA_sWT	petA_sWT	petA_sWT	petA_sWT	petA_sWT	petA_sWT	petA_sWT	petA_sWT	petA_sWT	petA_sWT	petA_sWT	petA_sWT	petA_sWT	petA_sWT	petA_sWT	petA_sWT	petA_sWT	petA_sWT	petA_sWT	petA_sWT	petA_sWT	petA_sWT	petA_sWT	petA_sWT	petA_sWT	petA_sWT	petA_sWT	petA_sWT	petA_sWT	petA_sWT	petA_sWT	petA_sWT	petA_sWT	petA_sWT	petA_sWT	petA_sWT	petA_sWT	petA_sWT	petA_sWT	petA_sWT	petA_sWT	petA_sWT	petA_sWT	petA_sWT	petA_sWT	petA_sWT	petA_sWT	petA_sWT	petA_sWT	petA_sWT	petA_sWT	petA_sWT	petA_sWT	petA_sWT	petA_sWT	petA_sWT	petA_sWT	petA_sWT	petA_sWT	petA_sWT	petA_sWT	petA_sWT	petA_sWT	petA_sWT	petA_sWT	petA_sWT	petA_sWT	petA_sWT	petA_sWT	petA_sWT	petA_sWT	petA_sWT	petA_sWT	petA_sWT	petA_sWT	petA_sWT	petA_sWT	petA_sWT	petA_sWT	petA_sWT	petA_sWT	petA_sWT	petA_sWT	petA_sWT	petA_sWT	petA_sWT	petA_sWT	petA_sWT	petA_sWT	petA_sWT	petA_sWT	petA_sWT	petA_sWT	petA_sWT	petA_sWT	petA_sWT	petA_sWT	petA_sWT	petA_sWT	petA_sWT	petA_sWT	petA_sWT	petA_sWT	petA_sWT	petA_sWT	petA_sWT	petA_sWT	petA_sWT	petA_sWT	petA_sWT	petA_sWT	petA_sWT	petA_sWT	petA_sWT	petA_sWT	petA_sWT	petA_sWT	petA_sWT	petA_sWT	petA_sWT	petA_sWT	petA_sWT	petA_sWT	petA_sWT	petA_sWT	petA_sWT	petA_sWT	petA_sWT	petA_sWT	petA_sWT	petA_sWT	petA_sWT	petA_sWT	petA_sWT	petA_sWT	petA_sWT	petA_sWT	petA_sWT
									231124	231124	231124	231124	231124	231124	231124	231124	231124	231124	231124	231124	231124	231106	231106	231106	231106	231106	231106	231106	231106	231106	231106	231106	231106	231106	231101	231101	231101	231101	231101	231101	231101	231101	231101	231101	231101	231101	231101	231124	231124	231124	231124	231124	231124	231124	231124	231124	231124	231124	231124	231124	231106	231106	231106	231106	231106	231106	231106	231106	231106	231106	231106	231106	231106	231101	231101	231101	231101	231101	231101	231101	231101	231101	231101	231101	231101	231101	231124	231124	231124	231124	231124	231124	231124	231124	231124	231124	231124	231124	231124	231106	231106	231106	231106	231106	231106	231106	231106	231106	231106	231106	231106	231106	231101	231101	231101	231101	231101	231101	231101	231101	231101	231101	231101	231101	231101	231124	231124	231124	231124	231124	231124	231124	231124	231124	231124	231124	231124	231124	231101	231101	231101	231101	231101	231101	231101	231101	231101	231101	231101	231101	231101	231106	231106	231106	231106	231106	231106	231106	231106	231106	231106	231106	231106	231106
								PSI	N_sWT	N_sWT	N_sWT	N_sWT	N_sWT	N_sWT	N_sWT	N_sWT	N_sWT	N_sWT	N_sWT	N_sWT	N_sWT	N_sWT	N_sWT	N_sWT	N_sWT	N_sWT	N_sWT	N_sWT	N_sWT	N_sWT	N_sWT	N_sWT	N_sWT	N_sWT	N_sWT	N_sWT	N_sWT	N_sWT	N_sWT	N_sWT	N_sWT	N_sWT	N_sWT	N_sWT	N_sWT	N_sWT	N_sWT	N_sWT	N_sWT	N_sWT	N_sWT	N_sWT	N_sWT	N_sWT	N_sWT	N_sWT	N_sWT	N_sWT	N_sWT	N_sWT	N_sWT	N_sWT	N_sWT	N_sWT	N_sWT	N_sWT	N_sWT	N_sWT	N_sWT	N_sWT	N_sWT	N_sWT	N_sWT	N_sWT	N_sWT	N_sWT	N_sWT	N_sWT	N_sWT	N_sWT	N_sWT	N_sWT	N_sWT	N_sWT	N_sWT	N_sWT	N_sWT	N_sWT	N_sWT	N_sWT	N_sWT	N_sWT	N_sWT	N_sWT	N_sWT	N_sWT	N_sWT	N_sWT	N_sWT	N_sWT	N_sWT	N_sWT	N_sWT	N_sWT	N_sWT	N_sWT	N_sWT	N_sWT	N_sWT	N_sWT	N_sWT	N_sWT	N_sWT	N_sWT	N_sWT	N_sWT	N_sWT	N_sWT	N_sWT	N_sWT	N_sWT	N_sWT	N_sWT	N_sWT	N_sWT	N_sWT	N_sWT	N_sWT	N_sWT	N_sWT	N_sWT	N_sWT	N_sWT	N_sWT	N_sWT	N_sWT	N_sWT	N_sWT	N_sWT	N_sWT	N_sWT	N_sWT	N_sWT	N_sWT	N_sWT	N_sWT	N_sWT	N_sWT	N_sWT	N_sWT	N_sWT	N_sWT	N_sWT	N_sWT	N_sWT	N_sWT	N_sWT	N_sWT	N_sWT	N_sWT	N_sWT	N_sWT	N_sWT	N_sWT
									231019	231019	231019	231019	231019	231019	231019	231019	231019	231019	231019	231019	231019	231018	231018	231018	231018	231018	231018	231018	231018	231018	231018	231018	231018	231018	240314	240314	240314	240314	240314	240314	240314	240314	240314	240314	240314	240314	240314	231019	231019	231019	231019	231019	231019	231019	231019	231019	231019	231019	231019	231019	231018	231018	231018	231018	231018	231018	231018	231018	231018	231018	231018	231018	231018	240314	240314	240314	240314	240314	240314	240314	240314	240314	240314	240314	240314	240314	231019	231019	231019	231019	231019	231019	231019	231019	231019	231019	231019	231019	231019	231018	231018	231018	231018	231018	231018	231018	231018	231018	231018	231018	231018	231018	240314	240314	240314	240314	240314	240314	240314	240314	240314	240314	240314	240314	240314	231019	231019	231019	231019	231019	231019	231019	231019	231019	231019	231019	231019	231019	240314	240314	240314	240314	240314	240314	240314	240314	240314	240314	240314	240314	240314	231018	231018	231018	231018	231018	231018	231018	231018	231018	231018	231018	231018	231018
		i	J	DF
		i	DE	ER
39	39	i39:i39	J39:DE39	DF39:ER39				Short name	WT 0+Fd 0	WT 0.3+Fd 0	WT 0.6+Fd 0	WT 1+Fd 0	WT 1+Fd 0.5	WT 1+Fd 1	WT 1+Fd 2	WT 1+Fd 3.5	WT 1+Fd 5	WT 1.5+Fd 5	WT 2+Fd 5	WT 2.5+Fd 5	WT 3+Fd 5	WT 0+Fd 0	WT 0.3+Fd 0	WT 0.6+Fd 0	WT 1+Fd 0	WT 1+Fd 0.5	WT 1+Fd 1	WT 1+Fd 2	WT 1+Fd 3.5	WT 1+Fd 5	WT 1.5+Fd 5	WT 2+Fd 5	WT 2.5+Fd 5	WT 3+Fd 5	WT 0+Fd 0	WT 0.3+Fd 0	WT 0.6+Fd 0	WT 1+Fd 0	WT 1+Fd 0.5	WT 1+Fd 1	WT 1+Fd 2	WT 1+Fd 3.5	WT 1+Fd 5	WT 1.5+Fd 5	WT 2+Fd 5	WT 2.5+Fd 5	WT 3+Fd 5	WT 0+Fd 0	WT 0.3+Fd 0	WT 0.6+Fd 0	WT 1+Fd 0	WT 1+Fd 0.5	WT 1+Fd 1	WT 1+Fd 2	WT 1+Fd 3.5	WT 1+Fd 5	WT 1.5+Fd 5	WT 2+Fd 5	WT 2.5+Fd 5	WT 3+Fd 5	WT 0+Fd 0	WT 0.3+Fd 0	WT 0.6+Fd 0	WT 1+Fd 0	WT 1+Fd 0.5	WT 1+Fd 1	WT 1+Fd 2	WT 1+Fd 3.5	WT 1+Fd 5	WT 1.5+Fd 5	WT 2+Fd 5	WT 2.5+Fd 5	WT 3+Fd 5	WT 0+Fd 0	WT 0.3+Fd 0	WT 0.6+Fd 0	WT 1+Fd 0	WT 1+Fd 0.5	WT 1+Fd 1	WT 1+Fd 2	WT 1+Fd 3.5	WT 1+Fd 5	WT 1.5+Fd 5	WT 2+Fd 5	WT 2.5+Fd 5	WT 3+Fd 5	WT 0+Fd 0	WT 0.3+Fd 0	WT 0.6+Fd 0	WT 1+Fd 0	WT 1+Fd 0.5	WT 1+Fd 1	WT 1+Fd 2	WT 1+Fd 3.5	WT 1+Fd 5	WT 1.5+Fd 5	WT 2+Fd 5	WT 2.5+Fd 5	WT 3+Fd 5	WT 0+Fd 0	WT 0.3+Fd 0	WT 0.6+Fd 0	WT 1+Fd 0	WT 1+Fd 0.5	WT 1+Fd 1	WT 1+Fd 2	WT 1+Fd 3.5	WT 1+Fd 5	WT 1.5+Fd 5	WT 2+Fd 5	WT 2.5+Fd 5	WT 3+Fd 5	WT 0+Fd 0	WT 0.3+Fd 0	WT 0.6+Fd 0	WT 1+Fd 0	WT 1+Fd 0.5	WT 1+Fd 1	WT 1+Fd 2	WT 1+Fd 3.5	WT 1+Fd 5	WT 1.5+Fd 5	WT 2+Fd 5	WT 2.5+Fd 5	WT 3+Fd 5	WT 0+Fd 0	WT 0.3+Fd 0	WT 0.6+Fd 0	WT 1+Fd 0	WT 1+Fd 0.5	WT 1+Fd 1	WT 1+Fd 2	WT 1+Fd 3.5	WT 1+Fd 5	WT 1.5+Fd 5	WT 2+Fd 5	WT 2.5+Fd 5	WT 3+Fd 5	WT 0+Fd 0	WT 0.3+Fd 0	WT 0.6+Fd 0	WT 1+Fd 0	WT 1+Fd 0.5	WT 1+Fd 1	WT 1+Fd 2	WT 1+Fd 3.5	WT 1+Fd 5	WT 1.5+Fd 5	WT 2+Fd 5	WT 2.5+Fd 5	WT 3+Fd 5	WT 0+Fd 0	WT 0.3+Fd 0	WT 0.6+Fd 0	WT 1+Fd 0	WT 1+Fd 0.5	WT 1+Fd 1	WT 1+Fd 2	WT 1+Fd 3.5	WT 1+Fd 5	WT 1.5+Fd 5	WT 2+Fd 5	WT 2.5+Fd 5	WT 3+Fd 5
74	274	i74:i274	J74:DE274	DF74:ER274	Light			Max Ox	-0.906198	0.536701	-3.81676	-3.36992	-2.24753	-2.50572	-2.56378	-2.39236	-2.94984	-4.40061	-5.85139	-4.64708	-3.44278	-5.06875	-5.31322	-1.0877	-0.117375	-2.29417	-4.73618	-4.58784	-1.25716	-1.80206	-0.562521	0.677019	-0.223824	-1.12467	-2.3644	-1.78594	-0.220936	-28.0302	1.36135	-0.285951	-10.8338	0.0925733	-5.27856	-4.58168	-3.88479	-3.08481	-2.28482	-2.88984	-6.97711	-2.53743	-21.4441	-7.56938	-1.0194	-0.614056	-3.13303	1.3676	0.894668	-2.85036	-0.645189	-1.88476	-2.62795	-5.13467	-1.30118	-2.596	-1.99804	-2.74119	-3.41689	-4.3684	0.287956	0.0646505	-1.30987	-1.8916	-2.47333	-4.06623	-2.14879	-2.49435	-1.97516	-2.83962	-4.37461	-3.84974	-3.28947	-2.71508	-2.98643	-2.23031	-1.17861	-3.14332	24.3473	-2.09005	-2.3547	-1.85013	-3.75439	-2.56911	6.86413	-0.757545	-3.41095	-0.503417	-1.84572	0.565661	-3.96671	-3.1503	-2.39778	-1.53871	-2.81039	-1.2678	-1.70815	-1.09575	-2.57112	-2.27907	1.32879	-2.42414	-1.28786	-0.774933	-5.6984	-5.36927	-26.1747	-0.301183	-0.20205	-2.69193	-4.2617	-1.08867	-1.43345	-0.561717	-2.99705	0.472518	1.08021	-5.87257	-3.18062	-4.48017	-5.20821	-2.763	-0.554226	-3.28167	-3.2729	-5.29555	-1.10597	0.322638	-3.21462	-2.92916	-3.42766	-5.46399	-2.171	-1.92701	0.0854425	-2.72356	3.39153	-1.5689	-0.569692	0.665031	1.79619	2.92736	-4.05725	1.64703	-1.65957	0.0952012	-0.661827	0.0173723	-0.729942	-1.52991	-0.252205	0.0995736	-1.04044	1.31683	-5.26277	-1.96407
280	480	i280:i480	J280:DE480	DF280:ER480	Dark
									WT 0+Fd 0	WT 0.3+Fd 0	WT 0.6+Fd 0	WT 1+Fd 0	WT 1+Fd 0.5	WT 1+Fd 1	WT 1+Fd 2	WT 1+Fd 3.5	WT 1+Fd 5	WT 1.5+Fd 5	WT 2+Fd 5	WT 2.5+Fd 5	WT 3+Fd 5	WT 0+Fd 0	WT 0.3+Fd 0	WT 0.6+Fd 0	WT 1+Fd 0	WT 1+Fd 0.5	WT 1+Fd 1	WT 1+Fd 2	WT 1+Fd 3.5	WT 1+Fd 5	WT 1.5+Fd 5	WT 2+Fd 5	WT 2.5+Fd 5	WT 3+Fd 5	WT 0+Fd 0	WT 0.3+Fd 0	WT 0.6+Fd 0	WT 1+Fd 0	WT 1+Fd 0.5	WT 1+Fd 1	WT 1+Fd 2	WT 1+Fd 3.5	WT 1+Fd 5	WT 1.5+Fd 5	WT 2+Fd 5	WT 2.5+Fd 5	WT 3+Fd 5	WT 0+Fd 0	WT 0.3+Fd 0	WT 0.6+Fd 0	WT 1+Fd 0	WT 1+Fd 0.5	WT 1+Fd 1	WT 1+Fd 2	WT 1+Fd 3.5	WT 1+Fd 5	WT 1.5+Fd 5	WT 2+Fd 5	WT 2.5+Fd 5	WT 3+Fd 5	WT 0+Fd 0	WT 0.3+Fd 0	WT 0.6+Fd 0	WT 1+Fd 0	WT 1+Fd 0.5	WT 1+Fd 1	WT 1+Fd 2	WT 1+Fd 3.5	WT 1+Fd 5	WT 1.5+Fd 5	WT 2+Fd 5	WT 2.5+Fd 5	WT 3+Fd 5	WT 0+Fd 0	WT 0.3+Fd 0	WT 0.6+Fd 0	WT 1+Fd 0	WT 1+Fd 0.5	WT 1+Fd 1	WT 1+Fd 2	WT 1+Fd 3.5	WT 1+Fd 5	WT 1.5+Fd 5	WT 2+Fd 5	WT 2.5+Fd 5	WT 3+Fd 5	WT 0+Fd 0	WT 0.3+Fd 0	WT 0.6+Fd 0	WT 1+Fd 0	WT 1+Fd 0.5	WT 1+Fd 1	WT 1+Fd 2	WT 1+Fd 3.5	WT 1+Fd 5	WT 1.5+Fd 5	WT 2+Fd 5	WT 2.5+Fd 5	WT 3+Fd 5	WT 0+Fd 0	WT 0.3+Fd 0	WT 0.6+Fd 0	WT 1+Fd 0	WT 1+Fd 0.5	WT 1+Fd 1	WT 1+Fd 2	WT 1+Fd 3.5	WT 1+Fd 5	WT 1.5+Fd 5	WT 2+Fd 5	WT 2.5+Fd 5	WT 3+Fd 5	WT 0+Fd 0	WT 0.3+Fd 0	WT 0.6+Fd 0	WT 1+Fd 0	WT 1+Fd 0.5	WT 1+Fd 1	WT 1+Fd 2	WT 1+Fd 3.5	WT 1+Fd 5	WT 1.5+Fd 5	WT 2+Fd 5	WT 2.5+Fd 5	WT 3+Fd 5	WT 0+Fd 0	WT 0.3+Fd 0	WT 0.6+Fd 0	WT 1+Fd 0	WT 1+Fd 0.5	WT 1+Fd 1	WT 1+Fd 2	WT 1+Fd 3.5	WT 1+Fd 5	WT 1.5+Fd 5	WT 2+Fd 5	WT 2.5+Fd 5	WT 3+Fd 5	WT 0+Fd 0	WT 0.3+Fd 0	WT 0.6+Fd 0	WT 1+Fd 0	WT 1+Fd 0.5	WT 1+Fd 1	WT 1+Fd 2	WT 1+Fd 3.5	WT 1+Fd 5	WT 1.5+Fd 5	WT 2+Fd 5	WT 2.5+Fd 5	WT 3+Fd 5	WT 0+Fd 0	WT 0.3+Fd 0	WT 0.6+Fd 0	WT 1+Fd 0	WT 1+Fd 0.5	WT 1+Fd 1	WT 1+Fd 2	WT 1+Fd 3.5	WT 1+Fd 5	WT 1.5+Fd 5	WT 2+Fd 5	WT 2.5+Fd 5	WT 3+Fd 5
-7.71								-7.71	14.4131	3.10777	-5.82144	-9.19945	-3.71877	-4.29199	-1.08613	-3.22272	-3.54963	-5.62469	-7.69976	-5.76399	-3.82822	-8.04988	-6.93054	-0.99654	-3.19091	0.687052	10.3951	-0.872635	10.8467	8.60717	2.67	-3.26717	0.0608276	3.38882	-6.9142	3.12084	2.3299	-24.5496	-0.0800279	0.5981	-11.0106	2.76606	1.42855	1.50539	1.58223	-0.0433552	-1.66894	-4.53205	-6.56641	-7.11619	-20.7509	-18.7428	-0.778618	-8.92034	-0.0530962	3.16024	0.92127	2.37464	1.32586	-7.11019	-3.62946	-4.08755	4.9178	-14.4923	-0.707759	1.2518	1.11215	-4.60977	-7.07907	-2.60574	-2.012	-0.436433	1.13914	-3.46559	-5.85138	-3.90163	-4.80086	-5.36146	-8.86471	-6.32364	-7.29331	-13.3924	-1.74296	-8.29465	-8.43295	-0.298936	53.1118	-3.48338	1.96151	-1.95235	-1.80305	-5.87353	9.23969	6.12215	-11.9052	1.20415	5.95455	2.50821	-7.97615	-6.97589	-3.71655	-5.85446	-2.64194	-2.63338	-7.35389	-2.18646	-2.36015	2.48864	0.405835	-1.54087	5.79936	3.31961	-3.66115	-4.27388	-81.9841	3.12387	-0.214973	2.50814	-2.11427	-2.20261	-0.546221	5.34756	4.71266	7.1733	-5.13906	-1.99577	5.86305	-5.412	-9.17719	-0.341072	1.14274	-1.06809	-3.2752	-6.942	-6.23626	0.527188	3.742	3.0953	-118.118	-23.5519	3.29312	2.02799	8.01192	3.83666	2.50843	1.58249	6.52116	3.35906	0.752577	-1.85391	-4.78441	-1.14208	4.04001	-9.01188	-7.25054	-5.96638	1.41606	2.33972	3.1248	0.497316	-2.73311	-3.46172	-1.34263	-9.19625
-7.21								-7.21	8.19525	3.43395	-7.2744	-11.5577	-3.30491	-6.92263	-4.28687	-4.11521	-6.56692	-7.12897	-7.69102	-4.92369	-2.15636	-6.69062	-5.57304	-7.61973	-2.51773	3.30737	0.866816	0.0622676	10.9775	3.65356	1.57433	-0.504896	-0.583547	-0.662199	-5.77063	2.96057	-0.0015127	-26.9228	4.43142	2.00802	-8.09485	1.44174	1.31066	2.96821	4.62577	0.0298028	-4.56617	-9.0907	-7.35716	-3.66781	-26.5781	-21.6627	-1.92408	-4.50322	-5.59362	6.75199	-0.792937	-2.79012	-2.62754	-2.8339	-2.66592	-0.0941104	-1.77253	-16.1638	-2.68412	5.22013	-3.60215	-4.51546	-5.74857	-2.71368	-4.36305	-0.300361	3.76233	-7.71001	-3.9668	-1.97908	-1.55586	-6.47985	-2.58742	-3.79644	-5.12685	-7.86577	-2.55726	-3.41606	-4.79194	0.173973	46.2017	-4.32474	-0.244218	-0.000996978	-1.03077	-7.96549	3.4129	8.08438	-8.28939	-0.0424525	5.39131	2.09848	-9.13734	-3.92639	-3.23676	-2.92986	-8.35071	-1.05253	-3.28973	-5.43913	-3.0684	3.30316	-1.63886	0.0726766	4.55416	3.45778	-4.75784	-8.74315	-75.5285	-2.69133	-3.21476	0.499001	-2.12848	-3.22835	-4.99216	-3.19505	1.83202	5.52023	0.11392	-0.0670753	4.38525	-5.18121	-9.99497	-0.595715	0.615434	-4.75058	-3.66754	-6.29413	1.14691	0.277038	4.06767	-3.47582	-178.637	-19.6347	4.44547	0.999835	8.1475	0.244969	-1.34202	7.94353	3.11276	-2.55719	-1.14504	0.267101	-1.82927	-0.066414	-0.0295423	-4.75221	-3.83361	-3.01195	-3.58101	-0.687708	2.73777	-2.20508	-5.04768	-0.535666	-3.17155	-10.0902
-6.7								-6.7	9.32881	4.89167	-7.10297	-6.32384	-1.86959	-1.69713	2.43792	-4.18856	-5.67874	-7.48793	-9.29713	-4.136	1.02513	-6.81743	-5.59015	-2.06623	-1.54893	-3.91667	2.98806	0.917387	0.961029	4.06007	1.26112	-1.53783	-2.89356	-4.24929	-5.4067	2.64532	4.14774	-16.75	1.16109	-3.73464	-5.99529	-1.08801	0.56998	-0.464474	-1.49893	0.460822	2.42057	-7.74294	-2.98198	-2.79769	-36.9826	-20.7995	3.02552	-6.56162	-4.07277	6.63761	-1.42848	1.51998	-5.56457	-5.57208	-3.07775	-2.86246	-4.3899	-8.3144	-1.5844	2.25816	3.37892	-9.02598	-6.94493	-5.6323	-5.72059	-4.05204	-2.38349	-8.61014	3.29231	-3.52278	-4.49078	-2.65618	-2.04809	-8.0913	-6.31646	-14.7179	-4.93543	-4.99721	-3.79083	-6.57823	52.805	-5.43121	-0.800168	0.0717602	-1.95077	-8.86853	5.43786	7.87355	-10.654	4.35103	0.698214	-1.1267	-3.64382	-10.7075	-3.50671	-2.90841	-4.16306	-3.31071	-3.89065	-7.76399	-3.54824	0.167683	2.00836	-5.60127	-0.942128	2.86385	-5.63586	-3.57681	-74.3737	-5.88058	3.88368	-0.222435	-3.56427	0.507515	-3.35945	6.61351	-4.48551	6.87257	-7.64704	-3.50285	9.38985	-6.44866	-9.123	-3.46882	0.679369	-2.99675	1.24609	-8.52847	-6.77155	5.52215	3.0164	2.91269	-92.0196	-20.1196	-3.91876	3.41079	5.0034	-3.74332	0.826954	8.44487	6.35046	-1.79978	-2.21089	-2.622	-1.99898	-1.47121	1.62533	1.39421	-3.29882	-10.1541	-1.66051	-0.0589005	-1.5322	1.45431	-6.41928	-7.47939	1.05402	-2.35676
-6.2								-6.2	9.08394	1.42247	-5.66913	-9.30883	0.712554	-3.26204	-1.09384	-2.90545	-4.70882	-5.47583	-6.24285	-5.09836	-3.95386	-5.91745	-6.51555	-3.82132	-3.50102	-2.71203	2.49546	-0.846409	8.31696	3.20091	2.55565	1.91039	-0.350412	-2.61121	-4.40182	-0.208852	1.1319	-31.3006	-2.79951	0.682716	-14.6299	3.79399	-0.68338	-1.24001	-1.79665	-1.83588	-1.87511	-5.64314	-8.66662	-6.53557	-26.5806	-19.4398	-1.73055	-2.78503	-2.09287	5.57911	2.31991	-3.32984	-0.141408	0.763025	-4.75632	-6.22558	-6.25877	-11.6381	-1.86571	8.43606	-1.38313	-0.92697	-5.10682	-5.71814	-1.83039	-4.73273	-7.63506	-8.82381	-0.969343	-4.83671	-8.18948	-3.93854	-3.37956	-3.93478	-2.55932	-9.26069	-0.29045	-5.89679	-1.99496	-2.81053	44.7894	-3.05275	2.10326	-3.45695	-2.79377	-4.00231	7.51443	7.58878	-12.3026	1.38083	3.88951	3.84113	-9.3027	-4.42871	-7.35353	-1.55894	-2.26072	-4.58228	-1.14958	-2.53003	-3.98759	0.141576	-3.13524	-3.77192	1.95943	3.43388	-6.34824	-7.42115	-71.8708	3.11889	-1.35397	1.01658	-5.67906	-6.42039	-0.137464	2.55348	-5.89349	1.07665	4.52623	-1.30891	1.37821	-5.09821	-6.87651	-2.84054	-1.32455	0.785076	-2.40707	-3.66669	-7.39243	2.62873	0.497168	1.22466	-7.06637	-20.7663	2.82539	0.103521	2.38431	-2.27786	1.55888	7.16971	-1.59197	3.11365	-2.70347	-8.5206	5.02379	0.697079	-3.31619	-1.44237	-6.99331	-6.29959	-3.65661	1.69036	-2.34535	-5.73068	2.90025	-4.38899	-4.06258	-1.89861
-5.7								-5.7	9.43077	3.91861	-6.89921	-8.45985	-3.16383	-2.04213	0.844555	-3.21801	-7.60395	-7.98879	-8.37362	-5.72669	-3.07976	2.58372	-4.31381	-1.30523	-1.6068	2.12363	0.262717	-1.19114	2.69374	3.04462	0.817008	-1.41061	-3.39204	-5.37347	-3.93225	0.862673	1.11295	-21.4775	0.136623	-0.960567	-11.8386	-0.748321	-1.77971	0.498442	2.7766	1.07508	-0.626439	-4.82823	-7.87533	-5.32787	-23.1316	-21.0459	1.5821	-1.48026	-1.24252	8.25456	-1.25605	-0.206973	-2.27351	1.74795	-3.63161	-5.85965	0.663832	-11.5431	-3.15558	2.39304	2.21504	-1.04118	0.148815	-1.73688	-2.42014	-1.24026	-0.0603821	-3.6808	-3.90441	-2.41192	-10.6144	-4.91208	-5.49227	-4.95138	-3.42217	-11.8797	-5.73443	-0.665358	-0.692841	-0.113755	37.4198	-8.73077	-0.684033	-1.49227	-1.82127	-4.6949	2.37225	5.18869	-8.39061	3.64297	1.35204	2.50478	-7.22866	-4.81806	-3.50797	4.48617	-3.16525	-0.880005	-3.48584	-2.90096	-1.95264	2.29089	-2.07118	-3.90827	0.771465	2.99082	-13.7288	-8.2157	-75.0222	-0.976333	-7.01648	4.61832	-5.06998	-4.18574	0.527993	1.81979	6.52741	-1.42967	3.64219	-9.50481	0.675876	-2.82057	-4.18551	-1.13132	-1.13827	-0.730996	-2.79472	-6.62844	-3.04298	7.45113	0.425696	-0.127649	-5.72911	-16.8395	2.46704	-0.725993	2.39935	3.20237	-1.52722	4.04852	2.15386	2.10656	-1.86591	-5.83838	-8.026	-1.86678	-2.44094	-0.511104	0.706275	3.47588	-0.133185	0.832014	-1.15702	-1.45173	-4.15946	-2.75275	-6.53145	0.551549
-5.2								-5.2	4.01666	1.8086	-3.3337	-7.32817	-5.57243	-5.12901	-1.44219	-2.55897	-5.76816	-6.06015	-6.35213	-3.73234	-1.11255	-5.38566	-9.58527	-1.40118	-3.77583	2.9145	0.88482	-3.29141	3.26891	0.39203	-0.330609	-1.05325	-0.452473	0.148301	-2.70437	2.58239	2.10545	-34.8416	-0.912476	1.25478	-7.87361	-1.44123	4.11991	2.44089	0.761866	-0.286745	-1.33536	-5.14302	-6.84698	-5.65278	-24.8674	-15.4055	-2.43705	-0.112575	-2.49095	-0.430543	-0.682859	-0.497544	2.45579	-0.418332	-6.17278	-1.72489	-4.34982	-6.79317	-3.28424	2.29764	-1.07683	-3.21633	-5.12724	-5.57663	-3.31773	-2.24753	-1.17732	-4.67852	-2.20954	-5.19906	-5.7555	-1.6758	-1.66059	-2.59035	-8.63878	-10.1478	0.634792	-4.80947	-1.81494	-5.94366	32.5085	-5.39189	0.481674	-1.55864	-2.52863	-5.93097	4.63241	6.3175	-2.09289	0.325669	-2.41085	1.5025	-5.3471	-4.16815	-3.55899	1.17183	-3.77082	1.13088	-5.11809	-2.88443	-6.31556	5.39674	0.451957	1.45911	-1.66754	3.5759	-6.63075	-7.81945	-72.2099	-0.66934	1.10533	1.04314	-0.932548	-4.46909	-0.722685	-0.841901	3.02038	0.644725	-0.0415591	-10.1566	-1.65007	-3.82328	-6.7458	-3.24086	-2.70631	-2.07193	-4.13614	-1.9907	1.50033	0.248002	-4.70671	-2.47365	-3.06341	-12.8409	5.66424	1.61707	0.864247	4.96541	-4.66751	2.26505	1.7569	-0.32144	-0.719116	-1.11679	-3.9439	-3.35927	-1.76801	-5.77603	5.31156	-5.00273	-2.23578	-0.359036	2.20764	-4.09981	-2.85996	-1.76052	-4.10098	2.34633
-4.7								-4.7	4.19685	-0.953808	-5.75447	-7.53928	-3.8606	-0.989682	-1.86221	-0.12498	-3.29045	-2.20278	-1.1151	-2.31673	-3.51836	-5.45754	-9.31345	-1.40519	-8.19563	-2.73407	0.294973	-3.16816	3.42143	4.33118	1.06709	-2.19701	-3.1645	-4.13199	-7.30776	1.86555	-1.27009	-25.0416	-2.27418	-0.996621	-9.97493	-2.29049	1.03885	0.679269	0.319684	-0.478452	-1.27659	-3.88865	-0.383192	-2.73868	-28.1258	-22.2827	-0.447118	0.299011	-0.912003	6.12166	1.44493	-0.958415	-1.86644	-2.85298	-6.87608	-5.15548	-3.48402	-10.5636	-3.95912	0.374841	0.748058	1.16148	-0.876285	-5.34982	-2.36769	-4.60381	-6.83993	-1.25989	-5.83522	-2.71036	1.19465	-6.98412	-1.87783	-1.72523	-3.11189	-6.91085	0.401765	-2.80486	2.87664	0.26319	27.8814	-5.02062	-5.1524	-1.0034	1.18194	-3.95999	1.5776	1.31049	-8.64797	-1.20896	0.8759	-1.75301	-7.64272	-1.66446	-4.68256	-1.47376	-0.824853	-2.02656	-4.05483	-7.44141	1.47696	1.04398	-1.80242	0.0578266	-5.97336	0.252274	-4.93278	-6.51339	-56.268	-4.52724	-0.441802	0.171058	-3.71656	2.91209e-05	-7.90826	-0.080222	0.0916717	0.597654	1.18048	-4.74495	0.715855	-7.92259	-5.94557	-0.387072	-3.86205	-3.73027	-8.86011	0.133791	-4.90734	-3.96603	2.51256	-3.74778	-1.00227	-15.0145	-0.232506	4.32715	7.98025	1.7592	0.168368	-0.283941	-3.14909	-0.58494	-4.86729	-9.14963	-6.90813	-1.83931	-3.25063	-1.86005	-0.52286	-1.58055	0.455087	-3.75919	-1.70914	2.90162	-1.66654	-3.25642	1.58702	-9.24397
-4.2								-4.2	4.60593	-1.71656	-3.58465	-8.7232	-5.24575	-2.53918	-0.51953	-4.13651	-3.1593	-5.52988	-7.90046	-4.37115	-0.841838	-5.41856	-8.14481	-4.32917	-2.13413	-7.56992	-0.322928	-4.80777	-0.00439831	5.00911	3.31028	1.61145	-0.762636	-3.13672	-0.0709434	0.993407	0.60551	-34.2221	0.00585321	-1.00119	-7.6077	-2.59811	0.848677	0.0484523	-0.751772	-1.81868	-2.8856	-0.834676	-2.35691	-4.13621	-23.7835	-14.4508	-1.44069	-2.63843	-2.30314	2.48936	-0.272523	1.08228	-3.8175	0.293275	-5.46073	-1.73591	0.455097	-9.63815	1.30496	-1.22684	0.24263	-4.32097	-4.76593	0.664477	-4.34913	-2.12139	0.106354	-2.82522	-1.12633	-1.87224	-6.35377	-1.67551	-2.39566	-3.23503	-8.5161	-5.18845	-1.52331	-0.447788	-3.39071	-1.40358	18.0728	-3.36628	-0.96504	1.2096	-2.75934	-1.38882	0.257732	1.82284	-4.64784	3.5105	0.678485	1.35543	1.54186	-5.63548	-4.0185	-5.25414	-6.92817	0.135031	-4.72313	-7.82521	-2.02604	-1.82927	-4.7279	1.43418	-0.5742	1.89372	-4.66282	-6.60069	-78.2171	-2.66873	-3.67776	-3.20079	0.242659	-2.70169	-0.114643	-1.36511	9.01866	-3.1444	-0.68743	-9.31808	0.460019	-3.42928	-7.42555	-2.49513	-1.54492	-6.35289	-3.33337	-1.39807	-5.02766	0.158224	1.25825	0.65498	-4.24961	-12.8451	-5.40871	-0.719429	4.48583	2.99469	-2.70612	-1.68858	-2.59642	-4.17019	-4.33482	-4.49945	-1.59901	-0.601907	3.42885	-5.62794	-7.12947	-8.14489	-4.18648	-3.79733	-6.76998	-5.07024	4.48853	0.958799	-1.6231	-1.61592
-3.7								-3.7	4.08767	-2.93294	-6.28385	-8.95934	-2.80161	0.484797	-4.59062	-2.72461	-5.82327	-6.53837	-7.25347	-4.61936	-1.98525	-2.17062	-5.42945	0.685935	-1.49264	-2.15112	-0.513913	-7.4938	0.399169	1.8369	-0.538911	-2.91472	-2.77776	-2.64079	-1.98546	0.660654	-1.12985	-26.6861	-3.85333	-1.89491	-4.68653	-0.817527	0.709466	3.20258	5.69569	2.72538	-0.244935	-6.04597	0.751644	-1.70157	-27.0252	-14.079	-0.97984	1.92378	-0.711946	2.64924	2.69726	2.20509	-3.31431	-3.26305	-2.80237	-0.959603	-2.12089	-4.6859	0.0741701	2.15055	-0.0277918	-0.833963	-0.968999	-5.31887	-0.698476	-2.33073	-3.96297	-3.65493	-3.66769	-5.80864	-3.93227	-2.7712	-0.951801	-3.20216	-2.6741	-3.67677	-4.36182	-0.7443	0.335203	-0.984117	23.3063	-5.84235	-1.29186	-1.98754	-3.12106	-1.5515	9.56545	1.05044	-1.93491	2.91157	4.19431	-4.25368	-4.89082	1.88216	-2.48938	-2.60157	-4.17733	-0.704198	1.28645	-1.35082	-2.72317	-5.84757	-5.40074	-4.77157	-1.33871	-3.44668	-6.72709	-11.488	-98.0532	-4.11414	0.476441	-2.63257	-5.52846	-2.29671	-0.426507	0.718892	-5.27226	1.86504	0.931198	-6.5763	-5.11565	-5.02285	-0.0787885	1.59296	-0.673545	-4.38975	-5.80651	-4.95272	-2.23622	-1.84425	-2.82237	0.448937	-4.66777	-10.5381	-1.72216	0.765493	2.59531	0.56264	2.22783	4.92937	1.78126	2.05252	0.30193	-1.44866	0.896045	1.93388	-2.06989	-3.09777	1.01043	-0.645335	-4.23091	4.55784	1.15433	-0.566355	-2.14653	0.851806	-5.2471	2.07014
-3.2								-3.2	1.56373	0.882996	-2.6585	-6.09291	-2.76805	-3.51804	5.19944	-4.26401	-2.7428	-3.601	-4.4592	-5.016	-5.5728	-0.365989	-5.73164	0.660018	-0.718314	-2.5279	-0.902929	-6.44072	-2.52693	-1.45568	-2.76192	-4.06816	-4.23086	-4.39356	-3.43997	-1.38719	-1.53807	-25.897	2.18342	-2.76168	-10.9638	1.8052	-4.88352	0.211356	5.30623	2.25906	-0.788105	-3.08773	-5.61822	-2.89387	-28.1928	-11.4871	-0.67269	-0.626246	-1.60868	-0.7844	-3.47819	-0.538965	-3.09748	1.1341	-5.2681	-5.12895	-0.855846	-7.98988	-2.84926	1.44191	1.46664	-2.63902	-3.43108	-0.23063	-5.2497	-1.5152	2.21929	2.02858	-3.94551	-6.04961	-4.71402	-5.11921	-4.87117	-1.19782	-1.95656	-1.69264	-3.90003	-1.70511	-2.56174	-2.53276	27.9296	-2.21704	-3.588	-2.47178	-0.677201	-1.84461	1.28165	-1.53201	-5.23761	-1.63706	1.48669	0.933034	-3.52444	-4.70791	-1.32953	-3.27914	-3.74418	-2.68019	-1.50844	-6.28241	-5.88124	1.63403	-0.706129	0.206527	-0.525985	0.303239	-11.167	-2.11293	-47.6466	0.689431	-1.66861	3.33007	-0.357484	-3.14277	-5.52521	-0.301015	-0.528807	-0.0626247	-2.50292	-1.79463	0.595026	-3.23713	-4.96689	-3.63846	-2.67595	-4.91782	-0.485645	-5.94544	-0.68245	2.56826	1.50005	-3.32168	-7.6506	-10.4566	-5.04632	-4.38988	1.46454	2.37355	-3.4621	4.5361	0.197051	-3.16558	-0.744145	1.67729	-1.91368	1.95759	-0.399242	-2.36086	-0.46846	0.666522	-1.526	-1.47081	0.964505	6.68659	-2.44296	-5.49964	-2.43423	-4.08714
-2.7								-2.7	-1.39748	0.117527	-1.17475	-2.1347	-2.15582	-3.78307	-3.00061	-3.85686	-5.5312	-7.43841	-9.34562	-5.3629	-1.38019	-6.71331	-3.77734	-2.03017	0.739799	-1.61365	-2.21563	-4.91321	3.68775	-1.1405	-0.479303	0.181893	0.657819	1.13375	0.577798	0.410749	2.51159	-29.6749	0.521205	0.215779	-14.5691	-0.35573	-6.95106	-6.65101	-6.35097	-2.4567	1.43758	-1.78745	-9.02251	1.20716	-25.3854	-8.6115	-3.57676	0.403375	0.432025	2.33199	4.86808	-3.43339	1.18135	-3.18889	0.103816	-7.26162	-3.96196	-6.24429	-2.54617	-2.6497	-1.69612	-3.4384	-0.383021	1.44506	-2.71888	-2.28795	-1.85703	-3.90133	-3.06809	-0.85375	-1.08794	-4.46447	-3.76943	-4.00799	-4.02197	-3.99838	-3.30676	-0.779589	-0.721768	-4.59156	22.4712	-2.28022	-1.28874	1.83339	-5.04484	-2.56393	3.60687	-0.274614	-4.72657	1.44363	0.46525	3.23718	-4.65007	-4.01497	-1.43462	-1.38899	-2.7279	1.71515	-2.29843	0.130694	-4.60189	-0.193217	0.112143	-3.9989	-0.121371	0.339017	-4.21629	-6.95426	-32.2184	-0.435826	3.23859	-6.17083	-1.78191	0.0467505	-1.06209	0.379299	-0.612521	-0.928232	2.88007	-6.98543	-1.45619	-2.48003	-7.15229	-1.38586	0.0896621	-4.55706	-1.86317	-7.38694	-2.66489	0.493967	-4.17118	0.166723	-4.53254	-4.58309	-0.343585	-2.39234	4.63015	2.50973	6.26144	3.25662	-0.190578	3.37106	2.28554	1.20002	-2.43293	1.76267	-4.76585	4.76365	-0.383189	-3.26985	-1.65233	-1.96625	-1.61405	-0.646998	-1.21661	-0.598251	-3.1009	-0.82078
-2.2								-2.2	-0.257076	1.30434	-5.90348	-5.41104	-2.64598	0.803584	-2.58184	-1.95203	-0.809396	-2.13025	-3.4511	-4.96976	-6.48841	-2.07293	-5.12615	1.59252	-1.34665	-0.901822	-5.49359	-5.2245	-9.48142	-4.59505	-2.3797	-0.164343	-0.728599	-1.29285	-4.8946	-4.65741	-0.660281	-23.6722	2.59043	0.571662	-5.69117	4.13941	-6.02853	-3.15386	-0.279191	-2.17719	-4.07518	-5.37507	-5.66355	-4.76201	-16.8342	-8.90971	2.04117	-3.10904	-7.56507	1.21687	-1.90813	-2.81032	-1.53157	-1.3044	-1.49815	-4.51237	0.0617824	-2.21293	-3.26219	-2.43369	-5.28516	-5.63281	-1.02652	1.59862	-0.644126	-2.02427	-3.40441	-2.53436	0.104232	-4.60392	-1.74136	-2.98451	-4.72785	-1.83107	-2.52077	-1.50773	-3.16954	-1.75834	-1.47999	-3.70978	27.1245	-1.29107	-1.71409	-2.49873	-3.30149	-2.73698	9.91178	0.732821	-1.60565	-1.58542	-1.51699	-2.07265	-2.43609	-1.97101	-2.45293	-0.60635	-2.23175	-2.7436	-0.570876	-1.40421	-2.41987	-1.45727	1.54744	-0.828595	-2.56669	-1.50307	-2.9784	-5.08801	-21.7236	0.761674	-2.01974	-2.80463	-5.66534	-0.821921	-3.17581	-3.35908	-7.00089	5.23887	-0.310845	-6.83086	-3.47185	-2.07985	-4.42065	-2.91436	3.70647	-2.76908	-6.07512	-3.02286	-0.513622	-1.8165	-6.20803	-1.93839	-2.88252	-9.80214	-5.8115	-1.04606	-4.77867	-1.42671	4.21002	-5.04933	1.01582	0.153903	-1.02791	-2.20973	-6.2347	0.953793	-0.833671	2.42919	2.20025	0.228229	0.165344	-0.744272	0.0901978	4.15497	0.822108	3.40683	-5.84974	-1.74962
-1.7								-1.7	-1.06404	0.188234	-4.37204	-2.56401	-1.94077	-4.53767	-2.10888	-1.36818	-2.50892	-3.63318	-4.75744	-3.60859	-2.45973	-6.42002	-7.03619	-2.82545	0.254725	-4.36703	-6.49932	-3.62582	2.02218	0.329368	1.17144	2.01351	-0.600692	-3.21489	-2.77638	-1.11117	-2.51411	-30.7435	0.97241	-1.64529	-12.2412	-3.50596	-2.8561	-3.94016	-5.02422	-4.62054	-4.21687	-1.50702	-6.24526	-4.05744	-22.1127	-5.18695	-1.52262	0.863496	-2.26605	0.553943	-0.275951	-2.30738	-1.58534	-1.16098	-6.48952	-3.63001	-0.00336758	0.669218	-0.185759	-3.14018	-3.26938	-4.03399	2.27341	-2.84972	-0.566619	-1.36258	-2.15855	-5.76301	-3.48252	-2.02537	-3.09619	-1.06987	-4.62654	-5.71016	-3.32567	-2.63912	-2.48298	-4.15299	-1.33407	-1.1286	23.4462	-2.69887	-4.06127	-4.88504	-2.91684	-2.40642	7.07373	-2.73084	-3.90063	-1.36847	-4.48542	0.532456	-4.81397	-3.4649	-3.30579	-2.62079	-3.47152	-2.77494	-2.25515	-2.01373	-0.6916	-5.18674	2.32679	-2.44494	-1.17552	-1.16075	-9.90052	-4.06556	-24.5821	-1.2294	-1.82499	0.899672	-5.33784	-2.49083	-0.0624569	1.29463	-1.37773	-2.89308	0.671412	-3.8014	-4.61382	-8.88061	-4.0517	-3.98879	-5.45881	-2.51887	-1.8804	-5.47686	-0.139408	2.29045	0.735339	-7.01581	-2.86793	-2.00674	-0.357906	-2.34264	0.404847	-9.2537	-0.29686	-2.914	-2.53432	-1.52987	4.13096	9.79178	-3.5041	2.22461	0.620801	-6.90724	-3.80255	3.09374	-0.702842	-1.87921	0.767241	-3.20925	-2.72682	1.14191	-6.83768	-3.32182
-1.2								-1.2	-1.01393	0.778388	-8.19291	-8.03788	-0.580141	1.63628	-1.22326	-4.1883	-1.78165	-2.87526	-3.96888	-4.92858	-5.88827	-3.31485	-3.78197	-0.169053	-8.06616	2.44803	5.06536	-4.83707	3.57386	-3.84233	-6.09953	-8.35674	-4.02151	0.313723	-2.0142	0.850801	1.35221	-28.0376	-0.853082	-0.8668	-13.1735	-12.7881	4.21933	0.923181	-2.37296	0.458602	3.29017	-6.71889	-6.7818	-0.266986	-23.5441	-8.2013	-0.910047	4.58707	4.07175	2.13344	-1.9716	-1.47707	-3.0791	-4.6589	-2.04715	-5.84028	2.464	5.56439	-4.31283	-6.82039	-1.88423	-1.75986	0.700087	-5.95725	-0.275476	-0.884176	-1.49288	-2.20813	-3.8279	-4.14528	-4.637	-0.0765536	-8.0458	-2.1124	-0.605602	-4.64441	-0.160924	2.27472	-2.54084	-0.575487	24.5536	-3.27293	-3.74988	0.460189	-2.10434	-3.27321	9.62541	-3.4398	-6.86391	1.0415	-3.28971	-1.58732	3.77183	-6.56128	-0.0596629	1.51381	-2.07655	-2.94487	-2.82157	-4.89147	-2.04561	-2.46497	-0.343836	-1.35819	-0.330528	-4.59604	-5.70059	-7.46511	-21.9107	4.66142	2.57068	-1.46981	-5.55027	-3.65155	-3.21234	1.34486	2.12724	-2.07821	-4.69728	0.824196	-4.90655	-3.78164	-6.18204	-6.46596	-5.9213	-4.69915	1.78258	-7.00297	-6.74355	-0.163048	-4.06582	-2.84988	-6.90827	-4.08493	5.21217	-0.372336	-2.93895	-0.31931	-2.91452	0.965381	1.21115	-4.66825	1.38181	7.43188	-5.43804	0.155793	1.73766	3.33197	-4.19775	1.01697	-2.64468	4.37096	2.80033	4.19939	1.15954	4.38608	-5.19976	1.68228
-0.7								-0.7	-5.2209	-0.0128849	-3.65056	-5.0313	-2.99751	-3.89687	-0.0490035	-1.53302	-3.3178	-4.27408	-5.23036	-3.70873	-2.18711	-2.30762	-4.48754	-4.90726	-0.833056	-2.37844	4.17026	-2.93227	-1.53791	-1.57374	0.85754	3.28882	1.20342	-0.881985	-2.02428	-0.308107	0.525386	-35.384	0.577062	-2.18793	-7.32179	0.935042	1.25127	1.31992	1.38857	2.42653	3.46449	-5.2598	-6.5453	-1.83227	-23.7118	-2.99225	-1.1529	2.33492	-1.80332	-1.183	2.32196	0.00681319	-2.81919	-3.90812	1.83024	-0.169703	-5.81886	0.607632	-5.93479	0.206399	-3.63435	-4.43571	-3.70111	-1.88658	-3.17017	-1.09098	0.988218	-3.7348	-5.00319	-2.8695	-0.337078	-0.847131	-2.32646	-3.69728	-3.68709	-1.36166	-6.13777	2.79311	-5.43149	0.751465	13.7424	-4.19456	-2.32348	-2.89814	-1.19884	-0.408791	4.2872	-3.36344	-4.14865	-4.1738	1.242	-3.38409	-2.80372	-0.809201	-3.1718	-3.23176	-0.605324	-1.62849	-4.3165	-0.79697	-0.611479	-0.393296	-3.53326	-0.0449448	1.71734	-5.65073	-6.22945	-6.21989	-24.9968	-5.01987	-0.40543	0.936208	-1.99491	-4.69419	-6.3804	3.74049	-2.73383	-0.803003	1.85828	-2.63158	-6.02984	-3.36768	-2.12219	0.587357	-2.65404	-4.50972	-6.81308	-3.44322	1.59345	0.850752	-0.170204	3.26	-2.52564	5.15554	-0.64927	1.37648	-7.6545	3.09083	4.54662	-0.342905	-0.321885	3.91226	2.50616	1.10007	-2.42568	0.621222	0.218451	-0.833711	-3.95814	-3.02675	1.94894	-5.20234	-0.323431	-3.95723	2.08689	2.55257	-5.64116	-0.636637
-0.2								-0.2	-2.41036	-3.00655	-3.94982	-0.76917	0.0944792	-1.59146	-2.26801	-1.30403	-3.28189	-2.66293	-2.04396	-2.22395	-2.40394	-7.03806	0.0270683	-5.41677	-2.09168	-0.818701	-3.2373	-2.68052	0.120063	-3.78294	-1.77919	0.224558	-0.489083	-1.20272	-6.83486	-1.7238	1.90007	-29.0308	-0.26573	-6.38323	-6.89272	-4.91832	0.661398	-0.827191	-2.31578	-0.675638	0.964503	-5.43952	-3.91373	-2.26288	-19.7534	-1.83685	-2.93562	-3.89378	0.313297	-1.2127	2.49811	-0.202508	-3.46522	-2.44276	1.72043	-2.75577	1.25351	1.03006	-3.06522	-3.73198	-6.38584	-5.32888	0.543487	-0.994523	0.149952	-3.71253	-7.57502	-6.11242	-2.59335	-3.34619	0.520416	-2.81162	-3.50899	-4.76538	-2.75122	-4.78207	-1.39907	-1.18607	-1.05864	-1.99271	13.6093	0.172256	-1.26252	-2.9225	0.490656	-1.75221	10.1192	-2.97502	0.411421	2.68243	-1.0411	-2.65034	1.97733	-3.08975	-4.83993	-1.50566	-2.01569	-0.461948	-3.4892	-1.78968	1.67465	-3.1691	-2.8156	-1.21401	-3.13029	-1.3001	2.33334	0.548807	-21.9495	0.387103	-3.17987	2.34907	-4.91263	-4.69435	-6.41849	0.216928	0.991043	1.3493	-7.71426	-2.95907	-9.6664	-6.62378	-5.39235	-4.93096	-3.45602	0.667904	-4.35412	-5.71669	5.84314	-1.38629	0.975239	0.51803	-2.43137	0.525759	3.48929	4.78121	0.348304	-2.99532	-3.30101	1.53135	-0.704064	-5.186	-1.7551	1.67579	-0.772169	-0.887478	-0.884299	-2.94378	-0.481725	-0.762621	1.10147	-0.874465	-4.80066	1.89851	0.0291794	0.311427	-6.4319	-2.19626
-0.19								-0.19	-0.652995	-0.09587	3.05911	1.09217	-0.368478	-0.297496	-1.7747	-0.191159	0.922625	2.60919	4.29575	1.2548	-1.78615	1.49283	1.23881	-1.87899	2.74692	1.51792	-1.74834	0.507245	-3.59543	-0.174115	-0.00122149	0.171672	-0.0601471	-0.291966	-1.12323	3.54048	0.595248	-4.88081	3.00048	1.73818	-6.25577	1.31983	1.6902	2.99731	4.30442	2.90485	1.50529	0.697188	3.04024	2.8797	13.0939	7.40462	0.960617	0.967775	2.88383	-1.52817	1.4534	2.20583	-0.045158	0.34526	1.94332	-2.78812	-1.75024	2.38486	-1.33107	-1.04298	-0.203742	0.505444	1.54894	1.84314	0.445624	0.041753	-0.362118	0.310119	2.3761	-0.537618	-1.44644	-1.03699	0.903725	0.988817	3.54009	5.25179	1.57562	2.47524	0.607859	1.21336	7.1765	-0.256737	4.867	3.10719	5.2173	-1.31098	8.20888	2.51576	4.94046	1.67923	-2.88689	-1.24686	7.73428	2.85751	1.21257	2.75998	3.98003	0.0172382	-1.6854	0.346844	3.85309	-1.44012	3.23699	0.901855	-0.469735	1.72234	-0.956093	1.70011	3.48183	5.2473	1.18279	2.42811	-1.21948	1.56581	-1.06728	3.16103	-4.73081	2.8754	1.67875	2.3376	2.37676	4.04509	-1.60322	2.95606	2.39905	4.34781	2.27478	2.87333	2.35772	3.51682	3.64011	-0.597534	-1.22551	-0.235556	2.96069	-1.35417	4.81865	4.23066	0.324054	6.87208	3.10098	5.16242	1.1183	-2.92582	4.95525	1.79891	2.96986	-3.20686	2.70094	-0.445806	0.170808	0.523435	-2.00058	-4.51516	-1.3958	-3.61583	-0.483384	7.22452
-0.17								-0.17	0.284577	3.36731	0.958387	3.72114	1.83525	-0.391299	3.0257	2.23688	3.28566	2.60625	1.92684	1.94498	1.96312	0.472235	5.14211	1.27087	4.88798	0.982589	6.32272	5.00523	-2.50231	2.95959	2.47393	1.98826	0.239325	-1.50961	0.838925	3.08615	6.19195	13.1712	-2.81132	2.58982	4.17621	5.67353	-0.519213	-0.0570617	0.40509	1.76059	3.1161	3.1128	1.18178	4.57204	19.0941	10.5615	3.10947	2.17676	5.05789	3.9582	3.58121	-3.62717	-0.664494	3.91716	1.10652	4.5084	1.53698	1.38207	4.74618	1.90681	0.235694	4.16547	2.24046	-0.58888	2.5977	-1.80893	-6.21555	1.02658	-0.205539	-2.09232	-0.366736	0.380878	5.3241	6.78082	2.76307	3.6589	2.8489	4.86231	-1.98618	0.0660235	-8.40162	2.98251	3.40825	2.58535	0.61022	2.81482	-2.1856	0.671564	6.88884	0.175798	0.60395	1.23578	0.240225	-0.365643	0.26248	1.60571	-0.0253602	1.64273	4.68244	4.32159	0.866135	4.58258	4.38364	-0.314323	0.32395	0.412596	3.58946	6.79877	14.1732	0.468588	-2.5249	2.01721	0.772045	-0.225314	1.88499	5.79085	2.34542	2.39022	-4.47278	1.83821	1.6437	4.98326	3.15138	2.16116	5.23763	0.842526	0.89582	5.62885	-0.913965	1.43346	1.22162	3.10546	2.75212	4.16162	4.86357	-0.141457	2.45546	4.55893	2.77803	-4.83743	3.40689	-0.437176	1.84415	4.12548	3.26734	4.80311	3.55196	1.29915	6.22345	-3.19451	2.2497	-0.789801	-2.90465	-1.00444	-0.0136349	1.8938	1.15566	-0.318394
-0.16								-0.16	-1.27104	0.794209	5.01864	3.50928	2.15164	4.65977	0.385188	3.88795	3.21557	3.36532	3.51507	1.04792	-1.41923	5.76313	2.09523	3.5057	1.76028	2.59001	0.098869	6.46866	-3.79956	0.911023	0.546817	0.182611	-0.226558	-0.635727	-0.931477	0.0946576	0.739326	18.6403	0.894475	1.34144	7.40175	0.838925	2.95636	-0.600601	-4.15757	0.553947	5.26546	1.99785	2.62704	0.326964	22.3149	10.776	-2.11183	1.72879	-0.854903	0.576907	2.19382	-0.678873	-0.0371794	1.54377	1.12507	4.50209	0.997218	1.04243	4.43523	3.63916	3.95012	4.51049	3.73684	0.713177	3.55354	-0.800076	-5.15369	1.57973	1.11691	1.92262	-0.628243	2.80473	1.54832	0.541761	0.100071	1.45561	4.63957	0.390825	3.0029	0.278295	0.968341	4.31891	2.10837	2.31227	2.42963	4.067	0.792061	0.468307	4.75524	1.55747	2.33884	5.66431	1.92259	4.18724	7.72351	2.47755	2.54551	0.0652525	3.77738	3.05549	2.30529	0.55924	0.0432283	1.44515	1.40559	4.02247	2.26406	6.70068	39.8886	3.55515	1.74234	5.08774	4.13639	4.59308	5.13242	3.29319	-2.756	-1.4817	1.81007	1.67497	1.33398	-0.40569	3.53925	0.321764	2.65381	4.20375	2.59023	-1.25353	1.21691	4.28378	-0.803275	4.51594	4.91918	7.90229	3.2136	3.67319	-3.97794	2.40615	0.324268	3.67331	7.03751	-2.21193	-2.72086	-3.22979	4.88712	5.52365	3.12888	0.398125	4.19439	1.56322	4.79562	-1.66374	2.16105	-0.223134	1.45507	-4.78698	-0.0473692	3.18216
-0.15								-0.15	1.41168	1.59572	5.7383	5.41071	3.39048	1.76766	1.19966	6.33109	1.36901	1.99296	2.61691	1.74896	0.881008	1.25638	7.83207	5.28496	2.35478	0.436691	1.03974	5.42738	-2.33161	-1.09516	0.242728	1.58062	0.929526	0.278437	3.95373	-2.33482	0.934872	15.2941	-0.655139	4.01169	1.54069	4.84439	-1.17085	-1.40886	-1.64686	-2.15105	-2.65523	-0.32249	2.47827	0.90195	22.0916	7.59501	2.23753	3.85411	5.17959	3.0302	-1.98649	-0.84293	0.207199	2.70342	2.94447	1.52634	1.83092	6.29067	2.74944	1.40232	0.888608	2.24233	1.05376	5.3924	2.25301	1.968	1.68298	1.13239	2.46862	1.78408	1.83707	-0.295483	3.10189	3.53873	-0.445455	5.40799	0.890434	0.937105	5.64488	3.69948	-16.3405	4.48528	3.61759	2.61517	2.93461	8.71293	-4.57828	-1.81751	2.88406	0.639433	-0.401479	-2.49873	4.1645	2.83116	-0.595699	-2.00076	6.82323	0.978524	2.70322	3.49593	6.62603	-1.49882	2.2625	2.19581	-1.51524	1.90981	-0.141079	8.29271	45.6654	6.84768	5.21621	-3.07081	4.61299	3.1627	9.02209	-3.74309	0.99715	2.45904	-1.43398	6.13022	2.21601	4.30932	4.98654	4.35381	0.748884	4.51642	2.57448	2.28466	-0.18635	3.32642	2.54995	-1.21584	1.01681	5.0174	-3.16698	4.42021	-1.28822	-1.51644	-0.768289	0.465916	0.596893	1.93912	2.4439	2.94867	0.211795	-4.24963	4.19384	3.33405	-5.08763	1.32226	1.62692	1.61985	1.73488	-0.659848	-0.0566777	-2.63877	3.38795	2.01121
-0.14								-0.14	-2.69106	2.60673	5.37008	7.86974	1.16458	0.908405	4.11697	0.5954	2.43577	2.63156	2.82736	3.2125	3.59763	5.83349	4.84934	3.23126	2.36156	4.31044	0.619867	1.38944	-2.47608	-0.741391	0.140512	1.02242	1.87426	2.72611	1.14785	2.05587	2.95223	13.6668	2.65631	3.9924	2.98794	5.02608	2.33094	-0.26355	-2.85804	-1.24374	0.370571	5.76017	3.6959	5.71257	19.1949	8.84947	1.059	3.35484	3.73213	-0.299921	2.15211	0.0866132	0.935328	5.71944	0.264937	3.52455	5.21421	2.91573	4.7115	2.0779	0.919701	3.09968	1.59628	2.2677	0.502181	2.26733	4.03248	2.72734	1.49768	-1.05945	0.611937	3.71113	3.4818	1.35451	1.9938	3.98018	1.13969	1.2199	-0.288134	4.5779	-11.235	3.37294	1.29265	1.72218	1.48188	-1.68528	1.21704	1.46126	5.79629	2.06612	1.19441	-1.34726	1.60061	3.14562	4.97589	4.08519	3.81615	2.90371	3.57479	1.29824	0.224657	1.43943	1.52021	1.38799	2.96199	3.44985	5.58497	4.54822	26.171	2.0202	4.33376	2.73383	5.11407	5.90291	1.68779	0.0804352	4.77834	-4.55609	1.85364	2.91222	1.7973	4.6375	6.64371	2.94915	-1.62062	2.43759	8.76988	8.48196	4.44142	-2.34131	-0.124896	3.89468	4.85081	2.91819	-1.83465	-0.962972	3.25906	2.61071	-1.46865	0.267809	0.582679	4.55512	2.12363	-0.307871	1.53	-0.713564	-1.04326	2.72261	-0.649646	-2.19473	-1.71712	-0.382279	-0.597274	1.50156	-2.71886	3.10223	0.379402	1.75681
-0.13								-0.13	0.421237	-0.939154	3.56584	6.15936	3.30183	1.20251	1.585	3.59312	3.14526	2.18858	1.2319	0.877774	0.523651	8.41061	6.86121	0.844145	5.61328	3.03006	1.95994	2.01596	-1.40603	-0.553614	-0.0784214	0.396772	1.44411	2.49144	6.23196	1.39031	-0.832332	32.5074	6.19251	4.53754	14.9297	5.50128	3.6372	3.56314	3.48907	2.01315	0.537232	2.79355	2.64411	2.7034	32.9318	8.52623	2.58118	-0.455596	-1.2464	-2.73942	-1.33597	1.36252	2.70873	-0.168668	0.967816	5.03006	-0.213189	1.9941	0.624777	1.39657	1.48378	2.44686	2.75072	2.62318	0.740424	5.32956	9.9187	2.9822	2.29515	6.63506	2.22868	2.07963	2.13316	1.42874	4.41431	2.93428	4.04583	5.78899	-0.771872	0.28395	-23.606	2.4297	1.41242	2.2467	-1.04124	4.09491	-1.24345	-1.68787	3.47874	-3.84138	0.31115	1.6115	4.64489	1.44095	1.79999	6.63369	5.73424	3.55264	2.44183	4.34589	-3.69641	0.976704	4.04606	1.02216	-1.60041	-0.651911	8.00695	2.5179	35.3312	2.00426	-0.00156621	4.75214	1.70366	3.55975	-1.51761	-3.09789	0.092686	1.1469	-0.324866	1.81	4.16407	4.23992	1.46932	1.93126	2.2691	5.90133	3.91385	4.8754	2.15529	-0.0989475	1.4623	1.94497	7.85106	7.3335	1.77962	-0.280629	-4.5201	2.91917	-1.93237	-0.882884	0.0422148	-1.6708	-3.10892	-4.54704	1.57698	-1.91211	-2.28763	-0.174546	4.70619	2.48793	3.81163	4.21732	-2.09742	0.267788	1.85366	-2.2126	1.82571	6.09985
-0.12								-0.12	0.169836	3.07941	3.89029	4.04275	0.936654	3.27918	1.4474	3.93345	1.07665	4.08166	7.08666	6.7551	6.42354	-0.10425	3.21964	6.21336	0.616308	4.78842	-1.69316	5.48761	2.85067	-2.66175	0.381748	3.42525	1.06987	-1.28552	3.03542	4.32598	1.37209	21.7689	-4.36454	4.881	11.8788	0.537404	0.33142	1.84863	3.36584	2.82829	2.29074	2.75227	3.32332	1.81069	22.1221	6.00943	5.85755	-2.16295	-0.0935604	0.234007	-1.1123	2.93988	1.89786	3.68664	-0.102206	5.14135	0.89844	3.53499	1.39997	2.41196	4.11067	3.6882	1.42098	0.0530481	2.95257	3.22402	3.49546	-0.0524876	-0.290361	4.43157	4.56346	4.01108	2.87583	5.28091	4.89781	2.22119	2.19521	-4.72373	1.11407	5.62419	-14.2836	3.25555	2.11293	2.11908	3.79525	1.87552	-7.1251	1.39119	-0.754801	0.654719	-0.1429	-1.17659	0.850918	1.33444	5.58352	2.84261	2.71904	1.37041	1.73517	5.21064	3.72731	2.2955	1.54084	5.98197	1.04333	1.52787	5.82298	1.33778	54.6678	3.29727	1.23611	3.31653	7.63101	3.81246	5.59169	-3.54392	3.05534	2.81533	6.41686	5.42907	3.3957	4.80779	8.86745	5.50016	-4.51579	5.7443	7.63802	3.51304	-1.72638	1.89122	-0.341225	5.37132	5.52668	4.32964	0.78033	-3.60701	1.85536	-2.69488	-0.961775	-0.211641	0.835736	5.74996	5.99336	6.23676	0.719581	1.88449	-3.39856	-0.170096	0.296382	-0.995092	0.750444	-2.36673	4.01784	0.753031	3.33079	2.30352	4.41986	-1.26278
-0.11								-0.11	3.56166	-2.50069	3.4987	4.37149	3.8179	-0.494381	2.68243	1.38116	1.50454	2.11796	2.73138	2.91652	3.10166	1.39491	6.58489	1.40616	-0.198863	-0.740341	-0.0652573	6.21252	0.796581	7.58609	2.77243	-2.04123	0.47655	2.99433	3.61121	-0.747918	-3.35972	27.9901	-0.981879	-1.00547	8.24512	3.00702	2.33146	0.586304	-1.15885	-1.12023	-1.08162	3.02238	2.89309	-0.410086	19.3125	7.47012	0.166496	-0.0812393	-0.545832	0.186207	-2.34637	1.5338	1.42168	1.53331	4.68492	1.89188	4.2288	1.04837	1.80796	1.24643	1.00927	1.99551	3.07666	3.16114	-0.351505	3.0277	6.4069	1.30276	1.96688	2.95659	1.31687	2.03987	6.78388	-0.195048	3.95285	4.38636	0.210057	-3.26648	1.2068	-1.60665	-14.6558	6.30389	0.447139	1.76957	2.29686	0.72483	-4.74283	0.743429	4.16542	-2.24127	-3.91074	3.23488	1.79053	1.98669	1.44468	-0.97315	6.05313	-0.728555	3.15744	4.30717	-1.85379	2.41758	4.2317	2.19772	2.28102	0.978603	3.3149	5.50944	31.1422	-0.30179	-1.30022	-0.906863	2.98797	1.08514	4.7747	-2.66534	0.527979	-0.938353	3.75148	-0.14294	-1.39127	4.22042	4.06028	1.20031	4.33765	1.6635	4.21232	3.09736	-1.21697	-0.225662	4.95778	0.591637	4.75155	4.48569	1.40278	-2.10491	-0.283103	-2.54328	4.12988	-6.59807	-3.05346	-1.44422	-3.8169	-6.18958	3.34372	-1.92562	2.74555	6.56702	5.6887	6.44244	3.53879	4.27543	0.127876	1.32618	1.00785	-1.16164	6.11543	-2.89552
-0.1								-0.1	-0.800995	-0.397455	1.94895	2.31138	4.28005	1.86344	-0.45853	0.893604	6.39344	5.39705	4.40065	3.97182	3.54299	5.9736	2.77143	-0.41039	2.30265	-2.98914	3.08522	1.41922	0.377446	-0.371431	2.25915	4.88974	2.27451	-0.34072	3.07532	-0.401941	2.4855	20.9812	-4.25177	0.609351	4.89862	3.87324	3.72605	2.84782	1.96959	0.455663	-1.05826	5.8689	5.07702	4.52307	14.4226	7.48528	4.95982	0.211811	0.40954	-2.18831	-0.919951	4.95309	3.49633	-0.440375	2.16475	1.88923	1.31853	2.64254	3.77821	-0.234409	0.882873	5.39413	-0.0716277	2.60238	2.582	2.80957	3.03715	3.63185	0.303756	3.11007	-0.759984	6.99185	1.06858	3.48974	3.05047	4.60114	1.0925	2.13545	-4.11503	-2.14396	-26.382	1.33276	4.0545	3.97365	-2.26372	4.28069	-9.10566	0.298036	0.685699	0.885026	-0.0528646	0.814941	-0.844954	-1.24984	0.729451	-3.79256	0.0292755	4.36712	1.11885	1.75713	3.96814	0.767397	-1.7869	-1.35855	2.64559	1.44261	5.32216	4.74277	36.1383	0.774624	-1.85764	2.85607	-2.34956	1.93069	0.814207	-1.55629	0.450779	0.623311	1.69479	1.54873	3.18025	1.85387	3.66935	2.21789	0.591734	6.27778	5.28661	3.74895	2.69354	3.66164	-3.44294	-0.462506	0.41897	-0.449627	-7.8622	-0.225865	-2.6078	0.453733	3.0376	-1.91873	-0.0912566	-0.0885473	-0.731355	-1.37416	-1.98338	-1.40394	3.85569	3.2952	-2.41176	-1.46335	-3.68884	-2.35878	2.36371	-3.27115	0.0137294	3.96045	-0.902612	0.871084
-0.09								-0.09	-0.122156	-0.716979	5.07302	3.22882	0.174113	2.79364	-3.65781	0.263766	0.308514	0.475782	0.64305	1.81833	2.9936	4.70544	5.37132	-1.52016	0.992401	5.03246	0.990695	2.73511	-4.26	1.73388	1.53725	1.34062	2.1211	2.90159	1.56614	0.772723	-4.86112	27.104	3.03163	-1.10112	7.80542	0.163356	1.54056	-1.18721	-3.91498	-3.13018	-2.34538	3.32318	8.01239	0.638286	1.37279	5.7151	0.47236	1.5095	1.16933	-0.648414	1.03371	-0.00210824	-0.0206937	1.39454	7.02134	3.75983	-1.0374	4.13898	-4.00114	1.1878	2.49122	3.86739	3.6976	2.53156	-2.20699	-0.0916541	2.02368	2.34215	3.35537	5.54693	2.55852	2.70493	2.32223	3.78886	3.57438	-0.598019	2.2387	-0.651628	-2.65129	4.01819	-23.4048	4.35508	-0.39814	-4.66059	7.32536	2.46969	-6.7746	-0.992107	2.17611	-0.143817	1.79134	-1.46168	-1.14679	0.354307	6.86754	-1.30256	1.71543	0.425602	-2.42738	8.20528	0.527307	-0.798646	0.47785	3.25112	1.36349	-3.52127	3.16511	5.17271	46.324	-1.6544	-3.76144	-5.63555	4.35041	1.6161	1.06217	0.116699	-5.39826	2.79237	1.1694	1.84393	3.66467	6.13381	1.64648	1.83364	1.70985	-0.251546	2.39958	0.398027	0.384164	-1.64485	3.08267	3.77058	0.440906	9.37549	1.21222	1.34146	3.82281	0.694033	0.957047	1.66927	-2.60499	3.19197	2.63739	2.08282	3.5605	2.28581	1.84571	3.35918	-0.63636	-2.77768	-0.175192	6.80381	0.155855	1.71148	-0.216542	0.573484	3.95843	-0.682059
-0.08								-0.08	-0.00256198	-3.30933	2.2689	6.40651	4.94939	0.728256	-1.68383	0.460401	1.08355	2.7686	4.45366	3.08995	1.72624	3.94276	2.38323	0.18296	2.3396	-1.79517	-1.78837	3.90873	0.632168	-3.38537	-0.794852	1.79566	1.1862	0.576733	0.554322	-4.57595	-1.04485	30.7088	2.72763	1.55768	9.18186	2.97586	-4.33431	-2.77613	-1.21794	0.523062	2.26407	3.30973	5.73705	2.81731	14.1984	6.27211	-1.99953	-3.21345	-1.64459	-5.78476	-3.87159	-0.894615	2.97237	0.629339	1.21077	1.21473	-0.204175	2.86587	-1.45312	0.16267	2.63752	-2.02902	-4.29374	1.17446	3.5478	1.98924	0.430682	0.911343	1.96173	1.89286	3.99648	-0.213955	2.51855	2.06992	3.41881	3.21915	1.26193	1.37923	11.7729	2.96917	-24.1448	-1.28011	-1.52915	1.9243	1.06247	0.19978	-12.2888	-2.65068	3.05855	-2.81974	2.75464	-4.10837	3.35613	4.38349	2.93257	4.80165	0.10064	-0.652912	4.44825	1.81639	5.07911	3.88835	-0.962072	-1.47752	1.87036	2.92007	5.1251	1.63919	39.3682	0.316188	-1.6901	-3.05101	2.94266	2.67265	4.9141	5.87699	4.20762	2.20343	-1.65362	2.8155	0.588326	4.35321	4.58213	3.02351	5.11609	3.7553	0.439234	0.772677	1.04764	1.33955	1.97746	-3.32126	3.95554	8.11274	-3.42784	1.38069	1.02163	-2.90989	-2.63193	-3.30903	-2.29524	0.0624813	0.979334	1.89619	2.6252	-5.43141	-0.367114	0.102739	4.67849	5.14788	-3.24113	2.88816	2.26046	4.864	-1.88591	-0.823816	-0.243741	0.0112915
-0.07								-0.07	-1.43666	1.40314	2.09332	3.6023	0.745102	3.77824	-0.43079	-0.977896	4.7221	6.37237	8.02264	5.50465	2.98666	-0.561608	3.85522	-0.772909	-0.101105	-2.26276	-2.89368	0.669648	0.626757	2.57394	0.511945	-1.55005	0.823892	3.19783	2.20874	1.25121	-0.321802	32.1313	0.102464	-2.07982	8.77961	-5.2465	0.959081	1.50177	2.04445	0.178519	-1.68741	5.12019	3.43994	0.778107	14.4224	5.2225	0.154289	-1.81363	1.42754	-1.99726	-1.06599	0.219006	2.80189	-1.18038	5.63964	-2.8877	0.917575	-0.55314	1.75038	2.10399	0.963401	1.34185	3.86087	2.40329	4.90515	4.30975	3.71435	2.5366	4.91732	4.15047	5.24972	1.8797	-0.0936089	1.06078	1.71554	1.8546	-0.133261	-0.249509	1.99498	3.16506	-33.8335	0.660299	1.0502	-2.95631	-0.544194	1.10822	-7.50165	4.12025	3.33502	0.910305	0.300178	1.14231	0.366818	7.54337	-0.473627	-0.669943	-3.4362	0.300924	3.0272	1.62046	1.43918	0.721354	-0.109372	-4.88835	0.658958	0.306917	7.72178	5.63016	34.7894	-1.15895	5.48138	-0.885942	0.222945	-3.79295	4.25469	0.620178	-0.405135	-1.02212	-3.37889	11.9686	2.96097	1.40911	1.0683	-0.646822	0.611662	-3.09394	2.41576	2.75815	-2.89487	-0.713462	-2.62301	0.930709	3.15078	8.25495	-2.18353	-1.48017	-2.43575	-1.58271	-1.18232	2.44834	0.823593	-1.48256	0.231313	1.94519	-1.57773	6.75491	0.219886	-1.51798	-1.32441	1.43175	4.30132	1.00391	3.38305	-0.795526	0.457758	-0.420116	4.52591	-2.74654
-0.06								-0.06	-2.7537	-0.441111	2.3318	3.50466	0.866456	2.30784	3.47898	-0.538181	3.64268	5.04167	6.44066	3.3413	0.241942	2.21564	5.40935	-0.201344	0.52258	5.80327	-2.3862	-0.277152	4.55491	-0.513588	-0.840742	-1.1679	-0.294748	0.578401	5.57141	-2.76726	-0.395746	24.7304	-2.96934	1.0572	10.4489	-4.56959	0.877336	1.51214	2.14694	0.311776	-1.52338	3.66305	1.87299	0.591993	19.6883	7.37075	-1.71875	-2.51103	0.818175	-1.52396	0.742299	1.55338	1.39175	0.549253	2.76102	5.18157	0.368961	1.34279	0.68977	-2.31978	2.14083	0.430437	2.39484	0.53722	0.358074	1.84524	3.3324	5.62586	4.81356	2.50408	3.0936	2.47534	4.76879	1.08024	3.2347	4.03294	0.0384774	3.47745	3.2799	-1.59907	-28.3811	0.357663	2.00934	1.62842	-1.99705	-0.615949	-9.0881	0.345071	0.589778	-0.450938	1.83051	2.38883	1.48793	3.32806	-3.52548	-0.2956	5.10394	1.40163	-2.18872	-1.85532	3.40191	1.82545	-1.79789	1.6616	3.31791	-2.5526	1.82529	0.537464	24.3271	-2.91329	3.87233	1.75532	-0.120605	0.801979	-2.36849	1.52312	-0.099464	0.699397	-0.936445	2.8739	5.42537	2.97519	3.00939	-3.08064	0.911169	2.53433	1.21741	4.85448	3.01472	-4.88293	4.64487	0.21433	1.73794	10.0976	-0.548056	-4.50934	-1.39906	-3.53037	0.941832	2.18696	-1.52796	-0.684297	-1.21078	-1.73726	3.74447	-5.48176	-2.35204	-1.43646	-4.18634	3.6236	-4.4416	-3.1448	0.274448	1.63101	2.76656	4.87629	7.96488	2.32959
-0.05								-0.05	-2.04196	0.314477	7.29689	5.62621	1.46991	0.716443	0.00436595	4.7355	0.300982	1.29201	2.28304	3.84138	5.39972	2.80812	1.03718	3.99666	-1.28068	-2.26067	0.503688	3.26773	3.76842	3.48372	1.27726	-0.929212	0.626302	2.18182	0.0271385	-1.14156	-3.76366	27.1876	-0.656	-4.85635	3.50487	0.804932	-0.118894	0.14442	0.407734	1.18599	1.96425	0.758074	2.38802	2.26511	10.8762	6.31989	-0.101747	-0.137404	1.16096	-0.632079	-2.19354	1.3027	4.15243	1.68008	1.90074	4.63346	-1.29762	5.37972	3.82142	1.68762	0.366094	4.56127	-5.50094	-0.596773	1.40794	0.140003	-1.12793	3.55754	1.63399	0.802574	4.80832	4.73061	-2.23434	1.83439	2.51642	4.23818	2.12027	0.581656	0.993905	2.27657	-22.9889	1.57366	0.95831	1.46665	1.85655	0.356837	-5.27091	0.0357214	0.618092	0.418155	-2.76821	2.54881	0.327725	1.80399	1.37389	0.118143	-4.7389	-0.182719	3.3468	-1.94153	-1.39311	-1.9045	-3.06276	0.0541338	-0.265464	-1.13333	1.43701	-0.4933	28.8354	-3.66002	-5.10936	-5.55887	4.92841	2.17372	-1.46049	-4.26368	0.111422	-3.351	1.30918	5.8052	5.45454	0.368703	6.06591	-0.636536	1.57898	-0.438832	0.369741	3.76134	3.54554	-2.9241	-1.34322	-1.65724	3.59943	0.207266	4.40252	2.73554	-4.90994	-4.96056	-4.98065	-1.31335	1.03479	0.701374	-2.41371	-5.52878	3.87024	-1.19987	-0.365407	2.17839	-3.06534	3.96644	3.02947	-0.163093	-0.998338	-3.63898	0.287215	2.00314	9.70038	3.44861
-0.04								-0.04	-1.1829	-1.21774	-3.2535	1.73449	1.75929	0.238113	4.52669	1.40644	4.60852	4.00534	3.40216	3.53212	3.66207	3.06187	3.7357	-1.60651	2.74189	1.25634	4.72446	5.1779	3.82136	-5.26017	-2.4657	0.328766	2.88268	5.4366	3.70757	-2.72383	-2.57978	22.2302	-0.607083	-1.5781	11.4724	-2.91397	-6.36704	-2.96153	0.443975	-0.426282	-1.29654	3.23094	4.21467	-1.01358	18.1998	7.86563	-1.5923	-3.45986	-2.60962	-4.52907	-1.56541	-1.17972	-0.279037	-0.141754	-0.672713	1.74695	3.55135	3.84665	4.29094	-2.09462	-1.07363	-1.74158	-0.748406	0.338841	-0.0794547	-0.0703541	-0.0612536	5.03005	6.44393	7.43642	2.87681	-1.78333	4.25921	1.0317	3.08288	-0.094431	1.24171	-1.03612	-2.68335	-0.974885	-15.133	1.51218	-0.495818	-3.13104	-1.18394	0.724416	-2.25207	-1.82079	0.777735	-1.43072	2.83951	1.33861	2.32251	0.623614	1.03242	2.98657	2.15396	-2.47785	2.15792	0.565444	-0.909986	-1.36483	0.867543	-0.557259	1.66554	0.459196	8.72976	9.14388	39.4721	-2.6779	-0.992502	1.71153	-0.177613	0.0575863	2.28389	-3.34006	-0.900014	-6.44217	0.949262	6.12952	-1.6709	2.7172	3.32754	3.18243	3.12759	1.40832	-3.17264	0.407977	0.059821	-4.05516	0.304668	-0.786713	-0.964337	4.97956	3.61419	-0.489279	-3.21242	-2.39629	1.36713	-5.71765	-4.35421	-3.20639	-0.52687	2.15265	3.54525	-3.65457	-4.73154	2.13206	1.29483	2.51292	2.49737	0.661428	-0.647888	-0.238005	-0.412021	-5.54776	3.12302	-1.45647
-0.03								-0.03	2.41219	-7.15585	2.45763	2.72037	0.43699	4.94432	1.16308	0.965646	-0.427995	1.15345	2.7349	3.17201	3.60911	2.65134	5.81642	-4.23242	4.51659	0.335359	-2.87701	6.71775	-0.139815	-2.97055	-3.00857	-3.04659	0.144854	3.33629	-2.51889	-0.315059	-3.51958	28.8641	-0.962348	1.42326	15.4795	0.705487	1.00865	-2.11172	-5.23209	-3.35645	-1.48081	5.20947	0.470765	0.570536	15.873	4.12211	-3.83029	-0.0189964	-0.82451	-5.64589	2.32811	-0.353208	3.391	-2.83534	0.956444	1.42196	-0.41176	4.25651	3.95868	-2.17794	3.67075	-1.93796	0.947751	2.5062	-0.320805	0.00666731	0.334139	0.512727	4.34502	-2.77742	-2.50567	3.44181	4.29947	0.828716	6.87917	2.57527	-1.79875	0.463617	-5.40048	4.00867	-30.5616	0.0115629	-0.538804	-4.9429	0.0589132	0.612316	-3.54495	1.22054	0.838107	-0.329895	-3.04096	-5.41112	0.138446	5.39099	1.64403	1.81374	3.83019	-3.0465	-0.488112	2.70897	0.289264	2.37896	-1.71576	2.46758	-1.33989	0.879274	4.07041	8.05019	34.9606	-1.82836	-3.28619	3.98937	2.39524	2.66685	4.7912	-3.948	-0.555471	0.0449538	3.00536	3.26399	4.0844	4.03075	-0.556324	0.583407	3.31699	4.34003	0.256113	3.27535	0.258442	0.132381	2.07805	0.175859	7.92344	7.55886	-0.0722418	2.28368	-5.39819	-2.07999	-4.40397	1.45855	0.0279005	-1.05696	1.46517	3.98729	-1.43486	1.46478	5.05464	0.806025	2.55605	-1.96828	2.29806	1.73611	-1.31932	-3.75973	1.03207	4.61525	4.37892	-1.28454
-0.02								-0.02	-2.79318	-6.77441	-1.73319	3.2714	0.313931	-0.963772	2.43882	1.5188	1.86109	1.91737	1.97364	2.96221	3.95078	0.910836	0.145014	1.77928	-1.1115	3.23091	-0.531925	1.74533	-1.01223	0.91234	-0.174056	-1.26045	1.01004	3.28054	-2.60184	-0.16865	-4.93836	31.4363	-0.0814721	-2.24433	12.5472	3.08681	-1.12313	-2.9792	-4.83527	-1.6879	1.45947	2.40007	2.84575	-0.481929	13.6846	3.47539	-1.47252	-3.16254	1.76971	-3.13806	-0.891366	1.09323	1.8112	-0.433547	-1.57218	3.23551	1.01437	2.95256	-5.02617	1.36731	1.24712	0.142215	5.64702	5.3542	4.57437	1.69584	-1.18269	0.197645	4.77445	-2.38969	2.04243	0.857436	3.11092	3.94156	2.18101	-0.89694	-0.859966	-0.0334186	-0.0112199	0.777532	-19.4472	-0.137644	0.755724	-2.69846	-1.37876	-2.17188	2.95555	-1.50181	0.373249	-5.00915	-0.85775	-1.98562	-3.49172	1.81646	1.22393	-0.761407	1.94527	-1.07679	1.65535	1.01004	2.75328	-1.19652	-3.47429	-1.68269	-0.295864	-3.21923	7.2759	-0.49415	23.066	0.244138	-2.96592	-0.895799	0.194373	1.92885	0.378872	-0.0542505	0.442572	-7.01757	-3.56842	8.33465	0.075919	5.58929	3.10643	-0.214401	0.346098	1.99703	-0.974202	-5.4037	-1.18156	2.66455	-2.07042	-3.29927	3.54309	5.06593	-6.42683	-5.89097	2.26858	-3.73825	1.79875	-2.64073	6.86765	-3.4096	-3.77374	-4.13788	0.0844165	-0.389221	0.739943	-2.52562	-2.51455	2.02244	2.77293	-2.32471	-4.76256	-3.13326	-7.47383	0.753677	2.95485	-3.21748
-0.01								-0.01	-1.12489	-3.3509	0.127295	1.08356	2.32134	-2.36897	0.0417068	1.44714	-3.17205	0.168789	3.50962	2.65456	1.7995	5.29696	8.00767	0.536515	2.60687	1.80599	1.15609	0.369434	-0.55012	-5.031	-1.30949	2.41202	2.58006	2.7481	-2.87381	-3.97748	3.6539	25.674	-3.5732	-1.03382	2.68257	-7.48463	-8.7519	-4.85736	-0.96283	-0.246969	0.468893	4.6346	3.24392	-1.1331	22.2206	-0.612167	-6.73434	-3.81419	1.78852	-0.189607	-0.594894	-0.789608	0.436049	-5.63079	2.45186	1.4931	2.07575	4.45164	-2.23242	5.30221	3.84726	1.48694	1.3741	-0.272959	-4.57835	4.46512	13.5086	3.95465	0.000124699	2.65732	1.04995	3.57221	-0.430551	1.28321	4.91336	-0.224619	3.35125	2.02009	-0.939903	3.58758	-31.4605	-2.19035	-0.934611	2.2433	-2.48105	2.5087	-13.9219	-2.15779	0.0647495	-2.36632	-5.62644	-1.67982	0.798032	3.33908	0.900723	1.96097	3.0846	-0.94254	2.86727	-0.251513	1.0615	0.14254	-1.53761	3.07041	0.155408	7.42703	7.24965	5.0957	6.4194	-7.02148	-2.82334	-2.27259	3.21244	0.175658	-2.30357	0.779157	-1.18793	1.6229	-6.32896	3.6891	-4.83508	2.99543	4.89915	-0.225179	-0.463359	-0.820324	-0.45963	1.00645	-0.416443	1.1873	1.8387	-0.85567	-0.365159	4.79407	-9.56283	-1.3669	-2.66556	-6.99074	-3.84895	-6.3014	-1.72387	-2.6765	-1.92628	-1.17606	0.436188	0.760307	-2.68501	6.78451	-3.39555	2.07719	2.54289	-0.659251	-5.64867	-3.18454	1.72444	-1.69703	1.96175	0.545299
-0.001								1e-05	0.117831	-3.92013	3.75843	1.67714	-1.59163	1.74971	0.469199	3.78286	-1.95031	-1.62299	-1.29567	0.0429005	1.38147	6.18675	3.37598	-3.85854	-1.79647	2.48456	-2.46599	3.21303	2.69583	-3.78518	-4.03062	-4.27606	0.207024	4.69011	3.19549	-5.82627	-5.36328	28.8067	-2.13555	-0.178484	5.38586	-4.29263	-7.87854	-6.40204	-4.92553	-3.30722	-1.68891	6.82246	1.32039	-0.708571	14.591	4.07653	-3.01728	0.723632	-3.35127	-4.1329	1.09874	-1.31087	-2.79393	-0.977468	4.44409	4.72525	-5.35607	2.2939	0.220306	-0.265709	0.71658	0.598951	0.0577508	0.545398	-1.15984	0.590332	2.3405	0.522955	5.20628	3.98577	1.41258	0.84734	4.88839	0.134467	-0.960563	-0.102908	5.90159	-0.552848	-2.07776	2.92804	-21.127	-3.13925	-1.58919	2.00202	1.62475	0.657566	-7.68512	-3.75674	-5.70471	5.12419	-4.90179	-3.44139	-0.769539	4.57337	0.18073	-5.01823	-1.96814	-2.83935	-1.15105	-2.72518	0.972164	-3.20498	-2.30037	2.37616	-3.63191	-3.02012	7.76841	-3.50335	0.451118	-3.2075	-2.80228	-0.842742	-3.56709	-4.07596	3.12665	-0.0453077	0.0226431	-0.683725	-0.395116	3.20728	4.05298	1.59013	6.0304	3.54982	0.695391	4.29626	-1.88227	-4.09927	-0.429843	-2.94843	-0.954696	-5.64166	-0.604116	5.48013	-0.868456	-6.42443	-5.81145	0.971826	-4.30792	-0.485926	-6.29831	2.01861	0.516523	-0.985563	4.1953	2.0906	0.927543	1.97223	0.715461	3.29105	6.19157	3.35053	1.93163	-5.71638	4.15082	1.36197	1.88515	1.58926
0.02								0.02	8.87485	-10.0949	-46.2301	-57.9149	-41.4479	-40.1987	-36.2665	-30.6334	-27.7053	-33.0441	-38.3829	-42.3389	-46.295	12.073	21.4594	-0.584321	-11.6288	-3.49296	-10.8921	-5.93168	-8.53201	-9.25634	-18.4839	-27.7114	-31.4099	-35.1085	17.6571	-0.268907	-24.9458	-163.524	-36.0586	-29.343	-40.7491	-23.5302	-27.7519	-36.4407	-45.1295	-50.3761	-55.6227	4.65619	4.00252	-10.7601	-94.8738	-7.96987	-12.88	-5.61239	-6.75407	-0.683664	-6.70449	-14.3635	-13.6011	-17.5232	1.72509	2.21587	-9.42455	-11.3932	-10.8345	-4.91053	-0.334113	-5.01609	-4.67745	-6.00651	-16.6804	-19.2862	-21.8919	-2.31684	1.14862	-4.96893	-23.6457	-16.161	-14.1621	-7.57855	-14.161	-13.0508	-17.029	-18.9073	-19.9715	-22.405	97.2812	-11.9622	-29.3204	-36.141	-29.5906	-25.1322	-16.6257	-23.2372	-13.4163	-18.6886	-31.2427	-35.5773	-30.5799	3.12011	-5.75418	-22.4053	-34.1756	-29.0422	-22.3457	-24.1806	-18.9353	-11.635	-26.5483	-33.1083	-37.4247	-38.3111	-2.27907	-19.8422	-232.023	-48.7265	-39.1673	-30.4143	-26.3836	-25.8114	-23.002	-39.6521	-52.8704	-58.5205	-56.8789	1.62423	-2.92686	-21.8	-23.7554	-24.4783	-20.2227	-13.5896	-13.9323	-12.3251	-16.6279	-25.7576	-30.3588	-29.1615	5.94496	-10.3751	-17.0184	-26.7809	-22.6857	-23.5992	-28.0277	-19.6947	-14.0741	-19.7792	-27.785	-35.7908	-40.4126	-5.35376	-12.3615	-17.5426	-32.6789	-22.9318	-23.8354	-25.1161	-22.4514	-21.0195	-19.247	-18.8699	-30.7419	-25.7893
0.03								0.03	5.69746	-71.1278	-143.459	-168.776	-106.804	-79.328	-78.0601	-62.3021	-61.6218	-67.7271	-73.8325	-77.8128	-81.7931	12.4596	-8.20726	-54.0534	-81.0593	-68.4174	-57.146	-45.6636	-51.7568	-42.8031	-57.4824	-72.1616	-83.0198	-93.878	14.4527	-59.6344	-126.811	-208.372	-99.6836	-86.558	-69.8966	-72.4909	-71.7177	-79.0331	-86.3485	-93.0075	-99.6664	11.2395	-3.59016	-55.6714	-198.507	-38.0099	-36.9827	-35.2705	-22.1222	-28.8774	-36.3022	-40.8096	-45.9086	-48.3759	-0.477677	-10.3914	-36.0547	-46.6705	-37.3542	-33.7202	-30.6428	-27.8033	-26.9967	-34.6648	-43.7145	-48.4122	-53.1099	0.523918	-14.7952	-39.219	-75.3492	-53.6394	-41.3314	-40.5448	-34.4558	-33.4656	-46.5155	-46.502	-59.7727	-54.9022	90.1722	-56.0232	-92.7178	-126.311	-97.9749	-71.1384	-99.9379	-56.2272	-50.5066	-59.08	-66.2854	-76.3715	-70.4194	5.43002	-29.9188	-80.2697	-115.683	-95.5182	-80.7288	-58.0651	-58.6814	-59.308	-75.4541	-76.2543	-91.9341	-84.6548	-3.89724	-62.1846	-384.852	-157.738	-101.685	-88.8425	-77.0687	-78.3628	-70.9451	-91.5168	-109.447	-108.242	-113.695	-1.85175	-24.881	-56.2854	-74.304	-59.2427	-51.2421	-49.0394	-37.6085	-33.7541	-50.8264	-58.6813	-71.1592	-70.5739	1.13866	-22.2844	-58.4444	-71.4951	-58.0611	-50.9649	-55.5349	-56.1557	-54.5802	-77.6618	-86.7925	-95.9233	-98.3709	-10.9193	-33.3655	-57.416	-80.6647	-61.9387	-57.9049	-52.039	-51.5951	-58.2956	-55.8671	-62.6966	-66.3596	-70.3389
0.04								0.04	3.3278	-141.792	-230.471	-257.082	-135.462	-103.054	-89.6968	-81.7784	-79.5915	-82.2652	-84.939	-88.6922	-92.4455	21.5363	-38.2211	-99.9638	-150.903	-94.7676	-94.9642	-73.5264	-74.6221	-68.2646	-85.3867	-102.509	-101.739	-100.97	12.2697	-121.955	-207.282	-258.641	-133.922	-104.713	-70.4452	-86.8628	-88.5053	-96.734	-104.963	-106.433	-107.903	8.25865	-13.938	-104.707	-315.998	-67.5349	-57.9138	-53.8637	-42.0642	-38.8698	-52.5432	-55.0657	-62.6342	-62.8462	-2.53193	-27.3646	-60.315	-86.4303	-59.0281	-52.7466	-43.5453	-40.1936	-43.4617	-51.7596	-61.8494	-60.3941	-58.9387	0.319683	-17.6374	-68.6583	-124.638	-78.829	-57.9235	-53.1173	-46.0421	-44.5117	-60.4493	-60.2239	-71.9795	-73.1562	112.828	-111.926	-175.427	-205.749	-136.997	-98.3206	-150.438	-70.5985	-64.7281	-72.5372	-89.215	-87.3645	-94.6852	2.53224	-63.8337	-145.442	-192.355	-141.042	-112.517	-88.7655	-80.131	-79.6397	-96.6369	-104.575	-110.758	-110.119	-18.0166	-91.274	-596.994	-250.47	-145.486	-122.586	-113.162	-104.689	-95.241	-121.663	-133.472	-144.625	-153.458	-11.1512	-47.993	-102.628	-129.192	-91.9176	-78.2665	-69.424	-59.4132	-54.2438	-74.9053	-74.2	-84.882	-91.697	-4.50277	-36.7854	-93.8607	-109.769	-81.5214	-91.1278	-85.6485	-83.2032	-85.5215	-120.782	-136.035	-151.289	-165.361	-19.2458	-56.8096	-91.7282	-121.926	-79.7707	-80.8186	-75.7434	-67.7567	-72.0632	-89.6772	-89.4907	-96.1574	-108.929
0.05								0.05	2.81893	-199.588	-303.43	-318.386	-152.645	-113.897	-94.8923	-88.9766	-85.6174	-88.7189	-91.8205	-94.2357	-96.651	20.2411	-69.7457	-137.234	-201.361	-125.109	-105.899	-90.8019	-84.3493	-76.6173	-90.7293	-104.841	-108.746	-112.65	11.7595	-177.062	-274.209	-293.733	-144.693	-112.078	-71.8289	-94.2145	-88.3657	-96.5907	-104.816	-108.068	-111.321	6.73814	-34.0471	-151.953	-423.439	-81.9599	-70.2764	-58.9237	-52.2514	-46.9333	-61.7719	-66.4394	-72.6604	-70.7416	2.48132	-46.5751	-90.8231	-118.643	-77.3852	-65.4123	-60.1674	-55.9459	-50.6505	-65.0216	-68.069	-77.956	-87.8429	1.7578	-27.3321	-91.491	-171.167	-90.1913	-71.8578	-60.5693	-56.2719	-53.3589	-65.8185	-73.9426	-82.6456	-77.4848	113.582	-160.293	-235.199	-273.279	-175.03	-113.777	-154.82	-82.1957	-76.6782	-87.1534	-96.1969	-102.087	-100.655	0.899357	-87.635	-197.441	-251.355	-170.981	-127.275	-99.5196	-96.1391	-90.6006	-102.598	-107.054	-125.26	-121.87	-7.16963	-122.362	-745.631	-314.422	-180.465	-147.725	-129.555	-117.356	-111.088	-137.854	-153.795	-161.023	-172.621	-6.38275	-69.5789	-151.786	-188.7	-110.891	-82.4517	-73.9862	-68.5837	-71.9833	-83.8894	-84.6049	-104.981	-95.5382	-7.63253	-65.1451	-115.331	-139.784	-119.049	-121.74	-117.188	-119.264	-115.615	-161.789	-174.799	-187.809	-209.922	-28.0349	-70.2335	-123.822	-157.389	-97.742	-91.554	-87.31	-85.6726	-95.4307	-107.747	-106.428	-115.394	-120.709
0.06								0.06	3.94271	-254.117	-358.435	-363.459	-160.001	-119.311	-100.441	-90.7526	-89.2937	-91.4543	-93.6149	-98.5562	-103.498	21.0164	-90.3861	-188.159	-236.938	-132.687	-118.034	-92.8198	-96.1904	-90.52	-102.01	-113.5	-116.226	-118.952	20.6079	-221.86	-333.409	-310.781	-154.965	-119.974	-77.5696	-97.1686	-92.7759	-102.913	-113.049	-115.512	-117.975	3.39793	-44.0655	-190.257	-506.145	-97.1305	-76.9038	-65.322	-53.221	-52.3065	-63.1268	-68.3747	-71.8631	-79.4522	-1.28733	-60.0913	-117.871	-149.61	-85.1773	-75.4988	-70.1062	-58.9682	-60.0671	-65.3164	-84.3334	-81.3126	-78.2919	-0.669044	-29.4687	-109.891	-195.687	-100.168	-73.2696	-65.3484	-54.6789	-53.986	-68.7149	-77.1415	-85.8039	-87.4205	116.027	-203.068	-293.419	-325.684	-192.446	-120.835	-167.885	-91.0771	-84.6532	-89.2085	-99.5026	-98.4848	-106.772	3.47974	-121.532	-248.003	-302.042	-193.898	-142.296	-104.132	-98.8676	-92.882	-113.016	-114.562	-126.539	-127.443	-5.69646	-150.94	-875.008	-362.162	-204.557	-169.105	-147.073	-129.193	-128.728	-159.127	-175.932	-179.132	-184.361	-5.88878	-96.2666	-190.89	-224.151	-121.314	-94.5439	-81.2796	-73.9625	-72.5828	-93.286	-94.1753	-111.264	-110.928	-4.81746	-70.6133	-139.78	-155.95	-145.971	-147.337	-133.743	-131.97	-135.318	-196.423	-209.958	-223.492	-247.876	-23.7947	-85.7739	-141.093	-189.345	-118.939	-113.122	-104.813	-97.2948	-102.263	-116.946	-123.239	-129.458	-132.804
0.07								0.07	-1.52992	-304.025	-401.143	-402.799	-170.308	-123.404	-102.477	-94.1584	-85.8047	-91.1414	-96.478	-97.491	-98.5039	17.2158	-112.059	-201.299	-262.541	-147.43	-128.466	-99.8286	-90.366	-88.9675	-101.33	-113.692	-117.299	-120.906	9.41409	-265.613	-366.803	-323.697	-171.874	-121.477	-86.5694	-99.5631	-86.5881	-101.696	-116.804	-116.109	-115.414	4.46427	-50.5214	-224.085	-583.359	-109.013	-84.2554	-67.0071	-58.6858	-57.8088	-65.1349	-77.0043	-80.812	-80.748	6.51757	-72.2342	-138.028	-175.761	-90.5026	-77.1684	-66.4597	-61.4314	-58.6845	-69.4814	-82.0254	-84.1983	-86.3712	0.300889	-36.9102	-126.322	-220.962	-109.527	-78.4597	-68.3013	-61.5856	-59.27	-79.3786	-80.7861	-86.4939	-86.5053	123.144	-241.299	-338.653	-364.199	-214.518	-127.905	-183.745	-93.0309	-84.989	-90.3745	-103.54	-101.781	-106.137	0.422514	-141.084	-284.456	-341.449	-209.524	-151.205	-110.149	-100.909	-99.6317	-111.713	-118.24	-130.445	-128.064	-3.31634	-171.86	-977.292	-401.485	-223.636	-184.803	-157.775	-153.466	-156.698	-172.124	-187.447	-195.025	-202.637	-11.312	-117.311	-219.301	-254.66	-141.28	-97.5495	-86.9334	-84.8656	-82.1401	-102.75	-106.31	-118.35	-121.264	-13.833	-86.0975	-163.545	-198.337	-168.31	-163.945	-154.819	-158.901	-156.193	-218.221	-242.35	-266.478	-285.208	-30.6666	-88.996	-163.849	-200.937	-120.36	-113.568	-105.495	-99.3592	-111.849	-121.425	-131.203	-146.92	-151.852
0.08								0.08	0.509543	-338.828	-433.777	-419.9	-172.333	-120.066	-104.142	-92.7846	-89.8214	-94.3187	-98.816	-100.797	-102.778	17.5053	-124.227	-238.43	-286.578	-153.296	-120.232	-105.259	-94.4852	-90.5236	-99.5642	-108.605	-116.486	-124.367	17.2992	-298.755	-400.664	-342.151	-171.783	-131.357	-84.9329	-103.904	-97.47	-103.616	-109.762	-116.353	-122.945	5.92307	-60.7782	-253.485	-649.061	-111.609	-86.6198	-71.3267	-66.8327	-57.7984	-68.9467	-77.3108	-79.7506	-87.0171	-0.376006	-82.7723	-159.161	-202.193	-96.3038	-80.0792	-70.0015	-65.4269	-64.6023	-71.0174	-77.7272	-83.8587	-89.9902	-4.53661	-46.4551	-144.859	-240.565	-112.362	-80.6597	-67.9654	-62.3324	-64.735	-80.07	-77.3975	-88.878	-95.3394	121.966	-280.821	-378.597	-396.153	-231.517	-131.47	-185.698	-97.3812	-86.3686	-96.2589	-103.565	-109.135	-112.286	1.85118	-157.158	-318.335	-373.387	-222.737	-156.053	-116.252	-105.333	-104.522	-110.863	-122.83	-132.962	-134.555	-6.7107	-193.663	-1085.57	-442.861	-237.643	-191.61	-168.554	-165.026	-167.507	-177.583	-194.242	-203.235	-215.062	-16.0034	-128.221	-239.957	-275.751	-138.608	-101.899	-90.5981	-88.9763	-84.0171	-110.044	-113.796	-122.495	-129.612	-11.0416	-94.0803	-185.789	-214.029	-177.68	-177.877	-178.972	-171.114	-183.285	-241.232	-265.271	-289.311	-316.493	-39.3315	-108.084	-181.909	-220.923	-131.49	-113.391	-110.583	-111.117	-108.22	-129.072	-132.499	-151.425	-158.002
0.09								0.09	0.594924	-367.125	-462.157	-440.367	-174.99	-128.501	-108.117	-95.2878	-91.4725	-96.5742	-101.676	-100.423	-99.1693	17.3549	-146.468	-254.706	-305.677	-155.839	-130.231	-93.6315	-93.3066	-86.6352	-99.9702	-113.305	-118.97	-124.635	12.5533	-324.456	-428.724	-359.265	-184.329	-130.641	-76.2837	-100.423	-93.1997	-102.728	-112.256	-119.233	-126.211	2.37645	-67.4706	-277.452	-700.841	-120.263	-97.8028	-77.586	-64.3712	-61.5008	-72.5523	-86.8078	-86.877	-80.358	-3.28364	-99.4678	-169.121	-216.011	-101.972	-85.3128	-76.8433	-67.0119	-69.6517	-76.8629	-89.0148	-96.9679	-104.921	-1.8566	-52.2003	-156.209	-269.368	-122.486	-85.0672	-73.4368	-59.1438	-62.9818	-74.9406	-83.0768	-89.3625	-89.852	99.599	-307.889	-406.577	-423.407	-238.435	-141.995	-198.765	-97.2718	-89.6034	-93.6096	-102.953	-110.868	-104.852	1.14849	-174.891	-344.154	-402.458	-240.767	-160.591	-118.389	-111.7	-105.985	-114.018	-122.403	-131.81	-134.407	-19.8534	-212.315	-1202.95	-471.989	-252.463	-209.53	-184.176	-179.018	-163.732	-196.801	-212.666	-222.274	-229.426	-4.4095	-143.981	-265.549	-289.817	-141.597	-110.016	-91.2893	-92.6963	-86.4907	-108.938	-113.955	-133.336	-135.285	-14.1472	-104.124	-196.749	-237.557	-193.326	-202.571	-192.631	-191.587	-186.453	-263.767	-290.081	-316.396	-330.519	-44.1386	-118.585	-188.953	-224.42	-137.533	-124.45	-121.136	-116.95	-126.208	-142.229	-147.02	-155.378	-154.535
0.1								0.1	-0.718777	-399.734	-489.952	-460.327	-176.301	-128.029	-107.269	-96.8846	-88.9605	-96.1117	-103.263	-104.709	-106.156	11.8058	-160.344	-280.265	-320.469	-165.034	-132.996	-97.9174	-90.5801	-92.3864	-102.938	-113.49	-120.331	-127.171	12.617	-349.308	-438.45	-362.765	-182.832	-132.776	-79.8443	-99.8611	-95.6672	-105.35	-115.033	-117.297	-119.561	6.33372	-78.708	-303.513	-745.465	-127.349	-99.7125	-77.5778	-68.3074	-65.6179	-79.5619	-85.7971	-89.3685	-85.5754	4.20349	-111.346	-184.205	-228.652	-105.821	-89.9938	-76.2208	-71.6168	-68.3328	-75.1201	-89.4166	-85.0424	-80.6681	-3.65209	-59.3453	-171.005	-281.71	-121.761	-88.2248	-72.8253	-62.4022	-64.2559	-82.1073	-82.9612	-93.3186	-95.9754	115.795	-335.686	-434.488	-444.323	-247.698	-138.81	-196.155	-96.3931	-89.7281	-91.2181	-109.729	-116.568	-114.633	-0.699793	-197.275	-372.003	-422.989	-244.266	-168.862	-124.609	-108.819	-111.051	-122.458	-125.054	-135.146	-136.111	-6.08451	-233.89	-1269.51	-508.126	-272.741	-226.8	-201.875	-189.305	-182.822	-209.757	-230.403	-244.829	-238.685	-12.4582	-158.511	-276.924	-311.701	-158.132	-116.734	-99.5622	-99.8811	-90.1822	-120.882	-120.508	-142.558	-135.456	-15.4022	-111.653	-218.305	-258.088	-206.663	-213.359	-210	-209.67	-201.595	-275.166	-299.383	-323.6	-353.51	-45.9902	-125.076	-197.76	-221.445	-142.219	-125.313	-120.214	-131.297	-130.123	-146.692	-154.887	-165.207	-172.769
0.11								0.11	-2.07324	-425.718	-508.052	-469.397	-183.933	-128.258	-110.007	-90.6435	-90.8258	-95.1113	-99.3969	-100.684	-101.972	11.1168	-168.461	-288.43	-326.114	-170.168	-129.49	-99.1751	-98.9876	-100.622	-107.275	-113.929	-118.097	-122.265	13.4519	-372.62	-458.433	-363.031	-176.956	-136.556	-80.0473	-100.246	-97.3802	-109.071	-120.762	-122.217	-123.672	10.5632	-82.5242	-327.662	-791.049	-130.941	-100.613	-81.4152	-67.3481	-69.5131	-76.6154	-89.2708	-89.8372	-92.5039	1.11522	-118.053	-204.984	-248.609	-107.798	-87.822	-77.2928	-71.5374	-71.0118	-72.5151	-84.6585	-97.2455	-109.833	-4.92522	-66.2201	-182.889	-294.555	-126.999	-91.4384	-78.3454	-63.123	-65.1121	-80.9762	-84.1851	-95.9355	-93.9689	117.754	-365.308	-453.472	-470.765	-254.075	-145.416	-201.534	-99.9696	-95.8279	-99.0998	-105.406	-118.019	-117.032	0.0129637	-218.715	-396.853	-442.3	-254.113	-173.817	-118.806	-108.701	-109.872	-121.73	-128.909	-136.729	-140.717	-11.8448	-242.877	-1328.27	-529.518	-289.883	-236.408	-214.438	-204.588	-196.659	-225.15	-238.965	-250.106	-262.582	-12.4894	-178.362	-294.739	-323.082	-157.869	-117.569	-106.109	-107.213	-98.7099	-125.749	-129.962	-138.498	-139.371	-16.3261	-121.77	-221.654	-266.247	-225.5	-225.221	-219.68	-214.95	-217.894	-298.987	-324.188	-349.39	-379.811	-43.7782	-127.575	-203.051	-237.793	-150.101	-137.314	-120.595	-130.738	-135.33	-148.228	-158.917	-171.719	-174.74
0.12								0.12	-3.02576	-448.731	-523.378	-485.56	-185.098	-133.188	-113.995	-98.6152	-93.5958	-97.7959	-101.996	-105.353	-108.71	7.89931	-179.334	-309.245	-342.185	-173.429	-138.999	-97.2329	-92.1655	-86.0272	-103.957	-121.887	-122.535	-123.183	12.4531	-388.815	-466.92	-369.179	-185.427	-131.56	-90.1681	-103.976	-96.05	-104.704	-113.358	-116.986	-120.614	3.24549	-91.5228	-353.545	-835.435	-137.695	-99.8075	-83.1102	-73.6159	-66.4536	-76.5178	-93.1382	-97.2298	-98.0164	-1.29912	-123.556	-213.284	-265.087	-116.042	-93.0263	-86.4074	-70.2886	-67.3647	-82.1267	-91.1109	-95.0702	-99.0295	-4.05327	-69.4355	-195.327	-307.005	-124.416	-92.5922	-75.1931	-61.0411	-65.9926	-78.931	-86.5991	-93.1966	-102.386	109.307	-387.194	-486.857	-490.243	-265.107	-142.756	-193.983	-97.5262	-92.9753	-98.2698	-111.525	-121.931	-117.267	-2.27891	-222.74	-415.547	-464.202	-265.685	-173.437	-124.523	-112.067	-114.185	-120.083	-131.009	-143.695	-138.022	-2.52876	-262.691	-1417.69	-562.872	-295.253	-247.378	-220.192	-213.992	-207.936	-242.404	-258.036	-263.954	-280.09	-13.1005	-178.567	-305.898	-327.021	-158.98	-115.464	-105.729	-102.119	-97.6031	-122.874	-125.27	-146.288	-153.354	-22.9144	-127.073	-237.091	-285.718	-243.114	-238.814	-229.826	-227.074	-222.19	-310.733	-333.379	-356.024	-398.148	-55.9758	-131.507	-207.964	-236.137	-151.703	-138.912	-132.256	-139.068	-133.43	-164.635	-156.862	-179.625	-194.074
0.13								0.13	-5.28506	-470.724	-544.528	-498.949	-194.305	-134.715	-114.151	-99.2062	-96.3721	-102.724	-109.077	-109.635	-110.193	18.494	-195.311	-308.907	-351.482	-172.228	-138.653	-99.0634	-89.2293	-89.8614	-102.182	-114.502	-116.732	-118.962	12.8623	-402.544	-476.503	-385.818	-184.831	-137.58	-82.4756	-103.096	-96.1472	-105.61	-115.073	-117.992	-120.911	6.7496	-98.6554	-366.715	-863.521	-142.351	-106.049	-86.8227	-77.6739	-75.8638	-84.2331	-88.2796	-103.736	-98.9645	5.75839	-132.704	-225.096	-274.133	-112.732	-97.5988	-82.3396	-75.0444	-78.3774	-85.4114	-87.1208	-99.0003	-110.88	-4.49288	-71.4388	-204.559	-322.746	-131.785	-93.0491	-80.1599	-64.7499	-73.5213	-85.3418	-92.977	-101.937	-105.176	107.02	-409.346	-506.555	-501.602	-273.068	-151.672	-201.753	-104.373	-91.7048	-101.151	-114.342	-116.536	-118.63	-0.0764863	-240.866	-433.928	-483.212	-268.132	-180.842	-125.5	-116.445	-107.859	-127.848	-132.295	-147.089	-139.311	-11.6006	-277.713	-1492.5	-583.534	-314.668	-265.219	-239.953	-222.115	-217.553	-252.589	-266.944	-281.555	-282.89	-7.74093	-188.324	-309.996	-334.475	-157.661	-126.14	-115.29	-113.032	-103.937	-130.764	-134.704	-145.035	-155.075	-24.135	-134.133	-234.137	-299.055	-252.296	-239.266	-235.145	-226.504	-234.376	-319.124	-346.641	-374.158	-409.139	-53.3073	-141.292	-214.692	-246.024	-152.02	-145.482	-138.598	-133.192	-138.886	-163.557	-173.514	-182.479	-187.132
0.14								0.14	-1.2697	-488.011	-561.019	-507.825	-196.969	-137.612	-116.818	-97.127	-93.8721	-100.231	-106.591	-109.931	-113.272	16.2971	-200.494	-326.951	-357.578	-181.568	-133.346	-104.272	-98.8132	-97.3333	-106.958	-116.583	-119.845	-123.107	12.7722	-425.589	-494.25	-395.61	-184.541	-131.131	-92.0234	-97.5229	-95.8745	-108.315	-120.756	-124.03	-127.303	6.91065	-104.429	-387.065	-904.803	-149.062	-111.867	-89.6942	-77.4006	-71.9735	-89.3245	-94.5622	-103.407	-104.95	2.68527	-139.692	-229.52	-290.506	-116.815	-94.1823	-79.7863	-72.3494	-75.8027	-82.3827	-92.6225	-98.5207	-104.419	-4.68597	-75.6723	-218.667	-332.626	-130.753	-95.316	-80.3591	-64.1567	-68.9475	-84.8163	-89.9162	-100.373	-103.676	113.322	-421.745	-522.136	-521.29	-278.423	-160.286	-193.904	-106.325	-95.0905	-99.8013	-115.132	-121.882	-121.941	-5.91452	-254.12	-456.749	-491.939	-278.39	-182.035	-129.462	-121.063	-118.439	-125.138	-132.515	-142.763	-146.688	-6.58917	-294.353	-1558.19	-604.581	-327.412	-273.796	-251.178	-228.67	-223.882	-262.241	-282.366	-294.926	-296.514	-14.5947	-196.995	-321.745	-343.3	-165.94	-126.081	-119.034	-126.478	-112.365	-136.599	-152.035	-160.579	-159.705	-16.4663	-146.268	-253.795	-298.494	-259.369	-257.467	-251.627	-237.936	-236.671	-327.15	-355.564	-383.977	-419.245	-62.2518	-139.785	-221.294	-240.323	-155.439	-150.786	-145.347	-145	-147.423	-158.756	-176.53	-193.907	-203.413
0.15								0.15	-1.33594	-501.08	-572.281	-520.352	-201.565	-137.709	-118.81	-101.472	-101.779	-106.537	-111.296	-111.722	-112.149	14.0628	-216.369	-331.938	-360.897	-178.511	-139.858	-110.035	-101.703	-93.0392	-105.461	-117.883	-119.198	-120.513	8.69447	-438.94	-501.707	-403.189	-193.767	-138.026	-94.869	-104.967	-98.5795	-105.064	-111.548	-120.955	-130.362	0.72241	-109.617	-399.509	-934.876	-149.457	-113.513	-95.8696	-76.6251	-74.1998	-82.8434	-93.3382	-107.657	-108.175	2.13308	-149.105	-242.179	-294.539	-120.485	-106.129	-87.1661	-72.5024	-76.1268	-86.7942	-91.5655	-96.5907	-101.616	-10.9672	-82.9328	-228.783	-345.21	-139.484	-99.3878	-83.8375	-67.3297	-65.2081	-84.2993	-91.5919	-97.9566	-105.581	117.987	-444.347	-540.423	-536.104	-288.438	-153.657	-218.777	-106.799	-92.4379	-100.05	-111.152	-117.934	-121.68	-5.01893	-273.26	-468.407	-514.721	-282.937	-188.415	-131.982	-125.745	-116.951	-128.757	-139.397	-148.028	-147.51	-1.83125	-303.75	-1632.42	-624.713	-348.453	-289.198	-261.31	-237.735	-236.588	-274.198	-285.645	-307.85	-318.967	-13.5255	-205.58	-328.758	-342.895	-170.219	-135.688	-120.848	-115.086	-112.513	-132.447	-148.442	-164.791	-171.297	-14.9961	-143.953	-263.205	-315.842	-271.922	-269.19	-257.867	-251.184	-248.542	-339.271	-369.008	-398.746	-435.121	-59.6528	-144.081	-229.057	-243.203	-164.406	-155.661	-150.568	-145.321	-155.026	-171.35	-181.31	-188.92	-204.243
0.16								0.16	-4.90915	-520.907	-580.774	-525.81	-203.524	-141.747	-116.464	-97.62	-98.7805	-102.923	-107.065	-110.208	-113.352	9.46936	-221.334	-335.588	-371.072	-186.062	-141.382	-105.697	-104.209	-94.4999	-105.753	-117.005	-120.175	-123.344	14.6032	-447.256	-507.05	-411.966	-199.623	-137.591	-93.3821	-101.693	-104.125	-110.749	-117.372	-123.318	-129.263	5.08368	-116.626	-419.189	-963.563	-161.156	-117.146	-96.2608	-79.2045	-79.6302	-95.1155	-99.8978	-105.26	-109.04	4.63592	-155.092	-260.933	-310.913	-123.804	-102.191	-82.5397	-76.9957	-72.12	-90.3654	-91.4867	-99.8212	-108.156	-8.62142	-82.8129	-234.598	-357.835	-138.273	-100.844	-85.1595	-68.2076	-72.067	-83.6838	-95.5216	-102.199	-113.988	116.521	-466.08	-561.995	-553.027	-300.162	-158.155	-218.722	-103.314	-101.642	-108.773	-119.05	-127.164	-123.453	-2.13416	-270.285	-483.662	-521.907	-288.238	-190.741	-129.517	-119.242	-117.36	-128.611	-135.72	-148.609	-148.566	-7.25137	-316.864	-1713.16	-660.548	-356.797	-303.884	-274.974	-255.441	-255.273	-288.336	-303.028	-315.783	-327.809	-9.42101	-205.458	-331.069	-347.332	-171.249	-133.089	-128.337	-122.384	-120.173	-147.859	-151.335	-165.268	-168.769	-22.5455	-153.802	-275.253	-326.195	-274.565	-267.342	-249.259	-254.964	-247.617	-343.85	-375.421	-406.992	-447.417	-57.2274	-157.759	-228.367	-250.415	-160.856	-149.362	-146.966	-148.397	-155.918	-172.692	-187.901	-199.175	-212.13
0.17								0.17	-1.87615	-536.019	-596.796	-538.137	-211.168	-142.832	-120.555	-106.763	-99.4048	-106.371	-113.338	-114.871	-116.405	15.3497	-228.961	-346.646	-382.733	-184.782	-140.527	-108.685	-99.1313	-98.9208	-106.547	-114.173	-119.1	-124.027	14.7415	-458.121	-518.378	-417.274	-200.552	-145.25	-86.0792	-106.956	-103.461	-110.341	-117.222	-121.508	-125.795	7.47055	-123.696	-434.2	-1002.34	-170.469	-120.579	-100.333	-84.387	-79.7024	-90.7728	-97.0725	-107.904	-111.561	1.98471	-154.228	-263.547	-318.919	-126.861	-99.6551	-84.841	-72.3808	-74.9421	-79.2967	-101.049	-100.983	-100.917	-8.13596	-91.9226	-241.337	-362.991	-148.332	-99.5389	-89.1202	-72.8924	-75.7573	-89.4491	-98.4971	-104.946	-105.932	101.484	-484.287	-578.403	-570.643	-303.522	-160.257	-221.724	-109.894	-101.072	-105.561	-116.097	-126.892	-126.337	0.116228	-283.351	-502.077	-533.63	-301.893	-196.643	-140.349	-118.618	-116.791	-129.596	-139.522	-151.184	-147.837	-7.00499	-330.872	-1762.75	-676.242	-382.182	-311.534	-280.043	-265.779	-259.216	-299.186	-307.965	-321.355	-347.951	-10.1452	-209.636	-332.601	-353.011	-167.029	-134.95	-128.69	-126.788	-123.762	-144.321	-146.815	-166.764	-167.726	-11.2672	-169.347	-272.693	-338.493	-282.432	-280.677	-267.759	-263.488	-252.277	-347.533	-382.205	-416.877	-449.191	-70.6533	-151.684	-221.124	-248.873	-168.999	-158.868	-150.118	-149.102	-151.771	-177.297	-186.922	-201.827	-220.336
0.18								0.18	-3.96722	-545.589	-608.645	-547.982	-211.401	-143.159	-127.155	-101.048	-101.184	-106.737	-112.289	-114.722	-117.154	11.6934	-240.019	-360.027	-391.274	-187.208	-142.225	-111.204	-95.6867	-96.4485	-108.438	-120.428	-126.241	-132.054	14.1938	-479.972	-524.776	-431.684	-203.377	-148.159	-103.772	-100.354	-96.9399	-109.129	-121.318	-127.697	-134.075	4.90877	-130.137	-445.063	-1027.66	-170.925	-125.698	-104.836	-84.0357	-82.6802	-91.1203	-100.877	-114.192	-113.244	-0.928306	-166.114	-277.221	-332.451	-126.925	-107.268	-91.0248	-78.1235	-78.1204	-86.7298	-96.0748	-98.5607	-101.047	-4.90554	-92.458	-251.002	-372.555	-144.478	-107.726	-86.4096	-70.8984	-77.4922	-88.238	-94.702	-105.335	-108.592	101.08	-502.614	-595.766	-586.399	-310.941	-168.381	-228.692	-110.156	-96.9381	-109.152	-118.44	-125.736	-133.842	-3.67706	-299.364	-512.559	-551.692	-308.17	-200.425	-138.245	-123.359	-119.976	-131.11	-145.97	-151.179	-154.425	-18.9277	-349.438	-1795.76	-698.995	-382.655	-325.625	-294.436	-278.559	-278.025	-297.798	-321.732	-334.892	-345.169	-15.0739	-218.915	-330.82	-347.196	-180.447	-139.566	-127.725	-129.304	-123.857	-147.514	-160.893	-165.13	-188.772	-20.8523	-156.877	-285.153	-338.069	-290.489	-283.563	-268.13	-261.587	-264.066	-353.761	-386.894	-420.027	-460.387	-58.3141	-160.16	-234.351	-252.805	-169.449	-158.993	-158.673	-158.412	-154.408	-178.189	-189.155	-204.172	-214.105
0.19								0.19	-5.68247	-558.701	-617.875	-557.302	-215.369	-150.363	-121.286	-103.654	-105.088	-109.207	-113.327	-118.339	-123.351	23.7198	-245.812	-360.122	-394.481	-187.301	-153.817	-101.895	-97.5736	-95.6796	-107.125	-118.571	-127.886	-137.201	12.2464	-484.179	-535.547	-440.358	-212.403	-145.574	-102.757	-109.392	-97.9644	-107.497	-117.029	-121.716	-126.404	2.07442	-132.533	-457.376	-1059.86	-174.941	-126.608	-103.023	-88.3845	-85.6756	-91.7665	-105.111	-116.808	-120.497	1.52356	-165.693	-284.503	-336.683	-138.301	-113.337	-85.9398	-80.6112	-75.9963	-91.0816	-101.428	-102.546	-103.664	-8.97293	-95.7773	-259.136	-387.05	-152.122	-106.112	-86.4756	-70.3116	-76.5736	-94.8183	-98.9285	-105.513	-116.835	130.957	-517.148	-609.33	-597.067	-324.44	-169.504	-227.279	-110.784	-101.452	-102.012	-126.306	-129.233	-136.702	-3.70267	-315.346	-530.147	-563.328	-314.884	-199.692	-142.501	-123.611	-123.007	-135.104	-144.115	-152.066	-155.429	-10.4354	-362.602	-1892.13	-709.781	-400.159	-334.939	-306.065	-284.148	-275.867	-316.441	-338.782	-349.97	-363.397	-13.2997	-225.186	-332.884	-358.956	-184.156	-143.666	-130.229	-135.858	-129.519	-155.945	-163.797	-182.586	-180.749	-21.8386	-169.642	-284.597	-355.817	-283.285	-280.977	-269.958	-266.304	-267.834	-356.092	-389.712	-423.332	-467.227	-63.5043	-157.74	-235.547	-258.123	-174.239	-164.411	-160.041	-167.183	-162.805	-182.976	-203.455	-210.665	-223.728
0.2								0.2	-3.08045	-570.615	-630.555	-562.142	-221.15	-157.011	-126.175	-106.05	-99.5022	-107.71	-115.919	-118.457	-120.995	15.8754	-251.96	-368.692	-394.546	-187.966	-148.37	-110.342	-99.8645	-96.8212	-111.167	-125.514	-126.806	-128.098	14.9869	-497.337	-545.651	-454.601	-210.477	-145.005	-98.7207	-109.09	-98.8498	-112.589	-126.329	-125.12	-123.912	9.19854	-139.435	-472.043	-1089.23	-182.783	-134.234	-112.348	-92.2585	-87.5563	-99.5735	-108.514	-117.968	-122.702	-3.36696	-172.572	-295.268	-334.973	-137.309	-105.906	-89.0518	-77.9617	-76.0441	-93.5598	-101.649	-101.763	-101.876	-5.76026	-101.061	-266.685	-393.585	-158.361	-111.21	-90.8692	-72.2727	-76.9548	-92.2201	-98.9552	-117.307	-113.121	102.858	-523.97	-624.454	-615.139	-328.002	-171.109	-226.452	-110.329	-105.047	-108.98	-125.709	-135.897	-131.408	-1.51835	-313.861	-543.92	-579.323	-319.803	-206.312	-146.886	-125.388	-125.126	-132.973	-144.951	-153.366	-155.531	-11.5874	-380.641	-1939.36	-738.246	-421.251	-354.376	-310.881	-291.024	-278.788	-329.741	-348.974	-359.391	-374.641	-12.2587	-224.693	-336.634	-364.954	-184.858	-147.754	-140.156	-136.729	-132.219	-155.356	-168.76	-179.87	-195.636	-20.3594	-168.807	-298.846	-355.018	-299.115	-293.636	-283.47	-281.842	-267.966	-368.566	-402.289	-436.011	-468.679	-57.0853	-161.804	-231.76	-259.631	-174.17	-165.904	-148.595	-158.671	-165.345	-189.717	-198.536	-204.736	-229.464
0.21								0.21	-2.32366	-585.424	-641.853	-576.476	-225.489	-153.566	-125.756	-114.067	-107.559	-113.608	-119.658	-121.761	-123.863	8.93316	-260.438	-376.194	-405.005	-194.985	-156.806	-104.534	-101.592	-93.2975	-107.316	-121.335	-125.37	-129.406	10.6234	-506.889	-549.274	-454.013	-215.246	-149.476	-106.527	-106.185	-97.7711	-112.024	-126.276	-129.722	-133.168	7.96155	-144.873	-487.039	-1107.63	-188.322	-139.501	-108.119	-91.2903	-87.267	-99.4689	-111.427	-121.798	-120.148	-2.77574	-179.203	-296.331	-350.564	-137.757	-118.099	-94.316	-79.0038	-76.9238	-83.8284	-104.631	-104.003	-103.376	-8.20485	-104.881	-275.169	-405.65	-161.209	-111.572	-92.9793	-77.3312	-78.8283	-93.5487	-100.653	-112.672	-119.158	114.68	-539.971	-637.93	-628.543	-332.678	-178.322	-227.864	-113.275	-109.404	-114.271	-124.906	-142.447	-139.083	-0.815986	-329.729	-552.727	-588.125	-325.776	-207.9	-142.732	-130.16	-124.003	-136.575	-146.627	-158.865	-158.8	-14.7196	-388.253	-2004.26	-763.02	-431.337	-358.594	-321.149	-303.658	-290.1	-333.229	-361.997	-364.669	-384.353	-16.3628	-230.586	-345.065	-371.296	-179.203	-149.624	-142.827	-141.351	-128.723	-153.155	-158.444	-175.462	-196.51	-17.0896	-174.934	-299.948	-361.507	-299.751	-297.713	-282.693	-272.853	-273.089	-364.577	-401.671	-438.764	-477.288	-67.1086	-161.343	-237.692	-266.011	-179.509	-165.493	-167.571	-159.113	-165.164	-186.538	-198.05	-210.534	-235.049
0.22								0.22	-1.81808	-590.632	-650.28	-587.308	-226.383	-158.311	-134.27	-112.864	-102.773	-110.007	-117.241	-120.892	-124.544	10.0607	-263.251	-374.979	-403.429	-195.492	-148.988	-106.655	-100.812	-103.116	-113.028	-122.941	-127.131	-131.32	10.7681	-513.637	-562.21	-469.659	-214.952	-144.682	-104.167	-113.047	-107.484	-116.275	-125.066	-126.676	-128.285	1.69434	-152.208	-495	-1126.31	-186.89	-136.149	-114.382	-93.5674	-95.9549	-100.317	-113.531		-127.686	-2.47941	-187.506	-305.372	-356.191	-138.049	-114.033	-90.8287	-83.4488	-78.35	-93.991	-102.369	-106.876	-111.383	-6.8822	-104.15	-277.692	-410.38	-162.655	-114.01	-91.6768	-75.5546	-81.8904	-100.785	-105.712	-111.806	-116.529	107.161	-554.248	-651.983	-638.894	-340.944	-185.118	-242.416	-118.215	-108.834	-111.381	-121.908	-133.335	-139.414	-4.7924	-335.324	-563.909	-599.989	-327.879	-214.425	-146.732	-130.987	-128.687	-145.533	-145.813	-158.523	-155.857	-12.3477	-387.07	-2058.68	-785.41	-450.298	-368.28	-322.976	-313.641	-304.426	-345.379	-364.046	-385.811	-389.48	-19.3195	-229.665	-339.43	-364.135	-183.021	-149.193	-142.7	-140.997	-138.101	-155.447	-174.367	-197.189	-195.484	-12.6677	-177.556	-307.044	-380.327	-306.883	-295.543	-284.341	-271.76	-277.021	-371.293	-406.74	-442.187	-484.593	-69.9756	-163.316	-242.029	-268.48	-179.415	-167.711	-164.374	-164.819	-163.356	-195.911	-206.329	-218.165	-228.04
0.23								0.23	-3.82456	-599.777	-662.347	-593.184	-236.669	-165.334	-133.633	-107.13	-108.37	-113.664	-118.958	-120.511	-122.065	16.2631	-265.993	-377.031	-420.016	-198.714	-152.509	-111.259	-105.832	-96.2493	-111.484	-126.719	-126.572	-126.424	9.13306	-520.951	-573.36	-476.451	-219.939	-148.898	-106.602	-110.866	-104.578	-114.87	-125.162	-128.521	-131.88	3.43003	-157.517	-504.371	-1163.97	-193.919	-139.424	-112.171	-95.7408	-88.7721	-100.03	-113.642	-131.539	-126.568	-5.33061	-191.17	-316.614	-369.455	-146.29	-111.391	-98.1531	-87.3239	-84.1951	-89.2741	-107.033	-106.502	-105.97	-6.15058	-111.11	-287.951	-414.612	-167.694	-115.303	-100.811	-77.4881	-77.3406	-92.4791	-104.685	-115.607	-126.068	127.848	-570.394	-665.21	-656.374	-352.32	-182.842	-244.233	-117.902	-111.893	-119.046	-131.343	-139.002	-138.119	-9.44071	-343.668	-579.787	-610.28	-337.245	-218.745	-147.742	-129.094	-128.533	-138.487	-147.642	-156.785	-160.062	-17.0978	-405.044	-2123.81	-800.975	-457.756	-384.061	-338.689	-322.668	-313.404	-352.596	-375.315	-385.665	-406.839	-14.3334	-232.623	-343.808	-364.059	-189.033	-157.258	-145.732	-140.613	-138.833	-163.888	-171.977	-196.198	-195.918	-20.2463	-184.986	-316.299	-378.415	-309.452	-298.011	-283.602	-277.027	-276.841	-376.134	-409.055	-441.976	-480.54	-71.7848	-169.376	-245.539	-266.769	-183.432	-175.414	-156.218	-166.119	-176.146	-189.473	-203.353	-219.384	-232.589
0.24								0.24	-1.3721	-611.668	-675.729	-607.895	-236.173	-164.862	-131.419	-114.911	-105.304	-113.573	-121.841	-123.489	-125.137	11.9785	-272.286	-385.691	-422.461	-203.124	-152.868	-113.107	-109.452	-102.146	-112.184	-122.222	-126.623	-131.024	14.1013	-532.436	-569.632	-490.675	-224.706	-152.405	-100.256	-109.072	-106.489	-115.439	-124.389	-126.233	-128.077	4.42819	-163.86	-510.185	-1185.78	-204.025	-142.637	-115.723	-101.082	-91.8691	-104.821	-124.563	-129.315	-130.987	-0.954227	-196.733	-322.407	-368.772	-139.501	-115.394	-99.0356	-83.8554	-93.5021	-94.7796	-107.813	-114.307	-120.801	-7.2649	-113.406	-295.285	-429.759	-172.922	-113.344	-99.2598	-81.4236	-83.724	-102.709	-108.952	-116.682	-121.283	106.247	-584.06	-678.26	-666.339	-357.446	-187.147	-248.052	-121.806	-106.105	-110.209	-129.553	-138.171	-146.402	-9.83729	-354.357	-590.964	-620.748	-338.979	-223.705	-154.98	-133.307	-129.741	-139.613	-152.971	-162.55	-159.928	-12.1391	-414.786	-2161.29	-824.217	-468.95	-396.426	-344.048	-324.927	-321.597	-354.56	-390.74	-396.757	-409.159	-16.373	-228.437	-355.451	-370.818	-199.033	-154.774	-147.573	-146.142	-137.092	-165.878	-170.936	-191.532	-199.031	-19.2535	-180.141	-323.855	-379.295	-310	-305.288	-284.454	-285.453	-285.411	-379.699	-417.163	-454.628	-487.441	-64.3763	-166.656	-239.699	-264.635	-184.649	-180.556	-170.901	-167.721	-164.653	-193.602	-213.831	-215.202	-227.164
0.25								0.25	-3.43979	-620.64	-682.203	-610.272	-242.931	-163.593	-138.824	-112.151	-106.993	-117.599	-128.206	-126.913	-125.621	14.5102	-276.443	-392.781	-421.522	-199.269	-150.552	-108.636	-109.232	-101.883	-111.199	-120.514	-126.644	-132.773	11.4499	-544.386	-584.232	-496.429	-226.599	-156.045	-97.795	-110.252	-100.368	-113.344	-126.319	-128.655	-130.99	6.7652	-164.353	-527.567	-1209.57	-206.679	-153.861	-118.989	-101.237	-90.1563	-110.182	-119.324	-129.581	-138.269	-0.719263	-199.463	-325.903	-382.632	-152.099	-118.327	-98.5793	-89.0015	-83.1541	-97.9892	-104.992	-109.107	-113.222	-8.27656	-119.148	-304.227	-436.977	-170.908	-126.789	-100.074	-81.0341	-83.3375	-102.574	-108.432	-119.636	-122.309	121.618	-594.864	-692.274	-679.277	-364.442	-199.287	-249.945	-119.821	-108.641	-118.863	-133.622	-135.678	-139.248	-6.72731	-359.449	-601.958	-630.681	-346.742	-226.051	-153.49	-135.864	-131.85	-145.703	-147.721	-163.691	-167.788	-16.7434	-432.821	-2204.13	-845.937	-479.176	-403.815	-354.496	-333.489	-329.206	-371.273	-392.954	-414.154	-420.716	-16.5833	-236.606	-348.338	-378.096	-197.346	-166.35	-147.954	-149.617	-140.58	-167.731	-183.105	-191.813	-203.352	-21.3551	-196.321	-317.593	-382.172	-311.056	-303.997	-293.084	-292.196	-284.8	-380.492	-414.735	-448.978	-494.291	-76.1351	-168.088	-243.724	-277.48	-182.995	-173.839	-172.87	-160.76	-177.105	-195.872	-211.387	-222.111	-244.074
0.26								0.26	-6.6508	-633.781	-695.806	-621.78	-243.554	-168.076	-141.493	-119.007	-108.403	-117.097	-125.792	-125.617	-125.442	12.385	-280.716	-397.178	-423.194	-201.593	-156.904	-112.501	-105.371	-94.8778	-108.564	-122.251	-131.832	-141.413	8.98668	-542.179	-583.344	-497.137	-221.987	-157.284	-116.226	-111.338	-106.447	-117.226	-128.005	-130.098	-132.191	6.52502	-174.894	-539.871	-1232.09	-215.01	-157.202	-119.728	-103.262	-94.8662	-110.705	-126.625	-139.533	-142.165	1.40502	-208.899	-336.909	-387.674	-150.011	-119.702	-96.4233	-88.1044	-84.7879	-98.7667	-108.56	-110.591	-112.623	-9.48486	-120.868	-306.055	-447.693	-174.326	-118.661	-99.9341	-83.8112	-86.6497	-105.008	-106.789	-124.008	-130.053	121.105	-605.564	-705.705	-688.177	-371.595	-196.12	-258.328	-121.666	-110.901	-121.722	-132.526	-144.497	-144.843	-5.70311	-369.592	-614.576	-645.314	-353.725	-226.026	-154.273	-133.281	-130.057	-141.78	-153.02	-163.004	-168.889	-11.6176	-438.341	-2280.42	-863.815	-492.981	-409.212	-361.783	-340.803	-338.938	-377.592	-397.773	-415.206	-428.259	-18.8993	-235.765	-355.154	-380.328	-199.867	-163.684	-155.757	-146.532	-142.129	-169.731	-176.868	-202.943	-209.353	-19.3664	-186.974	-335.207	-393.738	-315.46	-309.979	-292.472	-290.802	-277.253	-384.101	-418.147	-452.192	-492.896	-71.895	-176.973	-251.599	-273.677	-185.279	-187.605	-178.735	-174.851	-180.547	-201.144	-200.067	-225.707	-248.136
0.27								0.27	-2.74478	-639.083	-702.493	-632.247	-254.989	-173.853	-141.808	-112.805	-112.849	-120.517	-128.186	-128.973	-129.76	12.9613	-286.748	-410.821	-433.558	-206.202	-152.077	-114.864	-100.879	-91.4578	-105.258	-119.057	-123.068	-127.08	13.2033	-554.246	-596.704	-512.457	-233.118	-158.28	-111.515	-112.795	-111.053	-119.862	-128.672	-130.569	-132.466	1.71115	-167.729	-549.517	-1266.88	-217.337	-158.997	-125.787	-106.378	-97.0608	-106.892	-127.458	-137.182	-142.367	4.29837	-212.728	-340.987	-391.358	-152.096	-120.599	-94.008	-85.5258	-86.4486	-99.495	-108.797	-113.115	-117.434	-10.4209	-118.977	-317.397	-450.577	-181.611	-124.647	-99.8973	-88.078	-88.202	-104.762	-111.446	-124.912	-124.515	109.392	-618.38	-720.437	-705.233	-378.521	-201.052	-251.431	-124.452	-108.452	-119.412	-133.923	-146.888	-146.452	-9.01837	-379.994	-622.777	-661.463	-361.78	-234.138	-159.865	-140.5	-127.573	-142.309	-153.845	-162.188	-167.522	-23.1556	-441.869	-2331.57	-878.636	-508.248	-417.892	-360.238	-354.738	-344.124	-373.678	-408.352	-431.237	-434.807	-20.4211	-242.69	-351.519	-372.355	-199.843	-166.895	-156.682	-148.118	-146.429	-175.385	-187.239	-198.067	-216.616	-26.4071	-192.076	-327.301	-396.221	-314.844	-302.941	-295.087	-282.392	-289.415	-383.543	-420.623	-457.703	-496.514	-73.7081	-177.993	-252.066	-280.861	-183.453	-186.881	-179.022	-170.974	-177.817	-193.763	-219.757	-235.766	-244.894
0.28								0.28	-5.24409	-649.604	-708.952	-639.173	-253.29	-173.605	-144.014	-116.428	-110.67	-118.546	-126.422	-127.387	-128.352	8.8164	-287.457	-412.512	-428.783	-206.726	-154.546	-111.178	-109.049	-101.672	-111.939	-122.206	-128.773	-135.339	7.96299	-561.347	-609.19	-523.561	-236.173	-167.232	-106.49	-117.462	-109.513	-121.253	-132.993	-134.644	-136.296	3.4456	-176.702	-560.121	-1273.9	-222.734	-157.91	-124.793	-105.382	-96.6596	-114.497	-130.138	-141.138	-142.403	-9.33503	-210.789	-347.026	-403.807	-156.759	-123.732	-104.306	-91.8935	-88.3281	-94.5696	-109.077	-108.986	-108.896	-6.94922	-120.012	-318.062	-453.752	-187.022	-120.34	-101.137	-85.6774	-88.1554	-105.683	-114.35	-123.38	-133.585	123.695	-628.652	-733.378	-720.246	-385.578	-205.065	-267.243	-126.955	-114.172	-129.601	-136.139	-150.558	-147.066	-10.1167	-382.469	-629.54	-672.191	-364.03	-228.44	-161.418	-138.638	-130.311	-152.575	-155.079	-166.706	-169.379	-11.3793	-459.087	-2420.02	-905.259	-513.255	-428.304	-381.738	-355.411	-349.665	-392.677	-422.488	-433.941	-442.932	-9.44443	-240.456	-354.297	-376.831	-201.878	-165.128	-154.491	-155.066	-143.12	-174.171	-186.102	-213.081	-211.835	-30.0612	-192.03	-337.426	-408.551	-318.004	-316.731	-295.532	-286.04	-290.876	-386.006	-419.381	-452.755	-504.854	-73.765	-175.088	-257.231	-284.035	-193.493	-176.428	-175.55	-171.502	-176.215	-199.652	-210.991	-226.953	-242.276
0.29								0.29	-5.17205	-659.432	-725.557	-648.229	-256.618	-174.982	-139.607	-115.214	-111.929	-121.632	-131.334	-129.039	-126.743	19.9085	-301.198	-416.494	-434.231	-207.449	-162.817	-110.893	-110.863	-99.9523	-112.049	-124.146	-135.186	-146.226	9.172	-571.141	-615.535	-528.358	-239.357	-165.982	-108.908	-113.862	-114.439	-123.339	-132.238	-135.413	-138.588	1.09922	-181.356	-566.962	-1304.31	-227.971	-166.314	-130.163	-106.176	-100.747	-114.218	-129.885	-140.723	-144.016	0.641873	-216.246	-358.434	-405.636	-158.689	-120.391	-99.6582	-89.6675	-89.9728	-102.517	-110.116	-117.646	-125.176	-9.3356	-124.4	-325.691	-467.106	-186.792	-126.707	-102.137	-86.1407	-90.138	-106.55	-117.174	-120.69	-133.102	117.68	-642.485	-747.25	-731.999	-392.857	-209.677	-260.633	-126.576	-116.822	-123.874	-132.883	-142.146	-152.533	-4.85061	-397.628	-647.008	-682.472	-368.935	-241.616	-162.47	-138.945	-132.761	-145.72	-150.205	-166.924	-168.842	-15.8671	-470.664	-2437.45	-928.579	-530.191	-442.51	-385.394	-361.008	-348.742	-392.065	-432.623	-440.748	-444.683	-23.5046	-250.354	-353.203	-383.406	-206.03	-165.034	-147.82	-155.039	-149.184	-180.273	-182.405	-209.23	-213.195	-25.3922	-194.655	-342.919	-414.628	-324.332	-303.004	-293.001	-303.034	-286.908	-395.594	-428.359	-461.123	-502.67	-69.3721	-173.64	-253.301	-289.719	-187.873	-183.553	-180.766	-173.925	-177.524	-202.447	-214.764	-230.307	-250.094
0.3								0.3	-5.67004	-666.154	-733.123	-657.962	-262.496	-175.879	-145.292	-120.432	-117.365	-125.304	-133.243	-133.939	-134.636	16.6371	-293.281	-423.671	-434.406	-209.194	-167.508	-116.882	-109.256	-100.267	-113.068	-125.869	-135.533	-145.197	15.3435	-583.028	-619.334	-541.345	-240.978	-170.317	-107.058	-115.46	-108.722	-121.128	-133.534	-134.182	-134.83	4.41822	-187.506	-573.476	-1318.47	-232.84	-163.239	-134.288	-110.675	-104.757	-118.925	-137.356	-143.558	-151.885	-2.59062	-216.379	-358.556	-414.349	-153.823	-127.461	-100.621	-90.2637	-89.1016	-94.5083	-117.262	-114.534	-111.806	-7.01522	-127.894	-333.171	-471.924	-187.772	-129.445	-109.612	-84.8755	-88.9541	-110.398	-115.491	-129.563	-134.835	122.452	-652.396	-755.822	-740.156	-397.934	-208.671	-271.552	-125.528	-119.654	-121.648	-133.051	-144.631	-153.332	-6.27511	-398.514	-652.337	-693.34	-377.596	-242.23	-167.32	-135.831	-135.259	-148.671	-153.844	-172.799	-172.47	-12.6944	-486.425	-2494.03	-944.184	-535.038	-441.042	-401.442	-367.006	-360.92	-402.088	-432.549	-452.96	-459.365	-19.812	-240.974	-355.21	-380.025	-214.97	-169.321	-155.345	-156.298	-146.986	-181.808	-182.811	-206.222	-216.049	-24.7994	-208.049	-345.731	-413.349	-324.291	-316.44	-297.199	-293.576	-293.454	-392.114	-427.288	-462.463	-512.736	-81.6828	-181.314	-260.503	-287.165	-193.966	-189.054	-175.189	-180.034	-182.367	-203.578	-214.694	-231.111	-253.151
0.31								0.31	-4.95943	-672.476	-739.626	-663.824	-270.653	-181.683	-151.839	-121.491	-116.907	-122.842	-128.776	-131.273	-133.77	13.7858	-302.521	-425.24	-449.937	-215.216	-161.007	-111.723	-111.87	-106.774	-119.206	-131.638	-136.607	-141.575	7.86164	-583.472	-629.85	-545.329	-246.39	-170.139	-115.939	-113.898	-111.424	-124.95	-138.476	-141.447	-144.419	4.72397	-190.293	-587.235	-1352.07	-234.787	-173.664	-131.153	-117.204	-107.3	-119.892	-140.119	-145.577	-151.409	-4.94186	-220.755	-368.752	-422.678	-160.321	-129.989	-102.742	-88.531	-86.9714	-101.029	-113.968	-114.6	-115.232	-12.8827	-130.381	-336.91	-480.879	-189.895	-137.603	-107.544	-89.5366	-92.5902	-104.393	-121.532	-130.168	-139.436	117.706	-660.181	-770.672	-754.177	-408.519	-222.288	-283.723	-129.609	-112.314	-120.029	-141.348	-152.835	-148.175	-8.43046	-402.439	-664.304	-697.675	-388.191	-242.245	-162.692	-138.993	-137.932	-149.522	-156.29	-173.977	-172.367	-16.5677	-487.102	-2556.89	-960.687	-546.199	-455.612	-395.756	-367.095	-365.103	-412.28	-443.483	-452.618	-466.355	-14.484	-244.043	-362.365	-380.265	-215.045	-179.07	-159.945	-151.717	-155.064	-177.295	-183.356	-216.171	-219.551	-28.4571	-197.457	-351.178	-425.221	-328.724	-316.284	-297.325	-286.646	-292.967	-393.506	-431.084	-468.661	-500.163	-73.6745	-174.5	-261.217	-293.969	-191.222	-178.556	-169.897	-178.429	-185.109	-199.185	-216.706	-236.782	-240.465
0.32								0.32	-8.66105	-678.871	-750.114	-671.669	-274.298	-181.252	-148.723	-121.725	-112.994	-125.203	-137.412	-137.237	-137.062	14.5406	-298.229	-428.818	-453.482	-219.291	-167.072	-117.907	-112.337	-104.131	-112.576	-121.022	-128.082	-135.142	16.0375	-591.003	-636.684	-552.203	-242.92	-166.341	-119.448	-112.297	-110.072	-121.027	-131.982	-134.656	-137.331	3.53952	-193.692	-591.386	-1363.55	-238.668	-170.746	-139.678	-112.333	-107.795	-124.966	-141.709	-152.078	-151.336	2.31317	-228.901	-371.445	-426.384	-164.406	-128.791	-102.534	-92.3837	-94.4186	-100.449	-113.894	-120.462	-127.029	-8.49606	-132.783	-343.188	-488.314	-195.573	-136.513	-109.472	-89.1431	-88.2657	-111.913	-118.68	-131.587	-138.91	114.614	-670.745	-780.15	-762.134	-414.707	-216.56	-277.007	-130.887	-117.322	-126.781	-143.047	-151.955	-157.713	-7.35814	-405.228	-668.412	-711.516	-389.537	-245.325	-167.363	-146.622	-138.712	-148.381	-163.015	-174.496	-175.307	-14.0736	-499.919	-2585.7	-975.636	-556.733	-460.005	-409.252	-374.193	-361.573	-409.04	-450.125	-457.511	-475.626	-21.2715	-256.176	-365.355	-388.112	-210.51	-177.773	-162.83	-156.308	-150.027	-182.271	-184.944	-215.117	-214.608	-17.2405	-210.075	-346.453	-415.871	-326.831	-315.89	-297.873	-288.608	-287.852	-395.069	-432.118	-469.166	-513.464	-74.3092	-180.452	-256.485	-287.861	-202.831	-190.353	-176.544	-172.302	-186.736	-207.745	-225.394	-239.195	-247.649
0.33								0.33	-5.68295	-687.979	-758.486	-686.011	-276.278	-184.17	-153.328	-125.753	-118.022	-125.487	-132.952	-138.336	-143.72	10.97	-309.5	-427.47	-458.172	-223.559	-162.638	-116.673	-108.067	-107.891	-120.544	-133.197	-134.438	-135.679	11.968	-605.503	-647.172	-571.773	-253.239	-171.268	-120.064	-118.757	-110.964	-120.942	-130.921	-137.558	-144.196	3.3267	-196.748	-602.81	-1379.71	-247.668	-175.837	-142.835	-116.155	-109.177	-120.194	-142.523	-155.267	-156.29	-0.467263	-228.735	-375.428	-437.712	-162.931	-130.077	-102.771	-90.3366	-91.99	-104.105	-114.838	-122.288	-129.738	-7.55693	-136.455	-350.373	-495.688	-199.229	-139.936	-110.472	-87.9311	-94.8327	-116.574	-119.467	-131.302	-141.355	115.184	-679.472	-793.463	-778.032	-425.27	-227.292	-270.626	-132.352	-124.641	-126.687	-142.293	-160.6	-152.625	-4.11779	-411.963	-682.387	-723.558	-391.388	-256.199	-167.862	-144.449	-137.518	-149.616	-165.33	-174.632	-174.021	-16.9567	-501.875	-2637.94	-992.927	-569.161	-468.214	-404.797	-390.858	-380.49	-416.53	-458.082	-470.777	-486.885	-21.6854	-249.004	-358.531	-390.578	-214.978	-174.931	-162.725	-160.701	-147.468	-189.348	-198.45	-223.406	-216.963	-27.9028	-205.162	-348.719	-423.503	-334.769	-318.579	-304.58	-290.494	-292.548	-389.933	-426.582	-463.232	-509.18	-73.539	-178.546	-255.819	-291.697	-205.146	-183.845	-178.965	-171.957	-187.262	-205.23	-225.019	-233.99	-250.444
0.34								0.34	-7.09038	-697.544	-768.07	-691.761	-276.693	-186.107	-152.438	-130.161	-118.033	-126.817	-135.6	-138.879	-142.159	17.859	-312.856	-435.412	-459.205	-224.207	-162.814	-116.427	-110.707	-98.1955	-110.879	-123.563	-129.993	-136.423	6.57539	-611.822	-647.065	-574.658	-249.048	-176.184	-115.518	-117.493	-112.346	-122.712	-133.079	-138.265	-143.451	6.17775	-202.335	-612.777	-1400.52	-250.069	-180.653	-138.05	-119.622	-109.987	-130.595	-145.972	-154.2	-160.575	-1.16836	-232.559	-383.667	-442.333	-164.826	-133.423	-104.89	-95.5459	-93.8935	-106.312	-118.062	-117.443	-116.824	-7.53242	-134.981	-358.198	-504.238	-199.877	-136.795	-114.573	-87.567	-91.6884	-113.443	-120.702	-132.549	-144.612	123.921	-691.138	-805.731	-793.821	-432.04	-222.793	-284.162	-132.949	-119.965	-127.469	-150.962	-151.252	-161.952	-5.15095	-418.933	-694.85	-730.931	-404.453	-255.185	-170.911	-146.657	-139.735	-151.393	-162.376	-179.128	-172.011	-9.18109	-514.593	-2683.85	-1007.8	-574.309	-470.049	-415.179	-387.569	-383.887	-427.336	-453.414	-477.369	-492.371	-8.5563	-257.603	-374.005	-393.425	-218.768	-179.88	-161.942	-159.622	-147.599	-176.855	-189.884	-209.933	-228.669	-16.9615	-212.454	-355.186	-433.385	-327.438	-319.535	-307.827	-293.955	-292.299	-394.412	-431.127	-467.843	-510.18	-73.5955	-187.87	-267.309	-295.076	-198.296	-189.272	-178.761	-179.615	-177.539	-200.405	-220.159	-246.709	-260.19
0.35								0.35	-6.88109	-705.685	-777.059	-699.498	-283.763	-187.08	-150.211	-123.52	-119.962	-128.877	-137.793	-138.219	-138.645	13.188	-314.163	-440.673	-473.931	-224.726	-166.016	-119.769	-109.43	-101.083	-112.259	-123.435	-128.384	-133.332	12.5273	-615.451	-650.68	-576.546	-258.19	-176.938	-113.137	-117.663	-112.083	-122.806	-133.529	-138.532	-143.534	2.21182	-202.633	-618.646	-1415.82	-257.722	-185.336	-142.87	-118.236	-108.757	-124.912	-140.781	-158.814	-165.963	1.86707	-239.67	-390.493	-444.957	-171.501	-133.707	-106.982	-94.5788	-90.6064	-103.782	-117.537	-117.214	-116.892	-8.53369	-139.947	-363.694	-510.477	-205.82	-141.336	-115.499	-90.6737	-95.2605	-117.827	-127.709	-138.402	-144.149	122.214	-700.69	-815.334	-799.066	-435.214	-230.75	-283.973	-133.132	-117.151	-131.11	-148.621	-157.007	-158.882	-8.89777	-430.478	-706.081	-740.855	-405.158	-254.788	-174.128	-143.08	-145.563	-150.917	-168.023	-179.754	-180.351	-12.7412	-529.47	-2735.25	-1029.5	-586.476	-480.383	-420.644	-391.055	-383.935	-438.954	-463.36	-480.088	-489.428	-16.7955	-255.982	-370.136	-401.159	-217.546	-170.976	-163.752	-161.313	-165.127	-190.528	-192.082	-216.171	-224.998	-17.0851	-210.785	-359.355	-435.806	-336.298	-315.7	-300.905	-295.044	-295.838	-390.843	-427.915	-464.987	-506.946	-84.4989	-186.072	-265.146	-306.145	-200.642	-190.194	-181.846	-175.553	-191.935	-204.369	-224.572	-247.569	-259.266
0.36								0.36	-3.50262	-711.261	-783.997	-706.532	-289.06	-194.174	-154.336	-128.408	-121.697	-129.164	-136.631	-139.865	-143.099	13.3772	-313.79	-450.983	-475.686	-220.64	-169.766	-119.204	-108.785	-104.865	-118.2	-131.535	-134.609	-137.683	6.76071	-616.617	-657.713	-590.027	-261.016	-178.012	-128.32	-115.184	-116.982	-124.802	-132.623	-143.275	-153.928	-0.748904	-206.999	-629.557	-1445.39	-258.004	-186.868	-144.58	-123.973	-108.784	-128.314	-142.046	-159.653	-166.066	-6.45436	-242.385	-389.332	-454.514	-173.949	-132.797	-110.928	-95.8053	-93.2183	-102.823	-121.146	-118.901	-116.657	-12.6425	-139.667	-365.573	-514.418	-207.327	-143.673	-116.755	-82.4971	-99.4965	-113.699	-119.403	-135.945	-144.664	109.078	-708.644	-826.09	-812.797	-438.584	-230.253	-286.486	-138.122	-121.815	-130.967	-149.859	-157.851	-167.649	-5.69679	-435.093	-709.118	-748.807	-411.405	-256.654	-173.073	-149.525	-141.131	-160.914	-171.528	-180.388	-179.929	-22.5954	-526.28	-2770.38	-1042.35	-594.605	-489.167	-426.58	-396.355	-401.539	-445.972	-466.216	-483.944	-503.988	-14.8002	-253.18	-368.815	-397.869	-221.366	-179.536	-174.915	-160.818	-153.673	-185.88	-194.38	-213.829	-227.25	-20.7139	-212.097	-361.654	-443.996	-332.084	-316.087	-306.261	-292.64	-292.839	-395.767	-432.782	-469.797	-506.797	-78.4657	-181.755	-267.96	-310.603	-194.865	-196.694	-187.398	-178.986	-182.632	-216.608	-230.918	-242.084	-251.792
0.37								0.37	-4.65009	-717.892	-796.028	-715.137	-290.324	-196.265	-154.366	-127.826	-122.394	-129.801	-137.209	-141.409	-145.608	18.0451	-318.836	-451.805	-473.266	-221.314	-173.476	-117.557	-109.548	-102.305	-115.543	-128.781	-134.197	-139.613	11.2516	-626.097	-669.088	-595.521	-262.586	-177.855	-121.94	-119.125	-121.34	-126.203	-131.066	-140.121	-149.176	-1.4083	-210.139	-637.367	-1453.24	-263.658	-187.526	-145.35	-127.578	-119.088	-128.753	-147.944	-163.324	-163.727	-1.45153	-248.088	-397.171	-463.35	-170.895	-134.017	-104.695	-95.0435	-92.1342	-105.517	-121.934	-126.637	-131.339	-12.9367	-144.332	-376.075	-524.289	-209.517	-137.746	-116.704	-96.7082	-101.932	-121.674	-125.575	-141.972	-142.772	118.421	-720.368	-841.167	-825.504	-446.278	-235.788	-290.499	-139.498	-124.99	-134.419	-145.889	-161.667	-164.27	-10.812	-441.954	-722.635	-762.101	-416.113	-260.395	-171.473	-150.696	-142.192	-158.281	-172.558	-180.39	-181.24	-5.54974	-536.27	-2810.83	-1055.73	-599.445	-491.291	-433.932	-402.756	-404.186	-436.573	-477.674	-490.786	-504.034	-10.8738	-250.803	-370.167	-399.548	-218.592	-183.997	-161.908	-164.305	-156.711	-186.13	-195.113	-217.96	-230.515	-30.0067	-216.422	-370.031	-438.069	-334.186	-317.555	-308.099	-301.242	-299.207	-403.111	-436.259	-469.407	-515.305	-87.7819	-178.126	-269.23	-312.034	-201.76	-193.442	-181.581	-185.755	-194.846	-207.809	-226.944	-244.511	-247.59
0.38								0.38	-7.2684	-724.254	-800.729	-725.064	-297.288	-200.35	-160.722	-131.105	-122.48	-129.812	-137.144	-141.002	-144.86	19.6774	-320.468	-453.769	-480.867	-223.618	-176.006	-117.539	-106.764	-103.146	-118.015	-132.884	-137.427	-141.97	9.38515	-634.393	-672.856	-611.507	-262.207	-180.123	-129.539	-119.698	-121.389	-128.126	-134.863	-141.243	-147.623	3.34307	-214.807	-642.818	-1479.18	-265.667	-188.867	-153.425	-121.559	-123.499	-129.039	-151.907	-163.015	-172.125	-1.41408	-247.341	-402.417	-458.174	-176.019	-136.935	-106.764	-94.4918	-94.55	-103.256	-122.665	-129.932	-137.198	-11.2652	-143.702	-376.262	-530.421	-212.214	-143.224	-115.697	-90.8134	-96.2025	-115.221	-128.194	-135.38	-146.645	108.154	-724.571	-848.453	-831.009	-452.998	-234.241	-298.082	-137.521	-126.449	-134.756	-143.127	-166.392	-167.557	-2.55562	-443.518	-731.068	-769.427	-419.106	-266.284	-173.586	-148.252	-141.576	-155.729	-166.519	-181.887	-180.984	-8.80693	-552.686	-2849.86	-1070.82	-602.374	-498.433	-433.016	-411.977	-392.612	-446.379	-483.812	-501.37	-510.032	-22.2822	-260.983	-369.931	-402.945	-213.428	-184.468	-171.541	-158.42	-151.346	-185.778	-197.235	-218.169	-227.729	-32.2554	-215.329	-370.567	-442.64	-336.223	-316.34	-291.788	-302.503	-298.518	-389.185	-430.402	-471.619	-513.513	-85.0371	-184.35	-274.792	-306.04	-206.124	-191.877	-183.786	-184.673	-189.588	-213.129	-228.07	-241.948	-262.267
0.39								0.39	-6.52646	-729.008	-811.665	-729.311	-293.361	-198.507	-157.494	-131.485	-125.448	-133.797	-142.146	-147.517	-152.888	9.86134	-331.603	-460.461	-484.227	-228.392	-175.699	-123.48	-116.866	-107.475	-117.445	-127.416	-135.812	-144.209	7.93466	-640.054	-686.192	-612.793	-271.091	-183.999	-129.184	-118.204	-117.627	-128.988	-140.348	-146.372	-152.395	-1.32814	-217.276	-650.78	-1494.23	-268.798	-193.507	-151.306	-128.717	-117.683	-137.906	-154.25	-164.819	-171.861	-3.72384	-251.699	-405.354	-467.104	-176.32	-139.57	-109.305	-102.94	-96.1157	-108.377	-125.841	-129.648	-133.455	-9.87913	-149.632	-382.407	-538.348	-211.033	-147.285	-114.945	-95.7469	-101.021	-122.181	-135.996	-140.26	-150.737	127.51	-743.681	-852.263	-847.432	-457.158	-236.797	-299.591	-137.117	-129.977	-140.63	-154.688	-173.778	-169.206	-10.668	-454.745	-742.496	-777.866	-424.859	-271.371	-171.716	-151.618	-140.853	-162.665	-167.787	-182.977	-181.101	-8.84606	-558.039	-2896.82	-1092.44	-617.331	-505.804	-435.982	-408.393	-403.113	-443.773	-482.777	-504.69	-521.132	-14.4445	-257.046	-375.222	-397.788	-224.523	-191.65	-166.071	-167.409	-154.78	-188.279	-202.029	-216.642	-224.116	-24.1009	-212.619	-373.562	-443.31	-336.643	-326.475	-299.05	-302.936	-298.735	-392.716	-428.503	-464.29	-513.487	-82.8877	-186.064	-278.558	-310.522	-204.856	-185.084	-180.901	-185.453	-186.732	-218.306	-236.436	-252.718	-264.238
0.4								0.4	-6.2761	-737.55	-822.23	-732.353	-299.338	-200.229	-159.069	-130.119	-125.558	-132.557	-139.557	-141.968	-144.38	12.9701	-333.747	-459.641	-489.914	-228.49	-177.181	-119.973	-108.562	-114.644	-121.701	-128.759	-135.527	-142.295	8.98353	-647.191	-691.731	-629.535	-267.504	-178.848	-124.447	-126.372	-115.71	-126.675	-137.639	-143.066	-148.492	5.07377	-229.159	-656.722	-1510.88	-278.396	-195.485	-152.643	-130.629	-121.048	-134.343	-155.82	-170.949	-176.212	-1.74368	-252.822	-416.221	-471.962	-179.312	-138.271	-115.907	-102.996	-98.7193	-108.675	-122.027	-128.247	-134.467	-3.56788	-149.191	-386.158	-541.893	-217.622	-149.268	-116.21	-95.7671	-103.195	-122.536	-122.882	-140.922	-154.676	107.476	-742.821	-870.745	-853.306	-464.824	-244.477	-307.837	-141.06	-132.366	-136.082	-152.416	-165.216	-172.782	-8.48864	-454.725	-750.9	-789.653	-427.237	-267.651	-180.024	-155.022	-145.4	-158.066	-172.862	-184.051	-181.327	-10.8008	-554.382	-2953.07	-1109.56	-628.316	-505.31	-444.958	-419.827	-412.603	-449.855	-489.322	-506.801	-526.36	-18.9326	-258.151	-380.684	-399.675	-230.699	-192.296	-171.394	-162.823	-159.566	-190.457	-195.154	-223.161	-235.627	-27.7499	-222.177	-375.196	-450.496	-342.804	-319.646	-300.645	-298.463	-300.817	-390.854	-428.801	-466.748	-520.298	-76.4668	-187.665	-274.747	-304.641	-207.394	-198.125	-189.212	-180.717	-185.112	-216.733	-224.058	-238.039	-257.958
0.41								0.41	-7.27097	-745.318	-827.138	-744.909	-306.937	-202.5	-162.156	-136.953	-125.168	-136.189	-147.209	-147.244	-147.279	14.1321	-340.584	-465.69	-497.517	-234.942	-173.347	-122.895	-114.132	-100.057	-115.847	-131.637	-139.584	-147.53	12.7338	-652.497	-701.039	-633.32	-278.264	-190.086	-120.477	-128.222	-113.283	-129.19	-145.097	-151.892	-158.686	0.434103	-220.067	-667.823	-1528.88	-279.82	-202.613	-156.258	-130.914	-117.555	-142.908	-162.26	-168.223	-175.984	-8.81121	-254.116	-418.029	-480.326	-179.607	-140.566	-116.402	-101.532	-98.3924	-111.331	-124.537	-123.822	-123.108	-11.8552	-150.38	-386.276	-550.295	-221.344	-147.825	-118.932	-97.8074	-100.43	-120.545	-127.825	-144.351	-156.726	123.424	-748.413	-877.667	-864.851	-469.491	-247.623	-309.104	-145.484	-130.08	-142.409	-156.911	-168.536	-173.855	-6.95211	-461.73	-755.257	-793.311	-434.001	-272.785	-178.629	-149.28	-147.038	-163.944	-171.536	-190.018	-187.304	-7.84796	-559.908	-3019.1	-1120.35	-631.27	-525.901	-448.742	-423.715	-414.458	-459.501	-492.318	-521.129	-533.725	-20.3989	-259.469	-380.045	-403.1	-223.311	-181.947	-174.673	-156.115	-155.251	-185.52	-200.216	-217.275	-225.186	-22.9006	-215.629	-365.02	-453.963	-331.205	-319.757	-298.809	-293.571	-293.82	-394.524	-433.621	-472.718	-511.609	-78.24	-186.178	-277.455	-316.284	-208.338	-204.602	-188.064	-189.593	-189.745	-214.57	-227.197	-245.731	-262.9
0.42								0.42	-4.11193	-750.33	-834.72	-754.889	-308.458	-207.808	-167.776	-135.335	-129.441	-137.803	-146.165	-147.283	-148.4	19.5827	-338.127	-467.859	-497.298	-233.327	-182.707	-120.958	-113.905	-102.421	-118.332	-134.243	-143.329	-152.416	7.1246	-658.454	-702.423	-644.289	-277.944	-185.974	-124.841	-128.144	-117.06	-130.485	-143.909	-144.332	-144.755	-0.145854	-224.968	-672.054	-1541.68	-286.608	-198.238	-158.094	-134.358	-124.254	-142.09	-162.821	-174.336	-178.232	-2.68541	-260.211	-415.877	-485.732	-183.025	-143.081	-108.119	-102.3	-97.6166	-113.424	-123.747	-131.725	-139.702	-11.0229	-153.456	-393.855	-554.928	-226.502	-153.76	-118.703	-101.332	-100.05	-125.907	-134.215	-144.592	-151.484	117.292	-761.739	-888.203	-870.681	-475.035	-248.473	-314.081	-150.632	-131.677	-142.068	-162.659	-174.131	-175.628	-10.1061	-460.446	-761.792	-808.66	-440.506	-278.246	-175.053	-153.445	-149.128	-160.858	-176.718	-186.905	-189.816	-18.3066	-570.506	-3030.59	-1131.12	-636.345	-518.065	-463.629	-417.244	-412.93	-466.841	-495.844	-523.426	-536.85	-12.6915	-261.336	-378.264	-411.107	-223.217	-178.502	-167.687	-169.06	-166.835	-191.576	-196.12	-230.45	-236.741	-36.6223	-220.488	-375.322	-448.756	-344.077	-321.6	-298.277	-301.73	-300.268	-396.441	-433.965	-471.488	-513.267	-81.7917	-186.024	-281.163	-319.589	-202.84	-200.686	-182.425	-187.875	-193.363	-212.409	-224.908	-242.107	-260.245
0.43								0.43	-5.95707	-754.604	-843.033	-762.462	-313.071	-207.139	-164.713	-134.472	-131.532	-139.61	-147.688	-149.823	-151.958	12.8204	-339.137	-470.389	-498.171	-245.955	-171.598	-117.417	-109.799	-106.151	-121.456	-136.762	-143.379	-149.995	4.95316	-660.926	-709.417	-640.064	-283.728	-189.753	-131.761	-118.803	-117.799	-129.057	-140.314	-147.223	-154.132	5.96174	-228.215	-681.468	-1559.17	-287.488	-203.941	-162.213	-136.323	-126.032	-139.712	-160.015	-174.281	-182.281	1.17685	-259.778	-419.834	-488.295	-183.057	-140.684	-120.837	-104.89	-98.9455	-112.119	-133.298	-131.317	-129.335	-7.40532	-157.424	-398.576	-559.608	-226.875	-151.057	-122.544	-97.3596	-103.562	-124.281	-135.868	-147.649	-158.171	101.021	-770.488	-897.514	-887.65	-480.555	-258.608	-314.986	-143.546	-128.946	-141.186	-154.016	-169.899	-173.313	-3.58032	-468.229	-769.762	-811.919	-440.234	-277.971	-182.648	-154.137	-156.105	-165.455	-171.934	-189.31	-188.127	-16.4048	-586.062	-3045.55	-1152.69	-647.329	-527.224	-462.976	-423.971	-424.909	-465.514	-511.168	-523.266	-540.714	-21.4493	-265.946	-385.482	-407.135	-230.556	-186.692	-173.282	-164.868	-162.631	-192.012	-198.067	-219.548	-232.487	-23.3314	-217.259	-382.6	-457.995	-339.049	-320.294	-300.433	-302.323	-294.814	-395.934	-436.961	-477.988	-515.175	-81.2732	-188.123	-275.235	-323.323	-216.293	-206.443	-183.774	-186.327	-190.743	-211.765	-232.613	-241.636	-269.727
0.44								0.44	-6.00216	-763.605	-849.136	-771.194	-313.037	-209.895	-163.102	-139.096	-130.97	-139.082	-147.194	-151.255	-155.316	18.3287	-340.78	-473.43	-511.146	-238.329	-173.946	-127.891	-111.932	-104.418	-116.981	-129.544	-139.452	-149.361	9.6024	-669.503	-713.962	-660.391	-279.439	-192.74	-133.211	-128.264	-118.476	-132.271	-146.066	-147.013	-147.961	4.24963	-230.37	-685.44	-1571.9	-291.368	-208.074	-159.715	-140.282	-125.973	-147.646	-166.076	-177.383	-189.298	-2.33238	-264.244	-429.806	-498.084	-190.617	-147.024	-115.9	-102.571	-97.7736	-118.965	-127.285	-129.236	-131.186	-7.94259	-156.836	-399.253	-565.153	-229.628	-154.641	-126.13	-101.253	-108.441	-122.141	-135.074	-148.906	-157.451	116.96	-774.12	-907.754	-891.101	-487.218	-255.553	-319.451	-145.217	-136.04	-141.24	-161.045	-171.529	-177.77	-3.31631	-476.113	-778.321	-825.689	-451.853	-278.126	-181.893	-157.032	-153.974	-164.674	-172.138	-191.693	-188.125	-17.9713	-595.688	-3102.48	-1168.35	-646.873	-528.391	-462.416	-437.41	-423.302	-467.94	-513.882	-531.881	-544.655	-17.2033	-268.016	-378.694	-408.999	-230.891	-187.563	-174.648	-162.389	-163.516	-194.998	-196.957	-224.505	-233.612	-26.4443	-223.509	-372.855	-463.292	-333.143	-322.48	-303.534	-300.068	-299.637	-401.22	-435.212	-469.203	-513.025	-80.2371	-199.11	-274.582	-322.96	-211.596	-198.899	-186.792	-181.928	-197.156	-216.138	-228.59	-246.192	-256.876
0.45								0.45	-5.55195	-772.152	-854.415	-779.394	-322.97	-215.59	-165.534	-137.538	-131.927	-138.463	-144.999	-150.885	-156.771	8.42499	-350.051	-477.97	-506.904	-238.833	-170.938	-122.651	-111.567	-106.628	-123.235	-139.842	-143.513	-147.183	13.9369	-671.917	-718.962	-657.435	-283.177	-198.459	-137.352	-127.186	-120.782	-133.192	-145.602	-150.924	-156.247	-4.02847	-231.303	-689.138	-1583.55	-298.425	-209.804	-164.767	-140.111	-126.788	-147.651	-167.824	-179.16	-183.953	-1.39891	-263.643	-436.447	-496.895	-189.405	-148.472	-118.745	-101.48	-101.093	-109.819	-127.062	-138.652	-150.241	-7.01562	-155.787	-406.037	-571.803	-228.943	-156.131	-123.685	-102.634	-105.797	-126.618	-134.949	-148.792	-154.002	130.431	-784.678	-914.435	-902.878	-501.606	-255.244	-335.01	-148.897	-135.822	-141.968	-159.854	-171.688	-176.755	-8.17467	-479.065	-786.423	-831.363	-452.587	-291.783	-184.551	-157.846	-148.057	-167.622	-177.063	-190.846	-189.345	-11.9168	-601.93	-3094.13	-1187.04	-656.614	-534.19	-470.659	-434.215	-424.971	-470.657	-515.712	-531.207	-553.305	-20.9034	-262.048	-391.142	-406.54	-233.653	-184.161	-180.992	-168.028	-158.702	-191.106	-204.83	-229.954	-232.14	-26.2576	-225.987	-378.88	-459.914	-338.761	-321.008	-305.248	-306.561	-299.15	-396.584	-436.939	-477.294	-522.357	-87.1818	-193.557	-285.068	-323.415	-210.172	-206.621	-187.987	-188.105	-177.512	-209.042	-231.977	-248.003	-266.248
0.46								0.46	-5.67591	-779.392	-866.123	-785.328	-323.795	-215.925	-171.377	-139.781	-134.032	-140.928	-147.823	-152.301	-156.778	17.2017	-348.67	-474.636	-522.682	-242.281	-180.278	-119.693	-122.779	-107.129	-117.446	-127.763	-136.147	-144.531	8.88057	-673.307	-726.411	-667.967	-283.476	-196.065	-138.795	-126.412	-119.748	-129.843	-139.938	-145.943	-151.949	1.7836	-234.352	-697.728	-1599.8	-299.261	-212.422	-167.697	-139.154	-135.384	-146.342	-172.425	-185.728	-187.308	-3.28966	-267.496	-439.344	-507.868	-193.101	-146.483	-120.163	-100.887	-95.5806	-119.524	-128.582	-134.044	-139.507	-11.1655	-157.168	-414.1	-574.514	-231.796	-162.223	-128.43	-102.807	-101.61	-129.897	-136.864	-155.067	-160.303	115.678	-790.203	-926.34	-915.791	-498.706	-265.131	-325.629	-152.737	-136.421	-147.645	-165.192	-177.773	-181.471	-7.33834	-480.661	-794.524	-840.884	-454.623	-283.991	-188.932	-155.89	-149.942	-163.642	-174.72	-194.394	-192.133	-18.0665	-610.853	-3169.43	-1200.55	-667.471	-542.153	-473.069	-432.58	-427.073	-482.488	-516.548	-536.897	-552.267	-18.3964	-264.643	-385.725	-413.693	-229.67	-185.365	-173.868	-165.259	-158.852	-193.706	-196.906	-233.074	-234.788	-25.6723	-224.228	-382.787	-453.393	-336.016	-322.526	-302.799	-299.766	-292.883	-400.288	-434.773	-469.258	-522.059	-93.7082	-197.221	-281.801	-324.908	-203.627	-195	-185.645	-194.864	-194.435	-221.842	-222.891	-247.395	-260.308
0.47								0.47	-5.47547	-782.954	-875.885	-793.062	-324.935	-221.199	-171.422	-139.33	-137.007	-143.72	-150.433	-155.615	-160.798	15.447	-346.297	-487.468	-520.445	-251.812	-182.939	-121.498	-117.268	-108.266	-122.655	-137.045	-140.744	-144.444	2.95274	-679.061	-731.112	-679.512	-291.218	-192.918	-135.848	-128.55	-120.521	-131.68	-142.839	-150.81	-158.78	3.12153	-239.689	-705.484	-1623.91	-303.871	-216.424	-165.162	-141.777	-126.627	-149.286	-171.422	-190.008	-194.393	-7.76368	-274.953	-440.014	-513.127	-190.233	-150.805	-117.869	-106.706	-104.601	-119.446	-130.987	-133.745	-136.502	-10.8458	-162.831	-421.456	-578.46	-232.431	-164.451	-130.618	-102.836	-106.996	-133.003	-138.497	-152.722	-160.397	114.52	-800.094	-930.508	-923.882	-500.364	-263.191	-331.021	-157.311	-140.631	-149.919	-162.271	-183.823	-180.162	-10.406	-480.774	-805.587	-850.593	-462.061	-284.62	-183.209	-157.127	-154.454	-166.27	-180.695	-194.318	-200.666	-13.5893	-607.183	-3200.1	-1201.98	-674.748	-550.704	-476.744	-436.098	-440.641	-485.92	-518.69	-548.057	-558.416	-15.2165	-262.569	-394.022	-420.776	-228.793	-185.627	-175.281	-160.238	-165.888	-200.071	-200.704	-231.474	-235.462	-33.2144	-222.522	-392.717	-459.162	-336.529	-324.859	-298.617	-291.016	-294.146	-403.375	-435.482	-467.59	-513.642	-81.5246	-200.752	-288.201	-324.348	-214.807	-204.087	-192.22	-192.559	-185.543	-216.376	-239.472	-244.825	-261.936
0.48								0.48	-8.78443	-787.181	-881.482	-800.17	-331.638	-218.964	-171.379	-141.91	-136.932	-145.332	-153.732	-155.473	-157.214	9.72885	-349.86	-484.869	-518.321	-249.779	-182.051	-128.893	-112.524	-106.917	-123.116	-139.315	-139.763	-140.21	9.88192	-683.885	-744.076	-685.898	-283.511	-198.995	-129.436	-129.318	-122.898	-134.029	-145.159	-152.111	-159.062	-4.10758	-238.469	-712.614	-1636.96	-305.387	-218.986	-170.71	-140.236	-134.663	-152.926	-171.324	-189.085	-195.022	-4.39885	-280.894	-440.003	-514.96	-194.481	-152.648	-116.228	-104.916	-104.888	-116.286	-127.746	-132.915	-138.083	-13.0294	-162.167	-418.933	-587.931	-236.177	-161.805	-130.925	-100.893	-109.037	-126.732	-141.156	-150.013	-160.913	124.183	-804.865	-945.798	-931.861	-505.869	-264.322	-346.25	-156.937	-140.591	-151.998	-165.613	-179.444	-182.386	-5.7184	-489.586	-807.549	-863.701	-460.113	-288.166	-190.087	-156.837	-151.321	-168.129	-183.889	-196.843	-194.742	-16.0506	-622.948	-3241.92	-1222.48	-680.451	-549.255	-478.697	-440.318	-433.26	-483.005	-525.528	-547.107	-568.846	-15.8478	-266.538	-388.499	-417.02	-231.594	-193.702	-175.188	-171.883	-165.646	-196.687	-198.985	-232.018	-241.806	-23.4463	-228.033	-380.094	-471.255	-340.454	-330.453	-300.553	-300.274	-291.456	-390.573	-436.502	-482.431	-523.031	-80.9286	-195.367	-286.42	-320.394	-214.86	-194.788	-191.152	-190.041	-189.682	-215.248	-236.072	-250.056	-263.583
0.49								0.49	-6.12139	-792.979	-885.724	-810.15	-333.68	-218.863	-177.203	-145.747	-139.123	-147.553	-155.983	-158.833	-161.682	13.6414	-348.637	-491.205	-516.465	-245.673	-185.956	-125.139	-116.74	-111.403	-125.267	-139.131	-145.528	-151.925	6.74013	-692.455	-749.053	-692.99	-296.419	-197.555	-137.387	-120.504	-119.108	-133.635	-148.161	-154.372	-160.583	2.35693	-238.527	-719.055	-1637.87	-311.201	-220.025	-175.549	-139.272	-134.029	-145.753	-171.841	-193.525	-196.643	-5.56888	-278.712	-451.97	-519.753	-189.062	-154.252	-122.767	-104.367	-105.463	-121.182	-131.795	-135.505	-139.215	-6.98327	-165.072	-421.353	-587.699	-237.028	-164.198	-130.251	-103.588	-111.71	-136.166	-134.903	-162.771	-164.503	122.416	-811.064	-946.995	-940.211	-515.071	-274.279	-344.767	-154.419	-140.088	-150.317	-166.942	-182.434	-182.009	-4.90398	-495.189	-819.954	-866.465	-466.922	-290.7	-187.845	-158.375	-150.144	-169.199	-187.953	-197.18	-192.836	-16.0573	-614.249	-3271.15	-1237.73	-690.196	-551.763	-483.205	-441.84	-435.319	-486.651	-537.78	-552.173	-568.89	-15.7788	-265.28	-390.249	-413.557	-229.085	-194.014	-171.545	-174.679	-160.228	-193.978	-198.892	-222.351	-235.124	-23.841	-226.207	-385.84	-473.283	-330.894	-320.388	-309.157	-298.972	-296.449	-398.618	-436.384	-474.151	-520.052	-85.0792	-192.172	-276.328	-320.502	-220.957	-204.97	-187.814	-191.297	-198.918	-213.396	-234.791	-243.212	-258.13
0.5								0.5	-7.49276	-796.089	-896.835	-816.189	-335.211	-223.112	-173.751	-144.29	-139.731	-146.014	-152.296	-157.971	-163.645	14.331	-353.032	-490.267	-528.252	-251.796	-177.583	-126.307	-118.435	-104.897	-121.748	-138.598	-142.956	-147.314	9.67628	-692.04	-751.2	-699.553	-301.939	-193.433	-125.067	-128.822	-129.542	-137.632	-145.722	-153.888	-162.054	-1.26963	-243.511	-722.561	-1658.74	-310.369	-224.486	-175.111	-145.598	-136.151	-155.563	-176.074	-192.156	-196.015	-0.701706	-284.511	-447.283	-523.913	-198.943	-150.08	-120.248	-110.393	-102.923	-119.634	-128.169	-133.526	-138.882	-10.9642	-166.914	-427.496	-598.287	-241.382	-165.053	-129.918	-106.029	-109.454	-131.527	-145.308	-157.783	-165.605	115.852	-815.33	-962.981	-951.07	-517.686	-271.513	-352.506	-157.417	-139.196	-148.851	-165.639	-180.177	-190.001	-15.757	-491.591	-820.612	-873.918	-474.73	-293.173	-190.686	-164.755	-151.66	-166.05	-181.783	-199.024	-197.905	-18.6138	-629.27	-3299.14	-1246.8	-685.574	-560.774	-480.377	-448.3	-435.807	-497.402	-528.929	-551.624	-573.037	-21.2014	-270.546	-397.921	-417.433	-231.658	-191.371	-180.69	-165.236	-166.041	-193.388	-198.12	-224.691	-235.981	-24.4572	-226.551	-394.747	-460.731	-337.649	-325.384	-306.088	-298.066	-291.708	-399.391	-439.028	-478.666	-523.841	-84.6334	-201.397	-280.503	-330.296	-207.255	-203.879	-185.935	-185.202	-192.839	-207.711	-234.651	-252.829	-266.096
0.51								0.51	-5.06775	-800.327	-906.328	-820.089	-341.502	-228.618	-178.187	-143.027	-134.332	-144.866	-155.401	-159.221	-163.041	15.7904	-356.67	-490.041	-539.458	-250.757	-187.527	-126.722	-119.912	-110.491	-121.716	-132.941	-143.646	-154.35	9.08463	-701.076	-759.604	-704.677	-295.797	-197.601	-136.202	-131.056	-122.767	-135.307	-147.846	-152.42	-156.994	0.590931	-248.694	-728.42	-1673.75	-316.693	-222.038	-176.398	-151.08	-135.612	-156.419	-182.767	-192.095	-199.663	-0.161406	-287.171	-455.381	-532.003	-198.858	-154.556	-120.62	-111.921	-109.834	-115.605	-131.707	-138.902	-146.096	-8.74243	-169.05	-431.941	-602.451	-245.407	-165.632	-134.1	-105.041	-114.382	-137.459	-140.39	-160.793	-166.964	110.879	-826.5	-964.085	-957.744	-529.676	-274.747	-353.258	-157.301	-142.77	-158.714	-171.596	-179.076	-187.9	-11.9163	-497.609	-833.952	-881.256	-478.028	-293.346	-192.876	-164.696	-154.483	-176.026	-181.734	-196.362	-196.588	-13.9705	-635.631	-3326.88	-1256.5	-699.464	-567.103	-483.978	-451.402	-447.386	-493.087	-533.075	-559.28	-578.203	-21.8754	-266.944	-394.49	-427.129	-241.825	-191.441	-178.648	-168.446	-159.683	-197.461	-201.642	-229.873	-238.687	-18.9721	-227.576	-384.924	-473.191	-337.347	-321.65	-305.65	-299.158	-298.347	-400.187	-439.731	-479.274	-513.474	-79.0455	-192.698	-289.613	-341.398	-210.777	-193.976	-183.779	-186.919	-196.336	-213.912	-225.139	-242.952	-271.862
0.52								0.52	-6.54622	-812.227	-909.376	-829.586	-341.958	-226.658	-180.713	-147.613	-141.207	-149.448	-157.689	-163.835	-169.981	15.7879	-355.526	-498.585	-534.577	-255.728	-183.837	-126.209	-114.597	-106.481	-126.878	-147.275	-150.538	-153.802	10.5086	-704.909	-762.65	-713.814	-299.564	-197.847	-144.348	-137.741	-126.672	-136.687	-146.703	-156.042	-165.382	-0.909012	-249.889	-732.903	-1702.05	-316.869	-225.155	-180.659	-149.844	-135.274	-158.281	-177.908	-195.03	-200.176	0.24678	-285.272	-462.571	-531.141	-195.59	-157.041	-117.908	-109.893	-107.138	-122.413	-131.529	-140.966	-150.402	-13.1332	-170.126	-431.909	-608.442	-249.49	-165.607	-130.076	-112.624	-111.511	-138.362	-147.868	-158.516	-170.292	116.867	-828.935	-976.695	-963.287	-532.774	-273.182	-353.903	-153.367	-140.393	-154.052	-167.805	-191.458	-193.775	-15.3342	-503.496	-833.96	-889.632	-479.886	-294.449	-191.693	-162.585	-149.877	-174.506	-180.166	-199.488	-203.895	-25.629	-642.302	-3360.12	-1268.29	-697.876	-564.425	-483.334	-458.652	-445.824	-504.138	-535.959	-556.948	-576.388	-12.9542	-266.077	-394.102	-418.728	-242.341	-188.819	-180.241	-165.751	-168.368	-188.486	-203.339	-229.682	-237.242	-29.2433	-225.8	-394.932	-469.378	-340.378	-334.981	-302.453	-303.973	-300.7	-406.767	-442.198	-477.629	-521.195	-89.235	-199.17	-295.223	-333.955	-217.717	-204.248	-191.825	-181.675	-191.742	-212.202	-231.032	-255.658	-259.574
0.53								0.53	-9.60057	-814.165	-912.843	-837.571	-344.307	-225.177	-179.815	-143.401	-136.454	-147.562	-158.669	-164.643	-170.617	10.5095	-358.56	-505.667	-540.345	-257.605	-192.545	-128.26	-117.373	-108.494	-124.207	-139.92	-142.851	-145.783	3.45427	-708.323	-764.434	-720.43	-302.524	-206.351	-151.845	-136.471	-130.381	-138.628	-146.875	-154.952	-163.029	-0.366112	-246.112	-740.034	-1698.89	-324.119	-227.628	-181.635	-149.684	-138.682	-158.694	-184.865	-194.495	-206.757	0.0105871	-290.101	-460.749	-540.626	-205.897	-157.022	-122.324	-108.469	-103.482	-120.258	-138.633	-139.572	-140.512	-11.935	-167.07	-440.027	-608.63	-243.095	-168.528	-132.326	-108.186	-115.389	-130.557	-147.037	-156.805	-172.167	125.572	-834.783	-982.894	-973.502	-535.749	-279.99	-354.623	-159.253	-146.057	-154.813	-166.69	-186.633	-188.066	-7.07414	-509.8	-837.125	-895.379	-482.05	-296.655	-194.583	-164.192	-162.065	-169.534	-185.409	-198.652	-200.449	-26.4693	-643.512	-3369.53	-1284.66	-703.95	-566.024	-492.989	-459.288	-450.066	-500.968	-543.854	-567.104	-584.407	-20.9236	-268.285	-386.927	-417.837	-236.741	-192.475	-174.485	-174.334	-170.623	-194.204	-205.918	-223.795	-242.342	-31.6899	-226.678	-386.413	-469.752	-339.247	-325.317	-310.709	-297.619	-303.738	-407.149	-440.942	-474.735	-514.24	-91.7373	-192.88	-284.505	-335.235	-207.864	-196.297	-190.082	-187.662	-199.848	-223.179	-218.804	-248.433	-272.011
0.54								0.54	-6.0882	-819.704	-921.75	-840.498	-349.855	-227.696	-182.471	-148.467	-138.244	-149.698	-161.152	-165.022	-168.893	9.78945	-362.047	-513.085	-544.986	-254.95	-189.454	-127.665	-121.592	-104.935	-121.78	-138.625	-147.375	-156.125	13.1606	-717.016	-775.404	-728.242	-308.622	-205.59	-147.793	-130.671	-127.686	-137.739	-147.791	-154.895	-161.999	2.12553	-253.529	-746.317	-1719.39	-325.118	-231.957	-181.473	-152.937	-140.181	-163.482	-181.346	-199.547	-201.321	-3.75801	-283.782	-469.319	-543.277	-198.797	-157.731	-124.445	-107.734	-112.041	-124.979	-130.943	-138.41	-145.877	-8.56676	-171.415	-437.188	-621.298	-248.992	-169.428	-136.548	-109.363	-114.423	-138.533	-146.281	-160.159	-165.632	120.25	-840.582	-989.837	-982.141	-540.036	-283.592	-355.412	-162.604	-141.619	-151.559	-175.449	-191.843	-192.218	-5.23656	-511.609	-846.255	-899.388	-488.383	-305.835	-193.429	-166.599	-155.288	-173.066	-185.194	-202.809	-204.855	-15.0774	-651.229	-3398.59	-1292.41	-713.772	-572.08	-495.098	-460.066	-449.28	-501.615	-550.772	-571.549	-592.304	-17.2051	-267.088	-394.63	-422.141	-240.208	-194.127	-180.57	-173.323	-166.432	-196.537	-207.896	-224.383	-237.831	-23.9048	-226.25	-394.822	-472.815	-339.247	-331.077	-306.873	-301.192	-291.656	-403.694	-442.492	-481.291	-518.011	-83.5936	-199.773	-296.305	-343.375	-213.447	-205.093	-184.105	-191.697	-187.659	-232.517	-233.194	-256.327	-257.228
0.55								0.55	-3.75099	-825.055	-926.558	-844.914	-352.476	-234.958	-188.22	-148.094	-143.91	-153.962	-164.014	-167.434	-170.853	19.6137	-364.527	-512.695	-546.342	-255.18	-192.754	-126.687	-125.798	-109.849	-128.902	-147.955	-148.043	-148.131	8.62096	-721.861	-780.813	-734.508	-310.864	-210.393	-144.701	-139.588	-125.637	-137.451	-149.266	-156.424	-163.582	0.898803	-258.336	-745.964	-1733.34	-328.849	-234.297	-181.274	-154.44	-136.591	-157.71	-183.127	-202.505	-210.488	0.440151	-294.818	-468.551	-541.099	-201.344	-152.252	-127.632	-108.454	-107.338	-120.118	-138.052	-140.536	-143.021	-10.0429	-175.371	-445.817	-621.379	-252.934	-174.08	-136.375	-107.143	-119.602	-141.99	-144.85	-159.039	-172.949	111.193	-849.891	-999.706	-987.163	-549.196	-282.73	-362.828	-156.065	-147.821	-154.281	-175.736	-184.79	-193.778	-15.9308	-513.389	-860.632	-913.273	-495.381	-309.923	-196.103	-167.964	-161.969	-174.877	-183.798	-199.807	-200.97	-8.16535	-657.411	-3430.02	-1295.99	-721.275	-582.948	-500.036	-467.968	-452.141	-518.134	-547.984	-572.437	-584.666	-24.613	-271.798	-398.691	-425.33	-236.822	-192.88	-178.553	-168.785	-161.222	-196.821	-203.889	-227.814	-235.268	-26.4019	-230.738	-398.173	-468.825	-346.446	-327.955	-298.146	-298.904	-302.144	-399.202	-438.314	-477.427	-519.237	-88.8801	-201.686	-293.983	-337.123	-209.125	-207.246	-186.807	-179.773	-200.492	-217.83	-234.365	-261.337	-263.131
0.56								0.56	-6.30988	-831.099	-939.332	-853.513	-355.62	-236.989	-189.771	-151.454	-143.492	-154.238	-164.983	-167.439	-169.894	9.39209	-368.042	-511.668	-548.725	-255.29	-195.787	-128.083	-113.799	-105.459	-119.617	-133.776	-144.056	-154.336	4.6282	-726.378	-787.584	-737.142	-310.788	-211.888	-148.427	-132.747	-126.437	-140.355	-154.273	-159.91	-165.546	1.77244	-258.064	-752.907	-1743.23	-332.725	-235.471	-185.942	-151.215	-143.366	-161.64	-186.306	-196.077	-208.425	-1.50588	-288.853	-473.007	-550.651	-207.033	-162.081	-128.987	-101.845	-110.143	-122.72	-136.743	-142.959	-149.174	-11.3883	-174.161	-442.203	-626.804	-251.129	-174.28	-139.873	-110.734	-112.202	-136.761	-150.813	-163.221	-166.925	109.07	-851.227	-1001.44	-999.081	-546.602	-288.217	-364.593	-160.901	-145.544	-164.071	-178.051	-189.941	-199.023	-9.63175	-516.085	-861.855	-915.453	-494.843	-305.949	-197.085	-166.918	-158.531	-172.519	-188.429	-204.841	-204.347	-13.273	-659.526	-3475.83	-1313.01	-716.321	-583.709	-491.173	-465.026	-460.035	-505.39	-551.118	-580.365	-598.458	-22.3922	-270.728	-397.137	-424.188	-245.385	-188.607	-180.581	-175.448	-164.467	-196.649	-204.228	-226.14	-239.037	-31.7755	-225.99	-394.631	-474.401	-342.001	-321.235	-302.535	-294.878	-300.93	-406.016	-439.947	-473.877	-523.781	-85.0021	-203.28	-295.308	-339.649	-213.785	-196.505	-197.012	-196.624	-187.247	-214.142	-233.081	-248.382	-266.683
0.57								0.57	-3.53499	-835.587	-940.532	-860.15	-359.605	-236.958	-190.911	-148.652	-143.589	-154.247	-164.905	-168.168	-171.431	15.0936	-360.008	-518.556	-551.667	-259.373	-194.767	-130.814	-117.698	-107.842	-124.075	-140.308	-146.48	-152.651	9.1329	-728.717	-794.729	-744.658	-314.987	-213.838	-150.196	-130.307	-124.154	-137.368	-150.582	-158.267	-165.952	2.79595	-258.278	-759.116	-1749.62	-335.888	-237.982	-180.808	-153.947	-141.832	-165.019	-186.359	-202.424	-206.375	-5.26442	-293.821	-473.467	-552.136	-208.078	-160.607	-127.502	-112.113	-108.75	-124.304	-139.307	-141.712	-144.117	-15.2593	-174.22	-456.91	-637.389	-256.106	-175.04	-137.707	-114.615	-118.104	-143.544	-149.977	-164.149	-180.402	115.537	-854.42	-1011.84	-1004.78	-550.095	-290.948	-359.711	-161.412	-149.997	-157.431	-179.538	-191.964	-199.039	-4.69009	-519.618	-864.23	-923.942	-493.326	-310.27	-198.733	-168.611	-157.279	-177.757	-190.812	-205.993	-207.013	-12.8253	-664.411	-3496.65	-1324.01	-724.447	-582.218	-508.545	-463.982	-457.161	-509.129	-554.431	-581.788	-596.402	-16.4322	-271.276	-403.569	-425.458	-234.928	-192.278	-174.063	-168.646	-165.111	-200.894	-200.11	-229.789	-241.66	-23.6568	-225.776	-391.504	-476.519	-346.935	-324.869	-308.527	-301.958	-304.954	-397.283	-434.073	-470.862	-522.36	-85.4349	-197.42	-293.759	-346.774	-215.611	-199.44	-188.728	-187.043	-191.553	-219.328	-238.251	-254.021	-267.048
0.58								0.58	-6.65616	-838.027	-950.875	-868.228	-358.046	-240.147	-187.603	-152.24	-143.536	-155.188	-166.841	-170.424	-174.008	16.4507	-373.473	-515.981	-554.162	-254.422	-191.799	-135.465	-112.021	-107.261	-123.224	-139.188	-147.882	-156.576	10.7243	-732.396	-798.818	-747.425	-315.015	-207.324	-149.479	-139.209	-130.117	-142.955	-155.793	-161.957	-168.121	-0.952154	-263.629	-761.307	-1766.26	-334.854	-234.594	-186.085	-157.807	-142.074	-164.501	-190.605	-210.327	-208.081	2.44449	-299.264	-476.022	-557.854	-204.951	-161.404	-125.573	-109.043	-108.169	-125.321	-139.293	-145.461	-151.629	-9.93881	-177.353	-463.194	-642.559	-259.057	-179.82	-140.17	-107.18	-116.05	-138.879	-147.391	-163.935	-171.105	125.162	-862.262	-1021.76	-1014.64	-557.496	-292.405	-366.651	-169.27	-144.781	-161.874	-183.939	-193.351	-202.454	-8.48458	-527.139	-868.064	-930.382	-502.411	-307.649	-200.638	-174.214	-157.323	-177.549	-189.835	-208.203	-206.28	-15.0405	-660.22	-3519.64	-1335.03	-734.912	-593.089	-510.731	-468.497	-461.544	-515.768	-554.264	-581.099	-594.58	-15.6226	-269.013	-402.559	-435.192	-237.016	-191.673	-173.906	-170.689	-164.104	-195.146	-203.289	-225.549	-244.99	-31.965	-230.278	-395.63	-474.304	-340.482	-326.835	-308.279	-291.564	-298.573	-400.228	-435.275	-470.323	-520.761	-87.0915	-201.364	-298.088	-340.587	-220.328	-206.948	-194.191	-195.308	-188.992	-211.631	-229.142	-245.498	-259.515
0.59								0.59	-8.80754	-842.125	-952.478	-870.225	-364.339	-242.461	-192.395	-152.785	-145.394	-155.399	-165.405	-171.013	-176.621	14.461	-369.184	-517.372	-552.705	-263.03	-192.134	-135.094	-119.355	-114.247	-126.352	-138.457	-150.499	-162.541	12.6717	-736.058	-796.8	-765.667	-316.526	-209.894	-150.675	-141.927	-125.865	-139.433	-153	-162.288	-171.577	1.34595	-261.121	-773.77	-1775.06	-339.52	-240.046	-191.062	-158.987	-149.134	-163.536	-191.834	-205.289	-211.351	-1.21981	-299.37	-482.816	-565.495	-209.47	-157.202	-125.107	-107.966	-109.609	-122.956	-138.838	-145.905	-152.973	-12.4693	-180.746	-455.844	-644.642	-256.787	-171.315	-147.272	-110.919	-119.426	-141.602	-151.698	-172.585	-177.047	123.922	-866.4	-1021.18	-1021.83	-562.581	-298.778	-371.595	-167.329	-149.012	-160.924	-181.166	-191.989	-201.861	-8.05051	-526.365	-875.043	-943.155	-500.641	-311.391	-201.124	-175.898	-162.076	-176.47	-191.612	-203.465	-211.178	-19.0333	-674.95	-3538.01	-1344.99	-734.159	-588.531	-503.62	-471.802	-454.466	-515.8	-557.831	-585.394	-605.716	-22.326	-276.414	-402.221	-432.241	-244.089	-192.803	-176.993	-173.632	-165.479	-196.57	-202.871	-236.901	-229.11	-24.624	-232.373	-401.786	-481.706	-345.391	-325.582	-304.716	-301.192	-298.837	-403.037	-436.37	-469.704	-525.874	-87.6997	-196.496	-302.092	-336.383	-217.328	-201.527	-187.467	-190.647	-199.382	-219.173	-237.046	-256.037	-262.35
0.6								0.6	-8.18822	-846.482	-956.927	-879.454	-365.183	-247.263	-196.023	-153.835	-141.799	-153.738	-165.676	-171.426	-177.177	16.0233	-376.225	-522.787	-561.762	-270.588	-192.824	-124.893	-117.666	-112.181	-126.7	-141.219	-145.737	-150.255	5.83395	-740.773	-812.922	-788.307	-321.217	-210.881	-152.181	-133.862	-128.133	-139.686	-151.239	-157.994	-164.75	-2.39073	-262.204	-772.479	-1777.52	-341.134	-245.187	-194.33	-161.161	-142.551	-169.109	-188.816	-209.445	-211.543	-2.93574	-302.679	-485.4	-562.715	-207.309	-159.052	-127.209	-109.543	-106.447	-130.166	-137.77	-146.724	-155.679	-10.0934	-180.5	-454.741	-645.557	-266.035	-174.846	-143.605	-115.539	-122.079	-145.176	-151.065	-165.273	-181.046	111.021	-875.086	-1034.2	-1027.21	-569.01	-298.195	-372.93	-167.102	-155.262	-154.61	-180.988	-193.518	-199.336	-12.1007	-533.006	-881.129	-942.953	-504.592	-314.075	-207.278	-169.947	-164.452	-178.108	-190.283	-205.657	-213.566	-22.2804	-688.328	-3562.41	-1362.51	-738.106	-591.415	-509.219	-463.037	-465.422	-516.767	-564.065	-592.353	-606.387	-16.5372	-283.343	-406.388	-431.987	-238.727	-190.157	-179.212	-171.688	-167.352	-190.705	-202.676	-231.239	-241.884	-22.4622	-233.06	-398.701	-480.789	-345.765	-328.44	-312.811	-304.953	-307.611	-397.993	-438.797	-479.6	-521.799	-87.6039	-201.717	-298.729	-344.074	-216.41	-209.248	-185.2	-191.203	-196.681	-225.264	-240.806	-242.799	-267.575
0.61								0.61	-9.96616	-852.269	-968.998	-880.185	-368.062	-240.65	-193.101	-150.637	-145.567	-156.299	-167.031	-172.779	-178.527	12.5277	-382.439	-526.039	-573.585	-268.393	-192.492	-131.117	-120.711	-118.314	-125.621	-132.929	-144.867	-156.806	4.35926	-750.405	-813.021	-786.796	-318.541	-216.413	-151.873	-139.354	-134.906	-143.608	-152.309	-155.56	-158.811	2.68506	-264.082	-778.362	-1791.73	-343.025	-240.339	-187.965	-157.733	-146.281	-165.071	-201.172	-210.477	-215.766	-1.96614	-302.512	-490.085	-566.626	-211.831	-167.089	-122.152	-113.524	-111.057	-128.251	-141.412	-140.43	-139.448	-14.8209	-179.525	-465.172	-647.412	-265.267	-183.681	-146.025	-116.472	-119.44	-141.864	-149.391	-166.963	-184.445	105.934	-875.802	-1040.64	-1034.35	-566.629	-296.436	-373.573	-172.016	-151.042	-167.168	-183.332	-199.111	-207.361	-9.99338	-528.17	-889.354	-951.384	-511.474	-313.549	-201.052	-174.915	-162.829	-178.477	-189.941	-208.938	-207.933	-13.9775	-682.213	-3595.63	-1368.18	-740.389	-596.271	-510.073	-474.598	-455.794	-532.117	-564.921	-589.585	-607.377	-20.2696	-277.513	-407.741	-438.366	-237.264	-191.346	-184.584	-168.08	-167.771	-199.421	-204.832	-227.791	-243.268	-34.8872	-234.643	-401.527	-479.57	-337.653	-327.905	-309.852	-304.298	-293.385	-401.117	-437.466	-473.816	-520.462	-86.8164	-203.443	-296.994	-346.576	-217.526	-199.551	-195.483	-190.528	-199.26	-209.499	-230.655	-255.86	-267.723
0.62								0.62	-6.43817	-856.657	-968.11	-892.059	-373.571	-245.856	-191.839	-153.019	-151.147	-158.637	-166.126	-175.534	-184.941	8.35888	-372.735	-530.597	-563.222	-268.661	-190.84	-125.34	-120.555	-116.349	-128.015	-139.681	-146.521	-153.361	5.05506	-744.681	-811.544	-780.823	-319.932	-222.829	-155.307	-134.42	-130.289	-140.97	-151.65	-161.65	-171.649	-0.962669	-270.526	-780.153	-1803.27	-344.165	-246.733	-195.037	-164.842	-152.88	-167.809	-194.324	-210.007	-213.621	-2.26911	-303.716	-489.518	-565.717	-217.399	-168.628	-130.839	-111.65	-116.592	-120.314	-136.922	-153.004	-169.087	-14.7438	-181.461	-467.191	-658.124	-265.36	-177.763	-142.219	-114.431	-119.018	-141.885	-150.941	-170.832	-181.223	124.833	-883.413	-1047.22	-1039.37	-573.083	-305.623	-376.801	-167.487	-152.135	-158.734	-182.92	-202.043	-209.51	-10.8124	-538.592	-896.051	-962.759	-512.624	-314.128	-208.885	-174.231	-160.112	-181.357	-194.251	-208.57	-211.514	-9.70865	-688.544	-3613.29	-1369.75	-738.982	-600.027	-514.141	-471.384	-469.981	-518.681	-562.91	-594.461	-613.439	-22.7235	-274.722	-405.91	-435.572	-238.508	-195.622	-175.945	-172.85	-161.503	-199.461	-208.028	-227.917	-235.813	-29.5925	-234.288	-401.047	-482.283	-340.793	-327.423	-312.743	-302.152	-297.785	-402.193	-439.272	-476.351	-517.118	-85.6149	-194.86	-295.129	-339.396	-230.07	-214.031	-194.92	-187.522	-188.108	-216.713	-235.89	-253.797	-266.604
0.63								0.63	-8.80512	-862.566	-978.818	-895.827	-376.599	-250.329	-196.499	-153.518	-149.091	-160.335	-171.579	-176.265	-180.951	15.5496	-377.213	-528.584	-571.141	-277.501	-197.32	-131.42	-120.61	-112.399	-127.552	-142.705	-151.514	-160.323	6.60489	-751.862	-821.574	-788.295	-330.08	-217.6	-159.253	-138.484	-122.773	-140.934	-159.095	-163.042	-166.99	-1.04366	-265.435	-783.211	-1816	-352.223	-252.671	-195.335	-162.152	-150.139	-172.331	-197.602	-211.914	-215.147	-5.92641	-303.921	-492.507	-574.942	-211.672	-161.482	-132.978	-115.968	-113.265	-124.785	-136.621	-143.824	-151.027	-13.4242	-177.943	-470.447	-663.423	-265.176	-180.583	-145.427	-114.824	-119.026	-142.908	-156.147	-173.593	-177.813	114.884	-888.752	-1049.1	-1046.5	-578.601	-305.643	-378.596	-171.074	-155.753	-166.461	-189.729	-203.569	-208.719	-14.2337	-536.336	-905.381	-961.923	-518.35	-317.248	-207.297	-173.053	-163.307	-180.557	-193.74	-209.897	-211.92	-15.7522	-685.144	-3655.82	-1385.17	-751.036	-603.573	-518.73	-481.929	-472.442	-528.032	-564.798	-592.933	-613.724	-20.8189	-277.333	-407.119	-436.439	-244.87	-195.016	-179.586	-166.569	-170.507	-191.211	-207.907	-230.7	-243.577	-28.5675	-239.389	-408.289	-473.699	-343.923	-330.551	-299.63	-297.624	-299.006	-398.116	-437.758	-477.4	-525.272	-96.2346	-208.394	-307.895	-346.677	-221.542	-197.445	-195.934	-191.241	-199.214	-223.855	-245.349	-251.148	-263.422
0.64								0.64	-5.49453	-869.126	-981.902	-904.472	-373.551	-248.822	-197.508	-156.439	-152.838	-160.211	-167.584	-174.921	-182.257	10.6695	-371.397	-531.667	-577.534	-269.072	-194.687	-136.122	-115.989	-115.894	-131.923	-147.952	-153.739	-159.526	7.00309	-751.642	-824.768	-785.568	-325.428	-221.157	-164.088	-135.647	-135.173	-147.543	-159.913	-166.715	-173.518	3.68692	-270.341	-791.844	-1837.99	-356.752	-248.446	-197.858	-160.251	-151.272	-170.475	-195.794	-217.584	-220.022	-6.45764	-308.818	-495.035	-577.931	-212.988	-169.422	-135.52	-112.61	-116.787	-122.981	-139.688	-148.01	-156.333	-12.5188	-184.23	-473.782	-656.915	-267.721	-182.04	-148.221	-112.214	-118.57	-146.614	-157.164	-177.841	-180.227	120.431	-889.241	-1057.72	-1053.22	-583.884	-301.9	-384.645	-171.013	-153.813	-166.107	-188.463	-200.646	-211.254	-9.51116	-541.692	-908.042	-972.518	-522.689	-323.432	-204.694	-171.495	-163.461	-181.597	-196.683	-209.43	-214.196	-14.0996	-691.023	-3674.2	-1392.15	-749.904	-606.513	-518.933	-482.429	-459.186	-528.771	-567.712	-593.699	-620.486	-18.7722	-280.85	-407.821	-440.164	-239.916	-196.288	-179.154	-170.142	-163.537	-192.288	-202.12	-235.261	-245.518	-26.9995	-233.939	-399.383	-482.359	-344.118	-327.826	-297.709	-297.064	-300.982	-399.473	-436.389	-473.306	-523.115	-82.4426	-205.779	-304.741	-352.937	-224.739	-210.963	-193.761	-191.689	-198.878	-215.676	-239.393	-255.489	-262.91
0.65								0.65	-6.99877	-867.747	-984.809	-913.915	-380.147	-250.717	-198.228	-156.504	-149.829	-160.559	-171.289	-177.127	-182.965	11.6634	-377.511	-531.131	-584.172	-275.971	-198.455	-136.678	-117.099	-114.333	-128.549	-142.766	-150.501	-158.235	5.99573	-760.679	-833.833	-801.322	-332.428	-216.956	-158.561	-134.117	-135.032	-149.216	-163.4	-168.921	-174.442	-6.30725	-273.569	-793.424	-1832.05	-351.205	-248.625	-203.593	-163.944	-153.138	-172.612	-197.028	-211.551	-219.772	-4.93138	-304.979	-503.486	-582.615	-213.517	-168.862	-132.278	-118.656	-113.39	-123.543	-149.424	-147.381	-145.337	-13.2999	-183.179	-473.163	-662.175	-276.021	-180.721	-147.88	-117.209	-120.926	-141.521	-158.597	-175.002	-175.49	120.186	-896.28	-1061.03	-1062.17	-587.823	-308.166	-388.95	-173.103	-156.788	-168.716	-185.936	-207.326	-207.778	-7.83888	-547.032	-915.509	-973.567	-523.504	-321.546	-205.72	-175.762	-164.165	-182.317	-198.283	-211.563	-213.898	-12.8334	-695.494	-3675.95	-1406.01	-764.344	-604.774	-514.89	-479.728	-470.39	-523.699	-576.438	-595.528	-622.77	-15.3649	-272.562	-407.09	-435.667	-235.384	-196.911	-179.727	-168.415	-161.775	-194.114	-205.294	-235.52	-239.572	-31.2857	-236.141	-402.454	-476.757	-339.144	-324.901	-303.781	-300.518	-296.985	-405.984	-440.41	-474.837	-526.927	-85.5501	-200.44	-299.711	-347.011	-223.559	-200.245	-185.539	-188.757	-186.408	-223.325	-238.442	-251.852	-269.026
0.66								0.66	-6.85676	-875.247	-990.187	-917.003	-384.915	-252.283	-198.095	-161.412	-152.755	-165.02	-177.285	-181.554	-185.822	11.8183	-378.311	-538.131	-580.756	-268.865	-200.053	-137.829	-123.179	-110.168	-129.047	-147.925	-152.206	-156.487	10.0857	-762.737	-832.783	-802.165	-334.394	-215.439	-151.781	-141.519	-134.486	-145.216	-155.947	-164.66	-173.373	2.13342	-269.824	-799.317	-1827.63	-353.662	-257.624	-202.429	-164.264	-156.081	-173.889	-203.141	-222.084	-222.272	-4.93386	-309.446	-504.783	-587.381	-215.321	-168.572	-127.861	-113.389	-115.597	-130.027	-140.262	-154.935	-169.607	-8.75002	-185.787	-478.093	-671.808	-274.073	-182.281	-142.555	-119.305	-121.305	-146.157	-160.872	-172.657	-187.205	132.556	-900.308	-1064.55	-1070.87	-592.596	-308.947	-393.126	-174.061	-160.034	-167.939	-189.66	-204.382	-209.975	-4.19452	-547.762	-916.444	-982.685	-529.675	-322.484	-209.267	-173.476	-169.701	-185.669	-188.75	-215.557	-209.884	-17.0594	-697.429	-3716.98	-1417.31	-764.63	-607.125	-524.788	-476.147	-469.895	-526.315	-575.979	-600.445	-624.371	-17.3755	-277.023	-406.06	-439.036	-241.186	-197.542	-179.444	-170.729	-163.88	-192.567	-209.81	-226.111	-233.673	-22.7385	-234.198	-407.171	-484.272	-339.529	-329.656	-302.758	-300.115	-297.942	-402.135	-438.784	-475.433	-510.24	-85.0821	-203.357	-299.952	-349.987	-220.181	-203.372	-190.54	-187.152	-200.171	-212.23	-235.755	-250.971	-268.489
0.67								0.67	-7.35825	-880.509	-995.918	-923.713	-389.32	-254.853	-198.016	-157.939	-151.743	-163.817	-175.892	-179.448	-183.004	13.9711	-377.371	-539.647	-585.01	-276.521	-203.06	-135.739	-123.94	-118.543	-131.844	-145.144	-150.847	-156.549	4.90507	-764.892	-837.083	-819.319	-331.959	-225.405	-153.932	-142.918	-131.636	-142.415	-153.193	-162.944	-172.694	-0.163512	-273.265	-805.359	-1831.02	-361.218	-251.698	-200.395	-167.868	-154.135	-177.502	-201.091	-225.482	-222.561	1.44159	-311.527	-502.427	-583.113	-217.102	-171.659	-133.719	-119.901	-116.596	-129.445	-141.48	-146.96	-152.441	-10.9327	-189.515	-474.569	-674.879	-268.546	-189.982	-148.821	-118.738	-125.854	-144.071	-157.386	-176.053	-184.295	112.335	-901.147	-1077.08	-1072.72	-591.737	-311.479	-389	-173.69	-155.413	-170.612	-190.734	-208.112	-210.249	-9.35353	-548.594	-921.804	-986.287	-525.295	-325.371	-207.549	-173.889	-162.338	-188.455	-195.912	-210.683	-216.758	-11.0481	-705.585	-3697.7	-1419.31	-768.299	-610.943	-532.372	-483.213	-474.18	-533.991	-577.771	-609.218	-627.58	-13.4093	-280.007	-402.91	-441.101	-249.537	-194.761	-181.385	-171.194	-161.006	-196.705	-204.883	-232.649	-242.742	-24.2762	-236.925	-394.268	-480.232	-339.881	-329.747	-303.427	-299.414	-302.949	-400.31	-442.264	-484.218	-520.716	-86.5101	-212.08	-312.543	-362.054	-220.361	-203.432	-191.497	-185.865	-200.051	-215.585	-238.208	-251.528	-264.302
0.68								0.68	-6.89689	-883.668	-1002.87	-922.074	-387.107	-259.01	-198.78	-164.222	-157.038	-166.639	-176.241	-180.741	-185.241	10.0039	-383.943	-539.768	-591.932	-277.047	-203.804	-128.919	-118.688	-115.708	-129.41	-143.112	-152.9	-162.688	16.9358	-772.975	-844.019	-810.82	-336.508	-224.365	-160.864	-139.687	-133.58	-147.026	-160.472	-165.364	-170.256	-3.41561	-274.236	-806.359	-1850.28	-362.945	-260.467	-201.036	-163.529	-155.588	-175.722	-202.247	-222.375	-226.625	-5.98178	-315.497	-503.453	-582.129	-217.909	-169.621	-133.973	-118.798	-112.594	-127.345	-144.429	-151.804	-159.18	-7.72271	-187.374	-482.121	-679.064	-272.656	-188.094	-149.049	-116.089	-124.342	-150.375	-162.198	-176.757	-185.233	113.156	-904.489	-1076.25	-1082.71	-599.919	-311.027	-390.464	-176.948	-151.531	-174.67	-196.248	-208.2	-215.162	-8.5673	-550.788	-922.139	-988.991	-529.427	-323.591	-209.966	-177.475	-166.847	-188.65	-201.056	-211.955	-215.699	-17.529	-702.547	-3759.89	-1428.29	-770.55	-617.382	-526.102	-473.518	-479.274	-533.227	-575.891	-608.808	-630.473	-18.4953	-267.953	-412.025	-441.18	-246.556	-197.947	-177.335	-178.513	-158.146	-200.178	-201.897	-226.939	-242.964	-23.4903	-231.405	-407.632	-488.263	-344.48	-327.665	-308.777	-294.01	-292.817	-401.009	-439.475	-477.941	-521.654	-84.3498	-209.191	-307.295	-356.328	-220.373	-207.46	-200.269	-189.986	-190.381	-214.911	-234.134	-256.621	-271.897
0.69								0.69	-9.97137	-886.586	-1008.84	-928.043	-391.888	-259.721	-205.401	-163.22	-155.37	-166.744	-178.119	-184.498	-190.877	22.0645	-387.69	-541.95	-589.557	-277.872	-204.708	-135.129	-122.591	-112.453	-130.085	-147.717	-154.356	-160.995	13.3817	-776.094	-851.41	-831.554	-334.231	-218.351	-155.706	-138.543	-131.857	-148.066	-164.276	-169.525	-174.774	0.294774	-276.701	-805.272	-1858.52	-365.588	-260.639	-205.899	-167.865	-153.616	-177.832	-204.752	-223.329	-224.95	-8.16842	-315.008	-514.117	-591.824	-225.566	-169.816	-136.795	-114.021	-106.648	-130.711	-143.445	-149.746	-156.046	-11.0606	-186.105	-481.487	-685.597	-279.501	-189.149	-150.363	-122.59	-122.519	-145.394	-159.62	-182.181	-189.504	129.218	-912.187	-1082.39	-1087.96	-601.62	-323.943	-393.582	-181.341	-163.922	-166.905	-193.684	-205.569	-212.568	-9.9196	-551.387	-935.119	-994.086	-530.796	-326.115	-209.146	-179.366	-171.914	-182.294	-197.901	-215.396	-215.635	-17.9506	-710.246	-3755.82	-1439.52	-769.995	-620.268	-527.288	-479.389	-475.04	-533.59	-580.534	-614.819	-635.008	-27.2294	-280.072	-414.007	-444.68	-245.594	-199.049	-180.074	-169.969	-164.57	-196.529	-212.715	-230.922	-239.815	-27.4903	-235.616	-405.93	-484.729	-342.583	-331.483	-307.756	-301.195	-301.544	-404.039	-440.97	-477.901	-522.096	-82.9243	-206.042	-315.486	-348.989	-220.06	-200.387	-191.879	-192.715	-197.264	-217.817	-230.848	-249.48	-260.828
0.7								0.7	-4.14858	-887.323	-1013.1	-934.067	-392.827	-263.373	-204.54	-163.755	-152.177	-163.644	-175.111	-180.017	-184.922	13.5946	-387.054	-550.47	-588.159	-272.734	-197.844	-135.368	-124.083	-115.633	-133.2	-150.766	-158.273	-165.78	0.915906	-776.489	-851.307	-818.579	-341.114	-223.146	-165.771	-141.25	-138.611	-150.496	-162.381	-169.309	-176.237	2.08787	-275.288	-808.87	-1877.98	-366.68	-255.435	-208.072	-172.077	-154.716	-176.657	-203.602	-223.989	-227.204	-10.9732	-318.297	-509.432	-594.497	-223.063	-166.963	-137.014	-121.927	-119.326	-128.517	-148.955	-154.523	-160.091	-10.3205	-188.644	-482.919	-682.288	-280.259	-187.151	-151.913	-124.356	-126.494	-149.595	-162.576	-176.685	-180.88	116.714	-920.823	-1088.3	-1091.21	-607.854	-320.96	-398.474	-177.829	-164.441	-171.787	-194.308	-212.266	-211.144	-11.8077	-556.003	-939.71	-1002.66	-535.216	-330.846	-209.16	-177.998	-163.69	-187.348	-197.712	-213.832	-221.523	-19.8113	-719.36	-3795.62	-1450.12	-777.547	-632.623	-532.278	-492.001	-479.348	-540.081	-580.789	-605.541	-630.781	-20.2795	-279.99	-412.293	-447.928	-242.516	-201.394	-181.68	-174.009	-167.357	-197.242	-210.874	-235.777	-245.878	-22.9768	-237.29	-400.397	-489.007	-342.888	-325.86	-310.665	-293.889	-295.551	-404.395	-437.616	-470.837	-529.043	-93.8416	-206.105	-309.47	-353.978	-219.545	-209.876	-191.004	-196.588	-196.1	-223.098	-240.217	-250.198	-262.399
0.71								0.71	-7.7288	-891.175	-1020.28	-942.185	-395.02	-259.368	-203.74	-163.361	-153.969	-164.867	-175.765	-181.15	-186.535	7.6097	-392.309	-550.978	-590.693	-282.652	-203.759	-132.846	-122.021	-115.212	-131.16	-147.107	-157.236	-167.365	7.98135	-783.686	-857.523	-836.213	-343.407	-226.635	-159.271	-143.047	-132.272	-148.945	-165.618	-172.254	-178.89	-3.70075	-280.124	-814.547	-1886.16	-372.576	-262.824	-207.375	-168.5	-157.755	-182.279	-206.799	-221.71	-232.274	-2.14991	-317.853	-514.016	-605.018	-224.918	-172.771	-140.13	-116.564	-118.4	-131.906	-145.474	-152.783	-160.092	-11.355	-191.799	-488.941	-692.409	-283.358	-188.504	-147.459	-119.331	-123.26	-146.637	-162.33	-177.288	-182.779	109.591	-921.923	-1097.18	-1100.69	-612.584	-321.953	-409.194	-177.272	-160.59	-171.611	-193.415	-212.212	-217.69	-9.32643	-558.408	-937.118	-1007.86	-539.563	-335.955	-215.866	-177.549	-167.874	-188.664	-201.178	-215.329	-221.497	-11.9239	-722.131	-3787.2	-1452.15	-783.103	-613.464	-528.214	-499.522	-472.134	-536.56	-580.119	-612.839	-637.171	-17.5208	-282.774	-410.522	-448.106	-244.171	-194.857	-179.868	-170.732	-163.985	-194.665	-211.361	-231.418	-244.238	-26.3948	-234.752	-408.69	-485.773	-335.1	-322.421	-307.461	-294.488	-303.664	-391.28	-435.585	-479.89	-517.565	-84.6276	-207.363	-304.082	-354.726	-228.333	-202.832	-183.278	-197.153	-197.416	-223.098	-234.792	-254.049	-271.476
0.72								0.72	-3.84651	-894.428	-1025.27	-945.52	-399.969	-260.052	-202.7	-166.758	-158.855	-170.629	-182.403	-187.835	-193.268	11.0471	-398.817	-552.185	-600.076	-270.994	-198.434	-134.062	-117.938	-121.086	-133.391	-145.695	-152.492	-159.289	9.5959	-778.374	-855.933	-841.983	-339.056	-222.958	-164.08	-144.116	-136.752	-152.675	-168.599	-171.492	-174.384	-2.55916	-278.396	-814.849	-1907.99	-369.832	-271.189	-204.95	-169.657	-158.854	-181.586	-203.99	-222.887	-230.682	-5.68865	-319.519	-514.604	-599.065	-227.633	-171.004	-136.161	-119.243	-112.931	-132.891	-148.861	-150.376	-151.891	-12.4284	-189.343	-493.014	-694.631	-282.748	-187.793	-151.328	-118.09	-127.124	-145.664	-159.574	-175.383	-195.726	121.226	-930.841	-1101.72	-1106.72	-613.486	-321.741	-395.373	-184.013	-165.749	-178.178	-192.465	-209.204	-215.756	-9.00543	-564.117	-943.058	-1011.71	-543.031	-332.686	-214.932	-179.052	-168.611	-185.839	-199.696	-216.007	-224.551	-18.044	-718.324	-3807.34	-1465.09	-782.878	-618.629	-534.849	-500.157	-481.422	-544.158	-582.749	-620.105	-638.778	-17.2405	-282.126	-412.616	-439.417	-249.585	-194.8	-173.562	-180.416	-161.797	-202.253	-201.58	-232.335	-237.784	-26.0694	-237.354	-412.471	-492.458	-340.238	-323.212	-302.372	-300.594	-306.458	-394.568	-436.882	-479.196	-523.169	-91.2187	-203.903	-313.432	-361.961	-218.791	-204.902	-188.471	-194.033	-191.791	-209.627	-235.055	-252.786	-271.187
0.73								0.73	-8.59488	-896.278	-1028.1	-949.567	-400.918	-260.968	-206.58	-163.499	-155.528	-167.928	-180.329	-183.509	-186.689	8.12071	-390.533	-556.736	-598.643	-282.273	-203.847	-130.728	-125.288	-116.882	-128.241	-139.599	-150.995	-162.392	2.20539	-791.595	-861.926	-843.851	-349.107	-229.583	-166.55	-143.695	-135.701	-151.174	-166.648	-173.206	-179.764	-0.197297	-283.648	-820.682	-1906.69	-371.845	-267.736	-209.985	-169.9	-157.695	-180.944	-204.822	-227.343	-229.895	-1.93127	-318.611	-515.735	-602.512	-225.941	-178.462	-139.706	-113.876	-112.712	-133.757	-148.168	-146.908	-145.647	-13.9337	-187.545	-494.939	-692.664	-285.695	-196.375	-152.937	-121.131	-127.02	-148.036	-163.344	-179.424	-193.075	121.127	-926.391	-1100.71	-1112.9	-613.632	-328.361	-399.157	-181.463	-160.313	-173.119	-196.51	-215.064	-224.036	-7.98897	-564.034	-944.913	-1018.21	-543.213	-334.039	-211.185	-174.079	-171.121	-187.3	-203.604	-216.186	-224.385	-20.1759	-723.478	-3835.57	-1477.78	-780.819	-622.649	-530.791	-494.248	-478.106	-539.08	-587.973	-619.772	-643.177	-17.2001	-276.177	-407.974	-436.992	-247.47	-194.867	-175.534	-173.163	-170.066	-196.464	-203.399	-231.179	-242.252	-24.3585	-245.369	-409.882	-493.662	-346.807	-323.532	-308.846	-303.06	-298.431	-399.972	-436.653	-473.334	-517.507	-86.4657	-208.753	-307.703	-355.921	-215.791	-199.08	-190.26	-191.795	-189.429	-217.065	-233.515	-249.419	-272.779
0.74								0.74	-7.89954	-904.711	-1036.15	-958.781	-403.603	-263.448	-205.133	-165.313	-161.258	-174.481	-187.704	-189.74	-191.776	19.1802	-391.793	-556.367	-604.255	-277.917	-205.452	-133.971	-124.926	-118.292	-133.387	-148.483	-152.377	-156.272	6.9859	-792.251	-864.693	-849.098	-348.008	-222.632	-165.252	-140.911	-136.955	-151.671	-166.388	-171.849	-177.31	-3.96576	-280.374	-822.45	-1908.9	-378.21	-265.068	-211.194	-173.031	-157.87	-182.293	-208.59	-225.452	-232.341	-6.76901	-324.476	-527.953	-608.176	-223.27	-172.985	-139.072	-119.161	-115.816	-133.454	-148.213	-153.297	-158.381	-11.8693	-188.899	-494.48	-699.831	-284.54	-189.844	-147.711	-118.197	-125.377	-155.028	-160.476	-183.359	-191.291	132.571	-928.149	-1110.09	-1111.66	-620.739	-326.31	-409.221	-179.923	-165.845	-173.378	-200.056	-217.871	-227.958	-9.30529	-564.579	-954.302	-1027.01	-547.484	-336.913	-214.52	-175.439	-172.72	-190.534	-201.924	-223.958	-225.57	-20.6122	-733.561	-3844.29	-1480.41	-786.807	-624.876	-534.945	-494.032	-483.39	-544.664	-593.691	-617.89	-644.232	-20.7153	-280.491	-411.105	-441.12	-244.986	-193.146	-182.397	-166.467	-161.296	-193.391	-208.604	-233.642	-238.105	-23.2598	-237.603	-412.05	-493.559	-347.391	-326.676	-312.305	-301.449	-305.408	-395.892	-436.546	-477.2	-521.429	-82.7835	-209.58	-305.186	-361.496	-215.405	-209.476	-195.112	-191.211	-188.868	-219.414	-224.883	-252.71	-263.453
0.75								0.75	-6.91529	-909.856	-1035.45	-963.666	-404.737	-265.835	-207.868	-166.28	-163.413	-171.612	-179.811	-187.262	-194.712	17.4272	-389.054	-563.909	-608.87	-283.269	-203.814	-136.718	-128.098	-116.914	-130.299	-143.684	-154.277	-164.87	4.98125	-801.8	-873.965	-859.09	-343.341	-230.021	-157.264	-142.202	-139.777	-151.685	-163.594	-169.459	-175.325	-4.10745	-285.532	-831.268	-1913.35	-375.344	-268.881	-218.895	-173.127	-157.25	-174.685	-211.797	-223.924	-236.652	-0.50247	-321.626	-521.172	-613.415	-225.836	-172.321	-137.651	-119.828	-118.835	-135.976	-145.73	-149.959	-154.187	-11.9188	-194.779	-500.782	-704.157	-285.384	-192.117	-153.111	-126.698	-127.958	-159.783	-165.166	-178.919	-194.761	117.541	-934.029	-1113.72	-1119.76	-624.154	-326.081	-403.278	-182.508	-161.092	-176.442	-202.311	-213.912	-222.081	-13.8583	-563.675	-956.424	-1030.81	-547.815	-335.955	-215.256	-184.078	-171.877	-186.01	-204.668	-221.852	-224.729	-17.2609	-727.886	-3842.08	-1486.04	-798.113	-627.643	-536.561	-489.086	-484.207	-540.095	-593.217	-623.966	-645.957	-22.3554	-289.166	-408.58	-447.422	-243.953	-202.629	-176.783	-175.212	-170.804	-193.641	-207.508	-231.253	-237.748	-32.3761	-238.134	-400.35	-484.789	-349.375	-326.102	-301.243	-299.217	-302.229	-403.057	-441.426	-479.795	-516.719	-83.0766	-202.011	-310.766	-366.278	-219.222	-209.638	-184.126	-191.19	-200.513	-215.158	-231.513	-253.468	-266.76
0.76								0.76	-9.72656	-908.759	-1041.43	-966.519	-408.725	-264.275	-210.131	-167.303	-157.01	-170.655	-184.3	-186.873	-189.447	9.54341	-388.527	-554.678	-607.516	-283.946	-207.451	-134.488	-125.165	-118.94	-130.99	-143.041	-152.549	-162.057	6.33087	-800.192	-876.298	-862.29	-350.537	-230.531	-163.776	-142.783	-142.062	-152.993	-163.923	-171.4	-178.877	5.00137	-285.072	-828.449	-1922.93	-380.611	-272.969	-215.145	-178.327	-157.753	-189.205	-207.942	-231.534	-234.82	-0.437799	-320.494	-521.797	-613.598	-224.011	-179.228	-138.523	-117.533	-120.293	-129.805	-149.744	-156.191	-162.637	-10.2175	-196.812	-499.966	-706.541	-286.575	-196.218	-156.187	-124.077	-125.511	-150.084	-163.644	-184.316	-198.467	124.128	-935.575	-1119.74	-1121.36	-625.084	-322.867	-414.055	-180.343	-161.689	-172.659	-200.833	-218.183	-229.966	-7.81041	-567.595	-963.413	-1032.43	-551.296	-340.938	-215.627	-181.615	-172.01	-188.599	-201.665	-225.224	-224.579	-14.6298	-733.923	-3850.89	-1492.83	-787.195	-635.233	-542.89	-491.812	-483.984	-544.334	-597.816	-621.144	-649.748	-20.0922	-280.162	-404.852	-442.458	-246.721	-190.394	-184.55	-169.885	-164.559	-200.768	-205.922	-238.83	-239.212	-30.1446	-247.297	-401.596	-485.885	-350.419	-321.752	-308.462	-304.787	-293.382	-404.454	-445.121	-485.787	-527.885	-87.5221	-210.839	-313.505	-356.558	-218.99	-200.314	-193.236	-194.93	-190.837	-225.581	-234.751	-248.369	-278.4
0.77								0.77	-10.61	-912.996	-1046.32	-976.919	-413.09	-276.754	-209.423	-168.889	-158.591	-170.912	-183.232	-190.691	-198.15	14.4327	-394.82	-567.428	-610.95	-287.115	-209.172	-134.008	-130.199	-116.957	-131.747	-146.536	-158.856	-171.176	8.94296	-798.117	-880.92	-871.517	-346.391	-232.126	-168.561	-141.336	-136.872	-154.809	-172.746	-175.277	-177.807	-4.48669	-284.347	-834.998	-1932.17	-380.805	-270.998	-213.436	-175.669	-161.054	-186.069	-214.768	-231.563	-239.373	-7.84432	-325.702	-530.509	-613.365	-224.724	-182.101	-139.55	-121.05	-118.27	-136.786	-148.628	-154.07	-159.512	-10.4196	-193.042	-500.275	-705.832	-288.034	-192.406	-157.832	-122.627	-128.024	-152.185	-167.494	-186.572	-192.593	103.356	-936.639	-1123.84	-1129.04	-634.025	-324.643	-411.271	-188.085	-167.839	-181.307	-196.404	-213.614	-224.871	-8.27381	-566.911	-965.581	-1039.99	-553.065	-343.676	-210.123	-186.579	-171.647	-187.123	-204.489	-223.157	-227.215	-15.2796	-741.407	-3897.81	-1498.62	-795.853	-631.121	-544.843	-491.358	-479.191	-548.036	-596.819	-622.01	-653.352	-17.1291	-280.19	-416.87	-445.781	-253.777	-199.33	-170.725	-176.295	-157.389	-192.571	-206.904	-230.869	-246.003	-26.1034	-240.26	-412.103	-491.783	-339.311	-323.416	-307.893	-302.759	-302.451	-397.932	-437.562	-477.193	-517.906	-84.4831	-202.297	-317.449	-358.368	-220.359	-210.475	-188.962	-187.922	-190.644	-221.428	-237.9	-255.639	-275.811
0.78								0.78	-8.74666	-916.913	-1051.2	-976.452	-412.288	-270.625	-209.523	-171.329	-158.924	-172.349	-185.773	-192.878	-199.983	12.0578	-397.758	-571.599	-613.094	-284.48	-201.254	-135.403	-126.038	-111.703	-132.101	-152.499	-158.57	-164.641	3.36598	-801.711	-885.959	-869.465	-353.855	-228.76	-163.114	-141.547	-137.453	-149.8	-162.147	-171.844	-181.541	1.51467	-285.792	-835.764	-1930.08	-384.392	-271.098	-212.714	-180.797	-165.66	-183.525	-215.546	-231.405	-243.098	-4.79058	-324.352	-532.937	-619.898	-225.013	-177.482	-137.703	-122.323	-117.934	-138.92	-146.758	-155.509	-164.261	-11.1907	-191.144	-503.677	-713.437	-289.065	-192.429	-153.511	-118.539	-133.411	-154.83	-159.211	-180.75	-193.782	109.532	-946.945	-1130.58	-1132.7	-636.937	-338.025	-420.042	-192.62	-165.887	-175.421	-200.352	-215.1	-223.873	-9.48979	-573.5	-965.053	-1045.58	-557.752	-344.141	-215.154	-182.164	-167.769	-190.571	-206.363	-221.548	-221.582	-23.3152	-738.443	-3917.42	-1499.37	-797.325	-624.4	-538.528	-504.173	-484.251	-551.864	-596.365	-627.754	-653.386	-16.7311	-281.874	-418.814	-442	-245.915	-201.046	-171.707	-174.819	-165.571	-190.757	-207.076	-235.405	-240.551	-24.1693	-242.117	-412.871	-496.157	-336.904	-325.231	-307.865	-301.668	-296.598	-406.359	-441.203	-476.048	-525.817	-93.8208	-212.677	-307.138	-356.056	-226.317	-208.295	-192.786	-187.18	-195.472	-219.195	-234.346	-259.542	-275.166
0.79								0.79	-8.22622	-921.199	-1053.6	-981.323	-417.887	-273.481	-216.673	-173.496	-164.133	-176.63	-189.126	-192.751	-196.376	10.9306	-397.777	-566.803	-610.668	-289.817	-210.522	-140.201	-126.455	-117.6	-134.172	-150.743	-155.264	-159.784	4.41289	-803.723	-884.1	-877.333	-353.822	-233.474	-172.071	-143.087	-140.15	-155.509	-170.868	-174.275	-177.681	-2.95157	-289.636	-838.29	-1950.76	-383.224	-270.289	-216.555	-176.205	-165.226	-187.331	-218.408	-233.168	-239.288	-5.39232	-332.384	-532.21	-622.436	-234.515	-179.712	-140.86	-118.752	-116.965	-140.41	-149.482	-154.073	-158.665	-10.7721	-193.495	-503.95	-715.055	-295.573	-199.469	-157.939	-118.72	-127.178	-152.704	-163.199	-184.951	-193.267	131.565	-944.724	-1131.41	-1144.27	-636.456	-333.132	-422.325	-188.498	-176.729	-182.763	-200.985	-219.958	-225.176	-9.20722	-572.484	-970.781	-1050.87	-558.972	-345.974	-213.492	-184.802	-177.584	-194.188	-205.756	-223.975	-221.452	-12.9555	-742.627	-3904.22	-1506.21	-803.962	-632.982	-537.556	-495.472	-488.618	-546.139	-596.083	-626.466	-645.198	-17.6193	-286.555	-405.964	-452.781	-252.87	-202.015	-182.702	-174.398	-157.563	-198.25	-208.253	-229.202	-246.184	-30.6565	-242.398	-414.36	-496.825	-345.303	-324.078	-305.628	-296.884	-299.54	-409.594	-443.481	-477.368	-521.602	-92.3067	-208.373	-316.465	-358.356	-226.336	-203.859	-181.664	-189.578	-186.125	-223.738	-236.75	-255.84	-271.654
0.8								0.8	-10.4278	-919.214	-1055.06	-982.701	-417.2	-274.411	-215.387	-172.242	-164.354	-176.801	-189.249	-193.969	-198.689	16.8364	-396.558	-565.961	-618.316	-287.793	-203.227	-139.335	-129.518	-123.483	-137.091	-150.699	-156.721	-162.742	8.2565	-809.088	-891.398	-879.719	-362.887	-235.788	-164.863	-142.634	-141.208	-154.583	-167.957	-171.585	-175.212	0.220946	-290.396	-841.051	-1948.73	-389.858	-274.573	-217.059	-178.387	-165.466	-191.042	-214.842	-232.464	-240.787	-3.77585	-326.725	-533.038	-620.253	-226.175	-176.066	-143.095	-122.209	-122.201	-137.927	-150.94	-158.708	-166.477	-5.38513	-196.513	-502.325	-715.26	-291.973	-194.763	-161.16	-124.912	-126.922	-156.38	-171.014	-183.753	-198.367	116.443	-951.292	-1136.1	-1146.86	-641.578	-335.469	-420.65	-187.821	-167.787	-183.961	-203.963	-223.323	-231.635	-9.4094	-571.379	-976.855	-1053.44	-562.87	-341.812	-221.069	-183.975	-169.514	-188.41	-210.536	-227.833	-229.621	-13.6409	-745.056	-3927.72	-1508.84	-801.229	-641.755	-546.276	-496.452	-482.689	-553.848	-597.382	-629.369	-660.66	-15.3889	-281.08	-416.463	-449.073	-243.26	-194.903	-178.513	-171.555	-169.607	-196.218	-206.849	-232.003	-244.841	-28.7506	-238.455	-414.79	-488.596	-350.7	-320.396	-308.316	-288.563	-302.289	-407.363	-444.03	-480.697	-519.968	-91.0312	-204.955	-315.213	-359.236	-222.619	-213.895	-188.931	-191.659	-194.318	-214.272	-232.137	-249.371	-267.102
0.81								0.81	-6.63603	-927.812	-1063.02	-989.439	-421.821	-277.951	-216.135	-173.24	-163.809	-175.431	-187.054	-193.482	-199.91	17.3168	-397.949	-575.521	-622.295	-291.32	-210.349	-138.589	-120.641	-120.473	-132.772	-145.07	-155.267	-165.463	4.39307	-813.179	-894.806	-882.255	-353.854	-234.819	-169.455	-145.961	-142.806	-155.845	-168.885	-176.752	-184.619	2.06922	-286.242	-840.701	-1956.57	-390.848	-274.753	-220.238	-182.743	-169.037	-187.041	-214.228	-237.648	-240.775	-2.92706	-330.49	-531.422	-620.594	-232.277	-179.185	-144.394	-129.953	-122.602	-135.265	-147.795	-158.063	-168.33	-12.4827	-197.034	-506.679	-719.191	-291.118	-196.931	-158.548	-123.327	-132.035	-157.125	-166.815	-177.419	-193.225	103.725	-952.508	-1141.76	-1153.96	-639.196	-337.111	-423.428	-187.201	-167.484	-174.213	-206.702	-218.001	-230.055	-5.46532	-575.721	-982.611	-1056.25	-566.302	-342.172	-222.48	-182.427	-173.668	-195.107	-202.781	-226.732	-226.649	-15.5874	-740.336	-3978.83	-1509.9	-802.727	-635.333	-540.478	-496.92	-482.436	-548.441	-603.895	-628.263	-649.31	-23.5681	-280.125	-418.315	-447.66	-243.423	-194.663	-176.76	-166.73	-164.686	-205.03	-211.879	-225.407	-240.675	-30.5752	-247.009	-412.186	-488.706	-344.362	-331.353	-310.739	-295.035	-300.645	-396.411	-438.617	-480.824	-513.149	-93.2896	-209.218	-314.642	-357.729	-230.815	-212.263	-188.65	-195.696	-198.611	-215.163	-228.312	-254.291	-264.002
0.82								0.82	-8.14206	-929.319	-1071.65	-993.243	-422.807	-277.445	-214.308	-171.912	-162.437	-175.212	-187.988	-196.956	-205.925	13.783	-399.491	-574.159	-617.932	-291.552	-205.657	-139.953	-130.959	-116.555	-129.88	-143.205	-153.263	-163.321	4.31415	-807.893	-895.674	-897.952	-360.476	-242.674	-175.567	-151.87	-141.73	-155.328	-168.927	-175.372	-181.818	-6.72508	-289.199	-847.163	-1961.79	-392.619	-279.354	-218.476	-179.364	-164.106	-190.066	-217.894	-236.906	-240.19	-0.0404415	-332.705	-533.446	-625.688	-228.396	-178.695	-141.376	-124.097	-119.254	-134.324	-152.519	-160.345	-168.171	-12.4666	-193.24	-509.068	-722.399	-291.807	-205.561	-160.129	-119.911	-129.901	-157.099	-168.802	-183.773	-195.829	116.787	-955.846	-1144.99	-1155.85	-645.216	-334.632	-422.208	-190.143	-172.924	-183.879	-199.932	-222.207	-228.269	-13.1075	-581.017	-984.32	-1062.54	-564.522	-353.902	-216.951	-186.329	-173.05	-192.196	-209.761	-230.859	-225.692	-24.1704	-747.126	-3954.49	-1532.3	-810.357	-640.141	-540.182	-494.122	-489.187	-546.767	-600.132	-629.921	-662.838	-12.937	-283.866	-416.696	-442.082	-254.507	-198.89	-180.67	-166.939	-160.522	-202.256	-215.25	-224.011	-246.831	-23.9303	-238.418	-403.778	-490.683	-338.523	-331.435	-302.846	-293.833	-298.932	-402.932	-434.939	-466.945	-519.474	-89.4768	-206.114	-323.605	-370.49	-214.353	-212.561	-191.826	-185.238	-191.738	-225.126	-235.891	-256.148	-267.841
0.83								0.83	-8.03661	-932.313	-1068.1	-999.765	-419.846	-278.489	-215.851	-174.596	-162.224	-177.028	-191.831	-197.027	-202.222	9.61957	-404.035	-576.444	-623.167	-292.959	-202.888	-139.317	-124.727	-113.582	-131.756	-149.93	-159.645	-169.36	4.8535	-815.401	-901.403	-901.205	-364.297	-237.366	-168.474	-154.337	-142.402	-158.517	-174.633	-180.387	-186.14	-0.708733	-289.416	-847.223	-1972.89	-392.824	-279.38	-218.689	-180.812	-164.612	-193.588	-216.089	-238.893	-243.037	-7.87856	-333.898	-538.962	-633.196	-234.977	-181.741	-139.753	-121.691	-119.697	-137.952	-153.496	-159.816	-166.136	-14.0374	-201.325	-511.624	-723.958	-298.908	-202.023	-157.721	-124.759	-131.823	-157.729	-169.375	-189.04	-197.595	127.468	-959.557	-1150.32	-1166.67	-647.655	-345.217	-428.637	-190.784	-170.231	-185.544	-201.039	-223.499	-238.142	-11.858	-584.276	-977.722	-1065.23	-572.218	-352.683	-224.01	-187.419	-173.955	-197.728	-205.966	-227.974	-229.811	-13.1297	-753.264	-3990.88	-1537.06	-810.545	-636.031	-544.883	-502.18	-485.308	-550.285	-596.778	-637.503	-656.926	-21.6153	-283.335	-416.704	-451.891	-245.536	-199.385	-180.097	-178.663	-166.68	-192.385	-207.122	-231.26	-248.031	-25.2209	-237.545	-403.303	-495.221	-339.933	-330.009	-307.521	-307.258	-296.257	-399.604	-438.404	-477.204	-516.383	-83.0651	-203.772	-320.63	-373.873	-222.455	-213.161	-196.053	-196.96	-196.907	-210.845	-236.328	-258.768	-266.725
0.84								0.84	-8.44996	-936.54	-1072.89	-1003.14	-427.532	-282.217	-216.474	-174.222	-168.054	-179.601	-191.148	-198.133	-205.119	14.1617	-396.307	-574.212	-627.98	-300.308	-210.451	-139.572	-126.01	-115.857	-131.971	-148.085	-157.841	-167.597	6.38554	-813.55	-900.979	-902.844	-359.674	-238.219	-164.195	-151.034	-139.101	-156.46	-173.819	-179.431	-185.043	-0.0801187	-293.292	-849.518	-1977.47	-397.936	-279.85	-223.994	-183.467	-170.011	-197.929	-219.181	-234.72	-244.93	-1.71353	-334.451	-541.857	-638.436	-238.562	-177.891	-140.382	-131.1	-120.18	-142.03	-154.019	-158.809	-163.6	-13.3788	-203.172	-513.493	-724.24	-294.494	-203.731	-159.035	-124.579	-130.386	-161.905	-174.404	-186.238	-205.106	114.731	-962.232	-1155.34	-1165.15	-647.014	-342.522	-433.066	-190.399	-177.566	-180.528	-210.281	-216.897	-229.341	-13.1091	-579.001	-991.94	-1070.6	-568.702	-350.27	-218.56	-188.55	-177.975	-192.132	-203.705	-227.17	-228.491	-11.5477	-754.716	-3969.36	-1541.48	-807.445	-644.859	-547.774	-498.483	-489.11	-553.795	-601.377	-636.302	-659.048	-21.3967	-276.965	-420.407	-450.734	-244.381	-196.341	-177.892	-174.089	-170.119	-196.906	-201.699	-235.704	-236.854	-24.3046	-242.827	-404.823	-493.466	-343.949	-330.712	-309.221	-303.23	-299.958	-406.573	-440.537	-474.501	-521.075	-85.9719	-208.856	-305.166	-365.906	-218.284	-207.545	-198.746	-184.664	-199.113	-227.054	-234.248	-251.057	-271.721
0.85								0.85	-13.9178	-933.455	-1076.61	-1006.39	-429.209	-282.541	-213.964	-175.493	-169.437	-180.988	-192.539	-197.643	-202.747	16.7842	-403.328	-578.319	-631.597	-294.326	-216.075	-143.231	-123.156	-116.808	-131.805	-146.802	-156.459	-166.116	15.2852	-815.984	-911.394	-916.185	-360.093	-238.752	-178.114	-148.305	-141.764	-154.674	-167.584	-178.02	-188.457	-0.862119	-299.207	-852.275	-1989.51	-398.386	-284.457	-221.322	-183.536	-171.192	-188.743	-223.216	-241.184	-247.682	-0.159691	-332.067	-545.113	-640.327	-235.861	-187.782	-141.001	-126.035	-124.906	-136.929	-155.977	-162.651	-169.324	-10.4985	-200.832	-513.96	-729.756	-298.282	-200.748	-158.641	-124.709	-139.237	-153.515	-172.001	-191.929	-201.776	113.005	-964.814	-1155.96	-1171.05	-641.321	-340.054	-428.03	-189.409	-169.658	-185.196	-206.863	-222.16	-236.765	-5.63701	-586.726	-993.944	-1074.98	-573.957	-356.048	-219.525	-187.653	-178.182	-188.795	-208.179	-232.324	-228.757	-18.9599	-752.263	-3979.25	-1550.76	-814.877	-643.698	-549.831	-498.823	-493.556	-554.206	-599.493	-633.958	-667.731	-14.4534	-283.291	-415.316	-450.215	-251.648	-198.999	-174.865	-172.293	-170.835	-196.952	-204.283	-236.012	-239.397	-23.2763	-248.29	-411.684	-489.498	-339.939	-330.202	-301.439	-303.123	-300.165	-397.753	-436.139	-474.525	-523.202	-83.7035	-205.268	-321.431	-363.854	-223.009	-205.036	-192.569	-197.412	-195.895	-220.355	-236.69	-256.882	-273.653
0.86								0.86	-6.73624	-940.577	-1078.97	-1014.25	-429.795	-286.292	-219.267	-175.693	-163.475	-178.813	-194.15	-199.671	-205.192	12.1581	-405.354	-576.749	-639.213	-296.792	-208.976	-134.484	-123.793	-123.013	-138.897	-154.781	-161.063	-167.344	2.672	-823.432	-905.736	-910.068	-365.211	-242.4	-172.57	-151.101	-141.277	-156.216	-171.155	-177.342	-183.529	0.183438	-292.002	-854.317	-1988.41	-397.263	-279.411	-222.37	-180.422	-168.498	-189.601	-222.979	-239.144	-244.103	0.37918	-335.368	-545.507	-640.728	-239.927	-180.065	-142.513	-120.632	-122.585	-142.745	-147.689	-157.986	-168.284	-12.5434	-197.178	-518.853	-733.964	-300.36	-206.922	-164.263	-128.253	-142.082	-155.887	-177.347	-187.177	-199.858	108.847	-962.32	-1158.45	-1177.44	-652.172	-346.263	-433.189	-193.591	-169.9	-187.907	-204.525	-227.482	-227.395	-13.2988	-588.273	-999.091	-1082.19	-576.091	-349.303	-218.332	-185.61	-175.957	-192.581	-207.93	-226.748	-231.013	-19.9711	-765.308	-3997.41	-1548.92	-817.668	-649.322	-553.626	-501.764	-488.221	-546.879	-602.527	-629.927	-660.626	-16.4559	-279.074	-415.382	-453.474	-247.639	-201.857	-184.634	-173.782	-165.992	-202.947	-214.395	-241.221	-250.311	-22.3471	-250.111	-412.011	-495.374	-348.217	-325.599	-300.619	-305.051	-296.641	-394.936	-438.103	-481.27	-521.146	-91.9785	-215.255	-316.402	-368.969	-226.404	-206.309	-191.609	-191.832	-201.716	-215.811	-239.119	-259.049	-270.985
0.87								0.87	-8.38826	-944.085	-1089.18	-1016.83	-432.66	-282.603	-225.638	-174.018	-165.907	-177.966	-190.025	-196.823	-203.622	6.30538	-401.179	-582.85	-632.066	-300.157	-215.804	-139.058	-123.181	-122.422	-136.039	-149.656	-160.409	-171.162	6.40831	-824.022	-914.093	-925.897	-360.856	-236.031	-172.51	-148.127	-146.584	-158.775	-170.966	-179.29	-187.614	-1.4953	-299.261	-856.287	-1987.84	-396.965	-280.603	-218.221	-181.893	-170.915	-199.667	-219.027	-239.809	-250.928	-9.28234	-339.235	-539.67	-639.93	-236.612	-181.126	-147.076	-124.808	-129.415	-142.911	-151.53	-160.44	-169.349	-13.4662	-200.419	-515.064	-737.791	-298.958	-201.106	-157.798	-126.065	-129.584	-159.403	-167.515	-187.964	-197.363	115.903	-970.906	-1165.2	-1180.28	-659.743	-343.902	-434.704	-193.231	-171.529	-190.132	-208.61	-229.998	-236.095	-11.3694	-591.843	-1002.69	-1086.94	-576.38	-360.003	-220.864	-187.72	-174.059	-196.011	-212.702	-227.417	-228.789	-13.4903	-758.504	-3997.66	-1563.86	-823.688	-646.181	-556.632	-504.134	-501.503	-562.406	-603.658	-641.218	-663.232	-22.653	-290.587	-427.773	-449.993	-251.236	-195.559	-181.213	-173.58	-168.142	-188.431	-201.873	-240.347	-243.628	-23.2238	-242.684	-419.719	-490.045	-344.62	-322.648	-302.982	-303.697	-297.657	-406.18	-437.942	-469.703	-519.116	-86.7494	-210.25	-312.957	-359.508	-226.281	-209.867	-192.579	-193.149	-199.542	-226.115	-235.499	-249.049	-266.05
0.88								0.88	-4.1981	-943.365	-1090.39	-1020.1	-432.775	-286.244	-223.143	-177.844	-166.563	-181.333	-196.103	-200.915	-205.727	9.50447	-404.951	-584.56	-638.68	-293.063	-215.504	-144.085	-127.092	-117.719	-135.467	-153.215	-162.856	-172.496	3.55342	-829.402	-917.225	-918.145	-368.484	-245.203	-168.755	-153.198	-140.771	-154.737	-168.703	-179.618	-190.534	-4.50414	-296.858	-864.059	-1997.59	-399.032	-284.494	-230.089	-188.036	-169.484	-194.034	-222.993	-238.344	-248.286	-3.74016	-339.214	-548.494	-645.054	-242.922	-184.502	-147.217	-124.161	-124.562	-139.375	-152.251	-162.086	-171.921	-8.57832	-200.578	-521.358	-741.007	-303.725	-205.265	-160.488	-124.871	-133.619	-159.439	-175.368	-192.006	-199.877	111.13	-975.282	-1167.95	-1188.52	-657.382	-347.699	-439.568	-198.55	-174.214	-189.246	-209.683	-228.062	-235.172	-11.4509	-590.009	-999.286	-1085.35	-575.548	-355.053	-221.484	-186.674	-176.144	-198.467	-210.606	-233.306	-232.136	-17.4898	-756.14	-4032.14	-1561.93	-816.172	-651.066	-551.793	-509.453	-500.68	-557.115	-604.915	-644.879	-666.199	-18.7154	-280.003	-415.391	-458.668	-243.876	-201.259	-178.284	-177.108	-162.012	-190.052	-205.682	-227.021	-242.149	-32.5733	-239.773	-416.682	-493.016	-342.887	-329.749	-301.695	-299.665	-300.019	-409.116	-441.177	-473.238	-518.151	-91.1787	-211.519	-318.041	-367.398	-224.778	-203.277	-186.885	-181.259	-196.617	-222.378	-232.653	-249.854	-260.996
0.89								0.89	-11.8194	-947.533	-1090.99	-1026.68	-437.827	-284.424	-225.219	-182.054	-171.44	-182.694	-193.948	-201.39	-208.831	7.89167	-412.324	-581.339	-637.395	-296.959	-214.655	-132.751	-127.664	-118.333	-133.681	-149.029	-156.577	-164.125	2.30157	-825.875	-929.142	-931.729	-370.364	-242.57	-172.601	-146.93	-147.796	-161.024	-174.253	-177.584	-180.915	2.73677	-294.065	-861.649	-2008.55	-401.851	-282.044	-221.668	-189.126	-172.057	-192.246	-222.905	-242.497	-252.856	2.14234	-347.874	-547.132	-641.528	-234.959	-184.854	-142.272	-129.108	-123.964	-143.227	-156.473	-163.629	-170.786	-11.3325	-201.348	-525.451	-741.286	-300.991	-207.523	-159.548	-129.389	-131.929	-155.329	-173.245	-189.566	-202.152	110.983	-974.273	-1165.31	-1185.53	-662.254	-352.626	-443.882	-196.246	-169.531	-190.862	-209.759	-230.615	-236.714	-10.6275	-596.529	-1005.78	-1092.46	-581.956	-358.111	-222.374	-187.134	-178.576	-197.405	-209.097	-236.285	-234.72	-11.4911	-758.534	-4037.48	-1571.38	-827.07	-651.698	-550.628	-500.969	-498.831	-561.591	-610.616	-638.194	-671.186	-15.5517	-284.867	-426.779	-453.137	-252.644	-199.596	-187.211	-170.46	-168.502	-194.116	-201.247	-228.853	-237.999	-29.7879	-236.482	-409.755	-482.774	-346.406	-326.426	-299.509	-304.212	-302.538	-407.017	-441.048	-475.078	-518.516	-88.4364	-201.857	-312.378	-377.953	-227.445	-208.214	-185.993	-193.002	-196.199	-208.807	-226.259	-246.989	-273.224
0.9								0.9	-11.437	-951.168	-1095.81	-1030.06	-440.58	-289.27	-226.524	-181.543	-167.548	-183.443	-199.338	-203.622	-207.907	11.6218	-406.008	-586.275	-637.789	-298.513	-211.997	-136.298	-136.921	-119.819	-135.01	-150.2	-160.001	-169.802	2.99409	-830.353	-927.172	-928.585	-374.804	-241.2	-174.803	-153.901	-138.147	-154.522	-170.896	-180.922	-190.948	-1.58853	-300.049	-866.01	-2012.46	-405.15	-286.778	-232.529	-189.349	-171.073	-194.851	-225.086	-243.141	-248.637	1.92074	-334.969	-551.747	-651.038	-239.55	-189.816	-147.982	-130.941	-125.11	-137.499	-154.684	-157.967	-161.249	-9.97129	-203.132	-519.293	-736.309	-308.444	-202.974	-169.378	-129.614	-132.993	-163.311	-168.631	-192.855	-198.324	110.018	-975.912	-1173.38	-1191.85	-672.952	-350.037	-450.74	-192.783	-176.491	-186.694	-213.514	-228.603	-234.045	-12.8787	-591.348	-1008.02	-1099.25	-579.822	-356.348	-224.192	-184.953	-179.683	-197.13	-214.434	-231.825	-232.612	-15.1689	-768.381	-4061.79	-1574.04	-822.745	-654.403	-550.023	-510.82	-488.621	-568.466	-606.384	-647.155	-670.578	-23.245	-283.121	-416.693	-455.94	-248.454	-201.906	-175.609	-169.839	-164.004	-194.179	-206.918	-240.819	-245.352	-28.7542	-238.919	-407.804	-490.382	-348.027	-328.849	-294.996	-295.586	-295.802	-398.482	-438.798	-479.113	-527.08	-90.6479	-209.224	-322.458	-376.756	-230.551	-205.245	-190.86	-188.467	-197.493	-223.517	-237.887	-250.731	-267.626
0.91								0.91	-10.5641	-949.279	-1103.39	-1031.42	-440.169	-287.233	-229.038	-179.812	-165.902	-181.918	-197.934	-204.091	-210.248	8.54648	-405.89	-593.49	-637.977	-294.672	-213.108	-142.175	-119.619	-128.615	-137.957	-147.298	-161.547	-175.795	5.39281	-832.537	-925.43	-932.923	-372.804	-243.134	-179.083	-151.461	-141.029	-153.433	-165.837	-178.804	-191.771	1.51045	-296.03	-867.273	-2014.31	-407.082	-288.606	-225.646	-183.756	-170.76	-195.455	-227.897	-243.454	-250.919	-6.11325	-340.773	-552.452	-644.047	-241.217	-185.472	-148.854	-125.804	-118.708	-139.275	-155.074	-165.119	-175.163	-11.7741	-207.504	-526.652	-743.482	-301.352	-205.439	-156.909	-127.916	-133.516	-159.489	-175.92	-189.931	-204.236	122.645	-976.079	-1180.16	-1194.72	-667.793	-355.655	-436.676	-191.536	-177.547	-188.656	-213.654	-230.102	-239.19	-6.4577	-596.678	-1014.22	-1103.05	-585.357	-358.917	-225.735	-185.962	-183.219	-198.817	-212.096	-225.284	-229.824	-24.0202	-769.04	-4047.64	-1572.68	-824.387	-654.951	-551.412	-510.866	-499.641	-562.207	-614.29	-650.221	-667.409	-25.1923	-279.664	-425.418	-458.722	-253.189	-199.051	-180.362	-173.382	-171.187	-198.05	-202.991	-238.322	-245.505	-27.4074	-242.674	-402.448	-492.674	-345.354	-327.693	-306.274	-299.533	-297.682	-407.705	-438.686	-469.666	-521.101	-92.3116	-210.972	-328.031	-364.208	-222.33	-202.686	-186.614	-191.45	-189.922	-214.836	-232.838	-244.738	-268.964
0.92								0.92	-9.90853	-952.162	-1106.28	-1038.9	-440.489	-293.084	-221.911	-179.215	-170.393	-182.989	-195.584	-203.668	-211.751	8.90869	-410.703	-589.487	-639.397	-293.093	-216.109	-146.791	-123.959	-120.249	-137.402	-154.554	-159.634	-164.713	10.2741	-834.83	-927.859	-942.34	-374.028	-247.063	-175.818	-147.671	-143.091	-159.494	-175.897	-183.582	-191.268	-3.70659	-299.857	-865.743	-2028.66	-403.43	-286.215	-228.579	-184.443	-170.41	-198.795	-226.65	-247.145	-256.147	-3.68381	-346.374	-557.007	-654	-244.153	-185.609	-146.087	-125.935	-123.973	-142.407	-151.387	-164.433	-177.479	-13.8068	-200.414	-522.961	-749.139	-303.252	-206.524	-163.14	-129.386	-135.696	-159.059	-173.648	-186.278	-205.083	123.081	-981.271	-1182.08	-1205.04	-667.77	-357.244	-446.792	-195.153	-171.436	-189.785	-214.781	-227.367	-239.581	-10.9893	-591.247	-1014.95	-1104.55	-585.316	-359.936	-227.196	-187.753	-179.308	-201.257	-215.952	-231.312	-234.118	-14.3563	-771.849	-4082.91	-1582.72	-830.745	-644.658	-547.601	-505.175	-496.673	-568.296	-605.811	-640.347	-675.445	-14.5567	-282.324	-424.206	-458.242	-246.861	-206.584	-178.157	-172.322	-172.66	-197.531	-207.765	-229.146	-249.325	-26.8342	-239.677	-418.077	-491.741	-348.283	-324.639	-305.78	-293.316	-297.899	-398.695	-438.217	-477.74	-515.967	-82.7188	-207.36	-319.379	-365.423	-219.526	-205.294	-187.469	-193.428	-193.596	-220.964	-229.632	-259.89	-257.374
0.93								0.93	-10.2897	-959.362	-1109.23	-1042.21	-439.624	-296.042	-222.046	-179.764	-174.549	-187.318	-200.087	-204.067	-208.046	12.4429	-411.897	-591.427	-646.667	-295.564	-217.151	-130.262	-128.12	-122.575	-134.859	-147.143	-159.385	-171.626	4.71078	-841.064	-931.782	-945.118	-371.157	-250.571	-170.126	-149.592	-145.977	-158.609	-171.241	-183.781	-196.321	2.70927	-302.148	-870.308	-2021.38	-406.92	-288.784	-227.951	-186.92	-175.094	-197.136	-226.313	-244.866	-257.649	-4.52956	-338.747	-555.322	-654.059	-244.623	-188.398	-142.953	-128.56	-121.497	-140.367	-158.394	-163.31	-168.225	-10.3477	-204.794	-524.747	-750.095	-303.946	-201.397	-161.606	-128.898	-136.562	-162.389	-172.168	-189.422	-203.238	126.547	-983.201	-1184.13	-1204.15	-675.64	-357.403	-452.146	-195.854	-176.499	-192.56	-210.849	-227.058	-239.382	-11.8927	-594.042	-1008.94	-1106.61	-586.088	-361.245	-222.036	-185.258	-181.954	-196.214	-211.8	-232.038	-229.261	-18.5623	-774.637	-4110.43	-1585.79	-833.994	-654.488	-552.725	-510.317	-502.548	-559.319	-612.488	-647.226	-676.965	-17.259	-284.778	-422.399	-453.164	-250.733	-194.571	-182.945	-169.816	-168.205	-199.129	-208.197	-227.168	-244.12	-33.4621	-241.91	-416.425	-491.516	-348.007	-330.851	-301.898	-301.019	-298.797	-405.027	-440.013	-475	-525.416	-91.3197	-208.923	-319.408	-359.905	-222.306	-202.376	-188.962	-196.706	-195.062	-220.226	-237.597	-252.306	-272.718
0.94								0.94	-9.29198	-961.281	-1111.33	-1049.08	-445.518	-291.712	-225.703	-182.17	-170.47	-185.451	-200.431	-207.327	-214.223	7.53659	-408.518	-598.003	-645.638	-300.534	-214.525	-134.267	-125.265	-128.067	-138.277	-148.488	-160.562	-172.637	5.12269	-838.955	-938.602	-948.082	-376.719	-241.591	-178.745	-147.565	-146.195	-163.139	-180.083	-185.476	-190.868	-2.7622	-299.115	-873.592	-2018.37	-407.606	-290.963	-234.136	-185.687	-176.492	-193.636	-229.099	-248.747	-256.797	-7.86919	-341.151	-552.668	-655.574	-242.394	-184.666	-150.676	-130.093	-125.407	-145.512	-163.117	-167.713	-172.309	-9.19555	-203.255	-531.617	-755.36	-306.985	-208.599	-163.909	-128.755	-135.455	-161.419	-170.906	-192.865	-209.042	112.85	-985.676	-1191.28	-1208.22	-676.877	-358.972	-441.833	-196.175	-168.955	-192.68	-213.569	-233.568	-236.106	-14.2788	-597.569	-1017.61	-1107.83	-587.479	-361.624	-225.705	-190	-181.6	-199.144	-218.068	-232.087	-231.676	-22.4679	-776.164	-4104.35	-1588.81	-825.487	-661.59	-551.48	-509.107	-501.155	-561.989	-614.511	-646.415	-672.104	-20.3186	-288.758	-418.375	-458.219	-248.819	-201.344	-177.832	-170.152	-166.24	-195.271	-211.901	-236.29	-237.192	-32.4895	-241.161	-412.094	-491.95	-340.603	-335.543	-304.695	-304.324	-299.348	-394.292	-436.796	-479.3	-514.354	-92.0211	-211.51	-323.567	-375.382	-225.392	-211.553	-193.757	-190.141	-188.722	-228.928	-242.473	-254.665	-265.587
0.95								0.95	-7.95418	-958.126	-1108.78	-1046.91	-450.71	-297.641	-225.197	-185.965	-171.449	-184.787	-198.125	-204.763	-211.401	14.4251	-411.773	-596.913	-649.785	-300.252	-217.71	-139.464	-132.15	-123.502	-137.182	-150.862	-158.37	-165.877	5.82065	-840.417	-942.197	-946.296	-381.917	-255.434	-183.973	-152.061	-142.835	-158.171	-173.507	-183.127	-192.747	-5.72365	-299.58	-876.558	-2031.05	-410.433	-290.464	-231.703	-187.056	-176.774	-194.34	-229.45	-248.986	-258.401	-10.3627	-342.61	-560.393	-654.21	-245.543	-186.076	-148.291	-130.468	-124.735	-137.862	-155.953	-169.619	-183.285	-15.2973	-205.29	-532.374	-753.788	-304.303	-206.134	-160.571	-132.123	-134.964	-162.899	-169.054	-191.465	-198.1	111.186	-984.764	-1188.97	-1212.8	-681.515	-356.213	-449.03	-199.841	-178.783	-189.06	-212.824	-232.615	-243.615	-6.40532	-595.467	-1021.87	-1115.18	-594.334	-362.022	-225.16	-190.079	-180.206	-199.481	-216.192	-232.399	-232.108	-15.3117	-778.684	-4110.57	-1599.23	-826.911	-660.017	-558.416	-507.684	-496.726	-571.587	-622.08	-648.963	-675.74	-14.6125	-287.279	-416.857	-456.287	-250.176	-195.848	-174.62	-167.197	-157.801	-204.028	-209.727	-228.998	-238.868	-31.3196	-248.664	-414.515	-487.949	-351.044	-338.657	-306.372	-297.921	-295.837	-396.096	-439.906	-483.716	-516.427	-88.9951	-211.548	-319.414	-379.58	-221.011	-207.265	-188.543	-187.028	-196.677	-221.175	-244.04	-258.792	-266.927
0.96								0.96	-11.3879	-960.021	-1116.81	-1055.16	-449.002	-294.523	-229.2	-179.595	-172.183	-184.168	-196.152	-204.377	-212.602	17.2343	-415.127	-595.598	-646.083	-309.37	-214.868	-141.811	-126.906	-115.662	-136.019	-156.376	-163.45	-170.524	7.81802	-840.12	-943.718	-959.724	-382.234	-245.242	-176.848	-158.954	-143.317	-158.886	-174.456	-184.236	-194.016	-1.37763	-301.708	-873.786	-2040.5	-410.053	-297.622	-228.986	-189.531	-177.156	-197.277	-228.85	-252.613	-254.619	-7.39633	-346.534	-555.301	-658.947	-243.242	-188.714	-150.061	-120.101	-126.203	-151.438	-158.276	-164.366	-170.455	-12.5823	-205.286	-531.951	-757.307	-309.738	-207.125	-161.405	-129.702	-130.93	-164.386	-177.127	-198.867	-204.881	112.65	-992.534	-1186.73	-1219.78	-683.288	-362.684	-448.444	-194.362	-181.185	-193.905	-212.034	-237.83	-242.917	-5.13102	-605.339	-1020.68	-1114.15	-593.742	-367.312	-225.902	-191.799	-178.935	-196.351	-215.416	-231.587	-234.708	-9.95157	-772.509	-4105.78	-1607.75	-829.682	-660.583	-554.824	-513.32	-499.087	-560.924	-617.888	-657.247	-678.124	-21.7057	-286.811	-417.28	-454.721	-244.382	-198.019	-186.087	-172.454	-165.194	-199.329	-212.205	-227.674	-239.937	-30.2427	-241.983	-407.974	-501.026	-352.157	-329.905	-304.493	-296.013	-299.101	-401.22	-434.674	-468.129	-522.351	-95.9118	-213.634	-321.703	-370.102	-219.043	-208.745	-194.24	-184.277	-196.684	-221.799	-239.406	-251.594	-269.494
0.97								0.97	-9.67243	-962.736	-1123.03	-1058.44	-449.36	-296.046	-225.273	-186.119	-173.857	-185.584	-197.311	-206.989	-216.667	16.4219	-411.294	-596.625	-655.373	-304.497	-218.29	-140.545	-127.238	-122.962	-140.591	-158.22	-164.408	-170.597	5.76023	-841.471	-942.217	-958.814	-376.994	-243.464	-174.237	-154.499	-148.368	-164.204	-180.04	-186.735	-193.429	1.93335	-303.855	-877.021	-2050.4	-414.685	-292.173	-232.586	-196.256	-170.897	-198.571	-230.924	-251.427	-263.977	-4.85788	-340.001	-560.855	-667.025	-246.196	-190.2	-150.486	-126.814	-122.368	-142.196	-149.564	-166.764	-183.964	-13.4256	-207.229	-533.108	-762.321	-305.905	-208.545	-164.486	-129.717	-136.952	-164.415	-175.068	-191.094	-213.808	115.886	-992.129	-1196.08	-1218.33	-685.452	-356.441	-445.25	-200.208	-179.144	-191.126	-218.59	-237.976	-246.807	-12.605	-600.072	-1025.58	-1120.55	-596.994	-365.086	-228.648	-192.281	-181.492	-203.955	-214.958	-236.844	-234.526	-13.6991	-776.422	-4121.92	-1607.98	-843.05	-654.122	-556.398	-513.724	-491.376	-562.904	-616.33	-657.625	-676.019	-21.3405	-277.611	-417.218	-451.959	-249.006	-200.277	-177.826	-173.951	-163.365	-196.489	-208.352	-239.18	-249.491	-27.2527	-245.015	-409.586	-491.412	-348.58	-335.774	-303.94	-294.326	-307.129	-402.025	-438.721	-475.418	-525.228	-86.2003	-205.686	-313.011	-370.423	-230.897	-207.387	-194.327	-192.734	-199.288	-223.71	-247.273	-251.57	-277.692
0.98								0.98	-8.86467	-966.962	-1121.96	-1061.82	-452.275	-294.327	-229.138	-186.116	-173.013	-184.664	-196.316	-206.812	-217.308	9.08885	-411.084	-595.251	-659.179	-308.754	-219.243	-140.437	-125.639	-116.788	-129.879	-142.97	-158.327	-173.685	-1.09729	-844.192	-954.087	-952.316	-382.816	-247.593	-181.575	-155.617	-141.279	-158.238	-175.198	-182.522	-189.845	-4.10231	-300.739	-879.218	-2049.94	-413.198	-294.092	-230.358	-195.408	-179.423	-202.033	-234.252	-254.64	-256.118	-7.40132	-345.899	-561.094	-660.556	-243.456	-185.605	-146.097	-126.854	-130.921	-146.115	-157.467	-161.382	-165.298	-12.8918	-206.915	-527.478	-762.6	-310.693	-213.445	-166.871	-136.301	-137.977	-167.138	-174.255	-193.417	-210.2	117.45	-994.471	-1198.49	-1222.93	-684.713	-365.498	-456.169	-200.705	-181.883	-194.31	-211.199	-240.37	-253.878	-12.2292	-601.494	-1033.15	-1125.13	-592.439	-367.985	-231.386	-195.477	-183.551	-206.355	-215.705	-229.173	-238.17	-17.8771	-780.097	-4155.23	-1609.56	-836.618	-657.165	-559.594	-510.152	-500.626	-568.857	-622.34	-651.616	-676.99	-12.1532	-287.307	-423.189	-450.532	-251.017	-200.726	-177.25	-171.497	-166.04	-198.869	-205.442	-236.375	-244.587	-25.902	-249.41	-414.939	-495.022	-341.287	-328.731	-306.65	-296.286	-299	-406.543	-439.517	-472.491	-520.752	-89.1271	-217.396	-320.261	-369.598	-229.725	-209.767	-185.416	-189.689	-187.414	-217.696	-231.649	-253.714	-267.861
0.99								0.99	-7.86132	-971.38	-1126.73	-1064.38	-453.087	-299.531	-230.105	-191.556	-175.044	-186.979	-198.915	-207.674	-216.434	16.6618	-414.447	-602.133	-656.105	-307.217	-216.46	-140.71	-127.165	-126.064	-141.588	-157.111	-165.008	-172.905	2.75	-847.557	-956.586	-962.245	-379.635	-249.382	-185.412	-160.971	-145.533	-161.404	-177.274	-186.634	-195.994	-1.80912	-307.803	-885.106	-2058.03	-415.924	-294.109	-229.95	-194.523	-177.903	-202.223	-229.713	-249.991	-261.05	-7.10585	-345.013	-564.052	-662.411	-245.757	-189.462	-149.855	-129.02	-130.917	-144.108	-160.503	-162.503	-164.503	-11.655	-206.346	-530.933	-766.793	-310.812	-210.223	-168.888	-131.033	-135.27	-159.567	-174.748	-198.088	-206.074	131.561	-993.957	-1195.72	-1227.11	-691.723	-359.605	-448.952	-201.553	-181.289	-194.519	-216.795	-234.959	-244.756	-13.2299	-607.269	-1034.69	-1127.55	-596.773	-362.452	-229.476	-191.626	-181.195	-201.028	-213.684	-236.527	-237.176	-21.1026	-780.51	-4125.32	-1612.97	-843.799	-658.563	-556.871	-517.629	-504.434	-565.201	-619.056	-647.859	-678.771	-24.2704	-285.441	-417.819	-457.624	-252.082	-202.475	-173.816	-170.116	-166.31	-198.301	-209.102	-231.812	-243.386	-18.6406	-242.995	-412.38	-496.812	-345.769	-326.538	-309.833	-293.271	-295.184	-401.575	-440.883	-480.19	-521.116	-86.4593	-212.478	-319.299	-379.863	-226.559	-205.23	-189.736	-200.505	-191.361	-220.389	-241.921	-260.623	-273.735
1								1	-9.52972	-973.079	-1128.85	-1067.88	-461.342	-295.338	-231.834	-182.567	-175.801	-187.803	-199.806	-208.573	-217.341	8.81638	-409.722	-606.196	-664.023	-308.077	-220.728	-140.639	-130.566	-116.643	-132.194	-147.746	-160.747	-173.748	6.20167	-847.377	-953.471	-971.167	-383.59	-248.321	-179.723	-159.313	-142.934	-160.779	-178.625	-186.44	-194.256	-5.89481	-302.21	-877.584	-2055.73	-420.162	-294.802	-234.001	-186.63	-176.391	-202.851	-231.424	-255.31	-255.429	-4.61386	-342.851	-559.836	-665.258	-249.514	-187.145	-146.356	-134.617	-129.741	-146.976	-163.046	-167.967	-172.888	-18.38	-207.201	-539.123	-764.609	-314.016	-213.346	-167.517	-131.516	-136.384	-170.085	-176.327	-191.396	-205.425	116.369	-997.081	-1203.05	-1229.26	-687.401	-361.95	-460.152	-199.351	-179.565	-197.47	-224.115	-236.605	-245.878	-13.0458	-607.01	-1033.09	-1134.16	-594.794	-364.264	-229.423	-191.538	-179.751	-204.598	-216.974	-235.916	-239.008	-15.6681	-777.079	-4147.94	-1613.89	-834.16	-671.444	-556.432	-512.976	-503.264	-569.654	-626.135	-650.389	-686.058	-14.6011	-284.44	-422.554	-459.151	-252	-207.325	-180.347	-171.665	-163.551	-196.166	-209.714	-232.097	-248.185	-38.3324	-236.945	-415.06	-495.952	-338.734	-326.393	-305.356	-303.527	-299.176	-400.845	-438.04	-475.234	-515.537	-83.0728	-214.515	-321.188	-374.02	-228.305	-211.515	-185.663	-192.578	-200.303	-220.347	-239.087	-251.769	-260.276
1.01								1.01	-8.90882	-977.361	-1132.38	-1073.39	-451.722	-297.4	-232.307	-188.252	-177.127	-190.185	-203.244	-209.83	-216.415	9.75769	-420.902	-604.952	-664.613	-299.274	-222.673	-148.365	-129.13	-127.451	-143.356	-159.26	-165.197	-171.134	5.34442	-845.832	-955.335	-973.498	-381.677	-251.127	-177.04	-152.532	-149.024	-163.457	-177.889	-184.117	-190.345	1.0729	-303.959	-881.967	-2058.31	-418.419	-300.582	-230.75	-192.983	-181.875	-203.039	-234.122	-253.39	-258.971	-8.85883	-347.018	-569.289	-672.471	-248.773	-185.836	-148.853	-130.782	-128.468	-145.295	-160.699	-167.216	-173.732	-12.4272	-202.891	-541.31	-765.51	-311.981	-211.795	-163.338	-134.035	-142.762	-169.336	-174.469	-193.889	-209.301	115.424	-1004.12	-1207.94	-1237.06	-690.422	-366.956	-459.515	-201.933	-181.951	-196.097	-221.441	-237.955	-251.56	-9.46587	-607.707	-1034.52	-1137.48	-602.347	-369.582	-232.934	-191.353	-180.061	-203.563	-222.323	-238.289	-240.895	-20.8053	-781.585	-4130.29	-1619.78	-846.46	-659.629	-552.729	-514.578	-498.727	-581.048	-621.205	-652.49	-680.328	-14.1067	-283.913	-415.667	-446.914	-247.844	-201.525	-177.935	-171.114	-169.902	-199.567	-207.548	-230.954	-242.531	-33.1802	-242.108	-412.662	-494.06	-348.477	-330.466	-297.53	-295.391	-301.428	-402.034	-440.011	-477.988	-514.683	-94.1868	-212.698	-316.065	-368.031	-221.23	-205.199	-194.836	-185.936	-200.676	-218.12	-235.458	-265.866	-264.05
1.02								1.02	-10.3029	-976.78	-1135.36	-1074.61	-457.792	-298.74	-228.548	-188.532	-175.653	-188.806	-201.96	-211.665	-221.37	18.3373	-421.548	-610.908	-661.735	-305.355	-223.201	-148.153	-122.549	-122.163	-138.708	-155.254	-161.639	-168.024	10.7924	-852.725	-963.093	-982.182	-384.579	-252.312	-176.946	-164.756	-146.833	-161.059	-175.285	-182.926	-190.568	2.51203	-304.321	-884.815	-2062.69	-419.867	-292.816	-237.776	-194.171	-176.042	-201.998	-234.206	-254.699	-258.958	-5.25918	-351.088	-563.518	-665.394	-247.769	-188.66	-145.22	-129.94	-128.483	-146.476	-160.329	-166.604	-172.878	-8.94041	-209.045	-541.86	-772.294	-316.572	-211.568	-168.119	-132.624	-141.032	-166.195	-180.372	-191.576	-214.865	131.449	-998.144	-1206.18	-1233.54	-695.755	-365.122	-451.088	-202.647	-178.859	-191.585	-221.47	-237.026	-245.031	-7.15734	-606.459	-1039.63	-1136.19	-601.697	-367.203	-231.205	-188.737	-185.359	-200.949	-214.943	-239.818	-242.162	-12.9916	-789.532	-4186.01	-1622.59	-838.397	-660.175	-553.381	-511.43	-505.34	-567.337	-618.534	-655.281	-677.815	-17.8185	-287	-418.284	-462.771	-247.691	-195.974	-185.93	-177.722	-161.956	-197.295	-214.993	-237.778	-243.853	-27.5583	-244.879	-418.947	-500.213	-341.655	-324.046	-311.362	-295.397	-303.011	-402.397	-440.526	-478.655	-519.33	-86.6783	-212.669	-315.927	-380.607	-226.267	-201.431	-197.861	-196.811	-195.284	-218.652	-239.698	-255.687	-267.942
1.03								1.03	-11.196	-979.743	-1136.24	-1077.1	-462.83	-304.475	-231.617	-185.02	-177.527	-189.82	-202.113	-208.456	-214.799	11.5335	-417.244	-602.519	-665.7	-305.752	-223.009	-147.327	-131.145	-121.68	-138.915	-156.149	-164.737	-173.325	6.68659	-852.553	-958.388	-990.799	-383.239	-243.775	-177.094	-159.686	-140.593	-158.042	-175.492	-184.488	-193.484	1.11092	-302.348	-885.711	-2078.39	-416.148	-296.936	-235.934	-193.384	-182.235	-202.731	-231	-253.653	-265.839	-13.6696	-346.601	-569.664	-664.466	-248.639	-192.899	-151.35	-132.528	-128.538	-148.315	-158.733	-164.984	-171.235	-12.9436	-210.743	-542.445	-774.939	-311.553	-210.757	-170.426	-134.13	-139.812	-161.606	-174.404	-197.439	-213.054	115.651	-1001.35	-1219.23	-1241.2	-696.668	-366.952	-466.954	-203.041	-183.79	-192.433	-219.629	-240.35	-247.238	-8.68196	-607.488	-1044.45	-1138.87	-603.544	-367.833	-231.836	-193.667	-179.284	-202.356	-214.622	-240.717	-238.468	-18.593	-788.796	-4168.68	-1623.93	-846.544	-662.916	-554.905	-519.326	-504.25	-575.791	-621.431	-652.251	-681.652	-10.9557	-286.182	-421.227	-463.641	-246.976	-202.391	-182.51	-173.401	-168.38	-197.935	-208.242	-229.402	-255.198	-29.9162	-249.614	-416.308	-490.592	-341.177	-323.32	-300.433	-305.016	-305.469	-398.169	-437.312	-476.454	-517.728	-93.5705	-215.162	-312.388	-365.651	-221.423	-203.07	-197.706	-199.508	-185.066	-218.846	-230.864	-254.669	-268.023
1.04								1.04	-9.97664	-979.601	-1138.12	-1082.44	-460.341	-304.16	-232.784	-187.848	-173.278	-189.869	-206.46	-214.234	-222.007	8.39924	-417.207	-607.461	-670.255	-309.815	-218.422	-141.715	-130.4	-125.221	-139.071	-152.921	-160.964	-169.007	0.724793	-859.898	-960.534	-989.422	-384.815	-250.061	-178.449	-161.169	-152.206	-164.146	-176.086	-185.259	-194.432	-0.245183	-303.167	-890.143	-2066.22	-424.963	-297.082	-232.439	-197.25	-178.63	-202.772	-234.507	-256.357	-267.078	-3.02358	-347.467	-567.51	-668.401	-245.634	-193.109	-144.626	-131.653	-123.564	-144.808	-160.66	-170.651	-180.643	-14.3356	-210.044	-544.409	-774.502	-320.438	-215.23	-163.866	-129.194	-140.304	-160.62	-173.825	-196.842	-209.261	105.067	-1004.6	-1210.54	-1238.5	-691.611	-373.202	-465.038	-201.966	-177.926	-195.931	-223.382	-243.28	-251.356	-4.58001	-608.476	-1046.69	-1139.87	-607.32	-374.261	-232.55	-192.386	-183.965	-203.083	-218.783	-242.753	-239.431	-21.3104	-787.412	-4183.78	-1631.37	-847.635	-669.096	-563.508	-510.855	-496.834	-572.649	-620.437	-651.888	-690.268	-22.4568	-282.014	-428.964	-456.884	-245.861	-199.786	-178.077	-173.851	-167.507	-197.701	-206.412	-234.521	-246.701	-34.4175	-252.323	-418	-503.939	-346.116	-329.128	-309.379	-302.731	-302.664	-403.244	-435.601	-467.958	-525.479	-84.5051	-211.168	-320.086	-377.483	-219.571	-206.778	-189.646	-187.883	-197.829	-217.774	-242.825	-249.195	-268.93
1.05								1.05	-8.37252	-987.32	-1143.02	-1083.97	-464.905	-304.845	-233.281	-189.46	-176.915	-192.301	-207.688	-213.751	-219.815	7.73904	-417.434	-608.881	-664.718	-305.903	-218.19	-138.616	-134.317	-126.916	-143.947	-160.978	-169.403	-177.827	5.87428	-857.337	-964.381	-993.089	-390.43	-254.471	-181.55	-161.259	-144.1	-161.251	-178.403	-186.886	-195.37	-0.266069	-304.872	-890.618	-2070.72	-423.572	-296.367	-236.619	-194.559	-179.626	-207.312	-230.297	-257.154	-264.116	0.139473	-354.666	-566.109	-675.465	-249.008	-189.558	-148.363	-129.812	-133.716	-140.318	-162.471	-163.477	-164.483	-15.2506	-207.67	-537.71	-776.863	-311.278	-212.701	-165.563	-131.458	-141.961	-163.69	-175.501	-197.991	-210.303	128.625	-1003.35	-1212.41	-1241.64	-700.904	-372.748	-463.188	-200.109	-184.232	-196.942	-223.557	-241.746	-249.52	-10.5541	-610.911	-1043.13	-1145.58	-605.527	-370.234	-232.132	-197.814	-178.134	-201.731	-223.995	-240.848	-243.836	-12.9203	-793.565	-4189.11	-1635.61	-842.527	-669.485	-565.157	-514.121	-502.491	-569.257	-623.249	-660.745	-684.748	-24.2599	-279.37	-426.658	-462.174	-251.508	-197.363	-179.015	-180.327	-161.901	-197.996	-209.117	-240.846	-249.717	-23.106	-249.415	-415.123	-492.172	-338.211	-326.851	-305.368	-301.472	-295.592	-402.03	-440.347	-478.665	-522.138	-86.4001	-210.257	-325.502	-377.333	-218.182	-207.344	-188.482	-191.65	-191.575	-215.854	-242.317	-264.305	-269.341
1.06								1.06	-12.005	-985.227	-1144.72	-1089.7	-464.209	-303.71	-234.713	-192.832	-173.131	-190.859	-208.587	-216.737	-224.887	15.6405	-413.251	-610.39	-667.996	-308.281	-227.944	-139.779	-131.965	-122.512	-137.216	-151.919	-166.279	-180.638	8.02014	-863.749	-963.642	-988.332	-387.451	-254.932	-184.024	-157.348	-154.204	-164.848	-175.492	-184.154	-192.817	-5.51626	-306.751	-893.897	-2072.58	-426.621	-304.309	-238.965	-193.373	-181.835	-204.356	-234.591	-253.057	-266.879	-0.431613	-349.535	-567.169	-669.076	-248.802	-192.159	-149.884	-125.968	-129.39	-146.368	-161.711	-167.751	-173.791	-10.0662	-211.475	-543.031	-776.19	-320.471	-212.817	-170.778	-131.259	-140.376	-168.037	-172.232	-200.578	-211.695	121.544	-1003.79	-1213.68	-1244.06	-701.701	-368.641	-467.645	-204.714	-183.88	-193.68	-225.407	-239.6	-251.136	-14.4313	-611.793	-1045.59	-1152.35	-609.946	-371.083	-232.845	-197.136	-185.655	-205.073	-219.338	-240.804	-238.319	-6.44064	-786.23	-4182.95	-1636.49	-848	-666.038	-558.402	-517.175	-508.622	-573.337	-626.531	-659.087	-689.184	-25.6851	-284.393	-419.082	-463.874	-251.916	-198.808	-178.7	-170.878	-169.008	-204.206	-213.973	-237.304	-242.591	-29.3334	-240.091	-412.091	-491.934	-352.933	-331.789	-305.093	-298.809	-294.125	-395.233	-434.552	-473.871	-518.857	-85.0928	-208.861	-320.82	-371.933	-230.371	-199.311	-189.425	-194.435	-198.739	-218.103	-247.599	-254.593	-265.059
1.07								1.07	-10.644	-984.251	-1146.89	-1091.98	-463.108	-302.991	-237.424	-189.432	-176.823	-193.592	-210.361	-217.091	-223.82	13.6526	-419.29	-614.722	-672.405	-307.313	-219.36	-146.975	-125.194	-120.274	-137.843	-155.413	-164.114	-172.815	6.62994	-858.283	-968.519	-1009.64	-387.228	-261.694	-184.424	-151.911	-140.652	-161.849	-183.047	-192.032	-201.018	-2.98357	-304.501	-888.957	-2080.53	-423.277	-300.441	-236.265	-196.758	-183.206	-206.078	-235.245	-251.558	-264.085	-3.36154	-348.151	-569.04	-677.399	-251.02	-192.905	-151.424	-131.112	-132.158	-148.062	-160.27	-172.349	-184.427	-12.1323	-209.65	-544.958	-775.012	-321.496	-212.766	-168.202	-137.295	-136.547	-166.358	-182.627	-198.501	-215.232	119.435	-1012.13	-1223.54	-1249.75	-701.906	-368.18	-467.781	-201.276	-182.466	-196.755	-220.794	-243.288	-256.705	-8.57344	-611.297	-1050.08	-1156.34	-607.403	-369.82	-232.734	-194.825	-183.465	-204.124	-215.158	-239.43	-242.355	-13.1357	-787.851	-4216.63	-1647.28	-843.698	-660.581	-565.147	-510.92	-500.07	-578.878	-623.103	-651.897	-687.993	-16.1226	-280.934	-430.317	-459.345	-249.439	-196.262	-174.482	-177.658	-165.532	-198.135	-206.555	-233.79	-237.937	-31.1441	-248.747	-415.096	-491.295	-348.486	-330.079	-312.069	-301.667	-299.444	-401.833	-442.355	-482.877	-522.949	-82.0866	-211.926	-321.647	-379.152	-231.243	-208.378	-188.427	-187.927	-190.227	-226.611	-239.811	-263.155	-266.562
1.08								1.08	-8.67986	-983.742	-1150.21	-1100.39	-464.609	-309.554	-234.973	-189.146	-182.041	-195.973	-209.905	-216.563	-223.222	15.5053	-421.508	-609.468	-674.143	-305.919	-214.846	-141.104	-130.004	-124.652	-141.6	-158.548	-165.622	-172.697	2.93615	-862.607	-975.928	-1003.47	-388.206	-248.029	-187.934	-156.414	-149.476	-164.25	-179.023	-187.124	-195.225	-5.27187	-309.714	-893.275	-2086.62	-426.038	-300.386	-240.959	-196.687	-181.934	-201.118	-238.606	-253.156	-262.868	-4.55301	-351.349	-574.679	-676.693	-247.226	-187.557	-147.807	-132.32	-127.647	-149.556	-163.774	-170.187	-176.6	-9.48723	-206.191	-545.102	-783.318	-318.818	-214.416	-167.509	-134.504	-138.391	-164.521	-177.855	-201.032	-215.867	127.023	-1007.67	-1218.15	-1257.3	-707.167	-371.878	-461.468	-209.374	-184.894	-197.532	-226.105	-243.274	-253.93	-11.1173	-611.492	-1051.83	-1150.32	-612.466	-373.816	-235.851	-197.649	-182.243	-204.224	-221.555	-241.905	-247.376	-14.7117	-789.914	-4209.22	-1646.54	-850.327	-671.563	-560.683	-523.023	-499.34	-569.533	-630.347	-659.838	-691.706	-23.6726	-285.339	-422.846	-460.332	-250.606	-198.41	-178.39	-170.391	-169.547	-198.867	-212.726	-226.885	-249.61	-30.0035	-246.875	-405.032	-498.493	-346.116	-327.652	-307.452	-309.437	-297.805	-398.513	-438.448	-478.383	-521.831	-81.411	-216.978	-317.894	-371.552	-224.287	-204.748	-190.286	-181.572	-193.974	-223.111	-238.273	-255.425	-268.29
1.09								1.09	-11.9308	-987.507	-1155.21	-1101.24	-471.998	-305.391	-238.513	-192.851	-179.53	-196.167	-212.805	-218.84	-224.876	3.24728	-421.26	-606.52	-669.597	-314.611	-222.949	-144.945	-131.827	-118.799	-140.053	-161.306	-167.344	-173.382	6.51695	-859.73	-969.672	-1004.4	-393.787	-254.223	-182.409	-151.998	-144.668	-162.949	-181.231	-190.766	-200.302	-4.16045	-311.422	-892.021	-2090.9	-422.57	-303.402	-238.094	-199.902	-181.998	-213.031	-238.712	-258.168	-267.256	-2.8102	-352.317	-568.511	-675.259	-255.907	-193.306	-152.749	-130.832	-133.255	-147.845	-162.515	-173.15	-183.785	-12.2004	-209.368	-546.131	-779.26	-318.627	-217.746	-170.527	-132.137	-136.492	-167.332	-178.626	-200.019	-217.256	117.832	-1010.23	-1226.03	-1252.99	-707.431	-374.892	-472.049	-206.219	-185.274	-196.056	-222.16	-243.993	-249.061	-12.9999	-614.955	-1057.4	-1157.09	-614.29	-373.375	-234.02	-192.997	-185.742	-204.355	-218.006	-239.983	-243.457	-16.0874	-793.116	-4232.57	-1646.71	-846.161	-664.398	-563.759	-519.016	-503.545	-576.124	-627.509	-657.806	-687.095	-18.7499	-285.265	-430.109	-452.502	-243.164	-199.566	-183.663	-170.088	-170.056	-194.648	-207.913	-238.382	-243.156	-24.4774	-244.198	-407.988	-495.947	-342.936	-330.118	-305.013	-299.014	-303.673	-400.402	-439.268	-478.135	-514.99	-83.5332	-208.297	-330.394	-371.83	-225.82	-203.978	-192.351	-201.117	-186.882	-213.898	-239.148	-252.654	-274.262
1.1								1.1	-10.9802	-989.167	-1155.48	-1102.33	-472.116	-306.332	-238.373	-192.092	-183.149	-195.898	-208.647	-217.558	-226.469	14.4198	-414.199	-616.383	-677.773	-312.946	-219.003	-140.05	-128.457	-120.126	-136.398	-152.67	-164.083	-175.497	8.76862	-862.195	-979.543	-1006.62	-394.244	-253.226	-181.137	-158.57	-148.333	-164.903	-181.473	-189.53	-197.587	-4.05725	-306.467	-894.902	-2094.06	-425.079	-303.621	-243.159	-195.709	-182.691	-203.668	-240.513	-259.477	-270.398	-4.14028	-359.611	-575.243	-679.706	-251.407	-198.74	-150.443	-134.11	-132.153	-148.115	-160.441	-172.483	-184.526	-14.271	-209.194	-545.882	-783.283	-317.963	-215.576	-173.89	-130.91	-140.052	-170.153	-174.348	-202.649	-212.334	136.324	-1008.41	-1229.78	-1262.25	-709.292	-372.328	-464.819	-204.146	-183.787	-200.085	-228.286	-243.819	-255.938	-7.21298	-611.984	-1060.11	-1161.88	-611.172	-377.795	-237.139	-194.511	-184.497	-202.676	-223.687	-243.366	-245.125	-17.4184	-804.349	-4191.9	-1662.31	-850.142	-667.332	-560.666	-512.293	-501.294	-578.771	-623.661	-660.68	-690.625	-21.0687	-290.41	-425.211	-463.122	-245.336	-198.322	-181.927	-178.118	-166.023	-194.652	-202.25	-241.352	-243.211	-24.6368	-245.958	-413.888	-490.353	-341.837	-327.961	-307.978	-301.433	-298.954	-406.103	-439.069	-472.036	-517.322	-85.3329	-209.913	-326.743	-379.345	-224.107	-209.051	-193.642	-191.447	-199.492	-216.501	-235.006	-250.176	-272.034
1.11								1.11	-11.6036	-988.498	-1158.88	-1109.66	-471.065	-311.915	-240.633	-190.229	-186.226	-198.534	-210.843	-221.775	-232.707	10.1499	-416.044	-617.192	-675.836	-313.602	-225.842	-147.616	-125.593	-130.916	-144.087	-157.257	-167.508	-177.758	11.4953	-871.453	-979.757	-1019.43	-395.729	-258.723	-182.426	-157.255	-147.416	-166.395	-185.373	-190.507	-195.64	-1.48167	-308.852	-894.586	-2094.2	-429.69	-303.147	-236.942	-201.388	-181.034	-205.754	-239.156	-261.095	-267.348	-6.63266	-352.843	-578.251	-685.252	-254.344	-196.016	-152.853	-134.154	-129.014	-146.504	-159.574	-170.582	-181.591	-10.7258	-212.207	-549.632	-785.563	-324.337	-221.196	-172.387	-137.202	-143.597	-166.226	-182.031	-201.729	-215.13	112.819	-1016.17	-1227.88	-1259.94	-709.306	-373.392	-470.09	-203.423	-186.434	-197.829	-219.953	-245.167	-251.436	-6.91184	-615.558	-1058.49	-1158.41	-610.027	-370.802	-233.051	-197.84	-188.409	-207.858	-219.037	-234.741	-245.452	-12.8724	-803.829	-4222	-1660.52	-853.867	-669.589	-560.474	-515.058	-506.682	-568.077	-623.582	-664.951	-698.934	-15.3598	-285.649	-416.804	-464.838	-247.444	-200.972	-176.676	-168.038	-166.204	-192.905	-212.317	-240.976	-241.295	-18.4531	-246.146	-411.325	-493.767	-346.186	-336.671	-302.235	-303.575	-297.884	-403.386	-440.294	-477.203	-522.224	-85.9582	-208.331	-329.885	-366.493	-223.284	-203.389	-196.996	-202.329	-196.04	-224.678	-235.969	-252.488	-269.753
1.12								1.12	-9.12466	-992.589	-1166.23	-1115.71	-470.005	-311.598	-236.418	-189.02	-184.655	-195.4	-206.146	-215.43	-224.713	18.6014	-422.572	-618.961	-679.696	-311.225	-222.544	-145.478	-131.991	-127.574	-143.255	-158.936	-165.915	-172.894	9.08324	-866.717	-983.108	-1005.64	-394.783	-255.006	-179.548	-160.096	-143.258	-160.534	-177.811	-188.525	-199.238	-5.33098	-310.203	-898.194	-2096.98	-427.045	-302.084	-240.732	-200.981	-187.835	-210.352	-238.724	-264.416	-268.667	-8.11181	-351.662	-573.179	-674.125	-253.206	-194.018	-150.77	-129.892	-133.209	-150.003	-162.697	-170.98	-179.262	-9.96328	-208.847	-552.862	-786.071	-322.236	-217.352	-166.946	-128.942	-144.123	-170.99	-178.184	-198.448	-214.763	115.394	-1016.16	-1229.18	-1260.36	-717.445	-375.81	-470.73	-207.927	-188.79	-200.083	-228.628	-250.169	-257.354	-11.5338	-614.975	-1062.78	-1167.62	-616.187	-372.749	-235.432	-196.513	-187.297	-206.838	-222.477	-239.388	-244.143	-13.6699	-789.787	-4238.25	-1657.87	-857.786	-674.682	-566.677	-514.446	-508.138	-577.145	-621.935	-659.796	-695.294	-20.2423	-285.786	-429.065	-458.602	-250.494	-201.223	-173.645	-172.452	-163.981	-198.918	-214.226	-234.882	-240.991	-31.6441	-243.186	-420.256	-492.78	-348.237	-329.515	-310.497	-303.472	-299.364	-398.032	-437.218	-476.405	-521.528	-91.0003	-215.098	-319.006	-382.109	-224.32	-210.599	-189.643	-193.616	-189.693	-219.904	-241.077	-249.282	-260.208
1.13								1.13	-14.4782	-993.293	-1162.3	-1111.75	-475.643	-310.263	-241.728	-194.025	-183.24	-196.544	-209.848	-220.293	-230.738	13.781	-415.879	-616.501	-677.868	-312.184	-223.765	-147.402	-136.671	-126.181	-147.038	-167.895	-172.049	-176.203	7.71832	-862.75	-981.688	-1019.31	-393.653	-254.502	-182.094	-158.561	-152.542	-166.442	-180.341	-187.297	-194.253	-4.09087	-308.942	-896.049	-2096.82	-431.142	-305.114	-240.803	-191.788	-181.242	-205.694	-237.477	-260.803	-265.548	-5.78277	-356.679	-579.061	-686.105	-249.639	-192.409	-151.414	-132.726	-136.737	-142.966	-161.436	-178.289	-195.141	-10.6394	-216.143	-548.502	-792.401	-322.126	-217.691	-170.189	-130.003	-137.92	-168.781	-180.563	-192.917	-214.347	116.984	-1015.29	-1234.57	-1268.39	-714.794	-380.465	-468.859	-207.184	-181.009	-202.845	-228.153	-243.776	-251.593	-14.3717	-615.945	-1056.41	-1162.8	-617.271	-376.205	-232.926	-194.37	-181.561	-205.062	-223.077	-244.975	-244.74	-11.5831	-800.355	-4248.24	-1665.43	-851.846	-673.656	-561.089	-524.261	-501.527	-573.723	-621.341	-660.303	-697.332	-14.7056	-279.379	-429.415	-455.01	-250.538	-201.638	-178.87	-174.638	-171.948	-199.155	-201.325	-238.81	-241.289	-27.6771	-250.843	-418.725	-496.936	-343.749	-332.769	-307.545	-303.704	-304.019	-400.136	-437.897	-475.658	-519.561	-92.0725	-215.896	-323.179	-382.051	-212.59	-203.772	-199.792	-197.576	-185.815	-215.274	-233.345	-259.519	-265.051
1.14								1.14	-10.7501	-997.507	-1163.39	-1112.93	-472.82	-310.711	-241.337	-188.81	-179.934	-196.699	-213.464	-219.501	-225.538	11.4455	-425.365	-620.711	-678.768	-312.205	-225.87	-137.91	-131.697	-125.057	-144.479	-163.9	-168.269	-172.638	7.25851	-870.447	-991.144	-1022.5	-396.91	-261.635	-190.65	-161.098	-142.963	-163.384	-183.805	-192.592	-201.379	-5.07035	-304.881	-896.968	-2103.22	-429.381	-307.951	-241.766	-199.581	-179.871	-209.526	-238.868	-260.991	-271.876	-7.07105	-355.508	-580.12	-683.899	-256.127	-195.446	-152.744	-128.411	-129.229	-149.789	-165.636	-171.626	-177.617	-12.7216	-210.909	-545.835	-791.309	-325.116	-217.001	-173.432	-135.507	-139.718	-163.114	-182.651	-201.687	-214.663	116.491	-1017.54	-1229.62	-1270.19	-711.257	-375.837	-483.332	-206.693	-189.009	-203.266	-225.151	-245.662	-260.815	-10.5611	-618.847	-1068.26	-1172.33	-621.151	-373.613	-237.695	-196.053	-186.199	-198.771	-221.97	-246.378	-241.224	-21.4539	-799.134	-4225.63	-1661.28	-855.297	-664.64	-572.826	-522.362	-503.132	-569.563	-631.635	-663.859	-690.895	-27.3432	-285.547	-424.892	-461.172	-245.527	-194.242	-182.17	-170.987	-166.707	-195.66	-208.699	-231.023	-246.523	-29.6469	-239.446	-406.401	-491.772	-344.892	-329.22	-301.602	-298.32	-294.219	-394.333	-436.067	-477.801	-526.784	-92.9709	-208.803	-327.901	-377.372	-228.512	-204.151	-195.83	-182.984	-195.59	-219.395	-238.459	-253.513	-260.768
1.15								1.15	-15.4839	-996.909	-1169.8	-1116.89	-475.993	-317.304	-239.126	-189.854	-181.732	-196.614	-211.496	-220.336	-229.176	10.0234	-421.662	-615.503	-680.365	-314.07	-224.171	-146.048	-132.698	-119.596	-140.146	-160.696	-168.002	-175.308	8.21083	-869.865	-985.323	-1024.54	-393.27	-254.616	-179.732	-160.266	-147.438	-165.738	-184.038	-190.816	-197.595	-2.06805	-310.463	-898.505	-2113.03	-430.539	-306.194	-238.202	-194.293	-185.651	-209.045	-242.005	-259.055	-271.032	-8.2363	-357.098	-572.044	-678.966	-255.956	-197.725	-156.602	-132.504	-126.663	-144.007	-161.216	-169.663	-178.11	-14.3291	-213.852	-553.508	-793.488	-319.703	-216.686	-172.321	-137.095	-144.152	-164.48	-176.132	-200.139	-216.712	109.998	-1017.72	-1232.86	-1276.16	-716.506	-381.793	-465.166	-208.48	-189.902	-206.021	-231.346	-245.509	-254.362	-14.111	-619.633	-1058.94	-1168.58	-619.962	-380.489	-236.66	-193.017	-182.224	-206.368	-222.046	-249.455	-245.806	-13.6035	-800.262	-4238.06	-1670.11	-862.732	-664.088	-561.227	-522.631	-504.014	-576.733	-628.458	-663.794	-693.49	-18.5746	-287.943	-422.36	-461.041	-246.801	-197	-179.252	-175.881	-158.139	-190.057	-205.211	-232.915	-242.518	-25.8281	-243.093	-411.73	-501.312	-346.731	-323.491	-296.752	-308.742	-305.519	-405.831	-444.508	-483.185	-518.449	-87.0279	-210.239	-322.218	-386.641	-223.907	-206.877	-189.928	-193.371	-193.758	-218.579	-230.838	-248.242	-266.951
1.16								1.16	-8.35804	-995.611	-1173.73	-1121.82	-478.874	-315.057	-240.872	-192.247	-185.333	-200.283	-215.232	-224.125	-233.018	19.2417	-423.602	-621.572	-680.817	-311.973	-218.682	-144.482	-131.691	-121.361	-138.514	-155.668	-166.459	-177.25	5.46697	-877.219	-990.633	-1025.63	-394.368	-260.682	-179.951	-160.594	-143.918	-165.519	-187.121	-193.319	-199.518	-0.78079	-310.836	-902.804	-2107.93	-431.92	-302.693	-245.542	-200.001	-183.339	-210.966	-238.373	-259.206	-270.577	-4.09728	-356.195	-571.962	-683.492	-252.722	-195.216	-151.167	-133.934	-131.306	-148.423	-167.601	-175.498	-183.395	-13.1028	-216.041	-553.067	-791.854	-322.145	-217.221	-170.162	-136.914	-137.036	-173.795	-179.578	-195.777	-215.739	116.583	-1015.02	-1241.54	-1276.54	-721.105	-378.421	-471.245	-208.693	-187.528	-204.694	-230.683	-253.696	-263.792	-13.7344	-620.38	-1064.95	-1174.97	-616.297	-383.688	-235.781	-195.163	-187.725	-201.948	-222.481	-243.282	-243.693	-16.5103	-809.269	-4262.68	-1663.98	-854.578	-672.092	-560.8	-518.813	-507.929	-579.434	-627.68	-661.195	-697.447	-20.3174	-286.665	-419.522	-461.922	-254.135	-195.995	-183.442	-171.748	-165.182	-197.138	-205.351	-231.528	-247.035	-26.9056	-244.707	-413.628	-492.252	-348.619	-322.906	-307.489	-300.555	-297.378	-402.518	-438.61	-474.701	-517.613	-91.0812	-215.166	-316.705	-373.361	-224.55	-206.969	-191.606	-188.083	-186.789	-216.601	-236.062	-255.864	-268.656
1.17								1.17	-8.44729	-1001.66	-1169.25	-1121.71	-478.666	-318.238	-243.294	-196.643	-185.695	-197.807	-209.92	-219.984	-230.049	6.64483	-429.216	-622.145	-684.946	-319.226	-222.365	-142.113	-135.451	-120.726	-137.446	-154.165	-165.624	-177.083	6.28711	-869.418	-995.047	-1032.02	-395.691	-256.577	-183.635	-161.497	-147.372	-164.768	-182.164	-189.948	-197.732	-4.18808	-309.483	-902.385	-2113.87	-433.355	-306.979	-243.707	-203.138	-184.317	-212.922	-235.685	-267.931	-269.235	-5.47272	-351.501	-576.351	-688.964	-257.138	-198.587	-151.634	-131.504	-134.431	-151.635	-162.87	-174.636	-186.403	-10.001	-214.058	-548.911	-800.708	-321.43	-218.879	-170.576	-136.418	-141.768	-171.46	-178.641	-201.231	-211.428	108.022	-1020.87	-1236.6	-1275.35	-716.59	-380.81	-480.163	-210.834	-186.874	-206.274	-228.405	-250.997	-265.34	-13.1121	-622.213	-1070.67	-1173.36	-623.951	-383.709	-238.208	-198.76	-188.64	-202.38	-223.033	-242.721	-250.926	-17.6447	-801.178	-4284.16	-1670.93	-865.147	-673.45	-563.962	-520.371	-503.968	-570.807	-629.128	-663.215	-700.143	-19.5302	-287.729	-424.543	-463.524	-253.114	-194.704	-180.335	-171.565	-163.75	-196.554	-204.588	-235.636	-248.679	-22.2985	-254.111	-423.521	-486.755	-349.07	-327.495	-302.858	-296.747	-303.074	-398.507	-438.279	-478.052	-517.224	-86.9709	-212.327	-317.374	-378.012	-219.677	-204.322	-187.857	-179.384	-192.236	-218.051	-236.361	-253.032	-257.549
1.18								1.18	-10.6318	-998.602	-1171.1	-1128.51	-474.835	-313.147	-243.758	-191.397	-181.557	-198.762	-215.966	-223.29	-230.615	10.8415	-423.945	-622.324	-690.094	-317.168	-228.515	-144.79	-137.15	-121.433	-140.436	-159.439	-165.3	-171.161	8.51802	-874.183	-991.721	-1041.59	-398.542	-256.458	-187.266	-155.042	-144.045	-163.549	-183.053	-190.931	-198.809	3.38539	-314.609	-901.661	-2128.31	-431.426	-304.772	-245.436	-199.772	-187.65	-210.448	-244.955	-265.624	-271.518	-0.332784	-358.714	-586.711	-691.317	-253.525	-199.107	-152.293	-132.206	-129.95	-151.133	-162.535	-169.568	-176.6	-9.31688	-214.16	-553.949	-795.357	-318.355	-219.517	-172.189	-138.547	-144.326	-162.279	-178.152	-200.742	-216.151	116.549	-1019.74	-1240.22	-1284.27	-720.438	-381.425	-478.558	-210.737	-185.988	-203.212	-230.962	-246.879	-264.114	-11.2514	-627.949	-1069.3	-1174.35	-622.531	-380.95	-241.555	-195.415	-190.835	-204.232	-221.257	-246.027	-245.682	-12.7513	-804.278	-4231.57	-1671.33	-862.975	-676.814	-564.765	-527.829	-506.875	-575.586	-624.366	-668.721	-695.497	-21.9212	-290.675	-437.595	-464.387	-253.961	-195.924	-180.117	-176.72	-165.519	-193.638	-208.708	-230.093	-244.355	-32.9477	-242.257	-419.479	-491.813	-349.626	-322.067	-308.236	-299.787	-303.264	-401.495	-439.129	-476.762	-517.522	-89.2881	-216.265	-327.52	-373.014	-224.055	-214.877	-187.409	-184.784	-193.901	-218.797	-230.058	-252.063	-275.342
1.19								1.19	-12.2145	-1007.85	-1175.76	-1129.65	-483.752	-319.364	-239.883	-191.726	-180.58	-200.878	-221.175	-225.347	-229.519	12.1526	-425.308	-625.06	-689.03	-312.549	-230.726	-136.899	-136.166	-124.859	-143.978	-163.097	-170.195	-177.294	0.00467663	-878.174	-996.014	-1037.57	-397.332	-252.526	-188.624	-163.353	-156.643	-170.975	-185.307	-193.792	-202.277	7.29893	-312.767	-901.028	-2116.79	-434.388	-311.588	-241.23	-194.786	-184.015	-210.563	-243.561	-266.605	-272.545	-12.669	-353.997	-584.139	-691.273	-259.537	-197.513	-149.425	-138.544	-132.499	-151.672	-163.368	-170.33	-177.292	-11.4666	-212.281	-554.504	-795.559	-323.108	-214.352	-168.195	-137.512	-141.925	-168.897	-184.308	-201.679	-212.224	120.441	-1019.89	-1244.04	-1284.96	-725.918	-382.384	-480.46	-209.771	-185.762	-202.104	-225.271	-249.768	-265.278	-11.7861	-623.782	-1075.11	-1181.99	-622.229	-380.205	-238.787	-196.769	-186.668	-202.902	-224.576	-248.638	-247.459	-14.5167	-809.317	-4255.58	-1675.49	-860.635	-676.042	-570.379	-522.894	-501.113	-574.482	-629.392	-669.746	-698.851	-19.3717	-288.757	-427.401	-459.429	-247.004	-198.709	-178.78	-176.656	-164.919	-195.122	-211.437	-236.293	-246.467	-26.343	-246.082	-412.319	-494.992	-339.37	-328.611	-309.095	-301.056	-301.7	-401.759	-437.266	-472.774	-520.07	-83.6615	-210.235	-320.592	-377.017	-224.607	-211.148	-189.533	-183.803	-201.858	-221.181	-242.883	-253.357	-268.215
1.2								1.2	-9.84903	-1005.15	-1179.86	-1130.31	-486.753	-318.351	-244.329	-198.206	-189.754	-202.272	-214.791	-221.798	-228.805	15.9572	-425.425	-624.474	-686.976	-310.297	-229.806	-147.39	-119.671	-126.769	-140.447	-154.124	-165.098	-176.072	3.925	-875.749	-999.076	-1040.09	-402.279	-264.711	-190.295	-156.428	-153.639	-167.111	-180.584	-188.672	-196.76	-0.922019	-311.831	-904.411	-2125.08	-436.44	-306.634	-242.158	-203.179	-186.649	-211.265	-242.998	-266.909	-276.162	-10.9015	-356.596	-588.653	-691.878	-254.886	-197.63	-153.708	-129.565	-136.693	-150.75	-166.827	-173.91	-180.994	-14.6928	-215.664	-555.101	-795.041	-323.901	-216.709	-172.826	-133.861	-145.395	-175.966	-178.975	-202.964	-214.347	110.199	-1018.99	-1244.21	-1280.62	-723.552	-384.138	-489.405	-208.163	-185	-207.428	-228.144	-251.569	-262.483	-16.5423	-625.699	-1075.2	-1179.06	-622.36	-381.053	-239.438	-193.727	-191.199	-210.354	-219.047	-244.579	-246.35	-13.374	-808.191	-4280.84	-1678.87	-860.096	-678.731	-568.853	-521.233	-508.421	-580.157	-632.976	-670.435	-700.115	-23.0445	-287.556	-428.451	-464.582	-253.613	-201.055	-171.383	-179.95	-171.293	-197.149	-203.035	-225.045	-244.523	-29.859	-232.867	-411.518	-505.078	-342.311	-324.628	-310.253	-293.741	-294.901	-407.071	-439.165	-471.259	-519.775	-88.8874	-217.224	-320.199	-378.699	-220.555	-202.923	-193.497	-199.448	-200.71	-217.502	-240.676	-258.223	-266.165
1.21								1.21	-8.88632	-1005.89	-1179.89	-1134.39	-484.443	-317.018	-243.99	-195.175	-189.258	-204.056	-218.853	-223.35	-227.847	13.9781	-426.884	-628.656	-690.948	-314.746	-235.503	-149.208	-131.404	-124.671	-140.278	-155.886	-164.755	-173.624	3.85635	-876.36	-999.66	-1041.26	-400.066	-259.819	-182.458	-160.726	-146.323	-163.212	-180.101	-189.685	-199.269	0.959596	-312.881	-906.742	-2138.84	-434.578	-309.205	-244.768	-200.822	-187.669	-212.009	-241.277	-266.572	-275.645	-7.96088	-358.33	-580.151	-693.087	-253.715	-194.683	-157.368	-130.882	-129.169	-151.877	-163.408	-179.241	-195.074	-9.19612	-216.368	-556.26	-799.12	-323.344	-215.436	-171.691	-136.852	-146.398	-169.612	-182.978	-202.53	-209.589	120.382	-1021.92	-1240.93	-1289.51	-726.891	-381.97	-480.415	-209.268	-190.651	-202.578	-228.237	-248.249	-256.893	-15.7094	-623.403	-1076.1	-1186.52	-628.008	-381.768	-235.05	-194.706	-187.141	-211.117	-224.981	-245.894	-249.005	-14.3965	-801.185	-4279.25	-1681.32	-867.663	-674.357	-568.776	-519.065	-512.78	-579.271	-633.037	-669.76	-701.018	-16.9716	-284.21	-430.884	-457.681	-247.087	-200.631	-179.844	-180.762	-166.881	-196.128	-214.443	-229.987	-253.191	-28.3593	-250.427	-412.075	-495.485	-348.019	-337.671	-306.58	-297.929	-295.55	-394.37	-439.611	-484.851	-524.436	-86.3787	-216.908	-333.058	-376.255	-214.03	-213.737	-194.816	-187.408	-192.948	-216.992	-235.005	-261.453	-272.725
1.22								1.22	-10.4737	-1004.59	-1177.27	-1138.51	-487.237	-317.832	-246.642	-194.655	-182.953	-201.118	-219.283	-226.808	-234.332	13.3375	-429.796	-627.146	-692.514	-313.55	-227.208	-143.526	-129.286	-129.593	-141.267	-152.942	-163.078	-173.214	2.34309	-875.649	-1001.66	-1046.68	-400.284	-263.781	-193.636	-159.948	-151.206	-165.614	-180.023	-185.986	-191.949	-1.77583	-314.33	-903.282	-2138.5	-438.996	-310.114	-245.584	-196.032	-181.638	-214.949	-244.722	-264.459	-274.896	-4.13876	-358.04	-582.442	-692.017	-253.16	-197.492	-153.978	-131.492	-132.276	-151.367	-165.223	-172.365	-179.507	-10.4219	-216.183	-558.056	-799.35	-327.57	-222.429	-171.972	-133.017	-146.606	-175.1	-182.884	-208.499	-216.924	112.036	-1025.22	-1247.08	-1295.88	-723.602	-385.849	-482.702	-208.056	-190.628	-211.127	-233.866	-247.256	-263.878	-11.3776	-625.884	-1075.19	-1189.09	-625.75	-384.458	-237.197	-197.29	-193.679	-207.237	-224.227	-243.865	-247.247	-13.6603	-808.704	-4295.08	-1684.58	-864.203	-672.331	-565.69	-521.372	-513.495	-582.024	-626.932	-666.92	-701.27	-29.5255	-288.034	-427.141	-459.957	-252.695	-203.321	-173.985	-175.518	-166.821	-197.829	-208.831	-235.079	-241.874	-39.3517	-249.689	-420.98	-495.085	-345.185	-322.108	-305.055	-302.339	-301.302	-399.04	-440.48	-481.919	-522.264	-89.2713	-211.111	-330.939	-375.952	-231.803	-206.379	-185.451	-194.588	-201.145	-221.734	-238.852	-254.139	-275.12
1.23								1.23	-9.30711	-1008.71	-1185.76	-1138.06	-484.034	-317.548	-242.844	-198.129	-186.788	-203.321	-219.854	-224.204	-228.553	14.8335	-431.052	-628.561	-689.685	-313.451	-231.944	-151.284	-133.139	-124.24	-145.221	-166.202	-173.313	-180.424	5.37586	-883.186	-999.679	-1045.4	-404.352	-256.881	-192.957	-158.71	-152.929	-170.445	-187.96	-196.62	-205.281	-2.25873	-312.116	-909.443	-2132.63	-441.298	-308.132	-242.317	-202.425	-186.808	-217.61	-246.396	-265.006	-274.25	-10.2077	-359.602	-581.027	-692.242	-251.303	-196.792	-151.499	-130.911	-132.612	-150.13	-162.75	-176.54	-190.329	-12.268	-219.284	-554.322	-804.161	-329.018	-221.996	-175.747	-136.414	-141.886	-171.884	-181.278	-201.988	-216.432	118.826	-1029.62	-1244.83	-1288.88	-730.124	-383.591	-493.617	-208.815	-183.704	-207.637	-239.598	-257.029	-256.349	-11.5173	-623.597	-1078.49	-1192.9	-627.812	-381.346	-238.78	-202.536	-188.807	-214.799	-219.819	-247.417	-248.123	-27.8947	-806.235	-4279.25	-1689.93	-863.939	-680.354	-572.631	-521.764	-507.803	-577.09	-635.148	-671.498	-696.645	-19.3875	-287.601	-420.001	-464.091	-244.177	-199.448	-183.686	-181.221	-165.017	-201.723	-200.752	-235.963	-241.14	-35.8945	-241.958	-417.948	-493.618	-347.416	-321.301	-308.186	-299.689	-300.059	-403.463	-441.103	-478.743	-518.141	-85.1424	-217.34	-331.319	-376.377	-227.727	-203.216	-185.001	-193.997	-200.241	-217.864	-229.714	-247.333	-264.795
1.24								1.24	-12.3925	-1013.92	-1186.79	-1140.15	-484.765	-323.294	-245.999	-199.395	-187.858	-204.881	-221.904	-229.924	-237.943	12.6823	-432.927	-626.513	-696.541	-313.908	-233.741	-144.797	-133.913	-128.201	-147.245	-166.288	-169.123	-171.957	2.78695	-885.037	-1006.61	-1062.79	-406.212	-267.863	-188.184	-161.947	-144.872	-164.915	-184.959	-194.602	-204.246	-7.02272	-314.64	-903.908	-2114.83	-441.943	-309.884	-247.205	-201.715	-185.341	-214.886	-239.054	-263.305	-278.037	-2.71923	-361.533	-588.894	-693.268	-256.518	-196.492	-150.343	-135.925	-131.617	-150.078	-168.321	-173.682	-179.043	-11.7955	-209.259	-557.865	-800.842	-325.108	-226.513	-172.633	-136.455	-140.839	-173.776	-187.738	-206.275	-216.329	111.898	-1028.13	-1251.56	-1291.6	-727.974	-387.736	-481.145	-211.666	-185.329	-207.58	-230.662	-254.251	-264.152	-9.57815	-622.369	-1082.46	-1191.14	-632.559	-378.456	-236.437	-198.656	-194.033	-207.569	-225.925	-249.342	-246.483	-18.7927	-809.361	-4279.51	-1689.57	-871.619	-675.783	-561.849	-515.419	-518.731	-581.049	-636.325	-668.224	-696.936	-19.33	-287.208	-428.223	-466.908	-247.221	-201.714	-180.423	-168.389	-165.584	-196.414	-208.23	-232.667	-241.814	-31.6371	-242.195	-419.992	-492.732	-341.757	-332.8	-306.055	-293.747	-301.315	-396.817	-438.083	-479.349	-523.372	-91.7898	-216.901	-320.001	-380.841	-221.764	-206.653	-189.978	-190.644	-195.497	-225.673	-239.347	-250.445	-267.278
1.25								1.25	-9.75191	-1013.61	-1186.11	-1143.3	-490.929	-322.783	-249.256	-198.027	-191.602	-204.089	-216.576	-228.111	-239.646	12.6889	-431.263	-630.765	-692.593	-318.038	-222.197	-148.442	-129.812	-125.458	-143.863	-162.269	-173.044	-183.819	3.80683	-881.264	-1007.85	-1043.51	-405.536	-256.3	-191.439	-165.218	-146.568	-165.763	-184.957	-191.501	-198.045	0.116267	-310.38	-909.845	-2126.19	-437.445	-312.429	-247.74	-201.472	-186.48	-213.403	-242.867	-270.194	-274.218	-8.05681	-357.297	-583.921	-694.514	-252.605	-202.822	-156.12	-131.288	-135.152	-152.143	-172.028	-170.733	-169.437	-9.1448	-217.399	-560.938	-804.837	-325.88	-217.056	-178.201	-139.297	-144.834	-167.202	-187.408	-205.053	-218.821	119.233	-1028.58	-1254.98	-1291.43	-728.278	-384.899	-487.883	-210.801	-191.154	-202.565	-232.539	-251.642	-266.291	-11.0439	-623.6	-1080.18	-1196.65	-632.965	-386.041	-241.329	-199.968	-193.025	-210.33	-227.952	-247.782	-248.426	-16.2367	-808.899	-4287.57	-1691.89	-863.486	-677.041	-565.543	-522.852	-508.295	-579.012	-637.621	-662.899	-704.028	-16.5724	-280.9	-429.047	-466.047	-255.046	-197.399	-181.184	-169.651	-164.525	-198.612	-205.974	-230.78	-249.602	-24.777	-236.951	-420.091	-491.252	-337.964	-327.199	-308.686	-301.589	-289.26	-405.683	-439.642	-473.601	-521.992	-95.4199	-211.459	-338.599	-385.112	-219.728	-211.6	-194.323	-192.886	-192.599	-225.551	-236.863	-247.673	-266.62
1.26								1.26	-11.5682	-1010.23	-1186.78	-1146.18	-490.595	-323.445	-246.246	-200.21	-187.187	-202.455	-217.723	-225.437	-233.151	13.6976	-427.666	-632.442	-692.081	-317.132	-231.393	-144.748	-137.235	-122.479	-140.021	-157.564	-168.568	-179.573	-1.44854	-887.135	-1009.54	-1059.73	-405.824	-272.866	-188.722	-166.532	-149.313	-166.164	-183.015	-194.811	-206.607	-0.188397	-313.092	-906.488	-2135.11	-442.32	-308.46	-245.596	-197.449	-186.895	-214.581	-245.785	-267.408	-274.148	-5.55651	-362.752	-589.647	-698.402	-260.439	-200.338	-152.829	-132.333	-128.658	-149.654	-164.446	-169.415	-174.383	-9.46916	-216.645	-557.694	-807.162	-331.813	-222.298	-177.273	-134.45	-144.755	-169.573	-185.441	-209.097	-218.936	109.661	-1025.46	-1255.83	-1292.65	-729.008	-387.121	-485.054	-209.893	-192.585	-209.336	-229.595	-255.812	-270.798	-15.8039	-622.764	-1078.76	-1195.89	-630.833	-382.231	-239.444	-199.564	-188.37	-207.316	-229.755	-247.895	-247.738	-10.6752	-809.554	-4309.85	-1697.3	-865.713	-682.143	-573.821	-518.275	-510.673	-578.984	-634.734	-674.204	-710.994	-18.7647	-285.749	-428.098	-457.984	-256.919	-201.888	-181.352	-176.005	-160.792	-205.39	-209.952	-233.168	-248.945	-30.352	-245.764	-419.815	-506.427	-346.655	-334.756	-303.708	-300.432	-291.964	-395.375	-438.871	-482.366	-524.761	-90.7619	-215.764	-335.385	-375.038	-222.623	-206.804	-189.86	-196.34	-198.345	-210.303	-227.228	-246.352	-261.185
1.27								1.27	-6.64107	-1010.23	-1192.01	-1148.06	-493.451	-324.399	-246.373	-197.459	-187.389	-205.51	-223.631	-226.951	-230.27	15.7007	-427.123	-629.937	-694.837	-314.783	-223.457	-147.696	-137.177	-124.217	-145.025	-165.833	-168.84	-171.848	6.05881	-884.387	-1014.99	-1056.54	-404.387	-256.142	-182.261	-165.368	-153.359	-171.199	-189.038	-194.085	-199.131	0.396438	-313.86	-910.658	-2128.12	-441.458	-311.195	-246.136	-203.33	-190.8	-216.64	-247.829	-270.182	-277.859	-7.66919	-355.955	-586.702	-699.114	-260.557	-196.504	-153.115	-133.43	-132.087	-146.693	-165.99	-172.481	-178.972	-14.9191	-213.599	-565.112	-806.494	-331.308	-224.466	-175.768	-139.632	-141.191	-171.298	-183.392	-204.853	-218.118	132.543	-1031.25	-1255.32	-1294.46	-734.995	-386.859	-483.502	-212.492	-193.564	-209.101	-238.393	-251.243	-268.401	-14.8475	-623.478	-1085.44	-1200.32	-628.937	-385.952	-241.106	-203.671	-193.704	-209.534	-222.216	-249.299	-249.31	-18.4844	-802.079	-4319.83	-1693.64	-872.844	-677.265	-576.004	-517.418	-508.515	-576.984	-633.272	-673.945	-700.351	-17.6947	-291.205	-429.438	-462.785	-250.869	-201.337	-178.482	-175.685	-168.688	-197.449	-205.132	-229.225	-245.495	-22.0334	-248.966	-417.335	-487.233	-343.043	-322.734	-301.688	-295.034	-302.548	-400.118	-438.052	-475.986	-521.842	-88.4648	-213.599	-326.673	-377.456	-225.449	-207.934	-194.719	-186.655	-192.722	-227.86	-233.364	-257.314	-271.417
1.28								1.28	-9.07497	-1016.28	-1195.55	-1152.95	-493.209	-323.326	-249.788	-203.125	-190.614	-206.856	-223.097	-225.938	-228.778	14.7084	-428.462	-633.855	-694.697	-321.098	-232.117	-146.578	-128.532	-127.817	-143.21	-158.604	-166.096	-173.589	-0.935814	-889.783	-1009.81	-1063.73	-405.523	-257.447	-188.946	-156.93	-153.334	-170.001	-186.668	-196.171	-205.675	-1.0634	-314.4	-914.274	-2134.41	-442.396	-312.974	-244.23	-201.851	-185.386	-217.023	-243.773	-270.887	-276.532	-5.9867	-358.026	-587.819	-698.907	-255.985	-200.048	-156.532	-137.831	-132.082	-151.678	-167.563	-177.656	-187.749	-14.1279	-215.676	-560.977	-805.985	-328.992	-221.836	-169.628	-134.617	-144.007	-171.631	-186.517	-203.078	-219.754	117.864	-1025.88	-1253.46	-1300.37	-737.213	-391.045	-493.714	-219.061	-191.092	-209.57	-233.35	-257.678	-268.885	-11.2382	-624.921	-1083.97	-1196.83	-631.822	-384.306	-237.674	-200.273	-190.204	-208.874	-227.24	-246.438	-249.85	-16.5313	-808.211	-4313.73	-1697.2	-870.931	-679.635	-570.973	-528.554	-513.91	-575.66	-631.795	-660.913	-704.628	-18.2365	-289.718	-423.761	-460.991	-250.26	-193.363	-177.477	-170.007	-162.94	-191.511	-210.828	-227.154	-247.56	-30.656	-251.899	-414.431	-498.542	-346.872	-328.593	-316.014	-301.857	-303.109	-407.978	-446.67	-485.363	-526.03	-96.4207	-213.36	-316.176	-374.724	-218.264	-199.675	-193.507	-186.917	-193.331	-231.672	-238.144	-264.288	-268.039
1.29								1.29	-13.7209	-1012.74	-1191.36	-1158.9	-492.274	-325.671	-252.239	-202.29	-191.94	-207.053	-222.166	-229.714	-237.262	12.8806	-437.125	-633.187	-693.845	-318.831	-226.112	-149.222	-134.567	-123.426	-145.987	-168.548	-174.225	-179.901	8.67749	-881.394	-1014.76	-1062.25	-407.31	-260.579	-190.465	-167.498	-153.733	-168.406	-183.078	-193.295	-203.511	-2.47553	-313.854	-911.452	-2134.47	-442.891	-312.579	-249.546	-205.446	-194.72	-212.756	-247.538	-269.329	-279.496	-5.73761	-359.973	-592.387	-695.287	-260.277	-201.487	-155.007	-135.589	-134.044	-147.786	-167.912	-171.747	-175.581	-10.8744	-216.17	-557.665	-813.192	-330.524	-223.172	-176.753	-139.961	-150.798	-170.19	-181.862	-206.92	-220.361	108.459	-1032.85	-1258.61	-1300.58	-734.459	-389.221	-496.074	-213.601	-191.962	-208.014	-237.123	-260.392	-265.721	-14.6198	-633.163	-1083.66	-1197.6	-631.244	-381.271	-240.957	-196.419	-190.54	-207.519	-228.371	-248.978	-249.47	-12.9872	-815.084	-4277.19	-1698.38	-875.948	-684.503	-567.891	-521.158	-518.08	-584.495	-639.102	-672.392	-702.154	-27.4845	-294.156	-434.227	-462.393	-251.784	-207.023	-183.882	-173.245	-164.824	-192.575	-203.326	-231.204	-243.305	-28.5055	-237.03	-418.728	-496.598	-343.466	-325.225	-306.524	-294.607	-297.951	-399.776	-440.026	-480.276	-523.408	-83.1339	-215.002	-335.179	-383.683	-225.024	-209.238	-191.545	-191.386	-191.621	-221.137	-239.453	-256.814	-271.683
1.3								1.3	-9.65925	-1016.16	-1196.62	-1151.53	-492.564	-326.531	-246.739	-200.787	-187.049	-203.491	-219.933	-229.323	-238.713	9.93407	-436.74	-631.032	-710.199	-324.371	-232.385	-149.57	-131.462	-123.914	-143.162	-162.41	-170.131	-177.852	-1.33793	-890.828	-1010.01	-1059.82	-408.925	-259.809	-187.966	-162.34	-155.753	-169.799	-183.844	-196.04	-208.235	-2.05604	-315.227	-911.3	-2162.29	-441.882	-310.736	-247.909	-207.197	-191.142	-213.749	-246.501	-270.395	-273.05	-6.91858	-360.869	-594.406	-698.201	-257.743	-193.027	-150.176	-133.082	-134.249	-151.813	-166.592	-173.992	-181.393	-14.0817	-215.463	-564.817	-805.014	-331.198	-218.237	-176.192	-136.472	-140.803	-170.159	-185.104	-205.806	-218.88	112.155	-1029.44	-1256.98	-1297.63	-739.71	-393.157	-482.046	-218.412	-192.738	-212.529	-237.638	-259.24	-271.214	-13.5148	-625.98	-1087.45	-1198.77	-634.228	-384.376	-241.624	-202.802	-186.768	-214.544	-225.936	-248.878	-245.605	-11.4139	-810.33	-4318.37	-1694.01	-867.297	-681.593	-575.892	-516.035	-511.15	-582.375	-636.695	-669.286	-704.306	-17.276	-292.683	-433.737	-464.343	-251.845	-201.832	-181.184	-174.599	-168.765	-194.498	-207.607	-226.208	-241.547	-28.147	-250.845	-416.45	-498.685	-347.546	-330.741	-304.15	-298.976	-295.489	-400.396	-435.7	-471.004	-521.649	-86.636	-215.104	-326.439	-381.311	-212.404	-205.281	-200.149	-197.132	-206.707	-215.38	-232.334	-256.658	-270.245
1.31								1.31	-12.2968	-1017.29	-1195.65	-1158.06	-494.135	-328.069	-249.075	-203.605	-188.801	-205.304	-221.807	-230.52	-239.233	6.98619	-432.655	-631.401	-694.552	-320.275	-232.059	-141.862	-132.18	-123.471	-140.959	-158.447	-168.779	-179.112	4.63079	-889.745	-1019.09	-1058.8	-402.912	-267.979	-187.72	-160.014	-158.663	-172.99	-187.317	-194.035	-200.754	-6.25505	-316.023	-913.714	-2145.72	-438.179	-317.96	-247.61	-205.125	-188.416	-214.217	-245.484	-270.83	-273.804	-2.78679	-360.11	-591.573	-700.193	-257.063	-199.233	-151.851	-135.527	-132.188	-146.482	-172.737	-171.532	-170.328	-13.9465	-218.77	-562.015	-807.557	-330.84	-218.377	-174.902	-138.322	-140.795	-172.279	-182.567	-204.985	-222.997	117.758	-1032.36	-1261.34	-1308.51	-733.492	-398.401	-489.569	-212.622	-191.541	-203.922	-233.555	-260.285	-266.411	-14.3665	-628.632	-1088.27	-1198.3	-632.656	-386.954	-242.675	-196.381	-190.041	-214.012	-230.71	-249.229	-253.001	-13.9188	-808.359	-4318.08	-1707.12	-866.497	-680.332	-571.794	-519.91	-507.161	-579.587	-631.321	-663.506	-695.78	-15.3118	-287.75	-426.344	-468.023	-252.309	-202.598	-181.191	-170.548	-171.187	-195.648	-206.574	-231.42	-240.485	-24.3848	-245.601	-409.137	-491.735	-344.676	-321.68	-299.032	-308.125	-297.909	-407.048	-441.94	-476.831	-518.578	-85.65	-214.101	-323.328	-378.047	-222.523	-211.99	-187.788	-191.614	-192.799	-221.011	-243.839	-256.501	-271.219
1.32								1.32	-11.7549	-1020.51	-1199.06	-1161.16	-496.858	-326.278	-250.923	-204.37	-185.394	-203.95	-222.505	-228.45	-234.395	11.4629	-430.068	-637.921	-699.271	-318.696	-230.251	-147.396	-130.419	-125.826	-143.281	-160.736	-167.932	-175.128	4.37465	-885.981	-1022.6	-1073.82	-413.344	-266.222	-191.937	-162.621	-150.792	-168.881	-186.969	-196.065	-205.16	-3.04911	-312.338	-910.884	-2153.66	-443.832	-319.901	-249.916	-206.952	-193.741	-218.886	-243.734	-271.355	-275.338	-4.7399	-365.002	-590.533	-709.1	-253.974	-201.27	-159.9	-134.838	-131.767	-157.242	-167.261	-171.367	-175.472	-11.2424	-215.665	-563.428	-814.561	-331.809	-221.82	-180.598	-140.207	-149.291	-171.1	-181.996	-203.583	-224.466	118.341	-1032.01	-1259	-1310.9	-743.482	-391.511	-489.358	-219.145	-195.013	-211.6	-237.976	-254.387	-270.879	-15.7409	-625.912	-1091.62	-1204.76	-634.44	-385.624	-245.626	-197.436	-190.53	-215.22	-226.935	-250.068	-251.387	-25.2477	-811.487	-4325.1	-1711.06	-872.576	-679.072	-566.526	-527.984	-508.694	-578.282	-639.048	-672.716	-704.395	-20.735	-291.451	-432.931	-464.352	-244.632	-192.003	-181.046	-176.069	-164.791	-200.063	-202.682	-229.811	-241.557	-30.485	-246.758	-412.65	-495.799	-350.639	-328.058	-311.038	-304.916	-299.476	-398.148	-436.835	-475.523	-518.15	-87.1516	-218.947	-324.345	-380.508	-225.553	-212.114	-184.547	-194.022	-200.323	-226.438	-237.346	-258.548	-261.312
1.33								1.33	-11.7072	-1018.22	-1196.3	-1163.68	-495.042	-326.005	-248.575	-195.615	-188.387	-203.929	-219.47	-229.883	-240.295	7.14371	-428.804	-639.104	-711.652	-325.255	-230.613	-148.391	-137.348	-122.385	-142.782	-163.179	-172.392	-181.605	2.79416	-890.515	-1019.25	-1075.09	-413.285	-267.278	-182.47	-161.748	-152.261	-170.173	-188.085	-195.559	-203.034	0.234946	-317.042	-914.706	-2146.22	-441.635	-306.324	-250.414	-201.614	-188.164	-216.709	-244.584	-268.739	-283.472	-0.666149	-362.536	-593.909	-702.933	-263.122	-197.653	-159.289	-137.776	-131.531	-154.847	-164.889	-177.405	-189.921	-11.7223	-215.849	-566.749	-812.574	-327.102	-224.597	-177.717	-135.218	-146.326	-175.391	-187.93	-207.307	-219.672	108.033	-1032.45	-1259.05	-1311.44	-741.233	-394.443	-485.769	-215.136	-197.965	-210.474	-239.688	-253.904	-275.682	-7.63386	-626.584	-1088.16	-1204.64	-637.914	-394.19	-237.094	-200.866	-191.226	-210.803	-228.342	-252.655	-252.659	-18.6656	-816.871	-4328.6	-1708.55	-872.913	-690.952	-569.434	-524.688	-506.401	-579.229	-636.694	-668.893	-706.092	-18.5816	-295.548	-427.853	-466.63	-256.967	-194.886	-174.384	-170.149	-165.948	-201.369	-206.402	-232.668	-241.646	-27.3307	-246.88	-415.291	-493.143	-342.144	-320.154	-305.768	-301.386	-291.528	-404.572	-439.862	-475.153	-516.223	-85.8062	-216.079	-332.365	-379.625	-224.555	-203.011	-200.496	-188.944	-200.264	-218.641	-235.656	-259.003	-267.299
1.34								1.34	-13.3837	-1022.33	-1206.13	-1164.76	-499.463	-327.837	-250.183	-199.582	-191.925	-208.692	-225.459	-232.283	-239.107	9.51772	-427.219	-631.43	-704.824	-320.529	-227.444	-152.521	-138.172	-126.747	-144.569	-162.391	-174.072	-185.754	3.92691	-887.527	-1022.58	-1068.53	-409.501	-258.72	-193.834	-162.858	-150.978	-167.761	-184.543	-190.645	-196.747	-2.94365	-315.658	-909.653	-2149.37	-440.717	-315.223	-251.427	-202.472	-193.306	-217.095	-244.636	-275.064	-276.296	-5.74296	-365.964	-584.912	-705.183	-261.302	-196.656	-153.681	-135.044	-134.942	-154.506	-167.706	-179.812	-191.918	-3.39263	-222.094	-561.662	-811.109	-331.562	-222.419	-176.223	-139.304	-146.737	-173.893	-182.615	-205.928	-221.166	106.158	-1036.61	-1261.74	-1309.94	-741.252	-394.026	-486.466	-215.899	-194.978	-207.745	-236.231	-259.087	-268.406	-10.8121	-635.23	-1087.86	-1211.88	-637.176	-390.005	-239.866	-200.942	-192.751	-213.462	-233.446	-250.842	-253.037	-18.3379	-814.032	-4357.51	-1706.3	-874.597	-681.328	-570.184	-532.562	-518.79	-575.824	-632.518	-667.522	-703.95	-13.9557	-288.014	-422.98	-455.032	-252.652	-197.535	-168.885	-175.819	-164.512	-201.152	-206.353	-237.022	-237.166	-26.3811	-249.163	-427.669	-495.318	-339.472	-322.872	-304.276	-299.464	-293.523	-401.263	-438.772	-476.282	-528.157	-88.7612	-218.562	-316.138	-383.508	-222.651	-209.426	-191.944	-186.913	-193.763	-224.248	-234.212	-258.428	-267.568
1.35								1.35	-10.949	-1022.34	-1204.12	-1165.28	-503.023	-329.646	-253.897	-200.719	-186.356	-206.138	-225.919	-232.502	-239.085	10.0124	-430.053	-630.71	-706.719	-319.999	-230.964	-148.544	-134.666	-129.118	-143.651	-158.184	-170.118	-182.052	8.83407	-893.755	-1024.8	-1078.7	-410.813	-264.749	-194.633	-165.941	-160.915	-174.922	-188.928	-199.705	-210.481	-5.51142	-314.717	-912.969	-2147.78	-446.769	-315.829	-244.754	-207.169	-188.036	-214.703	-250.761	-266.192	-278.551	-3.10855	-365.121	-591.967	-703.823	-259.504	-201.401	-155.038	-133.662	-134.614	-148.967	-169.598	-177.395	-185.192	-10.8186	-216.158	-564.269	-815.517	-333.27	-224.615	-177.207	-137.355	-147.205	-174.682	-184.165	-204.782	-221.434	118.833	-1037.23	-1264.7	-1315.29	-739.976	-392.929	-498.25	-214.864	-197.211	-212.506	-235.495	-259.723	-266.956	-10.1702	-630.794	-1093.61	-1207.37	-638.276	-389.179	-239.425	-201.92	-195.355	-208.848	-229.251	-250.615	-256.501	-27.7907	-812.77	-4321.17	-1710.2	-867.686	-680.655	-570.975	-521.571	-515.272	-587.657	-643.113	-678.306	-704.928	-19.3648	-284.378	-428.982	-468.745	-255.709	-205.114	-179.317	-168.992	-162.298	-192.082	-208.309	-234.474	-240.812	-21.0859	-244.521	-417.945	-503.223	-349.276	-332.278	-300.679	-303.722	-298.659	-400.734	-435.954	-471.173	-511.704	-97.3044	-214.242	-330.396	-379.209	-223.3	-210.956	-194.194	-190.136	-197.724	-222.927	-232.922	-260.323	-260.899
1.36								1.36	-10.3387	-1020.8	-1205.86	-1167.23	-501.764	-326.954	-251.818	-203.414	-189.807	-207.918	-226.028	-232.692	-239.356	9.39774	-433.007	-629.654	-714.505	-321.56	-233.758	-146.639	-138.119	-125.026	-140.093	-155.16	-168.334	-181.507	4.25335	-889.063	-1029.91	-1074.98	-410.51	-262.688	-191.595	-164.776	-154.346	-170.774	-187.201	-197.582	-207.963	-1.95963	-317.139	-913.497	-2151.32	-447.244	-319.248	-250.061	-212.698	-192.344	-212.549	-250.585	-269.017	-277.199	-2.87888	-358.762	-585.201	-707.366	-261.908	-197.557	-151.83	-130.884	-132.128	-152.776	-167.248	-174.902	-182.557	-13.7594	-217.749	-564.762	-817.191	-329.802	-222.234	-178.021	-134.402	-147.559	-173.262	-187.651	-209.714	-221.463	113.692	-1037.19	-1262.29	-1313.79	-741.145	-389.163	-498.583	-217.71	-193.624	-214.57	-234.424	-258.238	-266.267	-14.0618	-636.58	-1094.12	-1215.96	-637.383	-388.176	-240.28	-201.979	-185.238	-215.818	-232.715	-250.903	-248.226	-10.7454	-811.221	-4331.37	-1710.71	-875.033	-684.384	-573.189	-519.308	-511.121	-584.85	-633.796	-668.101	-709.935	-26.0997	-289.795	-429.979	-468.054	-257.505	-197.054	-182.749	-170.227	-164.611	-196.462	-211.585	-231.978	-238.036	-24.7135	-236.956	-419.981	-492.112	-346.031	-329.273	-304.31	-301.652	-297.365	-409.223	-437.884	-466.545	-519.961	-89.4274	-214.338	-327.937	-378.073	-228.161	-204.866	-185.539	-186.523	-192.928	-219.606	-226.582	-257.237	-265.497
1.37								1.37	-8.863	-1022.81	-1205.93	-1172.27	-502.565	-330.663	-247.752	-199.639	-189.317	-207.313	-225.309	-232.85	-240.391	8.16599	-437.856	-632.346	-707.353	-324.711	-230.81	-148.512	-133.103	-134.402	-150.081	-165.761	-170.216	-174.671	-1.75421	-895	-1027.79	-1083.49	-413.039	-260.652	-183.071	-161.217	-155.875	-172.524	-189.172	-196.794	-204.415	-6.46664	-317.498	-914.068	-2150.24	-442.378	-318.199	-246.964	-205.32	-188.461	-218.985	-248.492	-271.365	-281.314	-5.25642	-362.336	-595.858	-704.115	-264.572	-202.645	-157.779	-137.43	-138.068	-147.226	-161.723	-180.409	-199.096	-10.8688	-215.863	-570.195	-815.672	-331.987	-223.254	-181.721	-136.93	-145.467	-177.144	-182.033	-203.421	-220.929	117.625	-1034.03	-1269.12	-1314.97	-751.402	-396.112	-491.914	-220.646	-198.192	-211.481	-234.002	-259.154	-269.994	-14.2679	-632.115	-1093.48	-1213.02	-638.995	-391.025	-242.01	-199.518	-195.024	-212.915	-225.209	-255.446	-254.829	-11.6897	-818.567	-4322.94	-1711.43	-878.582	-683.265	-569.73	-521.538	-512.985	-585.122	-634.819	-669.493	-707.453	-15.1159	-290.662	-425.201	-463.128	-254.995	-199.517	-171.775	-170.346	-169.242	-195.833	-199.752	-227.714	-245.3	-36.9793	-242.732	-428.619	-497.97	-343.613	-327.374	-307.705	-301.032	-297.197	-402.655	-438.88	-475.105	-518.982	-82.927	-215.511	-320.713	-381.431	-221.069	-207.881	-194.805	-190.473	-199.039	-232.607	-232.245	-250.036	-277.254
1.38								1.38	-13.1673	-1023.04	-1207.6	-1173.77	-501.583	-328.911	-247.443	-201.104	-190.573	-207.271	-223.969	-233.642	-243.314	7.91262	-432.837	-635.513	-713.422	-323.658	-227.127	-145.04	-135.527	-123.794	-141.908	-160.022	-170.215	-180.408	6.08532	-896.251	-1026.43	-1075.3	-415.642	-266.516	-188.387	-165.843	-148.317	-166.839	-185.361	-195.529	-205.696	-5.05396	-319.755	-917.905	-2154.39	-444.227	-314.919	-248.032	-211.14	-189.705	-214.737	-249.402	-275.491	-277.451	-12.2683	-361.437	-596.282	-708.636	-259.823	-201.716	-163.008	-137.211	-134.307	-154.11	-168.506	-176.327	-184.147	-15.5936	-221.305	-563.894	-818.004	-338.272	-223.879	-178.655	-141.501	-145.654	-178.376	-187.912	-204.742	-222.124	116.563	-1035.57	-1266.94	-1317.91	-738.319	-397.354	-492.503	-220.768	-195.68	-208.573	-238.218	-252.963	-271.721	-14.9032	-636.602	-1095.8	-1210.52	-638.237	-396.221	-243.754	-202.212	-191.054	-212.719	-230.115	-252.584	-253.118	-9.15342	-811.712	-4319.98	-1711.2	-868.009	-686.269	-574.379	-522.97	-510.282	-583.009	-638.47	-675.84	-707.43	-22.4895	-282.798	-424.118	-464.338	-255.143	-199.504	-175.686	-172.483	-169.455	-197.444	-206.397	-234.043	-242.851	-30.1626	-252.243	-416.725	-497.733	-337.823	-326.604	-299.742	-301.585	-299.765	-395.481	-438.618	-481.756	-522.105	-88.7558	-210.051	-329.212	-392.328	-222.969	-206.908	-184.09	-192.481	-190.991	-221.427	-236.169	-254.009	-272.269
1.39								1.39	-12.071	-1024.99	-1211.4	-1177.39	-501.422	-328.295	-251.752	-203.345	-186.771	-205.235	-223.698	-232.636	-241.573	8.81784	-438.053	-641.204	-707.999	-322.26	-230.312	-152.178	-128.016	-130.847	-149.18	-167.513	-170.628	-173.744	4.60041	-891.938	-1028.29	-1089.43	-410.667	-265.326	-191.853	-168.081	-153.708	-169.622	-185.537	-192.837	-200.138	-4.35697	-315.063	-920.828	-2160.12	-444.847	-319.359	-251.235	-207.718	-190.296	-216.622	-247.735	-270.049	-281.995	-1.78159	-359.571	-595.768	-710.38	-259.043	-201.569	-156.605	-136.153	-132.876	-147.851	-170.601	-183.854	-197.107	-17.4897	-218.051	-565.549	-818.428	-333.537	-223.611	-176.282	-136.577	-147.917	-170.535	-189.615	-205.888	-226.772	109.194	-1036.9	-1268.18	-1322.27	-747.849	-399.255	-495.09	-217.526	-192.556	-210.141	-237.783	-258.846	-276.66	-7.82821	-631.162	-1096.68	-1212.58	-643.667	-389.608	-242.085	-201.63	-187.99	-215.532	-232.953	-250.368	-255.923	-12.6759	-820.121	-4360.3	-1714.27	-871.669	-678.006	-572.581	-528.264	-512.647	-577.006	-636.554	-678.689	-705.821	-14.4735	-290.528	-433.988	-464.779	-251.925	-203.212	-188.332	-167.428	-160.801	-201.721	-205.17	-233.768	-238.983	-31.6824	-246.388	-418.318	-494.6	-341.8	-325.899	-311.02	-299.573	-300.909	-396.854	-439.395	-481.937	-521.637	-88.7483	-213.268	-324.516	-380.259	-218.213	-209.243	-190.238	-184.165	-190.958	-217.631	-239.531	-263.889	-269.304
1.4								1.4	-11.5937	-1029.06	-1209.02	-1176.91	-505.402	-331.325	-252.53	-202.015	-190.524	-207.136	-223.748	-232.136	-240.523	15.7903	-433.386	-634.885	-711.596	-331.512	-233.554	-149.386	-129.903	-125.386	-142.507	-159.629	-170.974	-182.319	8.74886	-893.618	-1030.63	-1092	-416.037	-262.364	-200.242	-163.38	-159.893	-173.579	-187.264	-199.141	-211.018	-0.480762	-315.051	-920.596	-2168.51	-443.821	-314.422	-253.752	-204.916	-192.942	-220.423	-246.902	-275.939	-277.01	-8.08515	-367.353	-595.679	-708.232	-266.086	-202.524	-160.453	-137.143	-129.041	-152.573	-165.083	-175.87	-186.658	-15.2116	-222.743	-562.482	-819.428	-331.267	-227.214	-171.895	-133.905	-142.895	-173.22	-187.401	-207.485	-217.391	118.532	-1043.01	-1275.71	-1319	-753.342	-400.474	-498.99	-222.054	-200.373	-212.671	-237.163	-253.638	-270.672	-14.4759	-635.629	-1102.38	-1217.15	-641.816	-394.026	-240.092	-199.313	-194.23	-205.882	-227.69	-248.665	-259.063	-16.951	-818.994	-4345.41	-1720.11	-880.065	-681.081	-565.505	-521.771	-509.181	-587.017	-639.752	-676.559	-710.157	-22.8074	-291.742	-430.632	-464.98	-255.639	-200.852	-182.579	-170.932	-164.654	-201.34	-208.436	-233.293	-244.387	-29.554	-239.961	-409.584	-504.398	-354.102	-333.046	-300.942	-302.028	-302.828	-401.861	-436.457	-471.054	-521.37	-85.5197	-212.767	-332.653	-382.773	-217.77	-205.655	-189.846	-187.023	-196.39	-214.451	-229.689	-254.299	-269.638
1.41								1.41	-12.3336	-1026.1	-1214.72	-1175.4	-505.326	-334.444	-251.809	-198.261	-193.961	-211.414	-228.868	-233.12	-237.372	17.0217	-435.996	-639.06	-707.927	-317.143	-238.694	-149.68	-131.116	-123.851	-141.865	-159.879	-169.444	-179.008	2.83849	-894.957	-1032.1	-1086.97	-412.582	-271.254	-187.496	-161.532	-154.912	-170.791	-186.67	-196.522	-206.374	-4.04538	-314.14	-919.843	-2161.95	-449.904	-312.368	-249.566	-206.244	-193.487	-216.194	-246.584	-275.326	-283.018	-7.32208	-360.652	-590.201	-713.743	-254.678	-199.091	-154.042	-127.8	-133.355	-150.065	-171.587	-181.273	-190.959	-11.2056	-218.454	-566.977	-825.265	-330.699	-226.178	-179.844	-141.072	-145.621	-174.905	-190.764	-209.77	-223.659	115.211	-1037.48	-1271.05	-1321.34	-752.882	-403.13	-501.793	-216.637	-199.537	-213.535	-238.619	-259.745	-266.702	-17.0174	-631.872	-1099.03	-1217.36	-643.33	-394.213	-241.259	-200.527	-193.26	-214.206	-227.729	-255.724	-252.46	-18.2236	-816.08	-4359.03	-1717.69	-875.722	-682.249	-566.572	-530.098	-509.103	-587.619	-634.448	-673.201	-716.233	-17.2738	-293.416	-425.939	-467.088	-254.471	-198.747	-181.924	-171.853	-167.351	-200.702	-209.856	-230.133	-250.015	-32.088	-253.601	-416.014	-505.966	-346.947	-329.169	-306.242	-303.037	-299.768	-397.23	-434.77	-472.31	-523.693	-80.498	-220.461	-328.953	-382.151	-223.556	-205.031	-192.411	-195.273	-200.252	-219.545	-235.885	-261.855	-260.528
1.42								1.42	-11.669	-1026.31	-1216.92	-1180.3	-507.553	-333.409	-253.391	-205.54	-196.223	-211.723	-227.222	-233.024	-238.825	7.96694	-430.969	-641.152	-707.093	-325.292	-241.109	-146.571	-131.159	-126.401	-145.178	-163.955	-168.841	-173.726	0.166129	-897.999	-1032.65	-1094.25	-413.637	-272.194	-189.441	-158.61	-154.516	-169.506	-184.497	-197.02	-209.542	-6.99723	-318.52	-919.378	-2165.31	-452.852	-315.638	-252.553	-208.962	-189.826	-215.578	-250.112	-272.81	-284.584	-7.45997	-365.222	-594.484	-717.853	-265.274	-200.953	-158.249	-138.679	-134.505	-154.301	-165.768	-180.021	-194.273	-10.4081	-215.668	-568.808	-818.365	-332.186	-228.043	-178.69	-134.815	-138.965	-169.783	-187.792	-206.137	-219.351	107.351	-1040.08	-1269.38	-1321.16	-748.334	-399.745	-506.285	-216.658	-192.957	-213.358	-241.987	-260.244	-273.199	-15.7496	-632.42	-1100.86	-1216.85	-644.575	-391.253	-247.86	-204.392	-190.815	-220.777	-223.751	-252.264	-255.838	-15.2448	-821.838	-4359.13	-1719.68	-876.978	-679.413	-570.579	-524.493	-514.115	-584.743	-638.914	-674.041	-710.936	-16.1731	-287.067	-430.98	-466.183	-245.054	-202.679	-180.326	-167.911	-170.187	-206.639	-205.712	-232.296	-242.338	-26.4053	-246.942	-419.181	-502.093	-342.99	-330.524	-305.697	-297.122	-292.925	-407.776	-445.049	-482.322	-524.632	-93.5452	-223.747	-333.185	-376.054	-227.606	-216.409	-193.223	-194.05	-198.063	-213.723	-240.032	-257.38	-267.148
1.43								1.43	-12.5269	-1023.71	-1216.55	-1182.64	-504.61	-331.403	-252.933	-205.306	-193.114	-210.647	-228.18	-234.833	-241.486	8.7689	-440.124	-636.814	-709.341	-325.889	-231.71	-149.81	-137.064	-126.092	-145.346	-164.599	-171.706	-178.813	2.90123	-900.184	-1036.39	-1102.52	-413.277	-274.061	-196.329	-164.703	-150.456	-168.234	-186.011	-197.473	-208.934	-3.79939	-322.058	-919.729	-2163.51	-447.174	-315.476	-245.547	-202.991	-191.52	-214.397	-251.894	-275.664	-280.825	-7.10081	-357.765	-596.947	-715.152	-265.139	-199.935	-159.159	-134.968	-136.463	-149.459	-168.661	-181.366	-194.071	-11.544	-220.416	-563.295	-820.081	-332.062	-221.741	-175.167	-137.432	-146.603	-172.64	-186.405	-210.796	-223.454	110.095	-1041.12	-1272.78	-1329.62	-755.15	-392.953	-507.023	-215.771	-198.217	-212.733	-241.651	-264.93	-275.742	-10.4964	-634.259	-1101.01	-1220.43	-642.951	-392.604	-245.251	-197.079	-196.027	-213.477	-230.263	-251.85	-254.703	-11.8006	-820.505	-4353.82	-1721.44	-878.275	-682.14	-576.405	-523.477	-513.04	-585.044	-640.921	-674.12	-706.848	-15.4231	-286.467	-430.013	-470.917	-245.179	-198.16	-188.575	-171.806	-166.796	-194.523	-203.553	-234.848	-239.874	-33.6643	-256.986	-414.544	-499.842	-352.397	-329.504	-298.783	-302.97	-289.224	-398.554	-439.531	-480.509	-528.105	-88.8192	-219.239	-334.501	-377.73	-220.852	-214.818	-191.785	-188.72	-191.823	-222.838	-240.57	-259.086	-269.735
1.44								1.44	-11.2582	-1026.61	-1220.88	-1181.78	-507.849	-335.479	-252.182	-202.122	-192.92	-208.87	-224.819	-235.881	-246.942	20.4563	-435.323	-638.851	-719.258	-320.413	-234.309	-149.078	-134.632	-127.538	-146.295	-165.053	-173.47	-181.887	7.0221	-900.53	-1035.95	-1090.22	-416.847	-272.927	-193.331	-167.943	-148.619	-168.643	-188.668	-197.95	-207.233	-5.08742	-320.377	-919.324	-2162.25	-449.529	-315.554	-249.274	-209.808	-190.902	-218.969	-247.986	-270.662	-279.566	-5.83433	-364.229	-600.085	-714.291	-259.56	-200.821	-157.455	-134.61	-134.507	-151.461	-165.001	-178.716	-192.43	-14.3181	-219.656	-568.603	-823.113	-331.757	-224.666	-177.087	-136.664	-147.911	-176.853	-191.449	-205.909	-222.043	113.101	-1040.88	-1273.39	-1329.42	-749.391	-391.831	-497.992	-219.429	-199.61	-215.194	-241.312	-267.641	-278.412	-15.4009	-635.696	-1100.55	-1221.62	-639.377	-391.338	-242.759	-202.258	-191.16	-212.115	-231.2	-253.043	-255.98	-20.4626	-824.043	-4361.93	-1721.69	-879.824	-676.943	-576.904	-529.833	-516.074	-581.505	-636.027	-676.94	-710.797	-22.4259	-291.109	-439.328	-464.931	-247.997	-200.963	-181.621	-175.267	-168.415	-198.497	-206.038	-229.335	-239.012	-31.669	-245.328	-423.459	-497.99	-345.022	-328.874	-315.237	-300.477	-296.849	-406.097	-446.096	-486.094	-521.702	-90.7905	-214.232	-323.507	-386.883	-221.304	-212.047	-196.322	-188.74	-193.499	-218.167	-233.87	-255.116	-266.723
1.45								1.45	-9.48933	-1030.09	-1216.33	-1184.18	-512.132	-330.07	-254.328	-201.567	-193.171	-208.281	-223.39	-233.343	-243.295	18.238	-440.099	-642.301	-713.473	-324.105	-232.859	-150.054	-140.233	-120.307	-137.701	-155.096	-171.466	-187.837	6.17382	-897.071	-1033.5	-1108.43	-414.876	-266.34	-186.016	-167.666	-151.375	-168.92	-186.464	-199.635	-212.806	-6.21117	-319.345	-919.756	-2159.91	-450.699	-321.056	-252.6	-206.827	-192.776	-215.648	-255.964	-277.24	-285.759	-1.68321	-365.349	-597.92	-711.524	-265.209	-200.833	-161.316	-140.578	-140.703	-158.806	-171.051	-179.408	-187.765	-11.1834	-219.565	-573.133	-823.752	-336.469	-228.816	-181.632	-141.102	-148.353	-169.704	-189.611	-210.705	-220.985	121.09	-1044.09	-1276	-1330.74	-752.938	-400.159	-502.245	-220.693	-193.868	-216.912	-239.637	-262.113	-277.266	-11.5239	-638.616	-1101.95	-1220.16	-644.183	-392.859	-248.025	-205.302	-192.927	-213.151	-230.76	-253.484	-253.632	-16.631	-823.797	-4333.24	-1722.3	-880.608	-686.26	-566.654	-526.988	-515.308	-580.537	-638.558	-682.886	-707.765	-17.4848	-290.893	-432.319	-472.104	-246.556	-199.411	-178.417	-175.782	-169.371	-192.945	-209.639	-231.443	-242.488	-30.9694	-251.033	-414.862	-487.435	-347.232	-325.888	-308.174	-306.46	-297.205	-397.554	-434.32	-471.085	-516.392	-86.5918	-206.345	-317.382	-376.398	-226.195	-211.215	-187.904	-189.45	-198.864	-229.234	-229.882	-252.932	-271.353
1.46								1.46	-8.92757	-1031.23	-1222.65	-1187.53	-507.696	-336.916	-256.49	-205.093	-194.429	-211.241	-228.053	-237.29	-246.528	9.50064	-431.239	-642.841	-720.885	-321.772	-234.133	-153.919	-132.387	-123.555	-144.941	-166.326	-174.579	-182.831	6.17099	-898.468	-1040.68	-1102.36	-418.051	-271.828	-194.314	-166.356	-151.394	-170.164	-188.933	-199.083	-209.233	-2.57905	-320.191	-922.493	-2168.48	-449.006	-319.364	-252.164	-206.749	-190.036	-223.402	-253.89	-272.311	-283.107	-7.31472	-368.721	-593.732	-716.775	-259.356	-201.428	-158.286	-138.671	-126.856	-148.818	-168.907	-184.179	-199.452	-14.1018	-218.487	-574.272	-829.05	-340.857	-229.857	-175.68	-139.929	-147.376	-175.703	-190.658	-208.712	-220.633	115.526	-1041.46	-1277.51	-1328.29	-757.924	-402.618	-505.904	-220.597	-194.352	-213.283	-237.823	-259.763	-273.748	-11.1864	-635.639	-1109.13	-1224.68	-643.098	-394.053	-242.632	-207.578	-188.108	-212.099	-228.321	-255.423	-252.541	-18.3588	-826.504	-4354.06	-1724.92	-882.009	-681.662	-571.677	-526.032	-507.396	-575.554	-639.944	-680.558	-706.736	-16.1096	-292.044	-432.398	-470.159	-255.721	-202.632	-180.177	-167.492	-162.834	-205.396	-210.268	-228.585	-232.412	-32.3475	-242.368	-409.728	-508.353	-345.446	-327.519	-309.724	-296.655	-293.657	-395.937	-436.938	-477.939	-526.603	-99.509	-211.586	-323.583	-370.015	-230.545	-201.6	-192.41	-187.568	-192.77	-213.776	-239.382	-252.284	-267.152
1.47								1.47	-8.12497	-1031.54	-1221.92	-1185.43	-508.769	-331.81	-257.435	-209.495	-195.459	-210.734	-226.01	-235.9	-245.791	12.4761	-430.813	-645.318	-719.642	-328.721	-233.587	-157.733	-128.725	-127.835	-144.751	-161.668	-171.534	-181.401	2.63094	-903.659	-1039.92	-1114.23	-418.372	-265.697	-198.062	-163.158	-155.52	-172.57	-189.619	-200.006	-210.393	-2.18105	-314.403	-919.992	-2160.93	-449.9	-321.377	-251.259	-208.422	-198.049	-217.035	-250.545	-275.213	-281.776	-0.87147	-362.926	-597.75	-715.31	-264.828	-205.098	-161.499	-129.593	-130.607	-148.905	-166.229	-177.255	-188.282	-13.1596	-221.245	-563.829	-827.416	-341.061	-223.073	-175.465	-139.405	-148.347	-176.292	-189.319	-205.904	-226.573	119.286	-1046.72	-1277.29	-1332.98	-761.34	-393.414	-497.809	-224.528	-200.932	-212.911	-241.307	-264.075	-274.93	-15.2156	-640.04	-1102.8	-1225.81	-646.036	-393.15	-240.615	-199.952	-191.402	-215.383	-226.164	-254.916	-256.516	-16.0844	-819.671	-4368.22	-1726.27	-880.748	-685.144	-569.056	-523.213	-506.832	-579.221	-640.443	-681.388	-713.253	-15.2002	-286.693	-423.463	-465.199	-243.052	-203.761	-179.154	-173.275	-164.976	-200.147	-208.148	-234.74	-239.792	-29.9535	-248.18	-411.449	-493.307	-345.893	-325.027	-314.114	-306.752	-291.666	-402.472	-444.366	-486.259	-521.754	-94.2852	-218.065	-322.996	-380.788	-220.097	-207.08	-193.928	-192.218	-198.823	-216.274	-237.962	-258.95	-265.884
1.48								1.48	-12.801	-1032.81	-1223.06	-1193.9	-511.82	-334.333	-254.266	-203.744	-195.713	-211.644	-227.576	-236.387	-245.198	12.7227	-430.607	-643.883	-718.729	-328.619	-233.389	-152.441	-128.544	-124.509	-143.065	-161.62	-174.462	-187.304	8.50308	-904.881	-1044.27	-1099.09	-413.748	-273.551	-188.347	-164.8	-151.572	-171.47	-191.367	-200.101	-208.835	1.21635	-318.193	-926.478	-2163.82	-454.798	-322.939	-254.444	-209.861	-189.778	-222.142	-255.892	-274.822	-283.173	-4.65657	-367.573	-601.876	-712.054	-267.651	-206.914	-162.436	-140.346	-136.721	-159.914	-177.867	-179.657	-181.448	-14.0092	-218.251	-572.439	-828.342	-339.566	-223.294	-176.126	-140.972	-148.862	-172.456	-191.502	-210.208	-228.124	102.238	-1044.52	-1274.98	-1327.33	-751.98	-399.364	-499.912	-216.622	-198.262	-218.72	-242.074	-269.336	-271.513	-15.8334	-634.343	-1105.25	-1229.56	-644.858	-394.618	-248.251	-204.586	-196.577	-217.443	-227.737	-258.117	-261.084	-14.1636	-823.623	-4357	-1734.36	-879.792	-684.216	-568.273	-525.747	-508.231	-591.308	-642.394	-677.532	-714.398	-17.7706	-285.325	-439.877	-471.683	-245.76	-198.276	-178.873	-168.237	-162.748	-201.915	-210.922	-232.57	-253.61	-29.3975	-247.337	-418.481	-500.626	-344.977	-332.018	-303.726	-304.865	-302.953	-394.369	-435.659	-476.949	-518.821	-95.7573	-217.122	-323.373	-380.926	-225.079	-213.866	-190.606	-196.046	-203.499	-217.68	-234.601	-262.805	-271.56
1.49								1.49	-13.7439	-1034.68	-1222.79	-1190.86	-512.172	-337.19	-254.306	-209.132	-190.626	-207.465	-224.305	-235.062	-245.82	18.4426	-435.44	-641.799	-717.888	-326.334	-229.075	-155.315	-129.417	-122.295	-141.639	-160.983	-170.007	-179.032	5.418	-899.816	-1043.08	-1098.49	-417.547	-270.139	-193.306	-161.312	-154.401	-173.064	-191.727	-201.242	-210.756	-0.641733	-320.72	-924.572	-2185.43	-454.961	-323.137	-252.078	-207.555	-187.82	-219.866	-250.182	-276.99	-280.899	-2.71913	-368.325	-595.007	-716.078	-263.367	-207.195	-161.183	-134.935	-134.485	-154.667	-175.226	-180.174	-185.122	-14.5966	-220.264	-568.366	-826.072	-336.697	-229.3	-180.764	-142.003	-148.324	-174.03	-191.062	-210.546	-230.255	116.339	-1044.76	-1276.43	-1338.03	-759.058	-401.369	-493.837	-220.616	-193.221	-220.287	-238.152	-268.43	-277.551	-15.1422	-639.231	-1107.01	-1229.32	-655.695	-393.086	-248.945	-207.593	-190.871	-213.353	-228.963	-257.233	-252.858	-16.1159	-817.343	-4382.2	-1730.53	-880.193	-694.709	-572.036	-518.405	-517.95	-585.316	-632.122	-675.672	-713.486	-17.2848	-279.297	-427.766	-467.746	-256.746	-200.21	-179.989	-172.68	-163.826	-201.039	-197.713	-234.416	-247.194	-23.5878	-241.069	-423.735	-491.173	-345.564	-322.329	-308.772	-302.533	-304.115	-405.094	-442.24	-479.385	-517.894	-88.3002	-216.201	-327.419	-379.813	-219.586	-202.809	-197.033	-188.046	-196.679	-221.103	-232.814	-257.293	-270.853
1.5								1.5	-8.99542	-1035.19	-1220.58	-1193.69	-513.765	-333.075	-252.035	-206.399	-194.071	-210.697	-227.324	-237.328	-247.331	13.2744	-436.931	-647.565	-716.066	-326.598	-232.299	-153.478	-133.806	-131.007	-148.838	-166.67	-174.185	-181.701	7.78597	-901.203	-1049.75	-1111.48	-413.529	-275.622	-195.655	-168.176	-156.777	-175.756	-194.735	-201.391	-208.047	-6.369	-315.939	-923.81	-2183.42	-450.789	-317.898	-257.341	-208.421	-194.849	-225.763	-251.986	-274.083	-288.579	-6.75836	-369.83	-602.964	-713.852	-270.671	-199.077	-161.929	-141.163	-134.258	-152.865	-169.577	-183.48	-197.383	-13.6501	-221.457	-577.418	-830.296	-337.157	-228.894	-178.678	-145.829	-142.96	-179.115	-189.086	-206.87	-229.75	111.203	-1042.06	-1279.75	-1334.01	-762.65	-403.494	-505.185	-217.951	-199.08	-217.302	-241.2	-263.269	-280.917	-16.1621	-638.203	-1102.2	-1225.05	-647.741	-393.341	-254.227	-202.485	-190.293	-210.018	-226.174	-255.592	-255.895	-22.1045	-823.521	-4391.57	-1725.87	-876.529	-688.819	-578.024	-525.164	-514.922	-579.587	-642.159	-676.933	-704.97	-22.454	-287.536	-434.729	-471.624	-255.808	-195.343	-182.097	-172.018	-163.785	-195.012	-213.822	-237.778	-246.512	-33.9306	-245.679	-415.845	-492.125	-349.745	-315.751	-311.382	-304.398	-299.771	-392.388	-436.254	-480.12	-519.88	-91.6158	-220.265	-327.644	-380.036	-224.769	-204.467	-194.129	-191.546	-205.378	-224.821	-233.187	-254.486	-265.214
1.51								1.51	-11.1765	-1035.45	-1225.38	-1196.25	-512.395	-337.742	-254.291	-207.042	-193.799	-211.859	-229.92	-240.294	-250.667	16.9091	-439.24	-641.296	-723.125	-323.926	-240.117	-148.166	-140.034	-127.795	-148.289	-168.782	-178.537	-188.291	4.55549	-904.398	-1042.01	-1109.13	-425.216	-264.036	-196.42	-162.512	-156.863	-173.202	-189.541	-198.364	-207.187	-0.617969	-314.072	-922.291	-2176.17	-454.059	-322.078	-250.958	-209.513	-190.496	-220.246	-248.311	-281.242	-287.585	-7.38988	-373.77	-605.615	-716.382	-263.963	-205.072	-157.368	-130.565	-134.019	-146.545	-166.667	-176.158	-185.649	-12.7916	-222.569	-573.184	-825.613	-335.512	-226.098	-180.976	-142.419	-150.105	-173.122	-188.914	-206.564	-223.245	111.227	-1047	-1281.43	-1332.63	-754.808	-400.455	-506.42	-223.469	-198.547	-214.275	-238.504	-266.625	-274.485	-10.928	-645.093	-1105.07	-1230.62	-645.271	-393.128	-247.995	-202.948	-188.924	-211.264	-232.299	-253.648	-260.248	-15.0283	-817.712	-4364.21	-1735.78	-885.872	-684.83	-566.637	-525.86	-517.283	-580.705	-636.144	-676.804	-715.751	-22.6155	-281.874	-437.641	-467.006	-253.005	-196.879	-176.933	-176.337	-162.711	-203.248	-202.759	-231.79	-247.804	-31.7907	-246.15	-413.091	-489.798	-344.1	-330.414	-300.422	-299.426	-300.908	-402.425	-439.901	-477.377	-525.88	-82.7846	-213.845	-328.58	-379.5	-221.195	-207.506	-186.718	-189.014	-196.832	-218.46	-236.148	-253.626	-275.049
1.52								1.52	-10.9568	-1037.7	-1227.33	-1198.88	-517.402	-339.113	-259.28	-207.805	-197.027	-213.009	-228.991	-238.556	-248.121	8.50463	-431.191	-641.933	-724.178	-328.084	-234.996	-145.857	-140.823	-124.795	-140.978	-157.161	-169.111	-181.061	-0.993775	-902.909	-1049.88	-1119.61	-420.058	-264.702	-195.861	-169.477	-150.098	-172.731	-195.364	-202.729	-210.093	-2.64345	-318.145	-923.692	-2171.32	-455.945	-319.48	-253.266	-210.799	-194.407	-218.159	-256.822	-279.354	-282.064	-4.65584	-366.7	-600.726	-719.803	-258.969	-203.798	-152.135	-138.493	-136.463	-156.102	-170.51	-179.119	-187.729	-10.9875	-220.095	-573.118	-827.106	-340.609	-226.678	-181.31	-143.83	-145.682	-175.885	-190.18	-211.159	-226.95	108.685	-1042.75	-1282.12	-1340.08	-752.633	-404.327	-501.409	-224.958	-200.75	-216.851	-240.411	-267.758	-272.048	-11.6078	-636.476	-1111.73	-1234.37	-648.016	-394.795	-249.717	-205.362	-192.847	-212.944	-229.023	-254.985	-259.805	-17.004	-822.792	-4384.61	-1738.64	-874.752	-675.288	-575.472	-523.272	-507.428	-585.191	-643.498	-679.628	-710.449	-19.8321	-293.674	-427.776	-473.808	-252.183	-202.576	-183.292	-174.001	-161.77	-199.999	-214.286	-235.348	-250.287	-39.0529	-247.939	-414.892	-497.238	-347.615	-324.768	-304.909	-293.425	-296.907	-407.873	-440.966	-474.059	-523.09	-86.619	-212.984	-322.465	-372.188	-224.948	-206.485	-185.866	-182.597	-198.563	-232.702	-244.191	-250.742	-258.657
1.53								1.53	-11.8496	-1032.64	-1228.96	-1198.52	-514.153	-336.547	-259.86	-211.089	-194.563	-212.13	-229.697	-240.187	-250.677	12.7326	-433.475	-647.63	-721.205	-322.441	-230.74	-159.36	-131.781	-126.265	-146.626	-166.987	-176.974	-186.961	4.37576	-904.811	-1045.02	-1109.45	-421.176	-272.6	-191.226	-166.37	-156.008	-172.352	-188.696	-201.981	-215.267	-3.75985	-316.548	-922.899	-2177.02	-451.141	-325.676	-255.92	-208.139	-192.192	-220.261	-252.608	-273.341	-285.583	-3.87033	-370.941	-595.512	-715.753	-261.992	-199.799	-154.793	-141.449	-135.537	-154.201	-172.79	-175.66	-178.531	-13.3273	-216.359	-575.225	-827.144	-338.63	-230.668	-177.325	-139.103	-146.452	-172.299	-191.173	-208.562	-223.926	114.657	-1049.56	-1281.67	-1339.62	-758.169	-403.705	-501.526	-221.888	-201.002	-216.471	-244.601	-267.196	-279.984	-11.125	-636.178	-1108.06	-1233.62	-649.982	-392.392	-245.695	-202.941	-187.016	-216.077	-228.45	-258.185	-257.549	-17.3399	-829.05	-4361	-1733.76	-882.8	-683.757	-572.383	-529.061	-511.815	-582.155	-645.016	-675.281	-710.219	-21.7257	-291.389	-426.514	-463.899	-246.904	-200.28	-183.407	-173.322	-168.919	-199.511	-204.643	-235.404	-246.493	-46.5686	-251.745	-429.241	-490.559	-342.636	-319.483	-307.918	-302.565	-301.349	-405.206	-443.55	-481.895	-522.073	-87.2942	-211.476	-326.968	-377.097	-221.955	-212.827	-194.185	-181.099	-193.403	-215.628	-235.535	-253.33	-270.719
1.54								1.54	-11.5175	-1037.46	-1228.64	-1199.53	-516.228	-336.044	-262.431	-206.113	-193.573	-212.984	-232.394	-238.442	-244.491	5.25797	-434.235	-642.494	-723.293	-327.331	-226.578	-148.713	-131.471	-128.388	-148.142	-167.895	-174.643	-181.39	4.13893	-902.496	-1047.89	-1101.2	-417.544	-272.417	-189.986	-166.959	-153.126	-173.305	-193.484	-200.805	-208.127	-1.65383	-318.497	-924.717	-2169.63	-454.763	-324.974	-251.547	-208.572	-197.061	-224.995	-254.166	-279.085	-289.255	0.42343	-373.337	-600.839	-720.99	-266.577	-203.184	-157.609	-133.495	-138.556	-148.175	-171.839	-179.631	-187.423	-15.8642	-223.357	-573.522	-830.371	-338.872	-227.836	-178.121	-141.126	-148.272	-171.349	-187.374	-211.027	-225.827	108.245	-1047.09	-1281.68	-1341.68	-756.884	-404.666	-507.085	-222.819	-197.703	-215.809	-240.271	-263.472	-274.878	-12.6424	-641.737	-1107.22	-1238.63	-653.215	-392.663	-250.948	-209.123	-199.069	-217.207	-236.062	-254.982	-259.21	-10.3391	-829.185	-4361.13	-1730.44	-889.53	-687.577	-579.118	-522.443	-511.974	-589.915	-637.761	-683.151	-715.791	-22.1481	-279.139	-426.328	-469.268	-247.68	-204.622	-175.025	-175.456	-165.178	-196.224	-208.736	-232.345	-241.507	-31.1685	-248.545	-420	-495.752	-342.125	-336.466	-307.623	-296.185	-299.17	-400.12	-438.311	-476.502	-523.431	-90.367	-216.03	-331.271	-384.676	-227.187	-214.946	-191.737	-199.41	-193.466	-228.952	-233.866	-260.417	-275.392
1.55								1.55	-13.2251	-1036.81	-1226.06	-1208.97	-515.859	-339.784	-258.697	-207.635	-192.829	-209.852	-226.874	-236.88	-246.887	14.8501	-430.144	-650.444	-717.21	-327.962	-233.665	-146.307	-134.655	-129.041	-148.08	-167.12	-172.82	-178.519	5.73866	-908.524	-1047.08	-1120.23	-423.606	-268.755	-187.689	-164.459	-151.192	-168.291	-185.39	-195.841	-206.291	-3.88262	-317.78	-926.632	-2173.8	-454.776	-321.026	-256.956	-209.181	-194.661	-220.77	-253.145	-276.468	-283.918	-8.46986	-363.777	-597.989	-716.668	-269.91	-209.852	-158.665	-137.996	-135.512	-156.029	-170.855	-180.753	-190.65	-11.2632	-220.516	-575.122	-830.607	-339.907	-226.446	-184.224	-140.755	-144.544	-174.087	-185.867	-211.672	-223.981	103.905	-1042.59	-1282.24	-1338.03	-756.694	-401.723	-503.165	-222.981	-194.212	-214.778	-243.096	-267.668	-279.207	-13.2916	-642.803	-1114.31	-1237.96	-649.778	-393.962	-247.314	-204.491	-197.132	-216.382	-234.076	-260.304	-254.872	-16.6439	-825.067	-4369.59	-1730.91	-882.522	-681.319	-576.964	-519.36	-518.574	-590.442	-644.533	-680.115	-721.677	-23.973	-290.835	-425.043	-471.937	-254.811	-195.873	-179.534	-173.121	-164.078	-198.945	-207.615	-233.912	-235.358	-36.64	-245.263	-414.777	-493.285	-350.9	-326.908	-302.117	-302.816	-302.736	-393.635	-435.208	-476.782	-527.754	-92.2138	-215.026	-333.939	-382.928	-222.565	-199.356	-194.02	-186.348	-203.691	-224.832	-237.062	-252.504	-267.833
1.56								1.56	-11.1762	-1037.05	-1230.36	-1203.08	-519.925	-339.925	-258.454	-210.635	-195.339	-212.584	-229.828	-237.788	-245.748	8.16674	-433.017	-650.267	-726.93	-322.309	-237.249	-149.183	-137.508	-132.232	-146.992	-161.752	-175.79	-189.827	-1.53791	-899.15	-1045.59	-1126.41	-419.168	-269.145	-195.654	-169.02	-160.292	-175.524	-190.755	-202.635	-214.516	0.104103	-318.041	-925.373	-2186.24	-455.676	-317.284	-253.933	-213.904	-197.382	-219.289	-251.863	-277.827	-290.914	-6.13016	-367.605	-601.944	-722.228	-262.857	-203.541	-159.732	-135.93	-132.773	-152.956	-169.775	-181.788	-193.801	-14.0633	-222.423	-573.607	-828.599	-341.581	-228.124	-178.001	-142.155	-143.961	-175.87	-187.48	-204.741	-230.513	118.554	-1046.87	-1286.32	-1340.26	-760.899	-398.688	-510.875	-214.251	-197.21	-219.558	-247.249	-267.26	-275.707	-11.0801	-640.267	-1113.97	-1241.18	-654.642	-393.696	-245.663	-208.38	-190.144	-218.024	-235.864	-255.02	-261.914	-22.8118	-827.885	-4357.41	-1738.57	-883.266	-696.409	-575.115	-527.526	-517.503	-583.322	-638.55	-674.438	-715.739	-16.5534	-284.726	-429.699	-469.463	-247.416	-200.018	-176.431	-173.39	-162.898	-197.15	-204.832	-230.07	-246.66	-35.4818	-238.773	-413.545	-499.858	-341.035	-323.196	-293.313	-295.947	-296.7	-401.412	-437.988	-474.563	-512.483	-88.9029	-208.028	-323.531	-377.962	-226.492	-202.81	-194.119	-185.726	-198.441	-217.559	-234.355	-266.298	-266.026
1.57								1.57	-11.9174	-1036.94	-1228.38	-1203.86	-518.716	-341.199	-258.385	-208.918	-194.616	-211.175	-227.733	-240.238	-252.743	17.2389	-436.747	-647.023	-722.306	-326.228	-238.525	-152.205	-144.375	-125.063	-145.842	-166.622	-174.229	-181.836	6.71527	-909.241	-1056.74	-1121.92	-417.32	-268.598	-196.533	-162.369	-156.053	-171.991	-187.929	-198.399	-208.868	-6.34833	-318.972	-929.182	-2179.24	-455.198	-322.071	-255.914	-211.828	-195.371	-218.019	-257.047	-275.548	-286.654	-3.10831	-369.503	-603.431	-719.74	-268.986	-207.661	-161.443	-134.482	-139.436	-158.184	-171.66	-177.51	-183.36	-10.27	-220.712	-579.865	-830.473	-338.057	-226.907	-180.99	-143.468	-143.376	-175.557	-188.329	-209.026	-225.412	123.127	-1041.87	-1285.99	-1338.23	-763.627	-403.779	-507.993	-221.467	-198.086	-218.206	-245.914	-264.87	-276.625	-14.7079	-642.446	-1117.42	-1242.42	-649.594	-393.145	-247.032	-203.905	-195.966	-218.252	-234.767	-254.241	-254.531	-13.4872	-830.552	-4343.98	-1730.69	-882.693	-686.102	-576.795	-527.443	-513.941	-585.913	-643.745	-676.439	-716.889	-29.8358	-295.192	-427.062	-469.31	-254.698	-199.143	-179.671	-168.262	-161.858	-203.596	-204.53	-233.284	-246.564	-51.655	-247.016	-413.728	-500.369	-336.331	-327.778	-303.412	-293.005	-298.185	-404.445	-444.657	-484.868	-510.915	-80.3814	-212.357	-323.632	-384.671	-212.376	-210.2	-187.128	-194.935	-203.424	-223.456	-232.64	-255.348	-268.489
1.58								1.58	-11.1137	-1039.17	-1228.56	-1210.98	-519.543	-337.332	-258.616	-207.793	-196.133	-212.223	-228.312	-236.69	-245.068	13.9269	-438.061	-648.838	-722.402	-329.028	-238.277	-152.549	-137.633	-126.81	-144.351	-161.892	-174.802	-187.712	5.67764	-904.613	-1052.45	-1128.63	-416.394	-278.018	-193	-167.334	-157.212	-171.822	-186.433	-196.978	-207.523	-5.80784	-316.77	-923.674	-2181.24	-454.801	-325.628	-252.691	-208.892	-193.736	-219.886	-252.688	-278.782	-284.829	-5.19236	-363.75	-598.478	-722.431	-267.8	-202.891	-161.03	-141.938	-138.51	-155.86	-171.208	-179.623	-188.038	-11.908	-221.356	-573.137	-830.771	-338.255	-232.107	-178.967	-138.356	-151.404	-175.544	-186.206	-206.924	-233.843	113.42	-1049.38	-1284.83	-1343.01	-762.244	-398.157	-508.481	-225.675	-201.348	-216.784	-249.428	-264.67	-278.302	-8.46629	-637.156	-1109.61	-1238.64	-656.737	-394.013	-247.651	-206.984	-189.873	-215.382	-225.275	-256.409	-255.219	-9.74162	-828.803	-4354.89	-1745.76	-889.183	-688.086	-573.66	-527.71	-521.338	-583.086	-643.05	-679.085	-714.881	-19.8761	-289.567	-423.919	-465.449	-251.95	-195.445	-178.003	-172.077	-168.437	-192.042	-202.279	-235.321	-245.677	-51.1919	-247.184	-413.437	-488.7	-342	-324.113	-312.213	-305.964	-299.944	-408.563	-444.263	-479.963	-516.526	-80.7752	-213.308	-335.252	-380.325	-216.362	-216.379	-191.427	-194.174	-194.797	-217.221	-245.025	-255.11	-265.742
1.59								1.59	-11.8857	-1040.12	-1233.14	-1210.47	-519.176	-336.595	-262.725	-211.293	-193.653	-212.607	-231.56	-240.636	-249.711	11.8161	-440.15	-650.583	-726.512	-326.98	-236.106	-148.429	-138.503	-120.952	-141.126	-161.3	-173.972	-186.643	4.05643	-899.66	-1056.56	-1126.91	-418.864	-273.837	-195.011	-164.138	-156.099	-174.842	-193.585	-203.9	-214.215	-3.38746	-318.458	-931.766	-2189.89	-459.074	-323.982	-253.917	-209.559	-195.482	-222.809	-254.712	-278.503	-288.188	-5.15053	-368.327	-600.118	-722.752	-272.574	-202.852	-158.99	-140.378	-134.531	-156.676	-168.064	-176.832	-185.601	-12.9932	-219.403	-578.032	-831.85	-338.402	-227.075	-175.694	-141.466	-146.252	-179.75	-186.348	-210.544	-224.17	118.981	-1044.61	-1290.61	-1348.32	-759.102	-412.393	-512.506	-224.025	-202.034	-215.588	-245.576	-262.758	-280.276	-14.9296	-639.953	-1110	-1242.39	-651.907	-397.414	-246.773	-203.799	-193.511	-213.483	-229.721	-256.485	-256.665	-13.9758	-830.846	-4398.9	-1740.81	-883.297	-687.69	-578.139	-531.102	-512.354	-590.787	-645.276	-676.451	-713.191	-23.722	-287.606	-430.612	-477.563	-251.18	-203.819	-174.956	-171.771	-166.382	-192.594	-206.489	-232.711	-245.361	-56.5399	-245.521	-420.647	-505.119	-338.941	-329.819	-308.605	-303.889	-302.053	-404.263	-439.39	-474.516	-523.971	-89.4352	-212.622	-321.535	-378.835	-214.994	-207.239	-201.633	-186.802	-188.621	-217.384	-233.809	-258.425	-270.662
1.6								1.6	-8.99559	-1039.74	-1235.65	-1213.07	-519.035	-336.338	-262.437	-206.947	-193.989	-215.191	-236.393	-242.088	-247.782	16.3094	-438.707	-647.398	-726.02	-333.141	-236.117	-151.058	-136.926	-123.174	-144.24	-165.307	-172.1	-178.894	3.30294	-900.253	-1055.58	-1133.2	-417.296	-279.638	-190.368	-162.394	-149.839	-167.499	-185.16	-196.027	-206.895	-4.93193	-320.063	-925.842	-2184.65	-459.608	-321.516	-256.097	-208.774	-191.775	-223.059	-253.878	-275.29	-286.801	-4.63461	-367.787	-608.439	-725.592	-266.474	-206.844	-155.997	-137.533	-138.775	-152.62	-173.56	-182.591	-191.622	-8.16972	-223.932	-580.421	-830.922	-337.109	-225.369	-179.251	-143.866	-150.519	-172.218	-189.558	-208.989	-226.187	119.859	-1048.14	-1287.96	-1341.42	-768.059	-406.118	-510.624	-222.82	-202.358	-220.202	-249.399	-270.771	-278.048	-12.7546	-642.065	-1117.3	-1247	-653.339	-401.58	-252.085	-205.102	-198.323	-212.59	-234.518	-255.853	-263.102	-17.1194	-838.64	-4406.42	-1738.72	-884.88	-689.657	-572.94	-528.967	-512.282	-585.134	-639.346	-673.816	-721.571	-23.6474	-294.235	-424.179	-465.886	-249.788	-195.905	-180.592	-173.061	-163.268	-198.181	-208.952	-230.967	-244.777	-54.3141	-252.343	-421.049	-488.064	-343.969	-328.4	-315.506	-302.148	-293.384	-398.589	-436.707	-474.825	-515.88	-85.9444	-211.782	-341.285	-381.125	-221.802	-206.235	-189.203	-186.212	-196.24	-216.974	-229.333	-260.476	-261.472
1.61								1.61	-13.0629	-1041.59	-1239.09	-1212.54	-521.788	-343.309	-260.939	-214.048	-196.159	-215.329	-234.499	-244.097	-253.695	11.5353	-442.323	-653.938	-725.389	-332.844	-232.265	-147.696	-131.661	-131.746	-149.542	-167.338	-177.003	-186.667	5.3978	-908.35	-1057.09	-1135.24	-422.795	-274.489	-201.277	-170.518	-155.899	-171.473	-187.048	-196.288	-205.528	-5.00497	-318.377	-928.202	-2187.09	-458.298	-322.658	-254.555	-211.294	-191.977	-224.788	-260.184	-281.099	-287.387	-4.01	-364.89	-603.199	-720.323	-261.472	-200.909	-163.622	-135.031	-135.108	-148.74	-169.862	-181.855	-193.848	-13.2337	-223.332	-577.635	-833.869	-338.883	-229.454	-177.762	-139.166	-145.444	-174.35	-186.614	-211.298	-223.536	114.089	-1047.67	-1283.34	-1345.81	-766.865	-407.485	-512.402	-218.725	-197.93	-219.398	-243.013	-267.751	-281.66	-16.5173	-639.511	-1117.27	-1238.01	-655.482	-399.941	-251.059	-208.55	-193.53	-217.036	-232.377	-252.411	-259.807	-13.4749	-831.891	-4395.58	-1744.63	-881.374	-694.966	-577.863	-529.759	-514.119	-586.731	-641.125	-675.827	-712.398	-18.2036	-291.527	-434.112	-464.181	-251.124	-199.724	-177.537	-174.806	-171.781	-197.699	-206.019	-244.376	-243.191	-50.0325	-251.668	-421.313	-494.956	-344.972	-329.943	-307.953	-303.337	-297.313	-405.807	-439.619	-473.43	-520.435	-91.0456	-213.914	-325.88	-371.116	-223.611	-204.258	-193.858	-183.643	-190.004	-220.437	-235.099	-256.655	-276.312
1.62								1.62	-13.1316	-1040.45	-1235.15	-1212.79	-519.842	-339.2	-261.444	-207.243	-196.278	-214.163	-232.049	-241.958	-251.867	12.6631	-434.995	-651.49	-728.48	-332.797	-236.961	-150.432	-133.351	-127.404	-144.144	-160.884	-172.433	-183.982	3.68788	-906.898	-1055.34	-1131.88	-421.647	-277.02	-197.134	-166.333	-158.025	-173.635	-189.244	-199.697	-210.149	-2.53351	-323.879	-927.788	-2190.31	-453.435	-321.405	-253.239	-212.781	-193.057	-224.722	-252.312	-284.075	-285.265	-4.37618	-369.193	-601.566	-724.009	-269.465	-204.409	-160.783	-136.408	-134.067	-150.911	-172.222	-186.673	-201.124	-11.4152	-224.37	-573.001	-830.307	-338.801	-230.749	-187.983	-140.518	-143.439	-171.562	-190.575	-208.492	-222.084	117.869	-1050.65	-1288.52	-1351.27	-769.697	-408.01	-516.723	-220.085	-201.883	-224.254	-243.247	-270.334	-279.318	-11.3708	-646.014	-1116.47	-1239.85	-652.612	-399.492	-248.838	-207.516	-188.669	-216.479	-230.942	-258.483	-258.345	-11.6789	-832.369	-4392.38	-1747.11	-890.952	-692.502	-577.444	-532.784	-515.425	-585.794	-639.953	-679.861	-716.599	-17.0211	-284.206	-425.055	-462.372	-256.074	-193.004	-178.825	-179.052	-169.311	-197.315	-205.321	-233.884	-243.007	-50.2663	-248.101	-419.558	-500.837	-338.716	-325.414	-309.079	-300.02	-297.926	-399.221	-439.564	-479.907	-520.807	-91.5588	-216.454	-329.678	-380.817	-226.719	-213.113	-190.854	-190.584	-196.569	-219.001	-232.489	-254.792	-264.023
1.63								1.63	-12.2015	-1042.11	-1235.47	-1212.1	-519.247	-337.978	-261.105	-209.711	-197.153	-214.572	-231.991	-240.574	-249.156	12.2903	-439.115	-649.688	-727.494	-330.448	-237.396	-146.225	-139.995	-126.172	-145.673	-165.173	-173.421	-181.668	4.02783	-905.302	-1058.65	-1126.6	-419.587	-276.344	-201.997	-169.326	-149.842	-167.356	-184.869	-198.265	-211.661	-4.85963	-321.943	-926.915	-2184.58	-459.037	-323.919	-256.819	-214.036	-201.796	-223.877	-256.471	-278.041	-285.897	-8.03438	-371.092	-607.614	-724.605	-267.047	-206.702	-158.253	-132.055	-136.698	-155.083	-171.309	-181.463	-191.616	-10.2058	-224.647	-577.932	-834.175	-337.191	-225.664	-182.347	-142.94	-150.014	-176.15	-188.673	-203.443	-224.741	111.74	-1052.38	-1292.08	-1345.1	-766.061	-409.254	-506.437	-226.718	-199.897	-218.099	-249.475	-271.126	-277.569	-10.9624	-643.732	-1116.66	-1244.25	-656.065	-403.952	-249.365	-203.657	-194.395	-216.713	-233.092	-260.508	-255.962	-14.6277	-831.795	-4400.29	-1738.72	-892.724	-688.606	-579.792	-523.907	-513.153	-588.287	-645.405	-678.937	-718.544	-23.4388	-282.269	-431.606	-469.013	-251.523	-196.009	-179.146	-175.554	-165.71	-189.623	-204.739	-231.203	-235.116	-54.7821	-254.453	-413.615	-489.676	-346.926	-326.812	-308.367	-301.111	-291.024	-402.585	-439.275	-475.966	-514.434	-81.5968	-223.945	-332.421	-382.296	-226.352	-208.895	-196.095	-196.738	-196.286	-224.571	-246.59	-258.404	-266.237
1.64								1.64	-14.7749	-1042.11	-1236.79	-1219.51	-524.341	-340.009	-261.021	-211.2	-193.07	-212.661	-232.252	-241.797	-251.342	14.0165	-440.264	-649.774	-724.034	-333.64	-238.196	-149.316	-145.473	-132.053	-145.411	-158.768	-171.917	-185.065	-3.31171	-912.693	-1064.04	-1143.58	-422.094	-276.433	-193.492	-165.688	-153.001	-173.351	-193.701	-203.329	-212.957	-4.225	-320.977	-932.149	-2185.82	-455.498	-327.032	-255.855	-211.647	-192.55	-226.062	-255.392	-278.662	-289.544	-7.26952	-365.219	-605.696	-724.254	-264.22	-207.739	-162.965	-130.719	-136.033	-156.093	-168.895	-179.526	-190.156	-11.7722	-223.298	-576.991	-835.787	-344.611	-228.226	-182.11	-140.792	-143.627	-179.809	-194.185	-203.978	-228.435	102.266	-1049.41	-1293.28	-1350.3	-763.978	-410.121	-519.432	-222.48	-200.979	-218.42	-246.712	-270.271	-283.21	-16.9078	-639.22	-1116.59	-1243.76	-659.931	-399.349	-245.258	-207.44	-197.336	-216.024	-234.459	-256.479	-260.279	-12.6357	-825.263	-4383.34	-1746.08	-885.845	-690.905	-587.067	-519.741	-517.737	-589.678	-647.095	-685.79	-714.88	-27.1643	-291.322	-435.695	-471.703	-249.926	-203.093	-170.993	-173.278	-163.895	-196.151	-208.702	-233.521	-234.175	-57.2084	-250.096	-419.296	-497.313	-347.165	-323.765	-304.581	-292.858	-302.776	-397.86	-436.896	-475.932	-510.916	-90.8157	-216.955	-327.835	-382.307	-221.783	-210.833	-192.586	-191.008	-190.456	-213.253	-239.621	-254.737	-277.256
1.65								1.65	-10.3329	-1045.26	-1238.6	-1216.96	-522.823	-342.517	-262.317	-212.455	-198.117	-218.229	-238.34	-244.582	-250.825	10.5316	-440.058	-651.666	-723.431	-327.298	-231.417	-149.667	-134.812	-125.039	-142.981	-160.922	-173.523	-186.124	2.80701	-911	-1063.86	-1132.35	-422.164	-267.572	-198.624	-168.854	-149.23	-170.485	-191.74	-204.517	-217.294	1.02844	-320.658	-928.724	-2202.67	-460.978	-327.717	-259.95	-210.374	-195.668	-220.922	-258.935	-278.376	-289.144	-3.65277	-372.02	-603.1	-721.982	-265.5	-206.23	-163.198	-136.37	-139.935	-154.83	-170.718	-181.383	-192.048	-9.24755	-224.641	-578.73	-834.087	-336.077	-228.216	-183.084	-145.444	-148.185	-178.245	-191.764	-208.742	-225.338	123.993	-1053.97	-1285.63	-1346.7	-767.47	-410.219	-511.648	-221.285	-204.201	-221.862	-242.821	-273.289	-284.665	-6.52437	-644.487	-1113.85	-1244.04	-652.349	-398.271	-247.185	-208.825	-196.59	-218.637	-235.599	-259.261	-260.736	-5.48406	-827.247	-4369.45	-1742.15	-891.54	-685.462	-581.255	-529.433	-516.717	-586.745	-639.078	-681.609	-714.233	-26.1669	-289.582	-430.323	-462.651	-253.211	-192.271	-177.003	-182.594	-166.645	-204.181	-208.815	-232.167	-241.154	-59.9624	-259.797	-421.498	-498.012	-342.025	-324.729	-305.524	-304.1	-296.551	-399.411	-435.232	-471.053	-520.435	-90.3555	-218.239	-326.935	-376.394	-221.131	-212.696	-191.774	-197.78	-194.158	-220.425	-242.347	-256.81	-271.178
1.66								1.66	-11.8624	-1044.05	-1240.95	-1214.55	-522.126	-339.525	-264.595	-208.45	-197.95	-218.147	-238.344	-247.425	-256.506	7.93275	-444.66	-647.877	-736.782	-334.57	-235.967	-149.867	-140.102	-131.657	-148.406	-165.154	-174.593	-184.032	3.01596	-906.556	-1057.78	-1130.86	-425.94	-277.755	-192.57	-163.389	-157.606	-175.536	-193.465	-203.393	-213.321	-2.8802	-319.979	-928.587	-2181.7	-461.352	-329.432	-252.49	-215.299	-193.126	-223.595	-256.633	-279.617	-289.627	-5.10812	-366.439	-605.59	-721.854	-265.646	-200.574	-164.656	-139.788	-137.722	-155.317	-170.083	-181.931	-193.779	-10.0615	-219.893	-580.253	-834.041	-344.894	-231.532	-178.987	-144.967	-146.84	-177.601	-189.628	-215.829	-223.344	105.332	-1053.5	-1289.14	-1351.8	-767.669	-408.771	-512.553	-227.54	-205.61	-223.482	-254.717	-267.115	-283.846	-11.4006	-640.488	-1115.86	-1248.58	-653.922	-399.15	-245.375	-205.486	-193.604	-212.271	-237.244	-259.984	-255.551	-20.2683	-829.818	-4357.27	-1751.07	-887.054	-687.632	-575.529	-527.398	-514.723	-590.997	-636.701	-682.024	-708.095	-19.5142	-291.961	-423.062	-461.378	-255.049	-196.371	-175.964	-172.74	-168.556	-196.191	-213.103	-230.283	-241.775	-52.6116	-240.572	-424.437	-501.685	-345.9	-333.938	-296.087	-299.568	-294.067	-395.462	-437.39	-479.318	-520.666	-82.9413	-210.272	-330.203	-379.785	-221.181	-219.976	-190.999	-182.415	-195.274	-217.669	-235.29	-254.604	-262.015
1.67								1.67	-14.3516	-1045.11	-1242.37	-1220.34	-522.579	-342.669	-260.572	-208.466	-196.902	-216.311	-235.719	-245.349	-254.98	9.73962	-439.115	-653.269	-728.9	-334.544	-234.985	-149.908	-134.382	-124.646	-144.608	-164.569	-175.478	-186.388	0.181409	-910.647	-1056.55	-1153.17	-423.852	-278.229	-197.467	-166.736	-156.19	-171.619	-187.047	-200.988	-214.928	-4.20674	-320.05	-929.755	-2199.04	-460.197	-321.74	-254.88	-208.809	-197.71	-224.544	-256.368	-276.937	-290.269	-5.18365	-375.756	-605.566	-725.321	-271.105	-200.762	-161.019	-133.782	-136.442	-154.885	-173.32	-181.675	-190.03	-11.1738	-218.845	-578.635	-841.407	-341.724	-231.83	-183.057	-145.388	-144.162	-179.182	-191.693	-215.042	-225.025	100.518	-1054.76	-1286.12	-1350.65	-767.032	-409.063	-514.411	-220.842	-194.936	-217.794	-250.885	-270.651	-281.6	-14.7896	-646.79	-1120.88	-1247.24	-650.741	-396.546	-248.115	-203.599	-195.571	-220.852	-237.58	-259.833	-263.08	-23.4154	-836.249	-4409.61	-1747.07	-889.746	-692.635	-572.135	-529.352	-515.217	-592.21	-644.216	-676.982	-717.854	-15.9106	-291.616	-429.46	-462.293	-258.454	-192.428	-178.283	-173.809	-171.12	-197.424	-209.22	-236.542	-241.25	-52.3537	-248.573	-415.76	-493.385	-343.337	-332.014	-304.426	-298.273	-292.77	-399.232	-436.099	-472.967	-520.681	-89.7273	-216.851	-327.789	-377.788	-219.457	-212.632	-187.772	-192.136	-200.179	-222.874	-235.504	-250.481	-263.915
1.68								1.68	-12.5904	-1044.53	-1241.46	-1220.52	-523.569	-342.559	-264.653	-208.893	-193.931	-212.287	-230.644	-240.545	-250.446	16.6191	-442.722	-657.134	-729.501	-333.076	-231.567	-150.169	-131.759	-133.774	-150.79	-167.806	-175.59	-183.373	5.7778	-911.092	-1060.04	-1136.01	-420.268	-278.878	-198.127	-166.011	-157.913	-174.707	-191.502	-205.389	-219.275	-7.54643	-317.72	-931.91	-2187.22	-458.374	-323.333	-261.133	-210.234	-192.09	-224.765	-253.334	-283.291	-288.444	-5.59541	-366.311	-601.87	-725.241	-265.379	-203.767	-162.066	-139.496	-135.62	-151.539	-174.91	-188.297	-201.684	-12.7736	-224.142	-575.7	-831.947	-343.027	-229.438	-181.299	-138.38	-148.196	-174.861	-191.459	-211.097	-225.209	119.633	-1050.3	-1294.54	-1359.42	-762.961	-403.849	-513.83	-227.709	-201.983	-222.816	-248.69	-264.55	-282.2	-13.1299	-646.415	-1119.5	-1248.03	-654.45	-393.129	-250.577	-203.033	-199.043	-222.895	-234.963	-258.274	-261.456	-11.9858	-829.095	-4389.07	-1752.57	-884.836	-692.228	-574.811	-524.968	-522.095	-592.071	-640.528	-680.226	-714.479	-30.0226	-292.794	-429.619	-468.456	-250.047	-193.762	-183.28	-169.485	-170.208	-194.256	-212.468	-230.876	-242.229	-54.3425	-252.062	-416.641	-493.23	-350.927	-329.026	-305.058	-293.457	-297.048	-398.409	-436.402	-474.395	-518.894	-95.4806	-213.25	-327.865	-379.396	-217.382	-209.734	-189.874	-192.353	-198.223	-218.775	-239.468	-251.965	-267.404
1.69								1.69	-14.1939	-1045.03	-1242.75	-1223.77	-521.03	-343.262	-264.206	-216.079	-197.27	-216.745	-236.221	-246.042	-255.864	12.1889	-439.266	-654.69	-732.654	-328.797	-234.319	-154.913	-136.18	-128.704	-146.174	-163.645	-176.448	-189.251	9.1565	-911.856	-1057.91	-1136.56	-429.598	-267.697	-195.186	-159.248	-160.153	-177.481	-194.809	-203.427	-212.045	-4.31526	-319.823	-927.873	-2185.32	-461.367	-325.651	-260.188	-207.847	-198.75	-221.735	-256.761	-284.67	-287.647	-6.33959	-370.907	-601.102	-726.714	-264.561	-206.921	-158.712	-141.467	-139.934	-159.555	-170.419	-187.586	-204.753	-12.0995	-222.865	-581.571	-834.405	-339.674	-232.449	-182.089	-138.754	-149.351	-179.193	-190.811	-208.811	-228.649	113.758	-1054.11	-1291.57	-1357.37	-767.504	-410.279	-508.552	-226.077	-198.674	-220.377	-251.566	-274.18	-282.617	-14.3931	-642.648	-1122.93	-1254.22	-652.544	-403.275	-249.714	-203.375	-193.687	-213.149	-233.106	-261.042	-259.582	-16.3465	-823.243	-4406.01	-1749.34	-894.735	-688.327	-579.276	-529.266	-515.891	-587.176	-641.274	-679.065	-711.461	-16.6715	-291.476	-437.757	-466.885	-259.295	-199.054	-174.927	-170.914	-167.28	-201.357	-203.971	-235.348	-245.834	-51.3948	-242.592	-409.605	-493.109	-340.305	-325.29	-309.134	-305.994	-297.578	-403.36	-443.563	-483.766	-523.008	-92.5352	-215.22	-324.146	-375.224	-227.942	-209.358	-192.715	-180.646	-196.033	-213.572	-236.986	-251.541	-277.778
1.7								1.7	-14.2418	-1045.5	-1246.78	-1225.36	-523.41	-343	-266.458	-208.264	-202.188	-218.711	-235.233	-243.247	-251.262	12.8842	-442.622	-656.903	-732.989	-338.469	-237.652	-155.551	-134.447	-129.743	-147.174	-164.605	-179.116	-193.626	4.03981	-912.776	-1058.02	-1145.04	-423.8	-274.412	-204.967	-168.359	-153.784	-170.608	-187.432	-200.576	-213.72	-6.84558	-323.67	-934.303	-2192.38	-457.868	-328.599	-254.961	-211.615	-197.415	-226.836	-258.243	-288.032	-295.611	-5.69091	-374.579	-603.64	-729.223	-267.4	-201.337	-161.797	-138.716	-142.05	-152.515	-173.803	-183.672	-193.54	-11.0382	-226.419	-581.672	-839.518	-342.609	-227.029	-177.551	-142.709	-152.995	-178.465	-189.213	-211.816	-230.989	110.531	-1052.92	-1292.53	-1354.75	-773.118	-411.571	-510.246	-231.745	-200.172	-218.813	-251.137	-267.993	-289.716	-14.8662	-644.655	-1117.32	-1248.81	-659.276	-399.963	-244.972	-203.989	-193.06	-215.169	-230.184	-261.381	-260.033	-14.6431	-830.798	-4385.26	-1747.47	-885.969	-693.386	-580.607	-523.55	-516.967	-587.23	-644.112	-688.7	-711.463	-23.1418	-287.337	-431.278	-460.202	-245.853	-196.123	-177.84	-173.656	-166.871	-204.688	-208.09	-233.719	-241.301	-61.7649	-251.772	-416.48	-494.783	-345.63	-319.292	-298.616	-305.847	-297.911	-401.739	-439.105	-476.472	-519.902	-89.4252	-218.583	-328.114	-380.121	-234.323	-216.23	-197.056	-189.889	-195.079	-220.608	-231.239	-258.663	-261.325
1.71								1.71	-8.20898	-1046.3	-1241.44	-1224.36	-530.068	-337.791	-266.67	-208.895	-203.868	-220.413	-236.958	-244.599	-252.241	13.1325	-443.92	-653.023	-731.314	-332.711	-237.451	-147.052	-130.619	-131.845	-149.795	-167.745	-175.405	-183.066	5.9342	-911.029	-1066.08	-1150.6	-429.999	-274.227	-200.721	-170.917	-153.832	-172.466	-191.101	-197.374	-203.647	-1.4068	-322.993	-927.55	-2191.93	-462.028	-320.91	-258.161	-216.214	-197.987	-227.829	-256.101	-279.959	-293.84	-9.59898	-364.254	-600.009	-724.108	-272.791	-208.939	-158.769	-139.964	-140.446	-158.546	-176.745	-182.155	-187.565	-11.955	-221.626	-577.351	-837.824	-342.455	-229.735	-184.414	-136.521	-145.611	-175.815	-192.627	-212.454	-228.619	120.708	-1050.71	-1294.58	-1355.91	-777.721	-409.86	-519.087	-225.158	-204.945	-218.207	-240.982	-271.047	-284.036	-11.983	-647.793	-1118.26	-1250.75	-653.259	-402.284	-245.975	-204.653	-202.913	-217.202	-232.074	-255.071	-262.564	-11.5042	-832.85	-4385.95	-1750.62	-885.549	-689.929	-573.096	-529.534	-508.786	-596.368	-637.49	-680.529	-711.929	-23.9388	-294.736	-426.987	-468.066	-255.367	-201.482	-175.847	-178.441	-168.392	-203.244	-208.841	-232.739	-239.609	-56.5893	-241.646	-423.178	-495.496	-350.367	-327.445	-310.922	-308.267	-301.844	-404.964	-439.695	-474.426	-519.215	-83.4136	-214.627	-331.978	-377.557	-217.529	-206.662	-200.481	-192.001	-201.697	-218.672	-233.337	-247.387	-268.865
1.72								1.72	-15.5194	-1049.63	-1245.35	-1222.86	-528.82	-345.383	-262.397	-214.417	-196.516	-216.232	-235.949	-244.94	-253.932	10.0672	-435.037	-652.351	-734.196	-333.902	-235.623	-147.705	-133.726	-126.43	-149.544	-172.658	-177.955	-183.251	3.28519	-910.609	-1064.39	-1141.95	-420.193	-275.177	-191.491	-167.665	-160.866	-174.788	-188.711	-201.259	-213.806	-11.3257	-322.39	-930.696	-2190.74	-460.216	-331.385	-259.829	-210.575	-194.452	-224.533	-254.878	-283.44	-289.208	-1.98893	-375.05	-606.779	-725.309	-270.867	-205.8	-157.319	-139.576	-137.943	-153.672	-176.767	-182.432	-188.097	-12.8376	-224.319	-574.439	-838.062	-342.846	-230.734	-182.111	-142.713	-146.645	-178.96	-191.315	-214.408	-227.208	118.33	-1051.21	-1295.85	-1357.6	-771.004	-413.234	-521.581	-220.393	-208.422	-229.719	-249.979	-266.073	-283.814	-11.1414	-644.462	-1121.71	-1248.66	-653.945	-402.269	-249.038	-208.537	-194.939	-215.661	-234.763	-258.8	-257.077	-15.4216	-824.584	-4417.67	-1752.2	-891.26	-694.076	-579.263	-530.588	-517.119	-585.525	-644.018	-680.907	-713.848	-13.7419	-287.637	-425.423	-473.965	-255.513	-203.976	-177.667	-178.108	-165.912	-202.534	-209.815	-232.856	-239.303	-54.1971	-244.216	-412.586	-497.133	-348.113	-330.747	-308.185	-297.342	-301.021	-403.92	-440.946	-477.973	-521.656	-91.9976	-213.334	-333.475	-383.381	-221.535	-203.907	-193.691	-189.843	-200.864	-222.597	-238.875	-257.965	-264.614
1.73								1.73	-12.4195	-1049.01	-1242.99	-1224.64	-526.032	-345.466	-263.918	-212.232	-195.594	-215.733	-235.872	-245.032	-254.192	14.4398	-445.136	-662.769	-735.513	-324.939	-238.664	-150.363	-137.539	-129.854	-149.935	-170.015	-177.614	-185.212	1.71717	-905.76	-1068.25	-1143.69	-427.348	-271.329	-197.579	-164.236	-161.096	-178.971	-196.846	-205.217	-213.588	-6.184	-320.953	-931.307	-2195.51	-460.428	-326.895	-258.63	-211.763	-194.138	-220.979	-255.468	-282.413	-289.025	-9.36109	-366.408	-609.741	-726.552	-274.022	-206.494	-157.851	-135.645	-134.432	-156.062	-173.199	-184.28	-195.362	-13.8134	-219.466	-573.687	-843.65	-338.954	-228.237	-177.98	-143.549	-147.643	-178.58	-185.799	-214.707	-232.339	107.413	-1050.76	-1289.86	-1351.1	-771.806	-408.717	-516.253	-228.94	-202.037	-216.928	-247.989	-276.22	-281.659	-11.6202	-644.489	-1120.71	-1254.51	-662.94	-401.692	-255.279	-206.202	-197.046	-217.412	-235.631	-261.5	-260.391	-12.2831	-832.241	-4413.11	-1757.55	-892.061	-691.832	-573.456	-529.443	-515.653	-583.583	-638.569	-681.574	-716.266	-17.0656	-292.961	-433.596	-466.96	-256.234	-199.468	-178.558	-170.82	-159.052	-196.217	-205.307	-232.595	-237.018	-54.6544	-242.957	-414.274	-492.909	-342.78	-323.337	-299.585	-295.428	-303	-402.442	-440.49	-478.537	-513.305	-86.2568	-218.01	-323.39	-384.335	-226.217	-204.453	-182.527	-193.43	-190.999	-215.953	-238.303	-257.037	-273.419
1.74								1.74	-10.182	-1046.61	-1244.24	-1228.42	-529.511	-347.925	-262.307	-209.532	-198.445	-216.584	-234.723	-246.001	-257.279	11.2416	-434.533	-652.594	-733.409	-339.221	-235.107	-149.544	-140.72	-126.453	-143.89	-161.326	-173.932	-186.538	-1.91175	-907.93	-1064.12	-1140.2	-426.491	-276.697	-198.382	-169.979	-157.461	-175.917	-194.374	-203.305	-212.237	-4.26145	-323.338	-932.847	-2195.84	-461.883	-324.234	-256.881	-216.724	-196.774	-226.384	-253.78	-279.742	-294.852	-2.34852	-373.393	-602.407	-728.578	-272.037	-209.966	-160.294	-138.403	-137.72	-155.714	-174.616	-182.883	-191.149	-12.1678	-225.811	-573.327	-843.854	-342.846	-227.976	-177.512	-139.346	-141.908	-175.137	-190.557	-211.076	-231.318	110.863	-1053.04	-1295.79	-1357.24	-777.712	-414.904	-525.72	-230.626	-202.796	-220.361	-252.46	-274.74	-285.038	-13.6648	-644.946	-1119.32	-1252.88	-659.241	-398.569	-246.079	-208.176	-195.759	-215.439	-233.487	-260.471	-260.691	-15.6358	-830.906	-4417.83	-1752.43	-886.497	-687.838	-572.166	-526.853	-515.836	-581.987	-646.107	-675.307	-721.879	-22.5177	-288.864	-430.559	-471.062	-250.793	-207.195	-183.526	-174.093	-165.665	-203.058	-209.605	-236.432	-239.337	-64.1788	-246.345	-416.175	-494.417	-344.783	-324.153	-303.735	-299.909	-297.393	-398.854	-441.182	-483.511	-518.346	-84.0692	-220.647	-331.451	-378.111	-219.535	-207.202	-194.933	-193.748	-186.116	-220.254	-227.685	-262.466	-272.49
1.75								1.75	-13.0427	-1044.7	-1245.38	-1229.47	-526.485	-343.696	-266.724	-212.329	-194.25	-215.366	-236.482	-246.23	-255.978	16.6088	-440.798	-661.517	-730.343	-334.613	-239.623	-144.714	-139.651	-127.874	-146.057	-164.241	-173.818	-183.395	4.6113	-909.621	-1063.41	-1152.93	-422.769	-268.72	-194.68	-166.199	-156.057	-172.466	-188.874	-201.746	-214.618	-3.44057	-324.441	-936.085	-2206.28	-460.278	-322.985	-260.949	-216.791	-195.86	-228.85	-255.092	-275.578	-285.169	-4.41576	-368.702	-608.088	-728.25	-267.418	-207.14	-163.54	-136.582	-136.671	-156.506	-176.411	-187.705	-198.999	-16.3932	-222.748	-579.54	-841.149	-342.807	-229.779	-182.121	-142.38	-145.313	-179.816	-193.295	-214.045	-228.362	130.404	-1054.39	-1297.92	-1355.62	-771.499	-414.418	-523.797	-221.476	-198.557	-223.283	-247.234	-275.314	-281.742	-13.631	-646.157	-1125.61	-1252.27	-660.697	-400.077	-253.67	-204.637	-193.647	-218.651	-235.187	-260.231	-263.298	-6.16877	-823.446	-4420.34	-1750.46	-890.069	-680.717	-581.46	-525.802	-511.27	-588.308	-637.409	-686.173	-717.136	-25.2099	-292.681	-421.625	-468.42	-250.016	-198.781	-172.387	-169.196	-170.497	-193.746	-210.123	-235.69	-247.374	-54.6995	-246.277	-412.553	-505.44	-350.664	-333.098	-302.917	-300.107	-304.667	-400.895	-440.385	-479.875	-522.985	-95.9153	-212.592	-327.99	-379.689	-222.765	-197.636	-186.485	-192.815	-196.479	-218.03	-238.257	-250.489	-270.165
1.76								1.76	-12.6337	-1046.27	-1250.35	-1230.47	-530.213	-346.627	-267.753	-213.576	-199.795	-218.957	-238.119	-245.941	-253.762	13.9901	-441.775	-661.198	-739.9	-332.032	-230.126	-147.355	-138.152	-122.899	-143.339	-163.779	-176.502	-189.224	8.38375	-912.96	-1067.12	-1149.33	-429.364	-275.116	-200.865	-167.204	-153.551	-171.89	-190.229	-204.032	-217.834	-5.58641	-319.448	-930.672	-2194.41	-455.775	-330.945	-257.524	-216.49	-196.885	-230.015	-257.075	-283.859	-291.957	-1.65958	-365.637	-604.014	-731.017	-270.277	-207.083	-158.99	-136.917	-136.322	-149.743	-176.328	-177.78	-179.232	-15.1868	-220.842	-581.063	-843.685	-343.206	-232.575	-180.91	-143.842	-145.081	-172.626	-190.375	-211.29	-229.273	116.816	-1055.51	-1293.4	-1361.92	-777.721	-405.352	-513.848	-220.889	-202.457	-221.866	-246.613	-270.962	-280.478	-10.1953	-647.584	-1126.19	-1251.06	-659.315	-399.98	-249.265	-205.671	-198.991	-213.835	-235.881	-258.374	-261.165	-18.1685	-835.524	-4395.81	-1752.43	-888.465	-689.938	-578.85	-526.685	-515.271	-584.879	-649.145	-679.263	-719.249	-15.3517	-293.692	-427.627	-469.429	-248.997	-193.918	-175.289	-170.602	-159.858	-193.493	-208.719	-235.895	-242.495	-56.729	-251.658	-407.806	-502.584	-345.875	-329.099	-302.899	-301.171	-299.105	-394.644	-436.632	-478.621	-514.26	-89.8662	-219.466	-328.652	-385.316	-231.319	-209.061	-192.003	-182.851	-194.189	-209.21	-230.664	-249.136	-268.849
1.77								1.77	-14.9108	-1047.92	-1250.1	-1234.55	-528.716	-350.744	-263.751	-214.221	-195.906	-217.281	-238.657	-247.834	-257.011	12.9699	-444.242	-659.751	-739.6	-329.868	-236.87	-145.295	-132.69	-128.788	-144.626	-160.464	-175.445	-190.426	2.44366	-916.419	-1072.3	-1158.73	-430.531	-271.683	-199.574	-164.499	-155.267	-176.069	-196.872	-203.96	-211.048	-4.79758	-319.615	-937.632	-2198.97	-466.558	-327.802	-253.495	-212.976	-195.118	-221.085	-255.425	-283.675	-288.567	-4.91964	-370.845	-604.994	-725.528	-264.461	-208.02	-163.71	-141.535	-138.966	-157.779	-174.109	-187.143	-200.177	-13.9711	-222.329	-580.774	-837.753	-340.984	-229.383	-182.319	-143.773	-148.201	-173.545	-191.603	-212.611	-229.684	124.344	-1059.89	-1295.46	-1357.22	-774.262	-414.605	-519.626	-226.155	-201.587	-224.63	-253.536	-274.446	-285.907	-7.41853	-646.012	-1126.25	-1256.09	-661.393	-406.761	-249.143	-202.151	-195.655	-216.86	-234.075	-265.297	-260.926	-21.3996	-830.833	-4399.97	-1752.8	-891.098	-696.368	-574.954	-531.666	-516.14	-589.625	-643.369	-679.876	-720.741	-25.7305	-294.59	-429.887	-464.492	-258.084	-200.926	-175.748	-172.87	-168.193	-192.822	-201.719	-232.097	-234.561	-55.2323	-253.032	-417.337	-490.566	-342.213	-326.669	-302.357	-302.242	-296.648	-397.859	-439.848	-481.837	-526.581	-89.9005	-216.914	-328.914	-380.108	-222.633	-203.944	-195.214	-196.431	-197.889	-215.848	-232.886	-260.118	-259.772
1.78								1.78	-14.7114	-1047.06	-1249.22	-1226.99	-540.511	-357.126	-276.618	-222.748	-209.748	-227.637	-245.525	-256.65	-267.774	14.1536	-435.425	-657.636	-735.615	-333.309	-242.82	-153.406	-137.782	-134.244	-151.442	-168.639	-177.467	-186.296	0.528454	-913.983	-1067.24	-1139.98	-429.11	-284.361	-208.569	-174.138	-160.154	-181.226	-202.297	-213.458	-224.62	-3.3805	-324.397	-936.408	-2200.88	-463.196	-328.986	-265.331	-213.299	-200.91	-231.852	-268.988	-292.023	-303.227	-6.10367	-373.167	-607.225	-730.269	-268.696	-203.642	-162.962	-138.723	-140.264	-153.844	-177.133	-187.594	-198.055	-6.91117	-224.542	-578.732	-834.199	-341.21	-234.995	-185.946	-142.028	-150.463	-183.891	-191.69	-214.399	-236.538	122.04	-1052.4	-1296.23	-1361	-776.856	-421.172	-539	-234.905	-206.883	-228.861	-259.747	-284.992	-296.456	-10.0893	-649.874	-1122.83	-1258.34	-663.911	-402.705	-250.651	-205.932	-201.849	-222.503	-237.406	-264.523	-265.43	-11.7869	-831.853	-4400.99	-1755.64	-893.148	-700.368	-587.542	-548.434	-529.1	-596.165	-670.338	-705.531	-744.753	-21.3252	-293.708	-430.916	-464.198	-256.296	-207.092	-180.774	-175.07	-171.387	-202.011	-212.363	-232.7	-250.243	-53.9708	-243.901	-419.003	-497.916	-337.084	-327.52	-307.365	-301.454	-295.049	-411.494	-448.556	-485.618	-527.258	-89.371	-210.438	-324.61	-382.76	-224.652	-210.011	-192.472	-191.391	-201.337	-221.967	-246.384	-256.204	-266.678
1.79								1.79	-12.7462	-1047.91	-1244.85	-1228.97	-535.137	-351.895	-266.523	-218.712	-204.12	-219.498	-234.877	-246.716	-258.555	11.0021	-442.162	-655.503	-732.66	-330.234	-233.576	-144.891	-139.725	-130.694	-148.613	-166.531	-175.287	-184.042	1.48909	-906.346	-1064.16	-1153.1	-431.226	-272.382	-198.934	-166.351	-158.182	-176.022	-193.863	-202.568	-211.274	-3.98657	-324.357	-930.773	-2203.05	-462.682	-332.266	-262.819	-217.595	-199.376	-227.762	-261.736	-280.801	-292.961	-6.67153	-369.7	-603.835	-735.83	-272.521	-212.068	-160.531	-143.153	-136.988	-151.148	-178.387	-183.827	-189.267	-8.57061	-222.534	-574.804	-841.83	-344.816	-229.364	-181.416	-141.833	-146.199	-177.283	-196.81	-215.009	-228.032	111.234	-1049.58	-1294.08	-1362.2	-780.324	-417.611	-523.084	-220.518	-206.359	-219.932	-255.947	-277.502	-285.01	-12.5775	-640.502	-1128.99	-1251.29	-658.382	-406.137	-248.858	-205.104	-197.4	-220.694	-235.319	-258.897	-265.645	-12.3799	-828.124	-4393.73	-1750.23	-890.439	-693.543	-582.939	-530.492	-522.458	-582.41	-648.564	-682.956	-715.952	-23.277	-281.559	-429.281	-468.477	-253.298	-193.858	-188.088	-171.1	-171.372	-200.443	-204.616	-233.189	-237.732	-59.6434	-249.027	-411.93	-490.872	-343.879	-328.03	-303.393	-299.811	-305.584	-401.077	-439.116	-477.155	-521.822	-90.2785	-218.443	-323.63	-371.579	-225.882	-206.449	-191.017	-192.847	-197.357	-215.792	-240.244	-255.376	-263.578
1.8								1.8	-11.8093	-1046.85	-1248.49	-1226.6	-531.436	-353.021	-264.777	-213.315	-199.22	-221.37	-243.52	-248.951	-254.382	14.6954	-445.082	-654.117	-734.772	-329.527	-238.525	-147.382	-137.177	-126.811	-145.801	-164.791	-175.696	-186.602	0.10712	-915.648	-1068.41	-1159.21	-423.778	-270.562	-198.106	-167.189	-153.06	-172.428	-191.795	-203.679	-215.563	-5.3189	-323.067	-932.586	-2193.11	-461.228	-323.865	-257.622	-211.714	-193.243	-220.898	-258.534	-279.971	-291.057	-6.28484	-371.999	-605.897	-732.815	-274.417	-206.688	-167.998	-139.13	-138.154	-156.598	-171.522	-184.785	-198.048	-12.3746	-224.744	-579.9	-841.851	-341.614	-228.159	-179.107	-141.923	-145.387	-176.541	-188.155	-213.09	-226.889	111.256	-1052.46	-1300.26	-1358.75	-776.965	-408.216	-522.75	-228.907	-199.692	-221.085	-248.843	-277.384	-289.706	-15.1039	-650.032	-1121.75	-1255.68	-663.733	-406.859	-246.025	-206.26	-193.936	-219.519	-233.117	-261.295	-259.998	-19.7007	-828.405	-4407.68	-1752.49	-889.111	-684.607	-570.456	-518.954	-519.89	-589.317	-645.988	-683.509	-711.383	-25.5288	-295.281	-431.433	-461.7	-252.721	-202.941	-177.252	-168.32	-164.867	-200.482	-207.364	-228.112	-237.415	-65.6579	-249.618	-418.719	-485.724	-336.682	-334.64	-303.961	-301.412	-298.375	-401.589	-438.344	-475.098	-519.977	-93.1477	-208.81	-330.491	-384.307	-224.679	-205.623	-185.003	-186.79	-195.848	-218.6	-229.452	-256.046	-260.042
1.81								1.81	-13.0064	-1047.86	-1248.89	-1231.59	-530.87	-346.938	-269.598	-212.729	-198.879	-218.429	-237.978	-247.446	-256.913	12.5537	-436.889	-655.338	-732.453	-333.762	-238.773	-146.118	-139.88	-128.912	-148.036	-167.161	-178.244	-189.327	4.17216	-915.808	-1070.15	-1151	-427.944	-272.218	-190.928	-167.463	-156.096	-175.941	-195.785	-206.368	-216.951	-6.28423	-322.889	-932.732	-2188.55	-461.697	-330.685	-260.224	-213.977	-196.378	-220.875	-258.796	-282.848	-291.461	-3.51834	-371.238	-609.847	-737.526	-272.539	-201.504	-161.245	-136.432	-141.35	-155.474	-173.812	-180.614	-187.416	-12.7259	-222.683	-578.967	-842.308	-345.733	-230.951	-183.866	-144.884	-145.132	-177.379	-194.058	-215.468	-227.718	109.253	-1050.44	-1297.03	-1356.63	-780.013	-411.328	-512.217	-225.411	-201.39	-224.928	-251.706	-274.86	-287.156	-11.3531	-648.174	-1119.35	-1257.34	-659.211	-404.195	-244.941	-203.098	-192.786	-217.093	-229.43	-257.759	-261.502	-15.948	-824.118	-4422.56	-1751.04	-889.687	-687.193	-576.246	-523.081	-512.081	-590.914	-641.733	-676.96	-715.597	-21.947	-283.975	-434.524	-461.327	-246.942	-199.734	-175.759	-172.769	-162.032	-191.903	-203.972	-234.193	-246.012	-65.2298	-249.625	-414.668	-491.97	-342.572	-324.543	-307.737	-295.77	-299.376	-388.81	-432.755	-476.7	-515.016	-80.8923	-212.004	-327.319	-370.526	-226.803	-208.17	-188.827	-189.736	-196.98	-227.446	-229.995	-253.093	-263.914
1.82								1.82	-10.9955	-1051.9	-1246.68	-1235.42	-529.793	-346.755	-271.15	-211.666	-200.832	-220.374	-239.916	-247.026	-254.135	11.8774	-438.373	-658.857	-735.051	-337.908	-238.486	-151.873	-135.525	-124.656	-144.916	-165.176	-174.483	-183.789	2.41663	-905.948	-1071.57	-1151.26	-427.981	-273.669	-189.414	-163.681	-151.944	-169.778	-187.612	-200.841	-214.07	-6.36285	-320.942	-931.913	-2198.98	-461.693	-329.834	-257.681	-209.523	-192.91	-224.933	-257.401	-281.779	-294.003	-7.92537	-368.473	-612.744	-730.144	-269.673	-203.603	-160.533	-136.877	-135.989	-157.436	-172.933	-187.277	-201.62	-8.23237	-223.486	-583.708	-838.294	-340.735	-230.125	-184.996	-143.896	-149.25	-173.794	-192.081	-205.64	-230.236	121.61	-1056.3	-1296.44	-1361.53	-779.897	-413.607	-515.791	-227.108	-202.245	-225.433	-253.352	-270.957	-291.484	-13.3779	-642.846	-1124.5	-1260.74	-662.037	-405.155	-246.313	-205.433	-196.297	-217.005	-238.067	-259.741	-260.733	-17.4116	-830.29	-4390.38	-1763.24	-892.995	-693.825	-583	-523.444	-506.79	-583.554	-648.833	-674.179	-721.985	-17.1559	-297.165	-431.323	-463.634	-254.957	-201.602	-180.923	-172.475	-160.581	-198.806	-210.663	-231.095	-238.678	-65.3092	-238.47	-412.885	-496.221	-344.841	-326.872	-299.287	-298.537	-294.578	-395.162	-436.278	-477.394	-516.2	-85.317	-211.338	-325.137	-380.085	-226.022	-206.609	-191.543	-191.354	-202.104	-219.934	-239.029	-260.153	-266.05
1.83								1.83	-14.9486	-1051.18	-1250.93	-1235.88	-532.987	-347.885	-268.826	-211.724	-197.866	-218.339	-238.812	-247.907	-257.002	9.82372	-435.604	-660.311	-738.885	-333.224	-233.95	-152.237	-133.785	-129.007	-149.07	-169.133	-179.311	-189.489	0.621067	-909.927	-1070.16	-1144.42	-428.448	-276.704	-196.273	-170.914	-155.983	-176.33	-196.677	-205.958	-215.24	-5.95356	-323.34	-933.739	-2213.78	-463.619	-325.182	-253.413	-213.057	-200.364	-226.324	-263.077	-280.885	-290.24	-5.41625	-370.396	-614.988	-732.974	-272.094	-209.419	-158.316	-135.362	-138.829	-156.059	-174.29	-183.044	-191.799	-8.31676	-222.223	-579.216	-839.505	-344.346	-229.307	-183.151	-140.973	-145.222	-173.112	-194.557	-213.631	-224.922	109.104	-1054.27	-1296.45	-1359.35	-774.533	-410.774	-523.012	-225.035	-200.586	-223.06	-248.449	-276.34	-287.509	-12.5449	-644.051	-1123.24	-1253.52	-659.256	-404.966	-254.87	-202.262	-198.446	-220.011	-237.903	-256.261	-263.048	-11.1566	-836.967	-4403.58	-1757.19	-886.221	-691.313	-578.866	-522.379	-514.638	-582.909	-643.559	-681.863	-718.721	-17.2839	-284.723	-431.509	-468.712	-252.464	-206.46	-177.867	-177.328	-168.111	-192.946	-203.156	-226.563	-243.159	-58.1665	-242.533	-417.01	-501.273	-337.219	-329.231	-303.15	-303.982	-299.62	-398.417	-437.611	-476.806	-509.371	-85.3188	-213.813	-322.516	-375.748	-224.784	-202.968	-186.41	-192.112	-194.151	-221.79	-233.209	-252.002	-268.721
1.84								1.84	-14.1732	-1049.49	-1248.64	-1240.94	-534.894	-346.259	-262.99	-210.374	-196.54	-217.916	-239.292	-248.133	-256.973	11.0851	-441.648	-664.176	-738.347	-334.139	-236.37	-141.062	-130.049	-131.593	-149.934	-168.274	-177.488	-186.702	-1.62054	-906.19	-1070.74	-1158.77	-434.794	-270.681	-196.137	-169.422	-159.263	-173.28	-187.297	-199.899	-212.5	-5.45497	-321.86	-931.844	-2197.44	-460.1	-327.209	-258.211	-212.855	-199.382	-227.458	-257.891	-285.243	-294.85	-5.43777	-368.227	-613.13	-732.547	-266.004	-203.619	-161.449	-140.836	-139.594	-154.913	-174.015	-185.846	-197.678	-10.643	-226.271	-581.209	-841.802	-344.271	-227.583	-179.935	-142.766	-148.856	-175.631	-191.96	-215.95	-230.547	122.329	-1057.09	-1294.89	-1363.2	-770.589	-410.818	-522.337	-228.469	-198.938	-222.056	-254.377	-278.904	-290.951	-16.6715	-645.837	-1122.95	-1261.23	-665.038	-405.447	-249.536	-206.25	-192.866	-221.109	-235.227	-264.264	-262.01	-5.88695	-834.113	-4410.36	-1762.32	-890.211	-689.863	-582.603	-518.076	-518.302	-594.909	-639.071	-684.886	-717.539	-25.0027	-294.199	-429.494	-461.552	-247.218	-194.564	-183.423	-170.885	-162.593	-196.497	-207.884	-233.163	-242.445	-60.5636	-248.117	-425.799	-489	-345.763	-331.106	-302.022	-303.392	-295.292	-402.947	-439.878	-476.809	-515.432	-92.5046	-214.163	-327.332	-377.226	-223.538	-204.574	-190.833	-187.259	-183.72	-222.119	-243.297	-251.25	-266.028
1.85								1.85	-15.1199	-1048.13	-1254.12	-1241.21	-535.008	-345.99	-269.47	-214.916	-195.609	-215.315	-235.021	-245.891	-256.761	9.70893	-442.194	-657.436	-733.256	-329.841	-239.568	-146.68	-141.162	-126.465	-147.06	-167.656	-176.486	-185.317	1.38318	-913.552	-1074.37	-1151.85	-423.896	-273.582	-192.082	-169.871	-155.886	-173.706	-191.527	-202.624	-213.722	0.118631	-321.34	-934.881	-2199.05	-465.007	-335.487	-259.004	-215.273	-199.695	-225.48	-256.828	-283.178	-288.281	-10.1275	-369.747	-614.697	-732.11	-270.739	-208.139	-163.5	-138.92	-137.653	-153.899	-169.49	-189.633	-209.776	-13.6207	-223.994	-584.206	-841.303	-343.028	-230.609	-183.069	-145.412	-153.17	-172.51	-190.882	-213.331	-229.559	109.374	-1057.65	-1295.68	-1365.21	-784.886	-411.519	-518.242	-223.55	-199.732	-225.346	-249.295	-270.505	-286.649	-12.0717	-649.727	-1124.49	-1261.71	-663.1	-400.005	-252.908	-205.837	-191.272	-216.789	-238.749	-260.422	-260.125	-21.6157	-837.163	-4403.54	-1757.9	-883.103	-687.501	-575.993	-530.489	-510.874	-585.965	-642.985	-684.866	-717.901	-15.6406	-286.643	-432.476	-468.691	-247.771	-199.43	-180.634	-178.306	-169.07	-197.833	-212.873	-233.716	-243.332	-70.0572	-248.251	-408.854	-493.278	-342.505	-326.352	-313.576	-306.412	-295.984	-393.188	-433.11	-473.032	-520.823	-92.6405	-222.363	-326.732	-385.969	-220.734	-210.049	-197.781	-189.67	-188.576	-207.294	-231.923	-246.226	-258.059
1.86								1.86	-15.4467	-1052.58	-1253.82	-1240.23	-531.17	-348.222	-268.117	-216.746	-200.403	-219.601	-238.798	-249.462	-260.126	12.5204	-449.446	-663.59	-737.344	-337.11	-237.099	-152.559	-126.864	-124.997	-146.957	-168.917	-176.341	-183.765	5.59766	-919.562	-1068.92	-1159.51	-432.455	-276.045	-194.386	-170.882	-156.087	-171.194	-186.302	-196.993	-207.683	-10.9672	-323.103	-932.511	-2201.16	-464.502	-327.993	-258.94	-210.131	-197.686	-224.899	-259.452	-282.478	-289.882	-4.51162	-373.307	-612.657	-736.973	-267.772	-209.172	-163.042	-141.366	-138.537	-155.859	-174.245	-178.588	-182.93	-14.1541	-222.824	-576.97	-843.967	-347.884	-232.812	-179.679	-144.888	-146.152	-174.495	-192.426	-211.111	-228.339	113.43	-1054.91	-1296.71	-1363.78	-777.92	-410.702	-521.539	-227.429	-201.841	-217.328	-255.583	-267.534	-289.152	-14.3423	-647.74	-1123.85	-1254.56	-658.53	-396.629	-255.628	-204.029	-197.116	-216.451	-239.461	-257.184	-260.817	-16.7745	-830.961	-4435.35	-1756.28	-890.845	-691.685	-577.538	-528.16	-515.123	-580.581	-645.967	-676.381	-718.986	-17.3761	-290.193	-430.55	-467.102	-249.714	-197.472	-175.037	-176.619	-165.096	-195.743	-210.969	-233.874	-248.375	-70.9455	-254.124	-423.187	-500.371	-343.971	-320.399	-311.443	-294.002	-293.839	-396.384	-433.481	-470.578	-509.485	-80.4491	-220.462	-333.652	-385.54	-215.813	-202.78	-189.568	-189.408	-196.176	-222.445	-241.52	-250.099	-264.644
1.87								1.87	-14.256	-1054.1	-1250.63	-1242.73	-531.798	-350.544	-270.641	-214.859	-201.196	-219.42	-237.645	-249.883	-262.121	5.68562	-443.584	-661.513	-740.923	-334.142	-230.724	-151.375	-136.983	-126.57	-144.955	-163.341	-173.234	-183.127	-1.93426	-915.103	-1072.49	-1166.1	-421.981	-277.302	-193.922	-173.369	-154.314	-175.352	-196.389	-206.516	-216.643	-4.28868	-319.982	-933.656	-2204.29	-463.691	-326.994	-261.795	-213.663	-198.566	-223.989	-259.467	-290.593	-288.306	-10.393	-370.291	-609.055	-734.641	-273.355	-208.411	-157.363	-142.641	-134.69	-155.749	-175.573	-181.136	-186.7	-9.86351	-226.552	-578.278	-842.226	-343.145	-228.27	-181.932	-138.999	-148.577	-176.227	-189.936	-209.879	-230.27	107.252	-1058.72	-1298.92	-1362.53	-778.205	-413.985	-519.94	-225.108	-204.29	-222.296	-251.779	-273.19	-285.015	-11.9405	-650.927	-1124.13	-1260.27	-662.389	-401.308	-247.967	-208.146	-198.501	-222.451	-239.19	-262.401	-264.604	-10.7314	-839.06	-4428.01	-1760.44	-882.878	-694.224	-576.678	-526.193	-514.163	-582.205	-641.201	-685.061	-714.861	-19.1773	-286.556	-430.119	-471.973	-249.562	-201.86	-180.345	-174.962	-165.268	-194.266	-205.088	-231.884	-245.907	-67.8067	-245.599	-405.991	-491.942	-348.779	-333.994	-302.24	-293.394	-303.24	-399.628	-435.582	-471.537	-514.616	-79.4608	-216.324	-329.544	-387.068	-228.114	-218.257	-186.709	-190.723	-200.537	-217.711	-235.721	-247.005	-261.539
1.88								1.88	-15.9862	-1053.24	-1253.61	-1243.92	-531.997	-344.696	-273.769	-216.622	-207.522	-223.231	-238.941	-249.061	-259.181	14.6533	-437.099	-659.768	-740.579	-335.708	-239.452	-148.547	-145.147	-127.695	-149.657	-171.619	-182.3	-192.981	0.475073	-921.144	-1079.36	-1171.24	-429.584	-279.117	-192.351	-164.612	-149.028	-170.712	-192.396	-206.91	-221.424	-5.55006	-323.92	-933.374	-2196.87	-463.85	-331.302	-254.62	-215.999	-200.527	-225.762	-253.586	-282.291	-293.34	-4.22988	-371.686	-602.26	-729.853	-273.46	-211.302	-158.349	-139.875	-137.224	-153.078	-171.977	-183.574	-195.171	-11.3886	-223.989	-578.478	-845.092	-349.111	-233.273	-183.86	-140.277	-144.897	-173.016	-185.042	-217.269	-229.051	108.016	-1058.43	-1295.24	-1363.56	-780.372	-413.32	-517.711	-228.295	-208.957	-223.667	-255.808	-275.815	-292.487	-8.26199	-647.335	-1127.63	-1259.25	-658.599	-401.588	-252.914	-209.841	-197.547	-221.312	-232.509	-259.791	-264.062	-3.20491	-831.424	-4442.96	-1761.8	-886.487	-685.939	-580.096	-532.812	-522.154	-592.628	-641.649	-677.392	-720.316	-21.7543	-287.442	-428.006	-469.295	-252.869	-199.314	-178.9	-173.566	-167.952	-200.378	-205.698	-235.73	-236.356	-61.2888	-239.031	-420.378	-492.26	-346.818	-332.577	-303.415	-300.139	-299.697	-398.88	-437.883	-476.886	-518.116	-92.366	-220.551	-333.455	-377.078	-221.694	-201.731	-185.964	-194.416	-190.714	-215.603	-224.92	-253.641	-261.951
1.89								1.89	-14.0735	-1046.9	-1252.3	-1246.32	-532.225	-345.502	-269.712	-214.693	-200.267	-220.965	-241.663	-249.691	-257.719	18.6071	-436.658	-665.362	-741.268	-332.867	-234.599	-154.875	-133.479	-132.926	-155.412	-177.898	-183.182	-188.467	3.23749	-918.89	-1075.98	-1163.86	-428.988	-274.477	-200.184	-165.613	-155.079	-173.083	-191.088	-202.274	-213.46	-9.96655	-318.891	-934.675	-2202.98	-466.075	-329.399	-264.263	-213.647	-198.463	-223.668	-257.6	-280.759	-295.799	-3.77106	-370.425	-612.541	-740.456	-271.426	-217.085	-163.092	-136.777	-139.256	-158.856	-168.504	-180.283	-192.062	-11.7379	-222.971	-585.974	-842.805	-338.002	-228.502	-182.241	-144.511	-142.499	-180.269	-185.558	-215.183	-228.365	124.797	-1050.08	-1303.59	-1368.67	-776.588	-416.88	-522.701	-225.299	-204.533	-223.72	-255.653	-279.683	-279.873	-15.0036	-650.513	-1130.32	-1262.53	-663.501	-400.697	-250.196	-207.26	-194.484	-222.554	-229.96	-261.176	-257.866	-17.2774	-833.335	-4393.06	-1761.99	-885.532	-693.951	-576.574	-523.009	-512.381	-588.666	-641.309	-683.217	-718.496	-22.6825	-289.07	-436.124	-460.389	-245.636	-194.052	-176.49	-177.874	-166.45	-195.718	-215.149	-232.357	-245.629	-73.1226	-247.118	-415.74	-496.491	-345.367	-320.661	-306.913	-291.588	-306.055	-400.799	-436.733	-472.667	-517.515	-88.0434	-214.925	-335.227	-369.418	-217.19	-216.266	-196.762	-191.448	-193.533	-218.712	-234.04	-254.504	-259.681
1.9								1.9	-13.7935	-1052.54	-1256.87	-1244.09	-536.306	-348.043	-266.498	-218.049	-200.984	-218.898	-236.811	-245.816	-254.821	11.048	-439.522	-661.714	-737.51	-337.616	-234.27	-153.138	-143.821	-124.99	-145.782	-166.573	-175.121	-183.669	0.701079	-916.93	-1071.83	-1169.27	-427.421	-272.441	-194.74	-166.202	-157.777	-175.82	-193.863	-204.263	-214.663	-2.5529	-321.379	-936.864	-2195.22	-469.263	-325.817	-261.491	-210.423	-192.76	-222.27	-258.366	-282.298	-295.218	-15.6779	-375.082	-613.816	-736.16	-267.115	-206.539	-155.574	-133.862	-138.436	-155.244	-170.478	-187.009	-203.541	-14.1609	-225.919	-581.231	-841.293	-346.317	-234.685	-184.176	-144.177	-145.827	-178.555	-192.714	-211.143	-228.956	107.422	-1057.06	-1303.64	-1362.11	-777.908	-412.049	-519.889	-224.267	-203.707	-222.859	-252.123	-276.887	-293.525	-9.30313	-650.979	-1129.93	-1259.7	-662.774	-408.374	-252.14	-205.23	-197.182	-215.194	-238.155	-263.08	-267.914	-15.4027	-834.438	-4423.21	-1759.9	-895.478	-689.913	-578.326	-530.304	-517.854	-587.415	-646.606	-682.177	-717.574	-14.7163	-292.589	-424.03	-457.422	-246.692	-198.915	-177.221	-165.061	-166.703	-198.735	-206.394	-228.944	-240.14	-69.8308	-248.853	-419.855	-494.559	-348.926	-324.31	-304.206	-307.079	-301.757	-404.55	-440.078	-475.606	-516.695	-86.7488	-218.083	-323.552	-381.399	-219.967	-215.616	-208.373	-190.556	-203.57	-216.283	-232.927	-252.381	-271.054
1.91								1.91	-10.0364	-1051.27	-1252.53	-1248.83	-537.833	-352.732	-266.345	-215.549	-203.559	-221.422	-239.286	-247.763	-256.24	5.85436	-442.562	-661.316	-744.241	-343.175	-239.326	-156.262	-137.637	-127.858	-147.228	-166.598	-173.785	-180.971	1.40723	-915.035	-1072.98	-1167.58	-427.848	-273.219	-197.821	-170.005	-159.642	-175.803	-191.963	-203.04	-214.116	-4.83095	-323.684	-940.574	-2201.71	-460.644	-326.765	-263.09	-215.976	-200.599	-221.01	-259.452	-279.909	-293.047	-7.323	-374.925	-607.06	-738.767	-267.968	-203.326	-162.819	-140.209	-141.523	-155.544	-176.548	-184.746	-192.944	-15.2846	-223.488	-582.557	-849.203	-346.991	-233.863	-179.804	-144.121	-149.851	-174.622	-191.232	-214.024	-226.654	116.565	-1056.93	-1300.68	-1368.7	-781.17	-412.767	-519.548	-222.739	-207.728	-224.351	-249.956	-276.744	-287.686	-12.729	-647.953	-1125.24	-1265.45	-668.704	-401.382	-250.338	-210.984	-195.803	-221.339	-234.66	-262.316	-266.041	-9.80933	-832.386	-4426.94	-1766.46	-884.437	-691.46	-583.351	-526.215	-508.827	-590.325	-647.959	-685.017	-722.509	-17.9806	-292.833	-437.715	-472.248	-239.272	-196.049	-172.912	-167.201	-165.64	-204.681	-204.59	-226.505	-242.807	-66.0067	-250.186	-411.927	-496.278	-347.355	-332.459	-303.584	-298.354	-293.896	-404.044	-442.124	-480.204	-511.715	-82.9253	-213.273	-331.617	-387.899	-219.413	-208.884	-187.977	-188.895	-196.59	-221.913	-234.23	-260.412	-261.418
1.92								1.92	-13.391	-1053.18	-1257.78	-1244.83	-535.142	-349.307	-270.208	-220.483	-200.607	-221.914	-243.222	-251.341	-259.461	19.7468	-444.404	-660.705	-743.746	-337.872	-238.342	-147.594	-144.147	-130.674	-146.749	-162.824	-175.736	-188.648	3.70043	-919.212	-1081.14	-1169.01	-428.176	-277.513	-191.344	-165.055	-161.86	-179.581	-197.302	-205.711	-214.12	-0.51994	-327.507	-932.914	-2204.63	-466.827	-327.53	-257.201	-214.008	-203.205	-228.752	-258.549	-287.07	-298.819	-6.27853	-376.253	-609.082	-737.728	-273.952	-209.785	-159.349	-141.263	-140.835	-164.39	-173.577	-182.153	-190.729	-14.6125	-222.282	-580.009	-842.72	-344.63	-233.778	-180.822	-136.831	-148.953	-176.048	-191.889	-213.71	-227.774	119.176	-1057.34	-1301.34	-1369.81	-777.756	-416.809	-528.138	-229.496	-206.711	-224.239	-255.019	-277.846	-285.838	-10.7069	-653.973	-1131.24	-1265.75	-664.71	-406.757	-251.802	-198.838	-198.759	-219.58	-234.618	-261.228	-267.757	-14.8643	-829.794	-4416.26	-1764.37	-889.066	-692.067	-577.61	-524.798	-511.286	-594.758	-652.55	-678.933	-717.524	-20.2037	-290.898	-427.666	-470.802	-256.517	-202.233	-174.419	-178.297	-168.955	-199.918	-207.628	-226.253	-242.864	-74.2692	-246.806	-417.172	-495.947	-349.64	-331.096	-305.561	-304.793	-289.827	-402.438	-439.376	-476.313	-518.778	-91.1057	-216.809	-326.313	-381.927	-224.262	-203.205	-189.433	-190.932	-198.325	-217.607	-241.83	-258.589	-261.673
1.93								1.93	-15.6408	-1054.52	-1256.13	-1248.56	-535.731	-348.867	-266.786	-216.672	-204.627	-223.083	-241.539	-250.281	-259.023	17.9166	-438.004	-658.363	-739.986	-332.543	-237.247	-152.825	-137.563	-128.627	-146.251	-163.874	-179.487	-195.1	-1.88986	-911.428	-1076.5	-1160.94	-433.148	-275.868	-200.76	-165.915	-157.788	-174.819	-191.849	-204.982	-218.115	-2.18785	-322.745	-935.861	-2213.33	-468.214	-328.18	-262.757	-213.133	-197.678	-228.382	-257.828	-282.481	-291.66	-10.8559	-371.428	-604.873	-736.301	-271.619	-201.425	-163.983	-136.54	-132.721	-157.971	-175.088	-182.305	-189.521	-12.309	-225.07	-578.785	-843.453	-349.081	-233.459	-184.413	-139.624	-146.331	-177.358	-189.984	-209.718	-229.332	115.539	-1059.25	-1301.29	-1365.63	-787.285	-413.837	-525.157	-225.167	-203.24	-225.684	-248.103	-274.233	-287.018	-14.8797	-641.515	-1129.27	-1259.79	-665.71	-401.213	-249.904	-207.799	-201.466	-216.519	-239.762	-264.969	-264.639	-10.9428	-829.626	-4452.71	-1761.18	-897.734	-684.792	-578.588	-526.98	-520.81	-588.415	-647.112	-686.069	-712.606	-27.2602	-290.54	-426.817	-466.841	-245.284	-193.039	-182.071	-172.956	-166.918	-192.984	-211.153	-232.25	-250.024	-63.6626	-248.93	-410.098	-494.692	-345.634	-327.943	-288.323	-301.076	-299.798	-398.326	-438.771	-479.215	-515.859	-85.4874	-213.788	-324.33	-380.074	-221.194	-209.527	-184.783	-188.963	-193.888	-220.393	-238.564	-251.327	-266.129
1.94								1.94	-13.2505	-1051.4	-1253.87	-1248.56	-533.698	-350.207	-270.742	-216.849	-204.506	-219.819	-235.132	-247.296	-259.46	16.4077	-447.9	-665.449	-750.143	-336.775	-241.012	-149.355	-142.697	-131.674	-146.589	-161.503	-176.93	-192.356	1.72027	-911.023	-1080.58	-1167.62	-428.756	-273.982	-203.218	-169.753	-152.703	-171.565	-190.428	-201.463	-212.498	-5.32185	-323.12	-935.022	-2213.76	-461.446	-329.905	-261.692	-214.465	-200.485	-226.179	-259.142	-282.26	-287.166	-4.9303	-369.548	-610.895	-734.044	-272.239	-211.097	-163.908	-140.101	-140.137	-157.179	-174.747	-184.416	-194.085	-8.75043	-223.893	-581.803	-840.089	-344.061	-232.141	-179.333	-138.929	-149.597	-177.501	-189.571	-214.507	-234.021	112.274	-1059.29	-1305.75	-1369.15	-780.859	-417.751	-528.177	-232.734	-207.551	-223.603	-260.197	-272.283	-291.969	-16.3074	-649.541	-1130.69	-1265.35	-668.96	-404.237	-249.209	-209.44	-193.769	-218.638	-239.673	-261.551	-260.266	-10.3682	-831.731	-4418.14	-1761.32	-893.078	-691.378	-575.531	-523.42	-518.757	-588.104	-643.851	-685.364	-717.134	-24.9784	-293.923	-426.274	-465.237	-247.037	-194.381	-181.064	-173.238	-165.768	-196.472	-210.242	-240.866	-244.92	-66.1265	-242.263	-422.469	-493.878	-343.68	-320.679	-307.104	-295.019	-296.63	-404.517	-443.947	-483.376	-517.647	-90.1872	-220.919	-324.443	-382.847	-218.364	-206.37	-193.538	-188.042	-197.095	-211.203	-236.894	-253.278	-261.728
1.95								1.95	-15.7344	-1056.05	-1257.93	-1249.62	-536.089	-352.475	-269.362	-216.86	-204.851	-221.938	-239.025	-250.577	-262.128	11.3789	-444.74	-663.033	-748.77	-335.882	-247.324	-155.714	-140.817	-133.746	-150.712	-167.678	-178.87	-190.063	7.53832	-915.473	-1082.81	-1180.35	-427.117	-278.055	-197.399	-168.79	-155.342	-173.943	-192.545	-203.003	-213.46	-4.57087	-324.115	-938.582	-2206.43	-465.738	-332.784	-259.372	-215.595	-200.524	-222.593	-259.307	-283.341	-291.058	-6.70309	-373.428	-609.304	-738.708	-268.527	-209.645	-158.637	-136.743	-136.619	-153.185	-170.889	-185.929	-200.969	-7.04998	-228.896	-578.559	-844.364	-346.156	-232.966	-186.173	-144.753	-148.668	-179.608	-194.628	-214.986	-227.474	109.485	-1061.36	-1304.37	-1371.64	-781.147	-416.481	-527.229	-229.917	-202.796	-225.036	-249.631	-277.576	-289.432	-12.7133	-647.985	-1124.39	-1268.82	-668.403	-406.419	-248.789	-210.175	-198.912	-222.12	-239.014	-263.989	-262.462	-12.989	-833.284	-4426.05	-1765.97	-893.195	-698.544	-571.306	-520.635	-515.762	-588.54	-640.858	-688.183	-715.79	-23.0653	-281.311	-427.062	-468.003	-249.409	-191.855	-178.919	-174.151	-167.7	-199.407	-205.58	-231.534	-244.598	-66.6124	-255.359	-416.64	-497.952	-346.565	-334.581	-302.245	-295.246	-303.165	-389.408	-431.945	-474.483	-517.528	-88.6814	-222.556	-321.237	-378.843	-220.329	-208.712	-197.053	-190.114	-203.969	-222.893	-233.159	-250.113	-265.08
1.96								1.96	-16.196	-1053.92	-1259.14	-1250.08	-537.962	-348.325	-266.861	-218.229	-206.121	-223.328	-240.535	-248.159	-255.783	12.2609	-449.029	-658.293	-745.303	-332.572	-242.196	-151.461	-134.332	-128.283	-148.329	-168.375	-177.158	-185.941	8.23729	-917.33	-1074.36	-1174	-431.706	-276.036	-191.432	-169.448	-155.43	-175.372	-195.313	-204.858	-214.402	-3.17103	-322.897	-935.237	-2218.67	-468.53	-328.85	-260.874	-215.879	-202.329	-223.705	-263.489	-282.533	-297.739	-5.18204	-370.656	-606.588	-736.135	-272.634	-208.64	-161.808	-143.789	-143.72	-153.201	-175.004	-187.456	-199.908	-10.2283	-222.674	-581.512	-844.879	-346.619	-229.819	-184.163	-140.81	-148.125	-180.33	-188.896	-215.644	-230.958	107.82	-1060.07	-1295.63	-1371.56	-784.091	-417.887	-523.831	-230.221	-203.351	-223.985	-252.223	-281.063	-288.808	-8.38273	-649.082	-1130.79	-1270.36	-665.252	-401.232	-253.405	-210.817	-198.613	-217.827	-239.11	-261.776	-264.339	-11.0361	-827.212	-4420.58	-1761.45	-893.465	-695.513	-574.215	-523.113	-506.849	-582.119	-651.116	-684.8	-729.612	-26.2397	-284.425	-436.049	-470.538	-253.378	-193.66	-180.083	-172.241	-166.757	-204.286	-214.006	-231.692	-237.143	-66.6339	-248.915	-413.588	-482.558	-343.847	-320.785	-296.577	-304.13	-299.935	-399.915	-439.822	-479.728	-507.329	-90.4383	-217.352	-337.703	-382.86	-219.94	-205.417	-195.717	-194.154	-197.316	-225.721	-238.268	-251.13	-263.662
1.97								1.97	-12.3836	-1057.3	-1258.43	-1252.6	-533.541	-350.372	-269.959	-217.19	-201.004	-220.638	-240.271	-249.522	-258.772	7.132	-436.439	-668.275	-747.223	-339.788	-244.939	-154.712	-135.396	-130.171	-148.643	-167.115	-176.067	-185.018	2.7691	-919.861	-1077.71	-1171.5	-432.854	-273.419	-197.765	-161.329	-153.261	-173.96	-194.659	-206.174	-217.689	-3.05893	-323.019	-935.538	-2211.75	-462.679	-329.161	-260.513	-213.747	-196.934	-225.989	-259.811	-283.654	-294.702	-7.65146	-379.689	-612.943	-735.734	-270.415	-211.901	-161.873	-137.322	-137.446	-161.149	-177.521	-186.407	-195.292	-10.1633	-225.937	-583.352	-846.427	-349.756	-233.441	-184.323	-141.763	-150.597	-176.496	-195.07	-215.065	-233.165	112.586	-1060.19	-1308.24	-1373.54	-782.748	-419.903	-520.565	-225.963	-210.276	-227.617	-251.422	-274.449	-288.499	-13.0018	-650.16	-1131.96	-1263.43	-664.368	-404.278	-245.803	-206.561	-192.098	-222.654	-235.807	-255.988	-262.298	-16.2994	-829.728	-4425.29	-1765.33	-884.467	-689.109	-573.91	-533.742	-514.9	-586.851	-633.692	-691.737	-709.84	-23.7159	-280.933	-434.357	-471.121	-251.826	-193.801	-173.204	-173.94	-170.481	-196.24	-209.137	-233.998	-238.248	-64.1668	-250.328	-423.934	-493.926	-338.837	-323.012	-305.311	-303.372	-296.585	-405.358	-439.526	-473.693	-518.901	-86.3029	-218.546	-321.66	-380.395	-220.668	-209.079	-201.964	-196.538	-202.922	-222.75	-237.961	-251.255	-265.808
1.98								1.98	-8.39205	-1053.99	-1259.52	-1252.5	-536.13	-349.793	-264.871	-218.536	-203.721	-221.7	-239.68	-251.007	-262.335	16.6189	-444.567	-663.308	-740.509	-342.845	-241.102	-152.108	-137.752	-131.921	-151.019	-170.116	-177.37	-184.623	0.3408	-919.941	-1082.04	-1182.6	-434.987	-274.42	-197.717	-168.527	-162.58	-178.063	-193.547	-204.422	-215.297	-6.7751	-325.179	-938.697	-2214.32	-465.02	-328.292	-258.393	-214.069	-200.124	-226.746	-262.038	-281.661	-291.048	-13.3831	-376.407	-603.818	-734.872	-278.6	-208.478	-162.187	-131.301	-138.548	-154.767	-170.203	-185.309	-200.416	-11.6607	-222.94	-586.55	-844.086	-344.085	-232.174	-179.722	-137.837	-150.901	-173.915	-198.273	-213.726	-234.176	117.695	-1059.73	-1306.78	-1369.44	-782.844	-417.938	-525.421	-226.785	-203.002	-231.218	-257.134	-275.95	-290.423	-14.235	-648.714	-1132.13	-1265.84	-665.524	-398.851	-249.966	-209.351	-194.393	-218.35	-236.205	-261.506	-262.399	-15.3192	-831.491	-4437.16	-1766.59	-895.092	-696.955	-574.273	-526.478	-514.631	-588.252	-652.402	-683.028	-717.379	-16.6903	-291.382	-429.62	-466.575	-250.685	-195.726	-178.981	-175.537	-168.327	-195.24	-211.498	-229.103	-242.857	-68.6422	-244.927	-418.172	-492.776	-334.851	-332.023	-306.346	-292.339	-297.665	-399.032	-438.166	-477.3	-522.329	-91.569	-208.497	-323.172	-381.27	-221.699	-202.867	-195.559	-192.439	-189.918	-227.935	-237.99	-255.194	-267.305
1.99								1.99	-14.3344	-1055.26	-1259.72	-1254.76	-535.076	-350.78	-266.928	-217.488	-211.447	-226.453	-241.459	-251.404	-261.35	13.0623	-443.167	-665.026	-743.306	-333.904	-238.064	-145.71	-143.35	-128.492	-146.157	-163.822	-175.459	-187.096	-3.66508	-918.38	-1080.94	-1183.39	-429.367	-273.245	-198.472	-166.142	-154.601	-175.705	-196.81	-206.366	-215.923	-5.81481	-327.557	-938.881	-2213.77	-463.581	-326.274	-260.834	-212.408	-200.749	-232.157	-260.536	-286.091	-292.009	-7.95094	-374.323	-609.958	-740.889	-270.396	-213.352	-160.324	-143.767	-139.9	-155.995	-175.092	-185.789	-196.485	-12.5834	-224.436	-583.856	-848.244	-347.471	-234.883	-181.878	-146.659	-148.214	-178.347	-192.364	-216.148	-231.594	112.674	-1063.58	-1302.66	-1372.53	-780.736	-414.25	-515.99	-227.556	-204.878	-222.935	-253.186	-275.861	-282.94	-12.2383	-649.365	-1135.96	-1265.01	-662.839	-400.047	-246.402	-207.113	-199.988	-216.367	-236.231	-260.604	-271.317	-5.3759	-825.626	-4434.47	-1761.95	-887.17	-692.588	-572.303	-529.689	-511.166	-590.206	-644.371	-682.122	-717.838	-17.7897	-288.706	-431.726	-468.395	-257.761	-200.839	-181.164	-176.073	-167.04	-198.577	-208.255	-230.018	-242.509	-64.8067	-250.723	-414.865	-498.276	-344.412	-330.03	-311.248	-294.318	-298.571	-396.818	-438.292	-479.767	-516.15	-91.9125	-215.3	-334.376	-380.949	-216.479	-209.308	-193.905	-193.876	-190.712	-227.873	-236.309	-261.749	-262.576
2								2	-12.5047	-1056.85	-1261.54	-1253.32	-536.33	-348.19	-272.624	-216.648	-204.881	-220.991	-237.101	-249.258	-261.415	13.6186	-439.702	-664.275	-747.839	-333.069	-236.3	-151.22	-141.567	-125.563	-146.218	-166.873	-176.635	-186.397	-2.26116	-925.19	-1080.54	-1183.15	-432.415	-273.008	-198.959	-167.444	-156.573	-171.164	-185.755	-200.594	-215.434	-0.297404	-321.74	-935.788	-2206.08	-463.832	-329.294	-261.357	-210.64	-199.279	-228.468	-261.166	-284.399	-294.919	-5.61001	-372.069	-618.847	-737.13	-269.47	-210.202	-160.266	-140.519	-136.939	-158.865	-174.482	-183.812	-193.142	-12.3748	-227.534	-583.211	-842.024	-347.432	-230.038	-177.798	-141.771	-150.383	-180.696	-193.179	-215.66	-232.311	122.756	-1062	-1302.6	-1373.8	-778.587	-417.184	-529.225	-231.706	-200.918	-222.793	-255.813	-274.708	-291.066	-14.8512	-650.692	-1133.73	-1268.8	-664.159	-405.893	-250.021	-204.778	-199.071	-219.919	-236.489	-261.944	-261.548	-23.7195	-838.96	-4418.86	-1771.34	-885.659	-688.099	-582.189	-527.591	-512.466	-588.012	-639.724	-689.103	-721.883	-22.2509	-284.789	-427.978	-473.136	-245.581	-199.276	-185.726	-165.69	-166.056	-197.06	-215.078	-230.772	-241.806	-67.7693	-248.131	-416.612	-493.476	-348.328	-324.15	-304.917	-294.268	-290.841	-391.524	-436.454	-481.385	-524.762	-83.1281	-210.748	-324.478	-387.095	-218.773	-206.096	-192.475	-198.008	-198.613	-220.032	-235.26	-251.24	-256.357
2.01								2.01	-14.809	-1055.8	-1263.07	-1258.37	-541.7	-352.478	-270.374	-218.555	-202.671	-219.802	-236.934	-250.141	-263.349	16.7182	-448.126	-665.093	-748.904	-332.45	-236.537	-147.197	-140.569	-132.756	-149.699	-166.642	-175.672	-184.702	2.65775	-920.358	-1081.45	-1184.99	-434.614	-273.229	-190.438	-170.466	-153.885	-173.158	-192.43	-202.813	-213.195	0.0526527	-323.087	-932.502	-2214.44	-467.985	-333.41	-256.759	-218.513	-196.267	-228.549	-258.409	-284.489	-295.853	-7.2604	-374.52	-613.881	-744.938	-266.869	-205.896	-157.742	-139.179	-139.296	-161.251	-176.016	-185.092	-194.168	-13.164	-227.976	-582.716	-843.531	-347.581	-234.245	-184.399	-137.582	-146.478	-184.154	-196.131	-213.324	-228.228	106.613	-1059	-1301.55	-1372.07	-785.25	-414.08	-525.304	-226.936	-208.872	-228.295	-255.315	-276.057	-285.943	-7.6899	-650.85	-1132.15	-1268.34	-667.285	-403.281	-250.526	-208.007	-193.561	-216.617	-234.027	-260.786	-263.934	-10.5719	-833.463	-4434.48	-1768.95	-895.022	-693.734	-587.675	-530.919	-513.926	-587.425	-646.508	-682.021	-720.242	-16.6764	-287.511	-426.536	-470.679	-245.876	-202.054	-180.576	-172.177	-168.124	-193.954	-203.769	-235.421	-240.16	-59.2716	-249.357	-426.428	-496.14	-347.782	-327.598	-308.785	-303.615	-298.062	-397.556	-437.903	-478.25	-512.093	-81.5153	-213.141	-336.99	-390.017	-228.567	-199.92	-187.895	-195.497	-192.765	-214.519	-244.151	-257.723	-260.843
2.02								2.02	-14.3871	-1057.28	-1257.47	-1245.83	-569.116	-393.957	-315.716	-260.787	-242.85	-267.543	-292.236	-301.357	-310.478	10.0591	-441.861	-662.808	-745.893	-345.018	-257.039	-169.308	-150.412	-147.817	-168.971	-190.126	-202.392	-214.657	2.34864	-922.261	-1080.76	-1111.53	-461.003	-318.566	-212.432	-211.21	-194.649	-216.804	-238.959	-251.093	-263.226	-3.28263	-322.825	-938.141	-2186.93	-486.207	-352.866	-288.381	-243.765	-225.943	-262.667	-300.011	-332.086	-345.087	-5.68869	-371.48	-612.963	-733.154	-278.253	-217.034	-173.673	-147.757	-150.112	-170.582	-186.557	-196.993	-207.43	-12.8575	-222.226	-580.268	-847.052	-350.81	-244.745	-197.957	-158.381	-162.43	-199.043	-213.825	-238.943	-260.175	117.81	-1057.95	-1307.55	-1371.27	-800.478	-448.856	-601.695	-265.367	-238.379	-256.829	-292.97	-320.822	-334.866	-14.2591	-653.157	-1124.97	-1261.97	-674.68	-421.06	-265.641	-225.045	-217.233	-241.493	-260.004	-291.722	-289.305	-13.9893	-835.292	-4362.85	-1767.4	-934.891	-745.925	-644.807	-597.509	-588.729	-672.163	-738.286	-778.548	-814.391	-19.963	-291.68	-428.445	-458.311	-253.192	-204.665	-191.291	-187.44	-181.121	-220.581	-227.885	-265.166	-272.214	-65.6206	-242.993	-411.769	-487.37	-352.782	-331.853	-321.067	-318.367	-307.042	-426.395	-471.417	-516.44	-559.764	-88.0791	-212.516	-327.499	-372.643	-221.056	-210.812	-198.301	-200.882	-203.989	-227.783	-243.524	-263.559	-273.815
2.03								2.03	-10.9801	-1049.29	-1238.78	-1216.68	-609.233	-436.957	-360.261	-299.383	-278.547	-298.068	-317.589	-327.821	-338.053	14.1166	-442.21	-649.615	-719.275	-351.052	-265.051	-179.204	-163.21	-153.213	-175.171	-197.129	-202.345	-207.561	-0.0628295	-908.908	-1045.49	-1072.46	-480.162	-349.764	-234.636	-231.8	-216.187	-235.92	-255.653	-265.372	-275.091	-7.49087	-320.449	-933.42	-2169.23	-514.428	-396.733	-329.44	-276.863	-258.879	-303.003	-341.368	-376.779	-383.152	-6.90393	-370.926	-606.122	-726.794	-287.836	-227.825	-179.004	-161.168	-158.794	-178.297	-200.255	-209.56	-218.865	-10.6307	-221.451	-574.39	-825.605	-366.017	-261.284	-210.03	-172.711	-178.551	-213.974	-230.295	-255.811	-271.679	116.313	-1049.6	-1292.23	-1353.06	-818.973	-493.589	-700.867	-294.541	-268.256	-292.279	-321.729	-348.692	-358.374	-14.3855	-641.815	-1112.31	-1233.1	-675.538	-428.926	-284.643	-246.108	-239.017	-255.094	-269.177	-292.087	-289.759	-14.7494	-815.412	-4270.69	-1730.88	-957.647	-794.638	-688.125	-643.503	-643.294	-713.259	-768.256	-800.001	-831.069	-20.3549	-285.673	-410.838	-445.289	-263.015	-227.386	-211.876	-208.369	-205.484	-249.368	-257.623	-288.087	-301.914	-64.6784	-242.444	-406.147	-481.756	-359.159	-350.428	-328.834	-326.844	-330.552	-445.5	-487.01	-528.52	-563.663	-86.7164	-201.993	-310.076	-352.669	-215.354	-211.498	-197.931	-200.649	-212.612	-232.829	-247.9	-262.265	-273.991
2.04								2.04	-11.573	-1036.84	-1208.58	-1182.35	-619.141	-453.635	-376.105	-314.15	-292.051	-307.729	-323.406	-332.14	-340.873	4.84936	-439.055	-633.694	-700.189	-350.237	-263.647	-178.61	-166.729	-158.935	-173.742	-188.549	-192.982	-197.416	1.10584	-882.632	-1004.41	-1021.84	-480.036	-355.932	-242.184	-236.904	-221.002	-237.283	-253.564	-263.032	-272.501	-2.593	-320.411	-928.941	-2146.47	-542.601	-426.584	-355.254	-307.256	-289.139	-326.614	-366.758	-392.953	-395.963	-6.83123	-369.33	-591.947	-710.484	-293.755	-236.154	-191.462	-166.173	-166.955	-182.778	-201.707	-213.888	-226.07	-13.6106	-222.802	-565.726	-807.096	-372.263	-272.592	-220.897	-185.036	-191.049	-229.545	-239.508	-257.629	-275.405	123.243	-1043.4	-1271.07	-1324.44	-823.618	-512.888	-749.638	-316.969	-290.657	-300.591	-334.725	-358.425	-361.426	-16.0779	-638.139	-1087.69	-1201.58	-663.93	-438.487	-296.911	-252.323	-240.422	-254.117	-269.282	-289.594	-283.284	-11.4874	-806.196	-4165.05	-1687.31	-958.953	-795.069	-705.678	-660.921	-648.598	-721.02	-759.757	-794.018	-814.732	-17.3774	-277.878	-399.333	-424.82	-267.801	-242.021	-231.359	-233.963	-220.623	-258.642	-267.843	-294.812	-297.124	-61.6523	-235.256	-388.413	-455.875	-364.162	-352.89	-340.368	-333.846	-333.124	-435.791	-476.739	-517.687	-544.256	-84.8937	-194.782	-289.527	-325.817	-213.09	-209.099	-189.475	-195.41	-206.814	-217.285	-237.11	-244.409	-249.945
2.05								2.05	-10.5259	-1013.23	-1179.49	-1146.1	-612.004	-454.058	-377.998	-315.384	-294.638	-308.464	-322.29	-325.891	-329.492	12.1583	-422.35	-610.144	-668.395	-338.557	-256.192	-176.584	-168.839	-153.839	-162.745	-171.652	-182.19	-192.729	0.378445	-859.308	-957.019	-971.523	-469.228	-349.824	-236.133	-235.729	-221.118	-231.526	-241.934	-253.134	-264.334	-6.06916	-318.09	-920.2	-2119.15	-552.105	-440.404	-376.129	-325.858	-306.14	-337.881	-368.377	-391.163	-395.97	-7.92343	-359.555	-589.665	-693.556	-294.782	-236.513	-198.146	-165.467	-170.531	-188.97	-205.759	-211.586	-217.414	-15.3349	-220.2	-546.687	-784.328	-373.677	-277.452	-227.05	-189.749	-201.174	-225.049	-235.007	-259.517	-273.808	127.583	-1025.22	-1246.24	-1299.96	-813.763	-511.641	-750.575	-325.209	-293.807	-304.605	-332.538	-351.336	-357.161	-15.6471	-620.653	-1056.55	-1160.62	-648.45	-428.823	-291.975	-252.035	-237.9	-252.669	-259.619	-281.551	-278.486	-11.945	-792.556	-4035.12	-1646.66	-942.239	-782.594	-694.818	-656.009	-645.461	-709.345	-748.656	-779.887	-804.495	-22.7668	-265.646	-372.509	-393.628	-268.729	-247.974	-239.319	-238.843	-229.224	-262.188	-269.255	-282.489	-288.26	-68.5065	-228.486	-368.12	-431.474	-352.547	-343.241	-329.35	-329.861	-332.312	-418.748	-449.627	-480.506	-513.477	-80.0136	-183.314	-272.814	-300.723	-197.899	-190.125	-185.032	-187.624	-199.45	-208.954	-218.338	-220.617	-240.086
2.06								2.06	-14.3503	-995.221	-1147.82	-1111.76	-600.313	-447.923	-368.329	-309.967	-291.044	-302.443	-313.841	-320.712	-327.583	11.6882	-416.785	-591.979	-640.057	-319.482	-251.224	-168.978	-153.37	-146.137	-155.191	-164.244	-172.677	-181.109	0.438589	-830.196	-913.568	-940.114	-453.428	-334.242	-230.115	-224.263	-205.315	-218.99	-232.666	-245.574	-258.482	-3.40805	-313.88	-905.763	-2078.99	-554.532	-445.018	-383.513	-333.979	-314.759	-341.902	-369.887	-391.72	-397.367	-10.2531	-356.639	-579.024	-682.167	-294.744	-237.673	-195.743	-170.749	-172.647	-190.019	-202.919	-207.434	-211.949	-12.6611	-215.654	-540.788	-760.135	-369.651	-272.435	-225.954	-189.334	-200.491	-223.418	-233.087	-252.466	-269.214	116.15	-1008.75	-1224.69	-1270.84	-800.265	-504.402	-760.82	-319.767	-294.119	-301.411	-326.376	-341.728	-348.476	-13.2031	-612.781	-1023.25	-1123.22	-626.385	-425.039	-289.296	-244.816	-234.233	-242.934	-249.864	-269.919	-270.899	-18.9737	-764.501	-3920.77	-1604.26	-925.871	-762.297	-682.711	-642.958	-626.11	-685.652	-732.185	-762.218	-791.571	-20.0594	-265.443	-350.981	-364.896	-255.327	-239.398	-238.195	-236.716	-227.583	-253.757	-253.548	-263.515	-269.416	-66.4566	-223.939	-355.406	-408.391	-343.276	-328.136	-321.625	-322.753	-320.224	-399.707	-424.982	-450.257	-473.982	-77.9187	-172.192	-242.4	-274.301	-185.01	-175.203	-168.926	-180.981	-180.276	-193.358	-197.945	-214.412	-208.374
2.07							0.05	2.07	-12.6056	-974.276	-1114.68	-1082.73	-584.214	-434.008	-362.898	-297.643	-284.065	-294.469	-304.874	-314.812	-324.751	11.477	-400.576	-571.891	-618.167	-317.986	-238.623	-164.103	-144.591	-140.467	-149.595	-158.723	-165.713	-172.702	6.1088	-796.871	-868.871	-903.299	-436.541	-320.596	-221.514	-216.844	-197.985	-212.352	-226.719	-238.317	-249.915	-4.2671	-312.805	-894.387	-2047.13	-548.393	-446.76	-384.405	-332.071	-318.678	-340.339	-361.212	-383.601	-390.159	-3.5628	-348.055	-564.7	-665.486	-295.65	-234.551	-198.641	-171.925	-165.735	-181.191	-196.699	-201.285	-205.871	-11.2059	-209.939	-526.482	-735.876	-364.791	-268.688	-227.495	-187.66	-196.978	-218.806	-226.586	-250.134	-255.899	120.341	-994.034	-1198.05	-1242.44	-785.477	-500.635	-743.825	-313.766	-286.466	-293.507	-319.036	-337.013	-346.297	-14.7633	-596.426	-996.322	-1087.6	-613.378	-413.512	-280.503	-245.668	-224.892	-237.269	-241.529	-261.055	-261.536	-12.0737	-750.908	-3819.32	-1556.55	-895.458	-743.938	-663.539	-622.094	-614.951	-674.036	-719.067	-745.29	-773.055	-21.9775	-249.782	-327.935	-330.457	-244.692	-236.222	-230.768	-221.811	-219.462	-230.769	-237.486	-237.794	-245.831	-66.1043	-215.001	-332.903	-383.867	-324.971	-321.418	-312.215	-306.71	-308.227	-378.243	-395.316	-412.39	-433.91	-76.8827	-164.465	-228.03	-245	-166.186	-164.276	-161.399	-167.285	-169.805	-175.206	-181.875	-191.657	-192.567
2.08							0.06	2.08	-14.7158	-950.649	-1084.01	-1052.61	-570.112	-419.223	-350.63	-291.741	-273.23	-285.92	-298.61	-305.68	-312.75	8.97054	-391.184	-549.802	-589.407	-300.615	-222.984	-157.481	-145.518	-135.985	-143.08	-150.175	-157.557	-164.938	1.51111	-761.685	-828.017	-871.993	-419.361	-314.822	-217.198	-200.362	-189.095	-204.311	-219.527	-231.917	-244.308	-3.5347	-313.099	-879.343	-2003.9	-543.287	-441.134	-381.346	-329.742	-317.089	-337.429	-357.545	-372.554	-380.501	-6.27192	-341.659	-547.639	-647.921	-287.663	-231.87	-192.922	-170.515	-171.296	-180.196	-187.74	-195.961	-204.181	-11.5942	-209.321	-512.101	-714.917	-355.163	-269.429	-222.412	-186.592	-193.792	-214.18	-221.992	-239.248	-253.733	119.856	-971.652	-1169.05	-1214.87	-768.368	-486.65	-722.989	-307.765	-279.686	-286.436	-310.076	-328.873	-343.601	-11.5729	-584.911	-966.738	-1053.75	-595.542	-396.871	-275.354	-229.482	-221.784	-226.352	-238.556	-254.366	-252.368	-8.72565	-733.246	-3719.26	-1516.47	-878.102	-726.654	-645.874	-604.77	-600.645	-658.781	-699.89	-735.006	-756.765	-17.9233	-240.737	-304.49	-304.436	-232.329	-218.844	-213.57	-205.812	-210.508	-218.458	-216.866	-220.277	-228.327	-67.4332	-209.279	-319.69	-355.509	-303.095	-297.177	-292.73	-298.49	-293.706	-347.032	-362.905	-378.779	-405.351	-78.8345	-155.302	-215.379	-228.257	-155.623	-151.543	-151.603	-144.407	-153.605	-161.549	-166.093	-175.35	-182.22
2.09							0.07	2.09	-15.0095	-924.053	-1056.55	-1026.64	-557.078	-409.79	-336.28	-281.247	-266.971	-279.752	-292.533	-299.004	-305.475	10.4328	-370.698	-528.152	-563.351	-288.07	-226.679	-147.752	-136.198	-126.413	-134.166	-141.92	-151.717	-161.514	-2.24229	-730.93	-789.623	-844.357	-403.151	-301.265	-194.748	-195.445	-181.847	-198.818	-215.788	-226.352	-236.915	-5.1786	-306.793	-864.909	-1960.5	-536.257	-431.93	-374.873	-327.974	-311.996	-331.816	-349.587	-363.269	-374.017	-5.64268	-333.866	-538.174	-630.696	-281.199	-229.872	-181.987	-162.786	-164.126	-175.724	-184.204	-187.971	-191.737	-15.0364	-204.294	-506.511	-697.821	-346.238	-253.099	-212.549	-179.324	-187.281	-206.528	-212.372	-230.617	-246.084	122.328	-954.771	-1141.9	-1186.89	-751.857	-474.333	-702.757	-297.342	-270.192	-282.095	-305.494	-325.535	-329.419	-17.28	-571.592	-933.626	-1017.61	-577.664	-382.085	-258.164	-218.426	-211.484	-220.408	-227.017	-243.758	-242.69	-14.1083	-719.282	-3629.62	-1468.97	-846.341	-704.3	-627.228	-588.996	-582.592	-643.179	-685.789	-717.678	-750.003	-15.3724	-232.293	-276.34	-282.195	-210.44	-203.759	-198.473	-198.762	-194.366	-196.67	-196.582	-201.761	-206.367	-62.5187	-195.579	-300.88	-337.135	-290.998	-284.886	-270.337	-274.046	-279.05	-318.995	-335.01	-351.025	-371.918	-75.9707	-138.997	-185.678	-206.064	-137.138	-143.414	-136.903	-139.96	-145.108	-140.299	-154.492	-158.393	-164.307
2.1							0.08	2.1	-14.7927	-902.758	-1024.59	-998.058	-541.352	-395.398	-331.625	-271.752	-259.639	-272.252	-284.865	-293.493	-302.12	5.69118	-362.694	-501.44	-549.256	-277.759	-212	-138.853	-127.477	-124.092	-134.029	-143.966	-149.721	-155.476	4.00154	-704.314	-752.787	-802.042	-386.058	-291.784	-195.903	-187.704	-174.451	-191.091	-207.73	-218.376	-229.021	-2.43136	-302.878	-845.003	-1915.27	-522.93	-425.24	-365.572	-321.094	-307.714	-324.837	-345.585	-356.752	-365.011	-4.79536	-324.192	-526.907	-615.795	-276.678	-220.785	-182.523	-163.512	-162.446	-169.726	-178.957	-188.429	-197.901	-12.7641	-199.794	-488.919	-673.939	-331.594	-252.035	-206.415	-172.758	-185.2	-200.004	-207.455	-224.953	-238.969	125.632	-932.96	-1109.85	-1158.03	-731.316	-460.113	-683.765	-287.987	-261.371	-274.941	-291.446	-318.088	-324.041	-13.9878	-559.412	-910.96	-987.486	-553.555	-373.085	-252.707	-214.408	-205.18	-215.334	-222.972	-236.65	-238.334	-13.1603	-700.803	-3514.31	-1431.34	-824.313	-685.976	-608.921	-577.306	-573.227	-626.744	-663.152	-700.572	-730.118	-19.9435	-219.442	-260.88	-252.476	-194.231	-187.045	-180.868	-180.874	-178.168	-179.684	-180.362	-187.099	-188.283	-61.6988	-191.639	-276.881	-315.425	-268.228	-266.265	-260.924	-261.289	-254.582	-298.387	-312.604	-326.821	-342.199	-73.2631	-134.884	-172.583	-187.476	-132.561	-122.911	-119.626	-127.148	-132.172	-133.772	-142.747	-141.313	-146.841
2.11							0.09	2.11	-15.2666	-874.03	-994.855	-977.488	-522.381	-384.622	-320.868	-265.316	-249.937	-264.562	-279.187	-286.875	-294.563	18.8444	-353.13	-488.103	-522.236	-265.572	-208.605	-134.189	-122.637	-115.554	-125.817	-136.08	-140.519	-144.959	3.30494	-677.424	-725.468	-782.471	-367.341	-276.995	-188.313	-178.859	-164.884	-182.533	-200.183	-214.027	-227.871	-4.25506	-299.965	-828.819	-1869.9	-515.472	-416.258	-359.206	-312.116	-300.289	-316.754	-335.404	-352.459	-357.173	-6.84806	-322.75	-508.956	-598.157	-269.227	-218.014	-180.865	-160.831	-155.416	-165.817	-178.195	-181.159	-184.122	-11.5782	-198.505	-479.163	-655.315	-324.929	-245.847	-202.967	-174.125	-173.459	-195.905	-200.89	-221.56	-231.455	130.467	-911.232	-1084.39	-1134.32	-710.953	-448.191	-667.124	-281.437	-254.468	-263.454	-287.89	-311.984	-319.307	-12.2024	-545.766	-878.075	-956.384	-542.516	-363.772	-244.204	-207.636	-198.084	-207.743	-213.188	-230.954	-230.264	-15.0704	-679.813	-3383.07	-1392.72	-803.723	-670.725	-591.095	-559.496	-556.083	-615.199	-656.456	-689.505	-721.941	-22.6006	-203.241	-233.16	-230.096	-178.037	-171.599	-169.928	-162.002	-159.459	-162.31	-157.772	-172.529	-175.02	-66.3633	-186.038	-266.275	-288.378	-251.266	-242.416	-247.5	-244.4	-243.629	-268.77	-284.41	-300.051	-314.114	-73.6499	-130.325	-157.003	-172.717	-118.76	-111.645	-112.864	-116.156	-123.581	-120.444	-124.882	-133.352	-136.625
2.12							0.1	2.12	-14.0901	-850.436	-964.569	-946.131	-512.732	-372.909	-310.869	-253.715	-244.576	-258.456	-272.335	-280.479	-288.622	6.91079	-340.094	-469.351	-499.883	-259.075	-196.476	-124.82	-121.24	-110.859	-117.104	-123.35	-132.113	-140.875	5.50218	-647.34	-687.577	-759.203	-359.702	-268.11	-174.819	-173.165	-164.841	-180.38	-195.918	-207.341	-218.765	-5.76323	-293.676	-813.057	-1834.52	-501.793	-400.769	-350.587	-308.216	-286.669	-309.831	-326.719	-342.394	-349.937	-8.85699	-315.244	-500.727	-575.646	-260.318	-212.604	-174.126	-154.174	-154.737	-159.15	-167.944	-179.057	-190.171	-12.4657	-191.407	-468.472	-633.172	-316.79	-231.986	-195.064	-163.654	-170.917	-194.209	-198.257	-212.818	-230.563	125.832	-889.925	-1055.96	-1103.17	-697.294	-437.865	-635.437	-273.156	-253.592	-259.128	-280.824	-299.335	-312.848	-10.9443	-529.619	-849.797	-924.737	-524.499	-351.98	-240.446	-197.585	-194.24	-199.719	-209.526	-222.98	-222.584	-8.95171	-663.48	-3284.29	-1348.53	-785.028	-649.536	-575.09	-544.535	-540.854	-601.307	-650.304	-673.253	-707.029	-23.3743	-194.39	-215.451	-208.989	-159.887	-152.463	-151.356	-149.28	-146.892	-150.36	-152.736	-153.521	-157.82	-65.1549	-179.066	-242.048	-266.301	-235.921	-225.329	-222.196	-227.778	-229.971	-248.35	-263.929	-279.509	-293.128	-69.106	-117.87	-148.923	-153.206	-109.807	-105.995	-96.0132	-99.3789	-109.82	-115.016	-122.927	-123.681	-124.358
2.13							0.11	2.13	-13.1904	-820.698	-939.825	-920.967	-498.356	-367.176	-304.323	-252.28	-238.375	-252.665	-266.955	-276.52	-286.085	10.128	-331.395	-454.245	-482.861	-243.146	-183.645	-127.027	-110.448	-105.625	-114.655	-123.685	-131.548	-139.412	0.183045	-617.257	-661.866	-727.744	-348.561	-255.86	-163.192	-166.596	-155.29	-173.328	-191.365	-201.176	-210.988	-4.39533	-294.532	-790.753	-1789.49	-488.224	-388.741	-342.111	-298.398	-279.904	-301.931	-322.583	-337.101	-345.909	-9.57608	-307.439	-488.829	-562.534	-255.936	-202.493	-171.418	-144.517	-145.636	-154.103	-163.215	-173.148	-183.08	-15.1657	-188.66	-452.713	-613.988	-303.567	-225.755	-189.983	-156.626	-168.078	-185.093	-190.616	-208.162	-217.063	123.489	-869.502	-1029.61	-1083.96	-679.93	-423.123	-629.697	-267.853	-244.436	-256.099	-280.053	-296.209	-309.567	-11.6591	-518.117	-824.356	-901.835	-507.216	-337.683	-232.379	-192.606	-186.672	-192.117	-200.131	-221.913	-220.596	-23.7583	-645.369	-3202.29	-1319.19	-757.687	-630.139	-562.869	-533.729	-529.552	-590.18	-635.404	-663.863	-696.389	-22.561	-186.873	-196.965	-190.738	-146.979	-142.372	-136.609	-135.321	-132.936	-133.277	-133.039	-141.753	-148.543	-63.2463	-164.316	-232.556	-248.448	-215.24	-211.578	-204.662	-212.409	-209.483	-232.51	-242.996	-253.482	-264.217	-66.4261	-108.693	-130.701	-148.218	-101.089	-98.5179	-89.6714	-99.0187	-105.089	-107.72	-108.847	-104.486	-118.97
2.14							0.12	2.14	-12.5496	-795.404	-910.953	-897.946	-484.358	-352.106	-289.944	-243.115	-229.78	-244.696	-259.613	-267.939	-276.265	6.9072	-322.357	-436.343	-465.171	-236.455	-177.604	-119.116	-109.194	-98.2314	-107.421	-116.61	-125.81	-135.01	1.51603	-591.077	-634.067	-697.979	-335.892	-244.778	-165.702	-162.204	-148.38	-165.414	-182.448	-197.126	-211.804	-7.47845	-286.441	-773.806	-1747.32	-474.051	-385.045	-327.699	-291.284	-281.121	-296.798	-314.906	-327.623	-340.839	-5.236	-300.395	-469.492	-551.472	-248.425	-199.471	-163.213	-141.137	-145.365	-150.565	-162.305	-169.531	-176.757	-12.902	-189.556	-446.48	-600.375	-294.413	-218.744	-181.571	-150.866	-163.131	-179.536	-184.507	-202.399	-217.33	121.636	-840.841	-1001.51	-1058.62	-661.642	-419.546	-620.261	-259.609	-236.071	-249.668	-273.852	-294.905	-306.31	-12.0161	-499.762	-795.578	-870.847	-488.048	-326.194	-224.308	-183.882	-177.265	-187.458	-195.113	-211.089	-210.089	-13.7308	-637.026	-3110.24	-1284.54	-735.318	-614.525	-543.832	-519.961	-512.786	-568.892	-619.369	-652.997	-684.234	-15.8028	-177.324	-182.066	-170.794	-136.328	-125.274	-122.526	-122.572	-122.289	-117.884	-119.826	-125.641	-133.245	-67.6477	-166.487	-222.997	-236.652	-203.591	-193.322	-187.913	-190.26	-201.372	-214.51	-224.474	-234.438	-248.411	-71.8219	-102.377	-118.123	-130.395	-95.1169	-84.8199	-78.6889	-85.3409	-92.5033	-91.3387	-98.5229	-100.125	-112.451
2.15							0.13	2.15	-17.8154	-771.554	-890.241	-877.154	-472.619	-341.37	-285.453	-238.051	-225.326	-239.917	-254.507	-263.976	-273.444	12.2707	-305.606	-415.911	-447.287	-226.176	-175.121	-114.017	-101.393	-98.2937	-106.056	-113.818	-120.473	-127.129	2.31095	-570.613	-607.646	-681.764	-320.614	-239.518	-157.142	-149.512	-145.891	-161.571	-177.251	-191.571	-205.891	-5.41086	-283.891	-754.159	-1697.56	-461.866	-377.461	-317.685	-279.866	-269.194	-285.742	-307.3	-319.429	-331.703	-9.48465	-292.67	-456.824	-532.326	-241.18	-195.342	-160.856	-143.884	-138.386	-150.487	-156.217	-163.825	-171.433	-12.7792	-184.071	-432.496	-570.166	-284.686	-215.489	-181.012	-149.763	-152.772	-174.702	-184.272	-198.244	-213.929	128.388	-818.69	-978.344	-1029.44	-649.177	-402.395	-599.155	-248.663	-230.397	-238.513	-264.969	-286.886	-300.004	-14.0984	-490.74	-770.244	-844.384	-479.62	-318.404	-214.904	-183.388	-172.681	-179.612	-188.843	-204.029	-205.804	-14.1483	-615.332	-3011.31	-1250.05	-718.16	-599.894	-527.242	-499.828	-502.068	-559.501	-604.515	-636.696	-675.084	-24.5554	-167.013	-167.092	-153.856	-121.301	-112.492	-110.562	-108.877	-115.304	-108.7	-109.111	-117.601	-121.641	-62.4871	-156.37	-206.96	-213.641	-182.916	-179.358	-178.259	-180.114	-186.386	-196.492	-207.307	-218.123	-225.725	-66.4574	-97.0238	-109.949	-120.402	-80.7592	-78.499	-76.8216	-80.1589	-83.9844	-88.3573	-88.1598	-90.2279	-102.661
2.16							0.14	2.16	-14.2769	-749.701	-860.704	-855.288	-454.972	-331.53	-278.103	-231.682	-219.063	-233.308	-247.552	-257.66	-267.769	11.2957	-299.466	-401.728	-433.606	-216.715	-166.517	-108.154	-99.5656	-92.4607	-98.016	-103.571	-117.509	-131.446	1.72506	-545.55	-585.203	-655.511	-309.389	-228.843	-147.343	-149.534	-135.619	-154.963	-174.308	-186.473	-198.638	-4.54851	-285.497	-736.015	-1663.11	-445.547	-359.178	-310.82	-274.353	-264.561	-277.953	-307.41	-314.716	-325.931	-6.22726	-281.818	-450.2	-517.086	-234.245	-183.581	-160.711	-133.936	-137.622	-143.218	-153.002	-161.674	-170.346	-16.0808	-182.468	-423	-557.59	-276.004	-204.321	-170.04	-140.612	-146.452	-168.481	-176.386	-193.611	-208.631	125.906	-801.41	-955.908	-1007.53	-633.852	-391.43	-580.597	-248.393	-221	-239.167	-260.078	-287.684	-295.215	-12.7813	-471.466	-747.871	-817.843	-461.44	-304.72	-206.781	-175.836	-165.669	-170.619	-183.616	-197.192	-200.266	-13.1215	-599.911	-2915.54	-1219.28	-699.861	-583.796	-514.368	-490.741	-493.694	-549.071	-592.62	-620.902	-657.323	-21.1431	-160.689	-146.941	-142.53	-111.796	-101.967	-102.241	-99.1786	-98.9478	-96.9155	-103.289	-108.53	-110.068	-61.0698	-151.208	-186.708	-205.265	-166.191	-171.838	-157.726	-161.864	-170.325	-177.212	-187.417	-197.622	-209.55	-65.4329	-93.0855	-95.0603	-109.394	-75.8229	-75.2894	-70.7258	-72.7837	-81.5574	-79.1891	-79.7232	-92.4836	-90.3309
2.17							0.15	2.17	-13.3253	-724.25	-833.014	-834.451	-443.418	-324.384	-269.002	-222.63	-211.189	-229.23	-247.271	-254.963	-262.655	10.4908	-286.691	-386.598	-411.914	-211.293	-159.005	-98.3822	-96.256	-83.3751	-93.4956	-103.616	-111.102	-118.587	2.12706	-525.236	-562.707	-630.858	-297.116	-221.016	-142.53	-140.801	-128	-145.916	-163.833	-179.639	-195.444	-4.63448	-277.311	-719.241	-1621.97	-434.073	-351.356	-306.833	-268.815	-260.571	-277.449	-294.147	-308.452	-316.986	-9.37394	-277.298	-438.872	-504.367	-224.462	-180.393	-149.107	-129.338	-131.142	-144.529	-148.047	-152.139	-156.231	-12.5255	-175.687	-412.058	-545.127	-264.535	-202.835	-162.319	-137.624	-145.584	-165.287	-172.24	-182.525	-205.121	127.45	-774.322	-928.293	-981.568	-615.729	-384.402	-558.329	-237.606	-218.319	-233.311	-257.33	-277.711	-288.587	-13.0184	-460.728	-721.629	-790.694	-446.591	-297.827	-201.146	-167.891	-158.888	-168.692	-176.098	-194.59	-198.955	-9.10394	-580.367	-2838.88	-1179.18	-679.703	-565.951	-502.44	-473.614	-473.712	-537.195	-578.04	-615.078	-647.049	-19.6519	-144.51	-137.559	-129.538	-100.757	-89.8358	-87.2818	-87.42	-90.0653	-91.9174	-90.4996	-96.1411	-102.883	-64.4478	-138.613	-178.749	-187.695	-160.141	-152.046	-146.875	-152.856	-154.181	-164.084	-173.922	-183.759	-193.483	-61.7033	-88.151	-94.6472	-103.615	-64.8301	-64.6261	-55.8469	-66.9538	-71.2012	-70.2784	-74.4126	-78.2528	-85.4807
2.18							0.16	2.18	-15.1243	-701.892	-812.298	-815.516	-435.045	-316.194	-265.693	-215.86	-207.117	-223.79	-240.463	-248.592	-256.721	8.92028	-272.477	-374.43	-398.302	-207.483	-151.974	-91.4144	-93.3064	-90.0444	-97.0807	-104.117	-110.912	-117.707	0.794212	-499.961	-537.737	-610.194	-287.789	-213.094	-143.177	-137.844	-127.998	-145.839	-163.68	-176.439	-189.198	-6.72084	-272.714	-695.929	-1575.19	-426.549	-341.934	-294.392	-263.469	-249.501	-271.762	-287.837	-306.508	-314.008	-5.45187	-272.695	-421.088	-493.084	-219.728	-178	-149.517	-127.365	-128.972	-135.69	-147.982	-156.159	-164.335	-18.2095	-173.056	-396.943	-527.449	-257.954	-190.989	-157.307	-132.268	-142.869	-158.807	-166.798	-183.363	-196.355	119.069	-751.811	-903.157	-961.25	-599.872	-375.251	-552.205	-230.515	-210.679	-229.865	-247.815	-276.896	-284.455	-14.1598	-452.119	-701.69	-769.759	-433.451	-285.978	-192.247	-164.209	-154.213	-164.656	-171.667	-186.504	-188.779	-14.5427	-566.116	-2741.36	-1154.99	-662.385	-551.389	-492.565	-466.902	-466.18	-521.7	-570.588	-606.534	-637.5	-19.9932	-138.541	-119.836	-118.1	-93.2106	-79.9026	-79.8705	-80.2027	-75.9919	-79.6963	-85.8351	-93.1696	-91.457	-66.0793	-134.121	-165.842	-171.104	-148.697	-142.149	-141.082	-135.23	-146.712	-150.318	-160.31	-170.302	-174.771	-60.5336	-78.9304	-88.435	-91.0945	-55.9118	-63.8286	-53.0577	-61.1689	-71.8456	-73.7234	-69.3313	-75.3438	-73.7948
2.19							0.17	2.19	-12.7554	-682.01	-786.965	-795.15	-423.322	-305.168	-256.956	-209.847	-201.977	-217.667	-233.358	-243.87	-254.381	14.3119	-264.959	-354.806	-385.504	-198.015	-144.601	-95.2214	-87.302	-80.953	-90.693	-100.433	-108.522	-116.611	0.508863	-474.421	-517.889	-589.76	-276.8	-205.784	-134.073	-131.836	-120.578	-140.53	-160.482	-171.452	-182.423	-6.50776	-268.969	-679.073	-1553.13	-414.272	-331.481	-286.028	-255.329	-244.482	-259.881	-282.282	-297.797	-304.779	-9.87668	-265.026	-413.809	-475.653	-211.229	-169.948	-141.301	-121.653	-126.128	-132.302	-140.117	-149.232	-158.348	-12.4515	-170.551	-384.731	-508.397	-248.808	-181.747	-155.861	-126.45	-136.488	-153.058	-158.32	-180.162	-192.245	129.506	-733.859	-879.978	-939.792	-589.501	-365.407	-535.701	-224.28	-205.22	-221.989	-244.651	-264.875	-275.955	-10.2579	-438.536	-675.18	-749.098	-421.198	-274.675	-182.469	-158.81	-153.594	-164.963	-169.776	-188.191	-185.119	-15.6887	-551.735	-2680.15	-1124.66	-648.607	-539.288	-472.313	-457.741	-455.233	-509.839	-558.127	-596.726	-624.623	-20.6832	-129.959	-109.71	-102.004	-81.2465	-69.3186	-70.9561	-72.3717	-74.2208	-71.6743	-75.1218	-83.0644	-90.9472	-68.2298	-122.426	-154.519	-160.634	-136.321	-132.321	-127.444	-130.632	-132.156	-140.741	-148.788	-156.834	-163.473	-65.6697	-72.5091	-87.13	-86.0422	-58.8352	-54.6091	-48.9555	-57.4661	-65.6284	-61.7535	-70.0003	-70.8151	-76.1429
2.2							0.18	2.2	-17.114	-657.131	-767.62	-774.337	-412.866	-299.854	-247.519	-205.473	-195.98	-211.075	-226.169	-236.857	-247.545	7.64803	-262.341	-342.474	-367.803	-186.19	-146.096	-83.0954	-85.4833	-70.7321	-83.4934	-96.2547	-103.881	-111.508	3.82983	-460.705	-492.098	-575.917	-263.333	-198.749	-135.927	-124.443	-116.079	-133.385	-150.691	-165.051	-179.412	-5.52938	-265.418	-661.747	-1501.51	-395.833	-324.414	-279.729	-249.065	-240.682	-253.245	-278.592	-293.823	-303.101	-14.414	-259.379	-402.116	-462.636	-213.572	-167.016	-136.736	-124.59	-119.799	-127.589	-135.41	-144.41	-153.41	-11.7404	-167.386	-373.832	-492.246	-241.139	-181.612	-150.008	-119.561	-128.732	-145.893	-157.887	-177.708	-189.229	120.741	-713.678	-856.605	-918.101	-573.018	-356.47	-515.133	-220.127	-207.466	-222.313	-242.138	-265.483	-277.313	-13.1978	-426.244	-656.99	-724.791	-413.721	-270.036	-178.581	-153.253	-141.063	-155.565	-164.656	-183.326	-183.366	-15.7993	-543.288	-2590	-1094.56	-625.323	-515.875	-462.732	-443.301	-442.059	-498.373	-542.369	-579.893	-612.734	-17.1197	-125.606	-103.655	-93.6989	-74.9433	-62.9493	-65.8598	-60.4871	-66.315	-67.6017	-67.5731	-83.0468	-77.9413	-68.0082	-117.1	-145.957	-149.882	-120.995	-123.36	-118.896	-120.369	-125.112	-129.415	-139.699	-149.982	-152.427	-63.0232	-69.4947	-76.2456	-80.9105	-54.8619	-48.5575	-42.0229	-58.1911	-57.9268	-56.0846	-59.6854	-68.9707	-63.3612
2.22							0.2	2.22	-16.0487	-635.331	-744.918	-757.494	-402.238	-290.257	-239.154	-203.195	-192.639	-207.842	-223.046	-233.038	-243.03	7.33	-248.367	-333.156	-358.212	-178.628	-139.4	-88.0595	-82.1046	-72.2194	-80.7055	-89.1916	-99.1852	-109.179	0.700273	-440.734	-480.647	-553.399	-254.412	-192.264	-119.509	-123.634	-115.298	-131.489	-147.68	-160.682	-173.684	-5.30576	-259.849	-645.451	-1458	-391.542	-315.195	-273.625	-237.394	-229.798	-248.414	-270.34	-289.495	-296.635	1.02852	-250.513	-390.276	-449.347	-205.04	-164.457	-129.418	-115.712	-117.07	-124.956	-134.88	-142.821	-150.762	-11.4754	-157.948	-364.057	-474.342	-233.063	-176.418	-142.145	-114.708	-130.666	-144.085	-155.618	-168.62	-184.033	118.493	-695.071	-833.537	-896.563	-562.933	-345.544	-512.743	-214.84	-196.756	-214.583	-235.234	-260.156	-268.673	-13.9221	-410.765	-635.896	-705.138	-396.401	-257.723	-173.723	-145.701	-139.022	-149.262	-163.286	-177.586	-174.68	-16.0762	-523.445	-2521.86	-1058.23	-615.28	-506.983	-448.421	-429.053	-432.219	-488.348	-533.36	-571.338	-603.955	-23.7984	-115.463	-93.1165	-85.0719	-66.3763	-57.0626	-53.6379	-57.9512	-60.2861	-59.9687	-60.7852	-75.5484	-78.3263	-62.6804	-112.644	-140.012	-138.61	-119.805	-115.014	-109.601	-104.867	-111.233	-122.295	-129.825	-137.355	-140.769	-55.1823	-66.4048	-65.6904	-74.4882	-48.0816	-46.29	-42.3613	-40.467	-56.6412	-50.0069	-58.4803	-59.3792	-61.8663
2.23							0.21	2.23	-14.97	-613.861	-724.028	-737.914	-387.838	-283.402	-239.676	-196.713	-183.622	-200.921	-218.221	-229.83	-241.44	7.28092	-240.427	-315.98	-343.078	-174.876	-132.808	-81.5039	-78.8774	-71.7491	-82.0862	-92.4234	-97.3669	-102.311	3.1156	-421.92	-458.979	-536.553	-242.625	-182.554	-113.171	-114.044	-111.004	-128.781	-146.559	-156.503	-166.448	-5.84384	-258.902	-627.957	-1424.93	-376.911	-301.155	-264.808	-238.367	-227.193	-241.274	-266.92	-281.801	-289.135	-0.740863	-245.571	-384.34	-435.624	-196.017	-154.119	-127.146	-112.43	-115.322	-120.8	-131.026	-138.42	-145.814	-12.1991	-158.818	-358.095	-465.515	-229.56	-169.632	-141.129	-115.706	-121.379	-137.174	-148.778	-166.716	-180.156	121.741	-671.68	-812.976	-872.781	-546.896	-338.195	-501.459	-207.276	-189.089	-209.108	-234.686	-248.259	-266.221	-15.5316	-407.974	-613.066	-683.308	-382.65	-252.273	-170.437	-142.94	-140.063	-146.333	-157.247	-174.123	-173.587	-18.6274	-507.469	-2439.24	-1033.59	-593.969	-493.682	-437.931	-420.195	-422.735	-471.472	-525.704	-561.255	-592.694	-20.6683	-109.674	-84.0509	-79.6148	-57.6399	-50.8737	-46.0465	-51.1308	-50.3933	-55.9595	-60.4566	-67.9352	-67.4445	-63.7065	-109.757	-123.963	-130.79	-103.299	-105.446	-98.2303	-99.885	-105.213	-104.962	-112.1	-119.238	-133.738	-62.6384	-63.3363	-63.5673	-66.5709	-39.8838	-39.9315	-38.3168	-37.9239	-49.0185	-46.5951	-55.1924	-55.2653	-61.3224
2.24							0.22	2.24	-13.9637	-598.542	-701.191	-723.176	-382.216	-276.623	-232.936	-189.278	-185.693	-197.581	-209.468	-222.709	-235.95	6.42884	-225.858	-307.793	-332.864	-171.48	-123.458	-73.9271	-76.8895	-67.0011	-75.2617	-83.5222	-95.4598	-107.397	-2.62086	-403.075	-441.158	-516.236	-233.891	-173.374	-118.819	-113.177	-109.44	-125.168	-140.895	-155.366	-169.836	-10.0243	-252.665	-609.216	-1395.97	-367.487	-301.492	-254.203	-228.811	-217.708	-237.092	-259.189	-276.099	-287.623	-5.29604	-240.007	-367.456	-427.482	-186.587	-149.861	-121.427	-108.516	-113.044	-119.274	-127.423	-134.713	-142.003	-12.9558	-156.916	-344.752	-445.865	-217.091	-157.128	-137.044	-110.324	-119.92	-139.39	-150.011	-162.236	-170.693	127.011	-654.238	-790.632	-859.327	-535.363	-324.595	-481.195	-205.28	-180.87	-205.798	-226.268	-250.181	-260.184	-12.3659	-394.311	-593.633	-665.539	-370.171	-245.03	-162.973	-137.143	-131.187	-140.412	-147.384	-168.521	-166.029	-13.5169	-494.876	-2363.2	-1005.23	-572.861	-478.755	-429.683	-404.046	-407.357	-469	-508.463	-545.327	-590.665	-22.7951	-105.156	-77.0085	-71.6771	-49.9894	-51.438	-43.9225	-44.0976	-47.4609	-49.7106	-52.8008	-57.9637	-61.3834	-63.3807	-100.685	-124.868	-118.959	-96.2386	-97.1304	-95.1577	-88.3568	-95.9273	-95.0119	-103.315	-111.618	-119.516	-56.3554	-59.1525	-57.9434	-55.7429	-36.7468	-38.5772	-37.4348	-43.4878	-40.3486	-42.2926	-45.5705	-48.9742	-50.7041
2.25							0.23	2.25	-13.4238	-578.696	-684.381	-700.032	-370.64	-271.459	-221.719	-188.133	-176.098	-192.316	-208.533	-220.309	-232.084	9.23148	-218.945	-297.034	-318.818	-163.358	-124.098	-74.3854	-72.783	-63.158	-73.0914	-83.0249	-93.2202	-103.416	2.22374	-385.471	-423.217	-491.373	-231.331	-169.921	-109.682	-108.528	-107.011	-120.203	-133.395	-148.556	-163.717	-5.89923	-251.397	-595.144	-1351.59	-361.509	-292.217	-248.829	-220.436	-216.5	-233.014	-252.151	-270.396	-284.957	-10.0903	-232.65	-356.794	-413.304	-179.2	-150.278	-122.839	-106.119	-105.992	-112.904	-123.225	-131.143	-139.062	-10.0232	-154.038	-339.382	-430.657	-214.663	-154.689	-131.652	-101.968	-118.457	-135.26	-140.995	-157.684	-172.508	121.001	-635.912	-773.834	-835.933	-520.691	-326.249	-473.68	-200.582	-183.566	-203.799	-220.559	-244.335	-257.361	-9.17969	-382.248	-575.788	-646.953	-362.558	-235.469	-161.166	-133.78	-131.781	-139.831	-147.696	-164.996	-161.258	-13.4763	-477.831	-2307	-976.28	-561.718	-463.928	-417.279	-394.599	-398.543	-455.772	-502.345	-539.636	-574.287	-19.9046	-96.0043	-72.455	-64.4532	-48.7017	-40.2088	-39.5537	-42.534	-41.2814	-47.0389	-50.1868	-51.733	-60.4632	-60.8931	-91.9117	-110.646	-114.193	-86.2995	-88.0909	-90.1262	-82.9688	-90.4374	-92.7139	-99.1733	-105.633	-112.011	-50.8468	-56.6383	-50.1643	-57.55	-39.1017	-34.8171	-30.4466	-37.6031	-45.8661	-41.9182	-45.3835	-49.0959	-49.0528
2.26							0.24	2.26	-15.5161	-561.32	-665.064	-687.064	-362.446	-263.304	-219.518	-181.335	-173.016	-188.479	-203.942	-215.767	-227.592	9.66966	-217.796	-282.431	-313.164	-154.204	-117.097	-69.5528	-67.3829	-59.3288	-68.5412	-77.7537	-86.6936	-95.6335	2.32128	-369.07	-407.165	-481.814	-219.948	-162.478	-110.404	-105.504	-99.1306	-117.049	-134.966	-145.532	-156.097	-4.53675	-242.845	-580.896	-1322.26	-350.438	-285.16	-244.134	-221.221	-209.572	-225.597	-246.979	-261.253	-278.987	-13.19	-222.813	-344.953	-405.204	-178.852	-144.175	-117.038	-101.286	-109.44	-115.575	-124.42	-130.11	-135.8	-12.4879	-148.85	-328.518	-422.544	-206.883	-146.623	-127.956	-106.144	-111.913	-129.171	-140.958	-158.929	-168.578	119.212	-614.562	-751.622	-820.497	-512.644	-316.372	-459.306	-194.688	-173.123	-194.762	-218.874	-242.308	-252.244	-12.0436	-367.734	-557.813	-623.674	-357.188	-233.814	-155.148	-125.263	-121.692	-134.267	-142.588	-158.959	-163.692	-14.6461	-466.767	-2234.48	-954.098	-543.696	-455.587	-405.803	-387.42	-389.787	-449.531	-491.252	-527.763	-562.872	-22.0803	-89.3789	-63.2341	-58.0345	-42.4622	-38.5112	-33.8437	-38.6113	-37.415	-46.3376	-45.7515	-51.3642	-59.7445	-66.9047	-95.2628	-107.791	-107.84	-82.7022	-90.4077	-80.6372	-76.9338	-83.6019	-83.4768	-92.1785	-100.88	-103.131	-52.2661	-46.4053	-49.6591	-55.1301	-30.7213	-34.7414	-29.5031	-30.846	-36.1692	-38.1039	-39.3423	-42.9162	-42.9324
2.27							0.25	2.27	-17.3685	-542.449	-647.984	-666.519	-350.138	-253.97	-214.069	-173.895	-170.038	-186.581	-203.124	-215.14	-227.156	9.84768	-208.966	-276.072	-295.47	-149.393	-109.879	-62.1149	-66.0649	-59.9922	-67.0278	-74.0634	-81.8008	-89.5382	-1.306	-352.185	-397.082	-465.09	-212.662	-157.027	-98.7068	-100.034	-97.3205	-114.854	-132.387	-141.816	-151.245	-3.37825	-242.541	-565.421	-1292.52	-341.785	-274.612	-238.572	-208.355	-200.423	-223.931	-239.59	-259.752	-269.75	-3.15253	-224.806	-336.09	-389.714	-174.663	-140.484	-110.844	-97.7336	-101.598	-110.258	-118.731	-120.063	-121.394	-11.9796	-149.677	-320.117	-409.512	-199.932	-148.045	-125.049	-103.776	-109.747	-126.183	-133.646	-149.071	-165.745	122.63	-597.411	-734.77	-803.736	-501.962	-302.174	-452.838	-189.842	-174.567	-190.908	-212.883	-234.386	-248.381	-10.3642	-364.382	-538.913	-604.589	-341.177	-219.732	-151.814	-123.497	-122.989	-134.903	-134.292	-155.775	-155.219	-18.0999	-453.425	-2165.88	-935.341	-529.989	-445.822	-396.28	-380.821	-372.878	-437.654	-479.312	-517.059	-551.455	-21.143	-84.037	-53.8317	-55.576	-39.9036	-35.8529	-35.7373	-33.7313	-32.9441	-37.254	-42.6082	-45.8868	-50.3934	-61.0904	-89.5641	-95.2947	-100.326	-74.6852	-74.3745	-75.6917	-76.8177	-75.207	-80.1911	-85.4368	-90.6825	-94.2297	-51.0966	-48.7597	-42.9654	-53.0267	-31.0236	-25.8512	-28.6493	-36.359	-33.6523	-33.9943	-39.2617	-43.2007	-43.5938
2.28							0.26	2.28	-16.8444	-524.83	-626.586	-652.23	-342.601	-245.406	-205.071	-171.143	-166.188	-181.529	-196.87	-208.071	-219.272	4.7504	-198.373	-260.249	-289.799	-145.249	-105.796	-62.0099	-63.1438	-58.6994	-64.7916	-70.8839	-79.5041	-88.1244	1.24392	-340.702	-374.514	-443.76	-206.127	-150.598	-103.763	-98.3505	-94.3668	-111.093	-127.819	-140.216	-152.612	-6.82757	-235.207	-549.561	-1263	-328.812	-266.749	-234.384	-204.923	-200.988	-217.268	-239.559	-258.153	-266.42	-5.16418	-218.495	-326.756	-383.609	-165.642	-137.925	-111.723	-98.8334	-101.995	-108.009	-119.502	-117.802	-116.101	-9.71328	-145.25	-307.777	-398.019	-195.55	-138.403	-119.768	-101.777	-106.742	-118.789	-132.275	-149.451	-157.754	113.052	-582.828	-715.216	-779.336	-485.662	-300.208	-435.45	-188.147	-168.172	-191.344	-211.107	-233.053	-245.77	-12.9199	-354.193	-526.683	-590.748	-329.822	-212.355	-144.64	-123.803	-116.013	-124.764	-132.959	-147.361	-150.355	-12.3525	-440.89	-2110.58	-909.391	-518.086	-432.625	-386.54	-371.015	-373.414	-425.699	-471.858	-507.268	-542.242	-20.1193	-77.3749	-58.84	-50.8681	-34.9107	-30.7721	-27.4508	-31.5788	-34.8117	-38.8393	-40.0382	-46.9995	-46.1102	-63.1885	-80.1085	-93.8964	-88.3154	-77.4973	-70.4854	-63.3661	-62.9299	-68.4453	-72.7849	-78.2882	-83.7915	-90.053	-49.6668	-44.559	-42.1624	-48.3205	-29.0369	-29.9411	-18.2518	-31.69	-31.8281	-29.7648	-35.2739	-34.4979	-37.3689
2.29							0.27	2.29	-11.0451	-507.873	-607.817	-635.165	-336.273	-241.07	-198.517	-168.841	-157.671	-174.364	-191.056	-203.439	-215.822	10.1491	-191.531	-254.858	-280.642	-139.052	-107.559	-60.3569	-59.0167	-51.2775	-60.7308	-70.184	-77.8689	-85.5538	-3.31086	-327.28	-365.191	-428.122	-195.647	-143.59	-93.3172	-96.2096	-93.7846	-107.624	-121.464	-136.808	-152.152	-6.66171	-231.49	-532.06	-1223.34	-323.454	-263.721	-225.439	-200.468	-195.891	-210.243	-230.101	-252.468	-263.633	-5.81235	-211.352	-315.409	-371.304	-158.859	-127.154	-104.822	-95.1617	-101.246	-103.481	-112.6	-119.007	-125.414	-11.3622	-138.839	-304.116	-383.241	-189.436	-133.044	-112.233	-100.407	-100.105	-116.35	-130.515	-142.071	-158.633	131.254	-565.441	-694.711	-765.212	-477.202	-290.839	-426.419	-180.723	-167.181	-182.882	-205.43	-229.637	-244.304	-9.29519	-337.476	-511.26	-571.432	-320.531	-210.267	-135.784	-113.226	-114.661	-123.243	-131.922	-147.712	-147.05	-15.4305	-429.237	-2066.46	-882.751	-507.075	-419.339	-375.394	-363.394	-366.561	-417.848	-461.615	-505.324	-536.556	-22.3703	-72.0142	-48.7397	-42.6833	-35.3157	-29.6321	-25.9536	-33.2815	-30.0474	-34.2019	-35.8144	-38.2127	-43.559	-68.014	-80.3396	-85.3143	-87.78	-62.5552	-65.2991	-57.1527	-67.0604	-68.7707	-72.0276	-73.9024	-75.7772	-77.6647	-50.8895	-39.3374	-38.7929	-44.9215	-19.937	-23.829	-21.453	-32.7496	-38.6832	-32.5781	-35.4433	-37.78	-32.8352
2.3							0.28	2.3	-15.9393	-491.258	-593.47	-622.102	-324.966	-235.579	-197.466	-164.675	-157.396	-173.604	-189.812	-200.801	-211.791	6.73114	-187.619	-246.403	-268.501	-138.207	-98.3911	-54.2287	-55.5758	-53.8312	-59.8559	-65.8806	-75.7708	-85.6609	1.2888	-314.164	-351.868	-418.612	-191.334	-140.43	-95.1937	-90.2498	-86.8111	-104.024	-121.236	-133.442	-145.648	-8.61349	-226.475	-520.515	-1197.12	-313.221	-252.522	-217.751	-194.275	-188.029	-208.542	-229.161	-244.069	-253.24	-7.18871	-208.469	-308.074	-364.555	-160.142	-125.15	-105.736	-91.0285	-94.8118	-97.949	-112.415	-119.274	-126.133	-10.0034	-135.538	-294.217	-373.575	-181.012	-134.456	-109.96	-93.2576	-98.2231	-113.234	-122.354	-135.9	-150.993	129.524	-552.836	-675.522	-746.623	-461.25	-283.789	-414.789	-176.945	-159.962	-179.901	-205.056	-221.803	-241.199	-7.74875	-332.409	-492.945	-556.043	-311.498	-205.323	-135.174	-110.962	-113.587	-120.545	-129.08	-144.339	-144.841	-10.0073	-420.202	-1991.32	-859.297	-498.46	-402.453	-362.57	-351.07	-349.93	-408.49	-455.113	-494.985	-526.198	-17.2513	-71.7148	-44.9435	-44.805	-31.0949	-20.5316	-25.5295	-26.3358	-26.0183	-27.4408	-35.9628	-38.2512	-43.7864	-64.1718	-70.8161	-74.8646	-79.177	-65.7871	-62.185	-51.5521	-59.9837	-57.755	-63.3049	-65.6831	-68.0613	-77.1106	-46.3205	-41.5832	-34.1494	-35.6164	-22.7823	-17.586	-21.5834	-21.8315	-35.5687	-30.0134	-31.8367	-33.1168	-38.221
2.31							0.29	2.31	-14.64	-474.973	-576.709	-606.739	-319.31	-228.472	-192.867	-159.734	-151.414	-168.003	-184.592	-197.845	-211.098	8.37114	-176.03	-235.664	-261.798	-125.285	-98.4678	-53.6498	-55.6128	-51.0297	-59.9476	-68.8654	-73.2014	-77.5375	2.08558	-304.722	-333.467	-399.453	-185.356	-136.175	-89.4382	-87.8183	-81.8546	-98.3132	-114.772	-126.739	-138.705	-6.62845	-224.076	-505.316	-1165.23	-306.04	-246.005	-212.067	-187.712	-185.316	-204.451	-224.826	-240.161	-253.578	-5.66719	-202.527	-302.9	-350.989	-150.564	-123.335	-97.2369	-87.1612	-97.4516	-98.6231	-104.304	-110.381	-116.459	-10.9029	-135.36	-288.855	-361.073	-171.813	-127.174	-105.304	-86.7465	-98.6767	-116.488	-119.969	-136.535	-150.746	118.753	-533.304	-660.689	-730.978	-458.468	-271.074	-407.616	-170.899	-159.031	-179.031	-197.295	-216.999	-233.861	-14.9317	-325.863	-483.088	-533.287	-304.109	-194.218	-133.285	-109.365	-106.431	-118.629	-121.458	-142.185	-138.271	-13.3981	-411.548	-1922.76	-836.695	-480.355	-399.698	-355.471	-342.375	-346.423	-401.042	-444.492	-482.66	-516.917	-17.8758	-64.0141	-36.9635	-38.7654	-26.5564	-25.3681	-21.3507	-23.3831	-21.5852	-24.6384	-30.7681	-32.5887	-38.6172	-62.8506	-64.4913	-76.7891	-75.6246	-61.3169	-55.4738	-47.9404	-50.7754	-57.1936	-57.7504	-64.2731	-70.7958	-68.4932	-46.1639	-38.365	-34.8044	-28.8495	-23.2624	-24.2645	-21.4608	-23.7837	-29.077	-26.4803	-28.9672	-30.6598	-30.2825
2.32							0.3	2.32	-16.0196	-461.066	-559.714	-590.893	-309.864	-223.273	-187.657	-153.339	-149.452	-165.343	-181.234	-192.826	-204.417	10.9127	-172.93	-226.004	-248.366	-128.833	-91.7243	-53.995	-57.2972	-49.5245	-57.5222	-65.5198	-71.2205	-76.9211	2.5274	-289.215	-325.151	-390.286	-180.466	-133.814	-88.8484	-86.3449	-82.3954	-97.9653	-113.535	-127.967	-142.398	-6.93709	-221.496	-494.278	-1143.32	-296.093	-239.839	-206.015	-180.723	-179.467	-196.136	-217.843	-233.704	-247.665	-7.3911	-192.735	-295.977	-345.106	-147.96	-122.626	-94.9081	-86.8338	-89.7854	-98.934	-103.703	-111.471	-119.24	-14.3263	-128.866	-274.809	-350.88	-168.288	-121.171	-103.743	-90.0518	-95.185	-111.37	-118.527	-133.313	-146.633	121.791	-522.502	-641.71	-711.099	-444.329	-267.688	-405.594	-168.428	-152.112	-171.478	-196.797	-211.874	-229.484	-13.015	-313.607	-467.025	-519.158	-293.462	-191.16	-124.659	-105.485	-105.235	-112.242	-119.045	-139.453	-139.461	-12.3825	-396.334	-1864.7	-823.073	-467.571	-389.54	-348.102	-333.566	-336.276	-392.402	-436.831	-474.17	-507.743	-24.0507	-63.3229	-38.3786	-33.3288	-21.236	-23.4294	-20.0661	-20.1182	-22.1281	-26.832	-25.5299	-28.8687	-35.5869	-64.7188	-64.066	-69.3567	-71.2186	-50.8145	-51.2088	-53.064	-49.4363	-51.3367	-52.2799	-58.7722	-65.2646	-63.3436	-47.6713	-32.4046	-27.2172	-32.9595	-21.1561	-15.1408	-13.9722	-25.5882	-27.3429	-21.2601	-24.1504	-22.6999	-22.1313
2.33							0.31	2.33	-14.681	-442.677	-546.461	-579.75	-306.103	-215.156	-182.726	-148.682	-144.312	-161.506	-178.7	-190.73	-202.76	8.71818	-165.187	-220.638	-241.306	-118.559	-84.0469	-48.8813	-52.0857	-49.8928	-59.5803	-69.2678	-73.8663	-78.4648	3.60693	-278.874	-308.065	-379.876	-172.911	-122.116	-85.0276	-80.6559	-79.5245	-95.5342	-111.544	-123.574	-135.603	-2.54535	-221.343	-478.791	-1112.12	-288.401	-233.174	-202.874	-180.147	-173.864	-193.844	-212.668	-234.6	-241.326	-8.15663	-185.818	-285.632	-329.902	-144.156	-115.758	-94.6531	-83.029	-91.7332	-94.571	-100.504	-108.877	-117.25	-11.6676	-131.774	-271.945	-341.361	-162.451	-118.407	-103.905	-85.3915	-92.2599	-105.664	-116.844	-125.86	-149.385	110.713	-502.169	-624.419	-693.851	-430.94	-264.313	-385.932	-162.69	-150.796	-169.409	-191.315	-210.847	-223.168	-11.4195	-303.356	-451.4	-509.269	-288.488	-183.789	-117.112	-100.92	-99.0961	-109.748	-120.343	-132.925	-133.733	-13.6704	-386.173	-1805.3	-792.983	-453.382	-372.696	-341.63	-322.581	-326.123	-377.499	-430.878	-459.723	-497.251	-19.2869	-57.0478	-32.2186	-29.984	-27.7575	-17.011	-17.0649	-22.413	-21.6682	-26.3925	-25.6411	-25.2097	-29.5241	-59.5815	-60.3229	-60.3926	-61.3711	-46.5989	-48.5934	-46.2257	-46.9232	-51.0615	-49.6452	-52.9084	-56.1716	-59.1106	-43.5486	-28.3706	-22.1639	-34.126	-18.8379	-20.2556	-18.5702	-22.4832	-23.5833	-16.9541	-28.3515	-33.1635	-26.0884
2.34							0.32	2.34	-11.1973	-431.247	-527.178	-560.702	-294.914	-210.502	-179.873	-146.459	-142.047	-158.062	-174.078	-186.323	-198.569	10.0683	-162.381	-210.324	-233.874	-112.887	-86.931	-50.046	-44.1875	-43.0341	-53.1724	-63.3107	-69.0589	-74.807	4.38571	-265.468	-299.349	-367.087	-168.542	-123.728	-77.0183	-78.428	-75.5426	-91.7413	-107.94	-122.753	-137.566	-1.74513	-212.098	-465.66	-1085.87	-282.127	-227.326	-196.85	-172.61	-169.337	-188.779	-212.837	-224.835	-243.112	-4.27106	-185.549	-281.675	-327.204	-142.054	-110.754	-90.9894	-79.2681	-84.981	-87.5077	-94.8847	-107.092	-119.3	-13.1006	-122.644	-256.835	-330.418	-160.201	-117.788	-97.4829	-77.0425	-86.9843	-102.389	-116.397	-127.549	-140.411	119.083	-486.183	-607.475	-683.564	-425.609	-259.918	-379.405	-160.171	-146.272	-162.477	-188.642	-205.752	-221.432	-10.5322	-291.801	-441.865	-493.514	-275.34	-177.039	-115.437	-97.1726	-98.6346	-108.921	-111.765	-131.163	-132.172	-15.5104	-376.617	-1764.35	-774.42	-444.938	-367.191	-330.807	-321.403	-318.916	-373.855	-413.864	-457.548	-491.02	-21.235	-55.9717	-34.3795	-25.7905	-21.1448	-22.8183	-15.4126	-17.1241	-17.9794	-23.6215	-23.2244	-24.2675	-28.867	-60.155	-60.0774	-56.57	-60.4941	-53.7122	-46.0809	-38.3945	-46.0846	-44.4864	-44.4863	-48.4588	-52.4312	-56.1561	-42.6972	-26.5935	-24.2722	-35.2064	-17.5713	-19.5438	-17.1434	-20.5637	-27.0285	-23.1489	-24.2002	-26.0727	-25.6212
2.35							0.33	2.35	-16.4724	-417.34	-518.352	-548.937	-286.612	-205.172	-175.554	-144.337	-134.606	-152.012	-169.417	-183.499	-197.58	10.2858	-150.474	-200.544	-227.166	-109.468	-83.2986	-46.7452	-50.8957	-45.4819	-52.2011	-58.9204	-67.7412	-76.5621	1.98298	-254.493	-286.498	-354.538	-163.213	-117.351	-75.4867	-76.2372	-74.2715	-87.3871	-100.503	-115.517	-130.53	-3.35395	-215.505	-452.051	-1046.86	-272.25	-223.871	-194.934	-170.131	-167.04	-186.46	-204.782	-222.053	-234.606	-9.30401	-178.559	-267.094	-311.286	-138.542	-109.043	-91.3091	-77.1766	-85.8586	-91.3905	-95.9077	-107.048	-118.188	-8.73631	-127.525	-255.116	-316.013	-155.002	-111.591	-95.5513	-75.8538	-86.341	-95.5103	-110.939	-131.436	-137.668	126.044	-480.416	-594.813	-665.976	-412.018	-252.951	-368.233	-157.865	-147.78	-165.583	-184.542	-208.911	-219.441	-13.6389	-282.323	-420.718	-478.807	-270.072	-172.61	-115.132	-95.5292	-95.5169	-107.317	-111.355	-127.491	-131.044	-13.7494	-364.297	-1703.84	-756.902	-433.609	-361.239	-319.67	-310.907	-310.813	-364.963	-408.592	-441.306	-486.012	-21.8389	-49.3865	-29.288	-23.5823	-19.417	-14.4923	-14.4421	-11.9663	-15.2107	-20.4547	-22.8386	-26.6122	-24.6318	-61.6895	-51.8358	-66.6136	-59.8154	-45.9408	-41.9491	-37.4607	-45.3098	-40.6961	-39.3732	-46.2279	-53.0826	-49.4031	-43.2935	-37.9371	-22.918	-28.153	-18.2374	-20.5239	-16.3786	-20.1377	-24.3294	-22.0646	-13.7021	-24.5292	-19.3716
2.36							0.34	2.36	-11.6211	-408.315	-501.578	-536.605	-282.727	-201.72	-172.923	-143.596	-132.697	-152.211	-171.725	-179.315	-186.904	9.91736	-140.183	-198.344	-216.807	-102.408	-77.7743	-41.3737	-44.9751	-41.5572	-48.4996	-55.442	-61.6312	-67.8204	1.37942	-250.397	-283.556	-343.567	-154.534	-114.156	-64.61	-75.3412	-74.5444	-85.9384	-97.3323	-112.978	-128.624	-8.36279	-207.732	-438.245	-1024.58	-264.287	-217.029	-183.764	-166.443	-163.415	-179.913	-199.953	-219.74	-233.586	-6.28601	-172.945	-266.669	-307.193	-136.176	-108.381	-88.5916	-75.3214	-79.375	-84.797	-92.104	-98.507	-104.91	-11.7865	-122.823	-246.121	-310.806	-151.765	-103.109	-88.098	-72.3062	-82.3317	-97.1738	-105.347	-118.282	-143.114	116.296	-463.172	-579.732	-650.264	-399.218	-239.802	-352.382	-151.873	-140.741	-160.213	-176.708	-204.739	-216.74	-16.0924	-277.936	-411.571	-459.437	-259.585	-167.579	-110.954	-95.3468	-87.3275	-102.995	-108.753	-121.112	-126.49	-8.63159	-356.686	-1651.74	-734.329	-425.078	-348.259	-311.153	-302.219	-305.612	-356.057	-401.051	-438.683	-473.172	-15.8912	-45.8557	-29.2306	-27.8378	-17.1015	-17.1283	-13.9338	-14.854	-17.7704	-21.6412	-15.8088	-16.3855	-27.9865	-61.2923	-55.6333	-51.7462	-50.6672	-40.2394	-37.4795	-40.8747	-30.9897	-36.0901	-40.958	-45.6873	-50.4167	-48.1448	-39.9567	-24.3563	-16.8437	-20.6114	-15.6189	-18.7859	-12.8192	-14.4214	-27.2325	-17.1888	-23.4903	-19.6521	-21.9049
2.37							0.35	2.37	-13.6343	-392.939	-486.699	-523.881	-270.874	-198.056	-166.612	-136.244	-123.956	-145.257	-166.558	-176.264	-185.969	9.74999	-145.137	-190.25	-212.231	-103.562	-75.229	-38.9698	-45.2811	-36.5644	-44.7318	-52.8992	-60.9522	-69.0052	-0.987238	-237.093	-266.83	-328.7	-149.772	-109.923	-65.4034	-74.6932	-68.0707	-84.1054	-100.14	-110.881	-121.622	-5.10797	-203.705	-425.235	-1003.81	-252.956	-209.016	-185.864	-159.189	-160.499	-175.511	-193.976	-214.286	-227.821	-5.11179	-172.617	-256.329	-294.56	-129.128	-103.309	-82.8682	-74.1484	-76.1895	-83.4411	-89.7241	-98.8702	-108.016	-9.77887	-120.038	-240.503	-300.949	-145.454	-107.512	-85.6671	-70.6567	-81.513	-94.2235	-103.421	-118.289	-130.626	125.454	-452.606	-564.264	-637.195	-392.435	-236.424	-354.891	-148.673	-139.875	-156.172	-177.132	-199.153	-211.24	-14.6279	-275.28	-403.268	-446.285	-253.054	-164.435	-109.024	-91.1298	-91.4346	-96.2934	-105.212	-120.722	-119.096	-16.4751	-347.875	-1619.3	-717.578	-409.204	-342.703	-307.875	-296.949	-294.011	-346.357	-394.274	-426.514	-464.234	-15.9939	-48.3742	-27.9944	-20.3038	-14.5586	-14.2061	-12.9333	-11.7723	-16.1863	-15.5945	-19.0314	-20.4776	-22.6207	-59.6951	-46.966	-50.8043	-49.2321	-32.9896	-38.1171	-36.6707	-32.8613	-33.5673	-36.1034	-41.9788	-47.8541	-45.2401	-43.3261	-26.1978	-20.4477	-22.8878	-14.5794	-16.1157	-13.8585	-13.9211	-14.881	-20.1483	-20.866	-17.0044	-16.4652
2.38							0.36	2.38	-14.5798	-379.828	-475.094	-512.588	-267.646	-194.431	-166.199	-135.082	-124.971	-142.874	-160.777	-173.722	-186.668	7.4764	-142.117	-180.589	-206.294	-101.849	-75.8243	-40.3561	-40.8062	-41.4713	-47.4693	-53.4673	-58.8187	-64.17	2.67512	-223.31	-253.696	-308.146	-142.674	-107.979	-69.1755	-72.4082	-71.0202	-83.841	-96.6619	-108.486	-120.31	-3.6835	-200.965	-415.271	-973.705	-252.775	-203.993	-175.394	-154.242	-154.506	-167.708	-193.679	-213.409	-223.976	-5.57386	-168.521	-249.971	-288.55	-125.048	-101.17	-81.9234	-67.1856	-77.549	-79.4204	-84.834	-97.6527	-110.471	-11.2475	-113.033	-231.8	-289.419	-142.302	-98.7388	-84.057	-64.4234	-74.3107	-92.5642	-96.8858	-113.421	-128.518	123.272	-435.702	-552.077	-622.127	-384.855	-233.372	-341.706	-143.992	-132.216	-150.816	-174.165	-189.922	-206.357	-11.6038	-263.679	-385.862	-440.171	-248.786	-156.934	-100.964	-89.3058	-85.3145	-94.4777	-102.133	-119.519	-120.653	-13.1054	-339.904	-1568.79	-693.318	-396.623	-333.392	-298.291	-282.053	-282.439	-342.005	-381.846	-421.413	-456.406	-21.2845	-42.4578	-22.0663	-18.7541	-20.319	-11.0389	-6.98685	-11.076	-11.7671	-18.5553	-19.4258	-18.3631	-26.8775	-60.1673	-48.2095	-50.7329	-45.6682	-40.6367	-36.8983	-25.8252	-35.3095	-32.5922	-33.6273	-35.7663	-37.9053	-36.4146	-38.8566	-27.5755	-19.832	-27.9671	-17.5874	-11.8765	-13.4435	-14.4262	-14.2845	-17.3966	-15.9944	-15.749	-20.862
2.39							0.37	2.39	-13.4128	-369.767	-461.336	-499.894	-259.206	-187.568	-158.739	-128.576	-126.712	-142.233	-157.754	-169.302	-180.85	12.7555	-134.648	-176.288	-197.54	-94.1464	-71.194	-36.1734	-36.9258	-38.4171	-47.2702	-56.1232	-60.8677	-65.6122	-0.46032	-217.673	-251.356	-306.779	-141.992	-112.382	-68.9905	-68.9928	-67.1249	-80.3624	-93.5999	-106.042	-118.485	-7.00235	-197.533	-405.565	-956.903	-243.78	-195.822	-174.111	-157.638	-150.311	-168.074	-187.383	-207.514	-219.431	-4.64417	-162.512	-242.063	-282.587	-122.394	-96.0968	-78.9889	-68.4522	-67.9247	-82.8082	-85.5056	-96.9663	-108.427	-10.7102	-108.815	-227.408	-282.548	-136.749	-96.7685	-87.767	-68.8414	-72.8082	-84.9237	-97.7904	-112.869	-128.02	133.555	-422.563	-537.343	-606.013	-382.332	-226.603	-337.475	-144.732	-126.454	-151.07	-170.162	-191.316	-204.936	-15.0137	-254.476	-373.852	-428.73	-240.789	-158.465	-98.3929	-84.0934	-78.8104	-92.1229	-97.6538	-115.589	-118.053	-14.5863	-330.3	-1522.64	-676.655	-389.628	-327.14	-284.789	-278.503	-282.328	-330.497	-376.194	-414.869	-452.934	-20.2836	-42.6011	-18.4283	-24.0217	-11.2817	-15.9276	-5.97542	-15.5124	-14.6828	-16.6493	-14.4125	-18.4028	-22.4093	-60.8996	-46.2012	-48.4563	-47.3627	-28.1365	-30.0744	-26.7808	-32.218	-27.6834	-35.731	-36.9164	-38.1019	-42.3535	-40.9237	-25.3244	-17.4085	-17.7521	-8.43039	-11.6708	-9.15899	-11.0757	-23.3721	-13.0554	-9.457	-18.1918	-20.7979
2.4							0.38	2.4	-16.6147	-355.222	-445.372	-487.176	-252.068	-180.191	-152.115	-129.934	-121.524	-138.637	-155.749	-166.592	-177.435	7.0849	-130.947	-174.656	-191.272	-90.1713	-70.1099	-39.4731	-37.4931	-38.8134	-43.068	-47.3226	-55.4421	-63.5615	3.31915	-209.321	-240.448	-299.037	-137.44	-99.904	-61.1025	-63.8397	-62.9817	-74.0925	-85.2033	-99.3166	-113.43	-8.978	-191.511	-391.551	-931.522	-237.823	-195.498	-172.296	-144.531	-151.992	-160.632	-183.918	-204.008	-215.141	-5.37466	-159.926	-237.882	-275.124	-116.955	-94.1097	-73.209	-68.1585	-71.1984	-77.3176	-82.3195	-94.1795	-106.04	-10.2882	-110.557	-218.287	-274.261	-131.486	-94.1187	-76.0798	-66.9761	-75.1418	-88.7179	-98.1511	-108.563	-121.887	125.943	-410.439	-521.816	-589.467	-371.091	-224.952	-326.848	-136.519	-125.22	-149.592	-164.881	-189.626	-201.962	-12.1063	-248.303	-358.512	-412.121	-232.765	-150.521	-97.697	-82.4009	-83.2775	-86.9825	-95.6307	-110.343	-116.683	-15.305	-318.389	-1468.93	-662.729	-372.541	-318.779	-278.984	-269.939	-279.528	-328.117	-369.403	-406.502	-440.753	-17.2108	-36.9161	-23.396	-15.8431	-15.056	-12.8656	-12.9483	-5.11889	-11.11	-16.7009	-16.4194	-16.0511	-17.4681	-66.4059	-39.7417	-39.526	-33.0062	-35.4031	-35.11	-26.5579	-26.851	-24.419	-25.421	-30.0443	-34.6676	-32.9423	-37.5375	-25.5511	-19.2583	-25.0823	-15.6344	-5.28287	-0.551672	-18.0107	-16.6977	-16.9273	-16.7048	-15.9147	-19.9662
2.41							0.39	2.41	-15.2549	-346.011	-435.168	-474.12	-246.801	-178.459	-151.998	-124.114	-116.366	-135.844	-155.321	-164.529	-173.736	12.679	-122.123	-164.265	-182.857	-88.2394	-66.9124	-36.5945	-30.5339	-36.3682	-43.2147	-50.0611	-53.9532	-57.8453	-3.81259	-200.818	-229.288	-289.628	-127.815	-97.4257	-60.386	-66.1013	-61.3687	-74.8432	-88.3176	-101.385	-114.453	-5.80655	-190.738	-383.954	-901.829	-230.806	-190.372	-166.147	-143.11	-144.299	-155.417	-181.061	-197.949	-212.195	-7.65077	-152.07	-230.427	-262.785	-117.088	-88.3527	-75.0189	-67.2579	-63.9684	-78.8794	-82.7367	-91.4179	-100.099	-8.22294	-108.686	-216.315	-263.153	-128.37	-89.4027	-79.8304	-66.8671	-71.8834	-87.4953	-96.9186	-104.537	-122.298	128.532	-400.305	-510.647	-576.848	-358.46	-219.836	-318.8	-136.389	-119.207	-148.285	-162.594	-185.128	-198.664	-15.7008	-237.915	-353.504	-401.428	-223.526	-142.902	-95.0545	-78.8365	-79.94	-86.2074	-93.2761	-110.934	-112.207	-19.1957	-312.81	-1452.99	-643.741	-368.937	-306.792	-276.171	-263.385	-270.418	-320.378	-360.679	-389.071	-429.385	-18.747	-33.9134	-19.7592	-16.7997	-13.1399	-13.0437	-6.57589	-6.02889	-11.1702	-12.2218	-14.4111	-17.3215	-19.2627	-65.1092	-36.9064	-36.5171	-30.2855	-26.5516	-27.9743	-26.4726	-27.8237	-27.6486	-31.4946	-32.1224	-32.7502	-24.2987	-42.7444	-21.2379	-10.984	-18.3566	-12.665	-15.5928	-12.8886	-15.0047	-20.9271	-9.33546	-8.93514	-11.3559	-15.2992
2.42							0.4	2.42	-12.4426	-336.813	-424.007	-464.007	-243.555	-174.203	-148.713	-120.053	-113.569	-131.113	-148.657	-159.116	-169.576	11.666	-117.961	-156.288	-176.192	-84.3943	-67.4862	-32.9915	-40.8826	-34.11	-40.784	-47.4579	-54.4994	-61.5408	-0.331982	-190.171	-221.952	-274.898	-127.765	-91.9961	-57.6147	-66.2729	-59.3801	-72.4262	-85.4723	-99.1259	-112.78	-3.2312	-184.213	-372.744	-894.082	-222.799	-184.084	-159.223	-142.166	-137.798	-150.485	-177.361	-189.745	-208.949	-11.7043	-146.17	-221.352	-263.213	-110.21	-88.293	-73.3663	-63.2807	-64.2695	-75.2469	-79.4227	-83.1845	-86.9463	-10.3518	-106.908	-207.451	-257.609	-121.317	-88.9362	-77.3412	-63.0562	-67.5845	-83.2326	-93.6612	-107.349	-118.279	128.003	-390.519	-496.063	-566.63	-345.326	-210.386	-309.751	-129.966	-123.94	-140.556	-161.082	-177.367	-195.999	-12.0262	-233.45	-339.603	-388.144	-223.933	-147.787	-92.9195	-76.2977	-75.8315	-84.7882	-92.6715	-107.793	-107.03	-10.9721	-304.63	-1407.14	-623.723	-354.591	-301.807	-271.237	-260.198	-262.808	-312.79	-357.107	-390.06	-422.978	-20.437	-33.8018	-16.6158	-14.8881	-8.21971	-10.1201	-7.77784	-12.1682	-5.61511	-13.3392	-15.2417	-18.0508	-17.6939	-61.8948	-30.7747	-42.2126	-36.643	-30.7099	-32.6824	-22.2603	-22.7546	-21.7839	-25.897	-30.1884	-34.4798	-28.1271	-39.0624	-21.6189	-15.9357	-19.3618	-6.87763	-8.89682	-4.16141	-8.73015	-20.5536	-16.2724	-17.2327	-18.6112	-15.5426
2.43							0.41	2.43	-16.1044	-326.493	-413.041	-451.475	-235.916	-170.867	-146.927	-117.292	-110.894	-129.519	-148.144	-156.153	-164.161	8.47877	-115.001	-154.399	-176.992	-82.5139	-62.4121	-30.8473	-33.695	-33.3749	-41.3924	-49.41	-53.7458	-58.0816	3.34833	-186.51	-216.431	-275.891	-120.891	-90.8036	-54.5949	-59.146	-60.4896	-72.6488	-84.8079	-97.12	-109.432	-2.71511	-184.217	-359.613	-856.642	-219.118	-178.3	-157.351	-134.761	-131.464	-150.326	-174.347	-190.991	-206.274	-8.15779	-147.897	-215.212	-254.339	-108.654	-85.3235	-67.2293	-60.6619	-68.4155	-69.5257	-77.2165	-85.3568	-93.4971	-10.062	-100.425	-198.509	-249.46	-115.519	-85.3711	-74.2895	-56.5703	-67.7527	-80.5412	-86.9478	-102.382	-114.47	117.116	-381.087	-482.961	-558.794	-342.845	-205.271	-308.275	-132.013	-112.365	-134.977	-161.8	-179.366	-191.117	-13.056	-229.3	-331.743	-374.071	-212.207	-135.695	-91.4198	-76.132	-73.5272	-81.488	-82.7449	-105.515	-103.2	-17.4175	-296.66	-1365.67	-608.461	-352.025	-290.902	-260.328	-256.826	-253.141	-301.729	-343.839	-383.186	-424.999	-16.7608	-32.9105	-16.8893	-12.0209	-12.8292	-10.5351	-7.88948	-4.24185	-4.68779	-12.0805	-12.6165	-12.9015	-16.9059	-66.7098	-29.4466	-35.7576	-29.713	-26.9039	-25.6073	-18.3876	-19.8475	-25.5571	-21.8801	-26.2559	-30.6316	-26.6148	-36.9698	-16.7487	-17.0429	-12.2516	-9.5783	-3.89035	-2.77962	-11.1319	-12.7546	-10.5552	-13.2592	-15.9978	-15.5364
2.44							0.42	2.44	-12.4169	-315.395	-401.242	-440.334	-229.385	-166.125	-138.53	-116.122	-110.543	-126.312	-142.082	-153.408	-164.735	6.94601	-109.094	-147.064	-168.948	-79.8093	-52.8754	-27.893	-37.0298	-35.5336	-37.5051	-39.4765	-47.8788	-56.2812	-1.58863	-186.465	-205.145	-254.091	-119.782	-85.9487	-51.1915	-55.5049	-49.1176	-63.2599	-77.4022	-92.5705	-107.739	-5.29558	-179.271	-351.388	-837.631	-210.941	-173.239	-150.403	-131.908	-134.438	-153.018	-172.036	-187.399	-199.321	-3.02636	-140.21	-210.105	-247.325	-107.735	-83.5279	-66.4071	-56.1447	-63.974	-69.5897	-76.6318	-82.8419	-89.0519	-11.2339	-104.109	-192.991	-237.712	-115.481	-78.5185	-69.3874	-56.1965	-66.3092	-80.6158	-88.201	-95.9998	-109.457	125.974	-369.881	-467.543	-538.526	-333.655	-201.597	-304.102	-121.273	-114.615	-135.304	-155.456	-179.745	-188.197	-14.2239	-222.827	-320.02	-367.546	-207.977	-130.956	-87.3186	-70.778	-73.4707	-82.7181	-87.6591	-101.75	-102.069	-15.7363	-284.257	-1312.38	-594.583	-341.092	-281.977	-251.248	-243.495	-247.835	-299.844	-337.595	-374.052	-411.664	-16.695	-27.7956	-20.7083	-11.4428	-11.75	-7.54943	-4.75442	-6.09633	-3.17612	-10.6311	-12.3061	-15.0065	-17.6456	-64.6094	-33.4418	-31.4556	-26.1203	-25.133	-26.5979	-17.3615	-24.7512	-21.7234	-23.6661	-23.9422	-24.2183	-24.0085	-31.3136	-16.5821	-17.564	-16.3711	-11.1395	-3.19559	-7.84836	-8.08199	-15.7233	-16.434	-9.869	-12.8056	-8.41679
2.45							0.43	2.45	-15.5989	-304.764	-389.741	-432.208	-220.765	-157.004	-139.936	-112.517	-104.099	-120.059	-136.019	-150.9	-165.781	6.47256	-99.3482	-143.926	-161.107	-74.6502	-51.9555	-28.9871	-29.8357	-32.1328	-36.8426	-41.5524	-48.7892	-56.026	3.91126	-173.756	-203.325	-242.1	-111.448	-82.8363	-51.7918	-57.0843	-49.674	-63.6957	-77.7174	-89.4351	-101.153	-4.19154	-173.884	-343.353	-814.647	-206.293	-173.549	-150.707	-125.43	-127.821	-147.285	-162.944	-180.023	-198.141	-8.06544	-140.527	-202.254	-240.267	-106.513	-80.6287	-63.3751	-59.7055	-65.3995	-67.5994	-75.641	-83.7165	-91.7921	-16.3344	-98.4269	-188.358	-231.34	-111.362	-79.162	-71.1399	-52.719	-63.8663	-77.7738	-86.9482	-95.1406	-104.561	125.466	-353.859	-460.791	-528.728	-329.942	-196.505	-285.376	-121.191	-111.34	-131.993	-157.278	-166.817	-187.316	-15.2593	-219.242	-313.697	-357.731	-200.456	-126.458	-85.3598	-71.3711	-68.2762	-80.7862	-85.4107	-99.0211	-98.834	-11.4263	-276.708	-1283.97	-576.56	-330.977	-280.382	-246.419	-234.508	-250.066	-290.619	-330.531	-370.748	-400.988	-17.8984	-25.0512	-12.2158	-14.6719	-12.0448	-3.2341	-5.0535	-1.98614	-4.15122	-9.28525	-10.6482	-14.6503	-8.80897	-58.2303	-33.6531	-33.2359	-30.3184	-24.8793	-26.3738	-15.8145	-22.9802	-23.702	-26.6995	-25.3809	-24.0623	-22.8986	-35.1723	-13.3717	-14.5278	-18.0652	-18.0892	-9.76491	-10.9201	-12.7636	-10.3697	-10.7382	-11.435	-11.1897	-18.5007
2.46							0.44	2.46	-12.7532	-294.945	-379.433	-420.508	-219.794	-158.12	-132.506	-111.523	-105.861	-121.895	-137.929	-151.123	-164.316	6.72354	-103.469	-142.181	-158.231	-78.5401	-55.7856	-20.4905	-27.7088	-25.9546	-37.4784	-49.0023	-50.3915	-51.7808	1.84177	-164.322	-188.058	-239.584	-110.25	-79.6389	-44.7555	-51.9498	-48.6388	-64.5817	-80.5245	-89.1958	-97.8671	-4.30758	-171.781	-333.326	-798.48	-203.739	-164.665	-147.851	-127.153	-127.374	-141.796	-163.79	-179.242	-195.807	-0.91277	-140.285	-204.007	-236.336	-101.389	-77.35	-60.1286	-57.3583	-61.8663	-68.6643	-73.9789	-78.1852	-82.3915	-12.0115	-95.5776	-181.317	-228.007	-106.754	-77.7747	-67.3557	-54.9448	-62.4291	-73.0457	-81.7974	-97.4521	-106.899	122.539	-350.889	-447.741	-518.213	-324.373	-189.683	-288.642	-119.238	-106.71	-126.342	-149.751	-168.58	-185.706	-13.0583	-210.492	-304.33	-346.334	-196.503	-126.245	-83.8868	-70.662	-66.084	-76.0761	-79.1022	-96.6851	-94.8509	-12.2824	-272.1	-1245.35	-566.17	-319.506	-268.501	-249.47	-238.367	-233.275	-289.426	-325.583	-360.687	-399.056	-24.1973	-25.791	-19.2968	-7.56164	-7.57431	-7.91351	-2.69024	-3.71303	-4.92849	-7.12133	-11.8793	-14.4943	-11.877	-64.2045	-31.0536	-31.9368	-32.4235	-20.3051	-23.9374	-17.0143	-22.742	-16.8402	-18.0985	-21.6855	-25.2726	-23.9643	-30.9402	-14.8802	-11.4559	-16.0799	-13.1755	-5.34383	-6.79269	-9.39301	-14.0879	-8.08216	-8.2028	-14.454	-11.3541
2.47							0.45	2.47	-16.2312	-285.071	-369.752	-411.598	-216.076	-152.073	-127.191	-108.263	-101.468	-118.807	-136.146	-149.248	-162.349	9.68201	-100.834	-133.776	-148.659	-76.6711	-51.8127	-20.4083	-27.4603	-26.5966	-35.6111	-44.6255	-45.9544	-47.2834	-0.337075	-163.22	-184.022	-228.96	-107.459	-78.4623	-47.6432	-50.9253	-53.5362	-64.4999	-75.4635	-88.6924	-101.921	-6.97977	-171.603	-322.138	-784.885	-198.71	-161.236	-144.005	-122.4	-128.228	-141.004	-161.223	-177.231	-190.712	-2.89288	-132.466	-194.036	-229.81	-96.4929	-78.5185	-60.3802	-55.8782	-59.0806	-63.7429	-70.1124	-75.4979	-80.8834	-9.03256	-94.1244	-177.701	-218.308	-102.938	-76.1612	-65.5943	-56.3595	-59.615	-72.2105	-83.0373	-92.4369	-102.522	128.35	-339.215	-436.768	-510.235	-317.17	-185.95	-273.644	-116.198	-107.21	-130.341	-144.533	-167.314	-185.495	-10.7631	-205.538	-295.685	-338.676	-191.708	-120.497	-75.8666	-64.6411	-67.0863	-77.386	-83.0523	-97.0919	-98.8265	-13.5246	-265.208	-1226.81	-550.936	-316.834	-262.771	-234.633	-228.963	-228.957	-278.443	-322.674	-350.848	-388.305	-14.0383	-23.0469	-8.67775	-7.12023	-7.89745	-5.4145	-6.88616	-7.49117	-4.17852	-14.0126	-14.256	-8.9435	-10.7321	-61.9071	-26.6961	-29.6978	-25.4446	-18.9509	-19.4128	-14.2077	-19.031	-19.7595	-13.9871	-15.5627	-17.1384	-21.6719	-31.5383	-11.4254	-10.2418	-17.9166	-1.64394	-2.15715	-9.21814	-10.5776	-15.0367	-10.0977	-9.59804	-10.0212	-7.89252
2.48							0.46	2.48	-12.7845	-276.446	-359.464	-400.092	-206.804	-147.279	-130.959	-104.507	-100.388	-116.421	-132.455	-143.536	-154.617	9.96337	-98.6819	-130.309	-149.002	-71.9557	-48.8711	-26.4835	-25.7876	-30.383	-34.3776	-38.3723	-41.7599	-45.1474	-3.79401	-151.968	-178.262	-216.635	-101.2	-74.6375	-44.297	-53.729	-49.3536	-61.4952	-73.6369	-85.1193	-96.6017	-1.66053	-168.096	-314.078	-759.88	-189.821	-156.892	-136.964	-119.617	-119.918	-133.571	-154.1	-172.247	-189.05	-6.39844	-125.133	-189.641	-228.626	-98.8575	-75.5377	-64.4263	-51.9346	-56.7521	-63.2965	-67.8687	-76.0323	-84.1959	-8.33392	-91.0738	-173.198	-214.647	-103.066	-71.9581	-62.9934	-51.2646	-55.9079	-71.2277	-79.0533	-92.2095	-106.68	119.537	-332.466	-427.173	-494.029	-306.334	-183.978	-263.191	-111.309	-101.234	-125.825	-145.856	-164.284	-172.136	-13.5674	-201.302	-290.82	-328.161	-187.627	-113.742	-77.1573	-65.6615	-66.2945	-70.6027	-72.9315	-90.6775	-92.129	-12.4255	-255.517	-1185.11	-542.298	-308.542	-256.576	-228.182	-225.087	-219.359	-275.347	-312.219	-353.928	-389.344	-18.8257	-25.1845	-10.8235	-11.2566	-5.21015	0.181962	-6.34632	-2.69979	-4.6178	-7.27848	-12.2007	-12.1281	-13.0112	-59.6388	-27.6008	-22.1496	-31.5369	-19.1852	-17.382	-18.2732	-12.4084	-17.2203	-21.7865	-22.2675	-22.7485	-17.9602	-27.9479	-15.3788	-9.33437	-12.6863	-4.55995	-5.0468	-7.77378	-9.68958	-11.8154	-9.36682	-8.50669	-11.9501	-15.8032
2.49							0.47	2.49	-18.9159	-275.316	-349.532	-389.691	-195.15	-146.651	-123.648	-98.0929	-97.3604	-113.093	-128.826	-140.431	-152.036	8.51938	-93.3817	-120.741	-142.241	-66.3516	-40.9065	-21.5792	-33.3813	-28.7641	-32.5779	-36.3916	-42.6676	-48.9436	2.6846	-150.489	-170.196	-226.02	-99.922	-77.2946	-47.0092	-53.9247	-47.5813	-59.7037	-71.8261	-81.265	-90.7038	-10.1269	-164.215	-309.778	-747.87	-183.598	-151.848	-133.671	-119.218	-117.157	-134.491	-156.419	-173.762	-181.448	-7.27964	-129.319	-182.637	-212.888	-93.8569	-73.2342	-60.5885	-47.1732	-56.6759	-58.8051	-63.967	-75.867	-87.767	-10.3777	-88.554	-170.331	-211.921	-96.1006	-72.9877	-58.2368	-48.3853	-57.0272	-68.5268	-78.6883	-83.5259	-103.011	134.024	-316.627	-415.51	-482.86	-296.756	-179.934	-264.153	-109.178	-101.484	-121.828	-143.664	-159.922	-172.896	-16.1366	-191.574	-276.839	-322.435	-180.219	-110.228	-71.3756	-58.0638	-61.8387	-68.9144	-74.9037	-91.5558	-90.2253	-11.9117	-249.663	-1145.34	-529.627	-303.864	-243.137	-224.801	-214.62	-218.354	-269.823	-310.465	-336.006	-381.521	-18.2584	-22.6714	-10.055	-9.35955	-7.91547	-6.29015	-0.594374	-3.24384	-5.3287	-13.1989	-13.5243	-6.29204	-8.72672	-62.7336	-24.9527	-23.6782	-25.6335	-17.8724	-18.8241	-13.5581	-19.6079	-20.0005	-14.7352	-16.6695	-18.6038	-18.1328	-31.9291	-11.5993	-9.59203	-11.2116	-6.23398	-2.33881	-4.0285	-7.2329	-8.05272	-3.52774	-9.15737	-7.80928	-7.72355
2.5							0.48	2.5	-15.5067	-261.854	-342.2	-384.434	-193.976	-142.033	-122.51	-101.14	-96.2047	-111.104	-126.003	-136.711	-147.418	12.1408	-87.8878	-123.312	-135.311	-65.7105	-51.1631	-18.0096	-28.0922	-26.1978	-29.3268	-32.4557	-39.5163	-46.5769	-3.39919	-139.297	-164.148	-209.622	-99.0978	-70.2055	-40.2333	-45.7197	-45.6942	-58.5273	-71.3605	-80.8829	-90.4052	-5.41581	-163.654	-301.292	-731.386	-181.991	-151.591	-130.917	-112.43	-112.403	-128.641	-146.505	-166.123	-176.75	-4.89487	-121.806	-181.215	-214.115	-87.7087	-71.3334	-57.846	-47.2946	-53.146	-61.4181	-62.8634	-71.3405	-79.8175	-10.299	-90.1329	-160.076	-200.008	-93.4036	-65.4967	-57.2322	-47.3826	-57.1905	-62.7939	-75.7314	-87.3444	-99.2695	120.33	-308.595	-401.23	-473.605	-292.157	-178.856	-253.518	-111.229	-100.114	-119.565	-139.901	-154.451	-172.379	-12.8236	-186.68	-270.447	-306.373	-176.043	-110.417	-71.0286	-61.7671	-61.9574	-69.2782	-74.3124	-88.9585	-87.1165	-14.1928	-244.002	-1082.31	-511.825	-294.541	-244.874	-220.415	-209.111	-211.336	-262.025	-303.434	-334.897	-367.433	-20.1907	-20.7077	-9.22808	-6.53147	-5.2755	-2.93322	-2.05085	-5.45177	-1.71096	-6.30122	-10.9102	-11.5447	-6.67263	-61.3392	-26.5591	-19.5264	-23.1389	-17.9295	-18.2264	-7.9231	-12.7947	-14.0809	-15.8139	-16.4211	-17.0283	-16.647	-26.1154	-15.6529	-3.98589	-12.761	-8.16376	-1.51614	-3.21568	-12.1161	-11.2366	-8.93873	-5.27946	-8.63903	-9.21388
2.51							0.49	2.51	-15.6399	-255.443	-328.782	-376.4	-190.955	-131.987	-115.225	-95.8669	-93.0547	-108.805	-124.555	-135.718	-146.881	9.68667	-87.3706	-119.858	-132.584	-65.0357	-49.3292	-19.7362	-21.225	-24.1828	-29.4824	-34.782	-39.411	-44.04	-3.11354	-139.665	-161.748	-206.989	-91.7067	-70.1087	-42.9077	-48.7343	-44.1213	-55.8307	-67.5401	-80.0554	-92.5708	-3.10048	-160.946	-290.955	-709.575	-176.196	-144.564	-129.437	-110.406	-109.164	-128.295	-149.221	-161.986	-179.095	-4.40833	-121.544	-175.984	-204.587	-95.3883	-65.7973	-53.7666	-44.8146	-51.5344	-60.1012	-60.8423	-71.1156	-81.3889	-11.2193	-86.028	-159.621	-198.178	-93.7571	-64.3254	-54.3762	-42.7704	-51.9303	-67.3498	-70.8255	-84.8756	-100.182	117.22	-299.243	-392.409	-460.979	-282.549	-167.699	-242.992	-105.839	-96.5551	-117.15	-134.81	-156.032	-167.064	-11.7117	-180.144	-258.404	-297.133	-171.206	-107.291	-66.0734	-56.8161	-60.5333	-69.4838	-72.2214	-85.6565	-88.0064	-17.1576	-234.05	-1082.29	-501.466	-288.051	-236.077	-212.686	-203.601	-207.315	-257.081	-291.898	-325.691	-363.211	-20.8074	-19.1068	-7.57796	-7.6751	-8.32986	-4.7463	-3.58795	-6.98584	-0.883259	-6.20485	-5.97907	-9.51227	-8.67513	-63.705	-22.8554	-26.3186	-26.796	-17.4411	-18.8469	-9.11126	-12.0991	-14.0602	-15.7662	-15.8282	-15.8902	-18.4009	-26.5574	-10.1138	-6.659	-10.946	-5.0593	-4.39887	-6.57268	-8.25134	-9.61063	-10.9191	-4.70426	-12.6898	-3.51796
2.52							0.5	2.52	-11.1923	-245.377	-321.913	-361.706	-189.646	-136.044	-115.866	-96.6965	-89.0729	-105.74	-122.407	-133.157	-143.907	8.7658	-83.1801	-113.069	-132.226	-55.0539	-49.1364	-18.9397	-24.9672	-21.0844	-26.3984	-31.7123	-38.0498	-44.3872	-3.80464	-140.197	-152.923	-197.303	-90.2469	-65.3432	-34.5953	-44.4138	-49.1276	-59.8595	-70.5913	-82.0609	-93.5304	-4.94894	-158.737	-283.482	-692.732	-168.065	-143.229	-127.553	-108.368	-107.382	-123.385	-148.027	-157.901	-168.624	-3.93299	-116.419	-165.352	-200.915	-85.648	-67.0625	-55.463	-44.713	-50.3648	-55.6047	-62.9356	-71.5734	-80.2112	-6.70155	-84.2439	-152.62	-189.078	-89.4405	-64.1228	-53.7246	-46.6037	-50.895	-63.3438	-69.5175	-79.5731	-94.0914	119.551	-292.392	-382.767	-452.182	-276.891	-169.208	-238.295	-100.463	-95.9743	-114.22	-138.628	-151.132	-165.337	-12.5654	-174.443	-253.512	-289.965	-168.433	-101.737	-64.5203	-56.0658	-59.4427	-66.8006	-69.285	-84.8568	-83.1983	-18.7712	-238.424	-1043.75	-485.481	-274.33	-236.491	-202.996	-199.755	-201.539	-251.317	-286.118	-320.163	-358.308	-18.247	-13.5232	-10.0869	-5.97435	-7.60572	-5.583	-1.53841	-2.98161	-3.43174	-1.50897	-8.44443	-9.42129	-10.4041	-64.5123	-24.0756	-18.2107	-23.7715	-15.9702	-15.9149	-10.5891	-15.3469	-9.70782	-16.7951	-16.5116	-16.2281	-14.5257	-30.9222	-11.7024	-9.76578	-7.85906	-6.40596	-4.80051	4.98646	-9.5883	-16.3083	-13.3362	-9.39149	-12.5896	-11.8945
2.53							0.51	2.53	-14.9029	-241.615	-316.711	-354.384	-185.958	-132.554	-112.053	-91.2757	-90.2491	-105.634	-121.019	-130.811	-140.603	9.74412	-83.2819	-106.661	-124.883	-60.6326	-43.4802	-15.4544	-23.2548	-21.6395	-25.7833	-29.9271	-38.6345	-47.3418	1.8257	-128.748	-148.271	-187.493	-88.9056	-60.5177	-41.5167	-43.1901	-41.0573	-52.677	-64.2967	-75.3262	-86.3557	-3.64355	-153.946	-280.49	-670.318	-168.169	-140.567	-121.452	-106.655	-106.004	-121.97	-143.477	-158.694	-171.516	-10.388	-110.996	-162.02	-197.19	-82.3264	-65.2951	-52.8499	-45.8218	-49.5287	-57.0643	-61.1409	-68.9903	-76.8397	-9.93277	-85.2945	-152.321	-185.317	-83.8914	-59.0931	-52.9021	-42.5056	-50.7621	-61.0745	-70.4234	-75.2689	-88.7614	125.156	-284.906	-370.077	-442.968	-274.072	-161.456	-240.54	-97.4677	-92.5058	-108.93	-131.329	-145.336	-162.336	-13.462	-167.753	-249.898	-288.457	-158.958	-96.3385	-64.5124	-55.891	-55.5608	-62.8127	-70.1993	-81.6738	-79.9652	-15.5788	-217.506	-1019.19	-473.742	-266.547	-224.247	-199.18	-190.602	-196.194	-245.631	-282.071	-316.097	-355.701	-16.6557	-16.2996	-10.3957	-4.61452	-8.01435	-2.03633	-2.91222	-5.09066	-4.01909	-2.99751	-12.1029	-11.3479	-6.44117	-66.3122	-22.3885	-23.5166	-21.1924	-16.3603	-10.7721	-8.79518	-11.7025	-19.9659	-10.7725	-11.9429	-13.1133	-12.0957	-35.1107	-8.97404	-8.71471	-10.6155	-1.24898	-12.4273	-7.30891	-6.01507	-17.1446	-0.576585	-14.4765	-5.85588	-11.4829
2.54							0.52	2.54	-15.0478	-232.898	-307.257	-347.086	-181.429	-127.372	-112.47	-91.9867	-84.6338	-100.883	-117.132	-128.763	-140.395	5.55118	-76.1437	-104.386	-120.133	-54.0402	-36.9889	-14.8488	-25.7394	-21.1825	-25.8091	-30.4358	-37.3133	-44.1909	2.16564	-125.641	-145.798	-177.005	-86.1369	-59.2148	-28.6155	-44.5126	-40.4936	-49.3257	-58.1577	-69.9045	-81.6514	-4.99286	-148.467	-268.965	-653.448	-160.794	-132.643	-118.229	-103.864	-104.661	-116.97	-137.95	-149.883	-163.424	-7.07643	-111.72	-157.935	-189.716	-83.3398	-62.4871	-49.9223	-40.7736	-52.0758	-56.2705	-60.2995	-65.3472	-70.3949	-11.5556	-80.6278	-143.361	-175.388	-81.5025	-58.9768	-53.2967	-38.3447	-48.8153	-62.9393	-69.3391	-82.0777	-88.7373	125.453	-279.703	-365.067	-434.249	-266.647	-156.209	-237.936	-98.6774	-89.4793	-111.502	-127.828	-148.189	-164.687	-8.05706	-171.474	-242.278	-278.271	-155.569	-93.7141	-64.1511	-54.6741	-53.6531	-62.2699	-67.8708	-78.2541	-81.6384	-12.9316	-208.791	-999.714	-461.665	-262.599	-219.817	-197.185	-186.195	-190.737	-240.294	-278.707	-308.683	-344.173	-20.3748	-19.3591	-10.7213	-2.86188	-4.65404	-5.58083	-1.16591	-1.28671	-3.8774	-5.21615	-14.2673	-13.43	-7.51283	-61.5678	-16.3406	-16.646	-21.1973	-10.2558	-17.0968	-6.42967	-11.5582	-11.4077	-10.8865	-14.7575	-18.6285	-9.42165	-27.6138	-11.4082	-9.38823	-14.0625	-3.15413	-6.70462	-5.01024	-8.55587	-15.6735	-10.9478	-2.95702	-8.11488	-12.686
2.55							0.53	2.55	-16.9909	-228.396	-299.304	-337.247	-176.084	-125.096	-107.49	-87.3373	-82.0852	-95.4958	-108.906	-123.55	-138.194	10.8988	-72.3647	-100.374	-120.192	-55.8513	-40.3622	-15.49	-19.7607	-23.9124	-26.165	-28.4176	-33.4005	-38.3834	-3.00121	-123.625	-138.794	-176.986	-84.4764	-60.3055	-34.9735	-41.8372	-38.9815	-49.6644	-60.3473	-72.1368	-83.9264	-4.5522	-147.284	-263.011	-636.682	-157.122	-135.722	-114.882	-100.166	-104.244	-111.818	-135.676	-151.62	-166.335	-8.7335	-107.837	-152.329	-186.524	-75.3118	-60.2905	-46.5243	-40.6527	-48.7614	-54.3572	-55.7588	-66.2475	-76.7361	-11.7139	-82.5064	-142.749	-176.666	-80.5327	-58.0525	-53.5981	-40.0262	-46.2417	-62.6119	-64.5641	-78.097	-85.8967	121.198	-271.638	-354.254	-422.832	-260.044	-151.717	-230.035	-99.7526	-86.5687	-107.327	-128.12	-143.394	-155.158	-10.593	-167.276	-237.365	-269.291	-155.138	-97.4021	-63.1372	-50.9888	-49.1431	-61.9331	-63.5891	-76.4049	-79.8768	-15.9142	-207.328	-978.973	-452.535	-253.306	-210.583	-193.592	-180.684	-188.422	-235.229	-276.773	-301.622	-334.83	-16.9189	-10.7767	-10.5214	-7.60563	-8.14444	-2.33703	-6.46267	1.14966	-7.58881	-5.67566	-5.61149	-6.22178	-4.37326	-60.0796	-19.6398	-21.9686	-17.4781	-18.1043	-12.7534	-8.69679	-14.5564	-10.0541	-12.6952	-15.124	-17.5527	-10.6086	-22.9356	-17.2312	-10.1466	-12.0714	-6.62999	-2.15818	0.157007	-10.2644	-11.7771	-11.3531	-8.11519	-0.436205	-5.52733
2.57							0.55	2.57	-13.8941	-218.58	-289.275	-331.684	-167.727	-123.539	-111.841	-86.3699	-81.7746	-98.0805	-114.386	-125.356	-136.326	4.15712	-69.0374	-99.2923	-113.792	-55.2782	-39.3911	-14.9367	-24.6618	-23.0137	-26.6341	-30.2545	-34.196	-38.1376	-0.776019	-120.125	-133.635	-175.041	-76.4155	-54.9739	-35.5833	-39.2896	-36.2485	-49.0857	-61.923	-71.2771	-80.6312	-7.32074	-145.158	-253.965	-621.261	-155.708	-129.373	-110.571	-100.315	-97.5789	-115.668	-133.169	-148.178	-160.022	-6.18596	-101.94	-156.455	-181.56	-75.6691	-59.6663	-46.2435	-40.9779	-43.9604	-51.3118	-57.1261	-63.2114	-69.2966	-11.8619	-75.996	-141.686	-167.185	-78.6537	-52.2284	-48.9556	-40.3328	-46.038	-56.5204	-62.6421	-77.6194	-87.2115	121.847	-269.76	-349.352	-411.98	-252.888	-154.477	-222.381	-96.7965	-85.3861	-104.367	-121.082	-144.545	-155.539	-13.2281	-156.2	-227.428	-263.313	-147.477	-94.1608	-60.939	-48.5984	-49.129	-59.4064	-62.9324	-75.5253	-78.2137	-16.4607	-209.615	-925.707	-439.077	-256.916	-206.242	-185.679	-181.65	-186.662	-230.242	-266.163	-299.5	-335.049	-18.9773	-10.2945	-6.11995	-5.34992	-5.63209	-3.57455	-2.45187	-2.77981	1.73308	-7.67089	-6.64701	-8.1645	-7.39088	-59.7758	-21.4494	-18.9185	-15.9785	-13.4639	-14.5778	-7.49838	-9.93433	-15.6845	-11.3214	-11.7874	-12.2533	-7.7285	-28.1354	-12.6427	-2.00425	-11.59	-14.4345	-8.84058	-8.84639	-1.4721	-13.2333	-10.5344	-3.21156	-2.8914	-7.6521
2.58							0.56	2.58	-16.6849	-212.998	-280.613	-321.869	-168.585	-118.4	-101.865	-84.2465	-82.4245	-97.3256	-112.227	-121.432	-130.637	7.08078	-67.9469	-92.2261	-113.822	-50.3595	-32.3774	-14.3838	-18.4216	-21.7338	-26.1457	-30.5575	-35.0822	-39.6068	-1.86529	-109.773	-130.663	-160.68	-73.7016	-58.615	-30.9391	-40.3059	-35.1529	-47.2621	-59.3714	-68.7264	-78.0814	-8.0425	-140.09	-249.162	-616.884	-148.531	-128.394	-108.089	-95.498	-95.0472	-111.463	-131.658	-145.079	-157.663	-8.3123	-98.1756	-147.872	-176.66	-76.3863	-55.4881	-43.5637	-43.014	-45.4567	-46.4864	-50.7024	-60.7394	-70.7763	-10.0954	-80.5112	-134.423	-163.09	-78.6016	-55.4514	-52.4501	-36.0848	-43.8483	-57.076	-66.1356	-76.2505	-81.969	121.914	-255.58	-338.345	-401.183	-251.834	-148.621	-215.957	-94.6964	-86.0963	-105.511	-120.75	-144.812	-153.167	-12.5632	-153.457	-225.687	-252.711	-145.883	-87.3752	-57.7433	-46.4907	-48.5152	-58.7486	-61.7713	-77.2653	-73.8672	-11.4664	-202.358	-907.45	-426.184	-242.959	-204.151	-180.951	-174.744	-182.394	-219.488	-262.455	-293.387	-327.508	-18.1457	-9.12545	-3.99044	-5.04435	-4.52866	-2.4255	-1.80444	0.898041	-1.77889	-7.74202	-6.01314	-8.09305	-6.63323	-65.808	-16.3714	-17.7856	-16.1245	-8.11997	-10.0593	-9.05907	-9.08512	-10.5618	-12.6062	-14.3166	-16.027	-5.79424	-31.1706	-11.1369	-6.15853	-6.17822	-4.06583	-3.76943	-1.47489	-4.75147	-5.97412	-8.59356	-3.75461	1.05051	-6.84171
2.59							0.57	2.59	-16.6188	-207.276	-275.794	-316.533	-161.382	-113.89	-99.3	-80.119	-77.7126	-92.4865	-107.261	-117.966	-128.671	8.61041	-62.9085	-93.1888	-105.44	-49.3735	-32.8691	-12.8192	-16.5231	-18.8733	-24.3377	-29.802	-33.8133	-37.8246	-2.83281	-107.579	-127.649	-155.824	-71.2971	-51.3877	-22.1229	-36.4908	-35.8949	-46.1095	-56.3242	-67.4012	-78.4783	-3.31757	-138.659	-244.522	-596.589	-147.131	-123.546	-105.994	-92.1456	-93.2019	-108.628	-129.296	-143.45	-154.985	-4.61171	-96.9567	-147.564	-169.384	-72.9254	-56.4885	-50.8949	-36.9296	-41.4159	-46.6908	-55.6538	-57.2393	-58.8248	-9.8172	-76.7439	-133.673	-158.099	-73.7703	-53.3497	-46.1757	-35.9377	-41.6349	-52.1903	-58.6553	-70.097	-82.4379	122.658	-251.791	-330.914	-395.278	-243.987	-143.803	-214.826	-92.1941	-82.3401	-103.908	-116.897	-132.385	-150.43	-12.0111	-147.051	-214.721	-248.058	-138.73	-84.9029	-55.8623	-50.2866	-48.7693	-52.2922	-58.5675	-71.6132	-71.9354	-13.4267	-200.487	-886.424	-414.635	-239.205	-196.566	-173.404	-172.733	-178.908	-224.552	-253.501	-288.85	-324.202	-21.2007	-11.6625	-8.88365	-3.27792	-2.0345	-0.800345	-3.54115	-5.67013	-0.941337	0.216421	-9.27993	-7.07755	-3.27003	-60.5824	-14.5533	-17.1243	-20.4205	-15.4636	-13.6812	-6.55732	-9.5112	-13.9338	-13.6723	-14.168	-14.6636	-10.5239	-27.6452	-4.62314	-4.10328	-10.4201	-6.39528	2.04424	-0.454393	-6.70318	-11.1297	-6.39881	-8.70169	-10.6448	-10.3937
2.6							0.58	2.6	-17.9	-204.915	-268.273	-308.473	-158.264	-113.915	-101.434	-80.9507	-78.1222	-91.8903	-105.658	-116.913	-128.169	11.3603	-64.3224	-91.032	-100.753	-42.5837	-36.9213	-14.9596	-13.6395	-19.3843	-24.1328	-28.8813	-33.9951	-39.1089	-2.04774	-104.879	-129.18	-152.827	-69.7948	-56.7549	-27.7926	-30.8443	-35.0554	-43.4927	-51.93	-62.1527	-72.3754	-8.4617	-138.675	-234.529	-579.603	-143.018	-122.554	-103.578	-88.6693	-92.6626	-106.458	-124.726	-140.026	-151.524	-5.39785	-102.218	-141.554	-169.001	-71.301	-55.3428	-45.5509	-37.929	-41.9742	-45.6395	-53.1682	-58.1507	-63.1333	-12.233	-73.6111	-132.405	-155.395	-67.6016	-52.909	-42.3993	-34.733	-38.1388	-51.6849	-54.702	-70.97	-83.2178	116.833	-242.876	-321.814	-389.91	-238.549	-140.994	-199.806	-85.7861	-75.9141	-103.021	-118.493	-131.991	-144.238	-10.3895	-145.026	-211.14	-240.455	-135.664	-81.0031	-52.9176	-42.9447	-47.557	-54.0317	-58.9451	-67.6927	-68.1217	-19.0869	-188.749	-837.618	-405.63	-232.367	-194.718	-169.131	-170.613	-171.643	-215.733	-253.027	-285.336	-314.552	-18.3249	-9.4435	-11.4401	-6.36579	-6.54685	0.932934	0.328626	1.00972	3.51252	-5.34384	-8.02908	-6.52563	-5.64569	-65.7405	-11.8546	-17.7829	-10.368	-7.72638	-12.3918	-11.6494	-10.5969	-11.6716	-11.5597	-11.5615	-11.5634	-5.43587	-23.4998	-4.40421	-12.595	-13.2441	-2.09933	-2.20391	-7.1071	-10.9084	-6.5891	-4.96407	-11.4851	-3.85313	-9.16709
2.61							0.59	2.61	-13.6161	-196.889	-260.157	-300.2	-155.657	-111.835	-93.1312	-78.9244	-75.0419	-89.2368	-103.432	-113.588	-123.745	11.9902	-68.3273	-84.0762	-99.7623	-46.0078	-32.1945	-7.86245	-22.2482	-18.5107	-22.0372	-25.5636	-29.8997	-34.2357	-0.618152	-101.951	-117.211	-145.132	-70.0458	-52.3477	-35.1281	-40.6944	-29.3984	-39.6473	-49.8962	-61.9906	-74.085	-3.24678	-135.458	-230.093	-569.673	-136.925	-117.258	-99.6621	-85.7306	-89.4219	-100.144	-126.137	-137.352	-154.4	-11.163	-91.849	-128.784	-165.679	-69.419	-51.4615	-43.3015	-37.0713	-41.6987	-43.6249	-47.7638	-58.4254	-69.0869	-9.86982	-70.8762	-123.421	-149.897	-72.8376	-48.5424	-43.3726	-37.5619	-41.0455	-48.9217	-58.7253	-70.0603	-76.2691	117.547	-235.275	-312.753	-380.389	-231.338	-138.897	-205.895	-82.6079	-80.137	-100.762	-113.288	-127.491	-144.307	-12.9676	-143.987	-205.43	-230.115	-133.151	-82.3919	-52.9747	-44.2138	-45.9645	-53.2709	-55.8103	-70.836	-72.4373	-12.3571	-197.787	-840.366	-398.483	-227.609	-187.437	-172.638	-165.401	-166.145	-208.726	-244.59	-276.726	-312.042	-19.6197	-15.4403	-6.5857	-3.08664	-7.02326	-1.5886	-2.0561	-1.94329	-4.57142	-6.92929	-4.61118	-4.35861	-5.85156	-61.708	-6.71546	-12.4484	-10.3631	-7.25455	-7.66371	-7.77534	-6.03371	-13.8761	-9.06433	-12.4399	-15.8155	-5.6475	-24.938	-8.49966	-3.67692	-9.35386	-6.51378	-7.59266	0.658264	0.589191	-12.8259	-5.30221	-2.83669	-5.62363	-7.55587
2.62							0.6	2.62	-14.1576	-187.896	-258.828	-294.321	-151.124	-104.845	-93.144	-75.6243	-72.3898	-87.851	-103.312	-114.609	-125.905	8.81067	-59.215	-82.0311	-94.9477	-44.6143	-29.7225	-12.3661	-18.8567	-13.3163	-19.4833	-25.6504	-30.5688	-35.4873	-2.29629	-100.487	-117.176	-145.411	-61.5252	-50.3408	-26.3228	-33.5702	-34.9235	-42.7102	-50.4969	-60.3957	-70.2945	-9.65161	-134.558	-225.616	-555.341	-132.965	-116.246	-102.223	-84.3704	-86.879	-99.8451	-121.558	-137.044	-147.419	-5.09483	-89.257	-131.81	-161.733	-65.4948	-46.2368	-40.3369	-36.2202	-37.1521	-43.0495	-48.399	-55.0065	-61.614	-10.0016	-71.0449	-117.906	-147.525	-67.474	-46.4806	-41.4492	-32.9273	-39.1183	-47.8804	-57.2779	-67.3096	-76.4668	125.78	-229.189	-307.159	-371.174	-230.012	-136.5	-204.281	-80.6501	-76.1952	-99.3097	-110.594	-126.811	-143.083	-12.3677	-137.225	-196.857	-230.213	-130.809	-79.1016	-49.7334	-41.8147	-44.4926	-55.1886	-52.5617	-66.4864	-70.0596	-11.1773	-194.954	-819.245	-388.263	-218.723	-184.41	-165.676	-163.467	-162.041	-205.329	-236.042	-273.457	-305.118	-21.3055	-8.30236	-1.48426	-5.13412	-5.4643	-2.33704	-3.98854	1.71035	-2.29794	-6.19201	-3.93907	-3.24355	-11.2715	-60.8312	-13.862	-9.3523	-11.8864	-10.3117	-8.05212	-7.10595	-10.0825	-4.98252	-9.02193	-11.2902	-13.5585	-8.80768	-22.5864	-6.30464	-2.72407	-6.86622	-0.787199	-2.27938	0.733671	-1.54859	-10.4563	-7.25368	-5.58603	-6.42685	-1.55366
2.63							0.61	2.63	-15.22	-183.763	-247.751	-288.741	-151.79	-106.734	-90.3567	-71.9508	-70.5195	-83.8745	-97.2294	-109.921	-122.612	7.94141	-60.4403	-76.6748	-99.4006	-43.8598	-31.8827	-11.312	-13.1168	-17.8991	-21.8617	-25.8242	-28.7706	-31.717	-1.5832	-100.442	-111.74	-137.972	-64.2994	-52.296	-32.5271	-24.0098	-30.0256	-40.3222	-50.6188	-60.7296	-70.8404	-4.14418	-135.45	-216.924	-537.305	-128.875	-110.329	-96.5324	-83.8398	-83.19	-97.8977	-120.68	-133.008	-145.96	-7.13258	-89.308	-126.605	-152.056	-65.2233	-47.988	-43.0209	-32.9613	-39.8122	-47.9445	-46.704	-55.7604	-64.8167	-9.30328	-68.6628	-117.693	-141.734	-65.1977	-44.3485	-37.225	-30.6126	-35.2643	-45.1608	-52.414	-63.6734	-75.3139	117.536	-221.556	-301.634	-362.526	-222.4	-130.484	-194.607	-80.6446	-74.4678	-94.1119	-109.132	-126.938	-142.307	-12.2386	-133.293	-186.032	-224.532	-124.439	-75.9334	-48.2009	-40.4657	-46.3056	-51.6237	-54.6039	-64.286	-64.0594	-15.2084	-172.334	-798.49	-379.59	-211.429	-177.002	-162.776	-154.4	-161.81	-198.299	-236.889	-270.092	-298.477	-17.1655	-12.4115	-10.9456	-3.10322	-7.54564	0.112534	-2.04708	-3.11172	3.04931	-3.05229	-2.44333	-1.75006	-1.52063	-65.7545	-13.3609	-14.0443	-12.2738	-9.62601	-6.10255	-8.37035	-9.78043	-9.68957	-7.09673	-8.70301	-10.3093	-9.41925	-17.6926	-7.38188	-8.52557	-11.3135	-7.45277	-1.58166	-1.65221	-1.89437	-8.28845	-4.3372	-6.23564	-7.5292	-6.04608
2.64							0.62	2.64	-11.7799	-179.14	-245.452	-277.656	-146.174	-103.424	-92.4678	-72.5245	-68.6302	-84.2923	-99.9544	-109.177	-118.399	12.6694	-57.1784	-77.0736	-87.0938	-39.5766	-29.6352	-5.47246	-13.8044	-13.5567	-18.5964	-23.6362	-29.6415	-35.6469	-1.26565	-88.9292	-108.062	-137.113	-65.6916	-46.3983	-18.2269	-27.6086	-32.6175	-41.7311	-50.8446	-59.6177	-68.3908	-5.32082	-128.554	-215.514	-525.146	-127.019	-108.35	-93.6972	-79.3221	-84.6235	-98.9354	-115.602	-132.528	-141.945	-5.47842	-91.6629	-124.208	-153.211	-62.7819	-49.0742	-36.7189	-29.0514	-37.674	-42.6212	-51.6012	-52.3777	-53.1542	-11.6795	-65.1999	-117.758	-139.26	-58.2899	-44.2958	-39.5973	-27.6841	-37.0305	-42.0845	-52.2081	-63.7354	-72.5759	132.737	-216.623	-290.425	-353.893	-218.907	-127.995	-195.107	-78.2726	-71.6194	-91.5594	-106.894	-128.953	-141.17	-12.2179	-128.121	-186.341	-216.187	-121.461	-82.1737	-46.2946	-37.9976	-40.7507	-50.2656	-53.2054	-65.2459	-67.0712	-12.8454	-171.491	-768.925	-371.808	-210.984	-176.386	-154.648	-152.036	-157.668	-199.404	-235.392	-263.752	-293.56	-20.2372	-6.49003	-7.22923	-5.6534	-5.27692	0.374726	2.18018	-4.79679	3.82076	-3.40689	-9.67084	0.0174179	-6.95697	-60.9073	-13.4058	-8.2742	-16.5623	-12.1273	-11.4871	-5.043	-8.4262	-9.4089	-8.65725	-7.21873	-5.78021	-7.98292	-20.2148	-11.9397	-10.9959	-11.5515	-6.83797	-5.52096	-1.55761	-3.26886	-9.26575	-6.14125	-4.80143	-8.81867	-6.39614
2.65							0.63	2.65	-16.5	-173.753	-235.888	-272.488	-143.295	-100.749	-88.5615	-74.4679	-70.8617	-83.8019	-96.7421	-108.024	-119.306	11.8241	-56.874	-76.7183	-93.1807	-38.0063	-35.3796	-9.81597	-19.325	-13.0998	-18.3974	-23.6951	-26.8036	-29.9122	-0.637017	-83.3103	-102.404	-127.944	-56.0685	-39.3463	-28.7769	-28.0141	-28.7454	-37.4334	-46.1214	-57.5864	-69.0513	-8.34973	-126.889	-207.958	-519.586	-124.821	-109.131	-95.3653	-76.0165	-80.6679	-97.464	-111.748	-121.424	-140.344	-6.47682	-80.0391	-125.272	-149.127	-56.3054	-46.4632	-39.0018	-28.1501	-32.0293	-40.97	-42.7398	-48.6246	-54.5093	-5.46359	-71.3592	-111.141	-135.993	-58.8652	-42.3141	-39.3424	-30.9052	-34.5142	-46.1628	-52.4855	-57.453	-73.2314	115.664	-208.397	-283.639	-344.593	-212.862	-122.642	-188.468	-76.8402	-71.2408	-88.988	-106.583	-124.588	-134.91	-12.5628	-128.484	-182.258	-209.164	-121.178	-69.3048	-49.2282	-39.6411	-38.6353	-50.9255	-47.674	-63.4268	-61.2686	-15.5674	-163.881	-755.215	-357.122	-204.886	-174.375	-151.699	-151.464	-154.13	-191.854	-227.295	-259.61	-292.198	-17.7518	-7.58275	-2.2697	-6.31527	-1.10439	-1.99575	-0.392174	-4.01824	-5.21595	-7.13295	-3.60989	-0.516189	-10.7225	-65.3343	-1.99916	-8.60687	-15.4715	-9.0816	-13.5861	-6.40553	-9.39533	-7.69279	-8.01573	-9.01023	-10.0047	-6.91635	-24.0858	-10.004	-5.03493	-8.49957	0.308008	-1.31027	-0.914958	-7.56957	-13.476	-1.16536	-3.69233	-4.92724	-4.46576
2.66							0.64	2.66	-15.8754	-169.433	-229.155	-270.008	-140.108	-96.0096	-85.7998	-70.7995	-64.0376	-80.2251	-96.4127	-106.378	-116.344	9.11299	-50.2897	-73.3215	-79.0747	-36.6175	-24.7539	-4.04524	-11.8525	-14.1588	-18.3122	-22.4657	-27.3139	-32.162	-4.24059	-85.6951	-94.8989	-123.411	-56.7621	-41.7017	-23.5963	-28.0526	-33.4258	-39.1987	-44.9715	-54.064	-63.1565	-1.81767	-127.358	-203.64	-504.591	-118.007	-101.725	-87.1922	-76.5926	-81.3539	-90.7503	-110.588	-122.811	-136.601	-9.48934	-87.2289	-120.229	-148.766	-58.3347	-45.2005	-40.0061	-27.8587	-40.7994	-40.2376	-40.2401	-49.0612	-57.8822	-9.64762	-63.2234	-107.623	-131.478	-59.8983	-42.4547	-38.9496	-28.7254	-33.1044	-44.1458	-45.9427	-60.7648	-73.0901	118.527	-208.938	-278.741	-340.857	-202.747	-120.425	-179.156	-70.6989	-66.8204	-90.1634	-103.559	-122.967	-137.823	-8.09456	-125.059	-176.129	-202.193	-115.054	-69.1825	-46.1524	-35.5682	-40.8202	-44.614	-48.7924	-58.9015	-58.7776	-11.6727	-162.469	-727.882	-348.861	-202.843	-163.864	-152.007	-142.775	-148.434	-187.822	-222.568	-254.135	-289.636	-18.9945	-6.69122	-6.4473	-4.69871	-1.65506	-4.09284	2.35599	-1.19511	-4.00509	-4.72485	-9.47943	-7.11105	-1.30723	-63.4208	-13.5724	-10.8354	-13.0481	-8.07974	-14.5059	0.00173242	-5.56986	-8.32847	-8.17609	-10.121	-12.0659	-4.28911	-21.4272	-8.11653	-7.04071	-15.2415	-6.04529	1.80699	-1.78624	-4.36085	-3.56722	-10.1614	-8.81889	-1.68056	-1.88876
2.67							0.65	2.67	-12.7986	-166.863	-226.357	-258.636	-135.686	-96.4288	-81.3769	-67.6537	-62.5	-78.1295	-93.759	-103.199	-112.638	12.9688	-49.4233	-71.5034	-86.634	-33.4417	-28.0716	-5.47748	-16.2287	-13.7847	-18.3339	-22.8831	-27.8871	-32.8912	0.849674	-81.0591	-102.455	-117.23	-58.9212	-43.1401	-27.8332	-28.0711	-26.7316	-37.7849	-48.8381	-57.1926	-65.547	-4.23165	-120.511	-199.608	-490.258	-117.353	-103.922	-89.7038	-74.4943	-74.1524	-91.7228	-108.22	-118.251	-133.188	-1.57601	-86.4933	-120.408	-139.95	-65.1112	-44.9692	-35.6325	-31.6986	-39.9996	-36.7476	-44.9181	-48.9975	-53.0769	-11.3672	-63.337	-104.751	-129.591	-58.0427	-36.767	-34.7371	-20.9847	-30.1117	-44.4679	-54.8672	-54.8258	-65.869	124.5	-198.511	-274.913	-332.308	-203.348	-121.383	-176.124	-72.5423	-67.5351	-83.2337	-103.178	-116.259	-130.977	-12.8646	-117.529	-175.432	-198.007	-111.077	-71.5161	-42.3456	-33.5607	-42.3232	-44.5139	-47.8793	-60.7211	-60.038	-16.0435	-157.961	-710.601	-348.387	-196.972	-159.7	-144.001	-143.981	-149.407	-187.669	-214.876	-248.909	-278.339	-20.5499	-4.89419	-7.50699	-6.34417	-4.69826	-3.16197	-3.14208	-4.01169	3.15848	-4.64301	-8.5801	-1.83625	-8.87059	-57.7027	-11.3222	-18.0871	-17.3252	-6.85807	-10.8606	-3.38647	-4.9423	-5.74226	-8.04286	-9.91421	-11.7856	-1.75521	-21.9642	-12.3639	-7.40075	-10.2262	-2.55897	-5.30934	-1.14424	-8.30992	-8.45398	-5.78486	-6.8326	-4.89274	0.418256
2.68							0.66	2.68	-14.525	-161.318	-218.564	-254.885	-128.828	-92.0278	-83.2209	-63.9246	-63.571	-78.723	-93.8749	-104.106	-114.337	5.89672	-50.4152	-68.1561	-81.252	-31.2292	-26.3084	-2.78067	-15.0614	-15.1125	-17.6646	-20.2167	-24.5823	-28.9479	-4.97392	-82.0871	-93.4722	-122.437	-54.2614	-40.6285	-22.2266	-23.0527	-23.9922	-33.5026	-43.0129	-54.9702	-66.9275	-7.5158	-119.259	-189.738	-478.324	-113.172	-97.4284	-89.5817	-73.8068	-80.2503	-88.7362	-106.274	-121.649	-133.264	-5.55811	-77.1597	-111.047	-138.81	-55.7257	-41.0499	-34.5156	-32.423	-33.9804	-39.8754	-39.4225	-46.2345	-53.0464	-9.91644	-66.186	-106.295	-125.577	-58.3402	-36.9648	-32.7707	-25.089	-32.8535	-42.6391	-52.6355	-58.1409	-71.5595	125.714	-195.6	-266.444	-321.384	-196.55	-117.589	-171.208	-75.4155	-62.3907	-82.5492	-102.188	-115.616	-130.901	-12.3909	-115.727	-169.326	-193.076	-103.942	-65.3197	-41.5685	-34.6018	-36.4728	-41.5037	-45.7839	-58.0648	-58.8138	-14.9681	-156.715	-708.323	-333.767	-194.999	-157.682	-141.474	-135.287	-145.316	-179.835	-216.368	-240.592	-278.884	-21.7632	-9.85947	-8.2126	-6.12211	-1.59376	0.128076	3.20563	1.19123	-1.37603	-3.18539	-2.34475	-2.30784	-2.31335	-64.6976	-5.53078	-13.5797	-12.2282	-5.71995	-8.40765	-6.05897	-4.40584	-9.87239	-7.48943	-4.91462	-2.33981	-0.542741	-17.5098	-7.37284	-2.75235	-5.10771	-2.39236	-1.52719	-3.07556	-1.9395	-7.2659	-5.44283	-2.44694	-3.81334	-6.94211
2.69							0.67	2.69	-12.8177	-157.52	-216.412	-251.838	-127.889	-93.1122	-79.6491	-67.8628	-60.0736	-73.6032	-87.1328	-98.3563	-109.58	8.96872	-47.6797	-63.3785	-80.9186	-34.5829	-30.9969	-5.52384	-11.9277	-14.9293	-18.4762	-22.0231	-24.634	-27.2448	-0.0204952	-78.3627	-87.4447	-118.49	-56.4559	-41.4697	-27.3742	-27.3144	-20.8373	-32.8032	-44.7691	-54.2855	-63.802	-4.24509	-120.44	-188.628	-472.994	-106.808	-95.8327	-81.2107	-71.1023	-75.0857	-86.5821	-107.713	-119.529	-127.57	-5.85912	-71.1797	-106.424	-135.764	-54.1855	-44.9126	-34.8417	-23.8686	-37.6409	-37.5382	-37.8279	-48.1917	-58.5554	-10.3531	-62.7533	-102.582	-119.756	-53.0908	-35.0949	-28.532	-23.9279	-30.0137	-44.4046	-48.4614	-55.2967	-65.4347	126.782	-191.757	-256.797	-320.048	-194.502	-112.207	-166.568	-68.3376	-63.8122	-82.5345	-97.0274	-117.791	-124.457	-10.878	-114.65	-163.197	-187.167	-102.508	-66.1997	-38.853	-36.6632	-36.6967	-42.8902	-47.2427	-55.5751	-54.0897	-12.5629	-154.459	-659.654	-330.136	-184.046	-154.743	-138.771	-134.151	-135.135	-178.909	-215.193	-240.995	-273.677	-23.1845	-9.49822	-9.16442	-1.73902	-2.79951	-4.08715	0.497554	-1.30399	1.47553	-1.78759	-5.17643	-7.63054	-6.49982	-76.3148	-7.35952	-7.61161	-12.4355	-4.53084	-8.08727	-8.36695	-3.61358	-2.61615	-7.9696	-9.8536	-11.7376	1.29017	-18.5878	-8.30784	-8.70193	-7.48884	-0.483549	-4.09054	-0.284065	-2.49649	-6.26762	-5.37889	-2.89862	-8.56706	-4.53017
2.7							0.68	2.7	-13.016	-150.47	-205.964	-243.758	-134.383	-87.6744	-80.6892	-62.376	-60.5549	-74.4645	-88.374	-97.4244	-106.475	5.97553	-39.4464	-67.5336	-77.3913	-37.3488	-26.616	-6.16982	-9.88785	-20.643	-20.0179	-19.3928	-21.7025	-24.0123	-2.78919	-74.5581	-90.5903	-100.544	-53.8147	-33.883	-19.1848	-21.289	-26.1818	-34.4348	-42.6879	-50.8331	-58.9783	-5.62786	-118.265	-179.78	-455.166	-110.376	-93.6315	-81.7614	-65.3986	-72.0257	-88.5688	-103.543	-114.405	-126.189	-8.46229	-77.8272	-108.97	-133.039	-54.8262	-42.3996	-33.9907	-25.8728	-31.0201	-35.1206	-37.0823	-47.2492	-57.4161	-7.60581	-62.0646	-98.9034	-114.811	-53.2601	-35.2356	-30.2424	-23.6571	-28.7826	-39.6265	-46.2748	-57.9213	-66.3199	121.43	-180.696	-251.476	-307.041	-183.678	-108.706	-159.038	-71.7488	-61.1948	-80.7374	-94.2604	-113.287	-126.509	-15.6961	-114.352	-157.347	-184.786	-104.339	-62.8863	-38.598	-30.8336	-36.7961	-42.6075	-44.9209	-55.5274	-55.0058	-17.3633	-147.27	-640.937	-321.106	-189.852	-154.037	-138.962	-134.841	-136.591	-172.689	-202.234	-235.73	-261.2	-21.2602	-3.28038	-9.11362	-5.90772	-2.81958	2.52675	-1.84903	1.7268	-1.53059	-6.97467	-9.20563	-1.78639	-3.23529	-57.2859	-7.62452	-9.37303	-2.86242	-11.2358	-8.47197	-5.42179	-5.3197	-7.70713	-14.4952	-12.8658	-11.2364	-0.159034	-15.5718	-5.40034	-2.96721	-9.6434	-2.43363	-0.582099	-3.88319	-5.21848	-9.81378	-0.739335	-3.03829	-6.14199	-0.0538157
2.71							0.69	2.71	-14.3028	-147.496	-204.333	-239.489	-125.353	-87.5293	-76.334	-61.2993	-60.971	-72.6826	-84.3941	-95.8722	-107.35	12.7963	-50.122	-63.1046	-71.1788	-32.1063	-23.2831	-8.81782	-11.7115	-13.1745	-16.1114	-19.0483	-23.6771	-28.3059	1.13507	-75.4023	-85.5456	-100.594	-51.8857	-38.6856	-17.8156	-23.153	-25.5551	-32.6062	-39.6573	-48.1026	-56.548	-0.897862	-112.378	-175.95	-442.773	-107.148	-95.6434	-76.5127	-72.7028	-72.939	-85.5466	-97.3736	-113.974	-126.734	-3.32013	-75.2935	-105.154	-126.969	-55.4353	-35.0941	-30.7596	-24.2356	-25.3242	-39.1012	-34.9305	-47.9691	-61.0077	-12.4414	-62.9515	-95.2757	-116.725	-45.3243	-33.2553	-28.1325	-22.62	-26.2152	-33.5125	-42.8226	-53.1758	-60.472	127.251	-183.5	-245.818	-305.95	-182.74	-111.092	-164.292	-64.0564	-59.673	-79.0839	-95.3594	-109.164	-121.086	-8.85883	-105.968	-151.993	-175.537	-102.962	-61.6177	-40.2415	-31.9517	-35.5268	-37.6504	-39.5954	-56.6787	-55.3133	-12.8419	-143.085	-640.705	-307.625	-176.076	-145.975	-137.137	-132.599	-135.311	-165.906	-198.935	-230.709	-259.484	-22.6121	-9.19096	-2.87666	-6.29875	-9.45064	1.6005	0.623968	-7.10129	0.450213	-5.11406	-6.20496	-4.92407	-5.56626	-58.7192	-1.69477	-13.921	-10.2202	-8.57155	-5.39504	-5.72752	-5.60133	-3.79175	-8.08816	-10.2261	-12.3641	-1.19914	-19.1699	-9.04949	-8.09607	-8.24959	-4.05659	-6.01752	1.88581	-10.7561	-6.1984	-2.47408	-1.10651	-5.84995	-0.850244
2.72							0.7	2.72	-15.2437	-146.245	-196.942	-237.144	-117.317	-80.99	-74.647	-58.771	-55.0059	-68.8629	-82.72	-93.4568	-104.194	7.22631	-43.4267	-62.6554	-74.1829	-30.8011	-21.8903	-5.4325	-19.1943	-10.5063	-15.6499	-20.7935	-21.0392	-21.2849	-3.62038	-76.2808	-84.9702	-98.2178	-53.7267	-31.0579	-19.1903	-24.5021	-23.0694	-31.5983	-40.1272	-49.8213	-59.5154	-5.92882	-112.829	-173.117	-431.963	-100.931	-87.0028	-76.665	-64.9812	-68.0679	-81.0828	-102.16	-110.048	-123.248	-7.63894	-72.9976	-101.409	-121.76	-53.9499	-39.5758	-34.9196	-24.5799	-28.6459	-37.6369	-34.7009	-42.0261	-49.3513	-8.63569	-63.7457	-92.4743	-109.132	-48.9851	-33.6496	-29.836	-19.1193	-28.1389	-36.788	-44.6657	-54.6462	-63.1228	107.403	-176.873	-238.218	-301.187	-184.918	-101.847	-147.035	-62.0701	-62.7523	-75.2312	-97.8658	-109.688	-122.293	-14.554	-106.02	-148.958	-175.726	-99.4734	-56.8768	-37.9673	-27.3283	-32.052	-39.714	-44.7041	-50.0379	-52.4828	-13.7142	-144.128	-617.799	-308.578	-174.592	-145.272	-128.66	-121.119	-128.54	-166.755	-200.556	-217.242	-258.284	-15.3402	-8.9917	-3.98395	-6.42892	-7.73778	-3.42735	-1.3177	1.47216	-0.15678	-5.43681	-10.5035	-7.10114	-0.0975415	-65.0921	-8.02596	-8.49988	-13.6971	-9.07949	-11.713	-10.927	-4.58275	-9.72379	-6.63685	-7.94238	-9.24791	-0.635498	-20.3461	-9.85747	-6.13471	-6.00887	-4.41671	3.74041	-1.97653	-2.67238	-6.96487	-5.57973	-0.282116	-3.72931	-14.966
2.73							0.71	2.73	-14.9395	-144.651	-194.901	-229.034	-116.97	-83.9903	-75.4163	-56.9688	-54.8093	-69.9399	-85.0705	-92.0042	-98.938	8.0353	-41.1611	-58.9825	-68.3552	-29.633	-27.9974	1.35631	-8.42589	-11.8372	-13.028	-14.2188	-20.0674	-25.916	0.290089	-68.4871	-79.1618	-90.8022	-50.1396	-37.083	-13.9782	-20.2692	-22.6649	-30.5364	-38.4078	-45.5014	-52.5949	-2.81917	-108.796	-175.107	-425.765	-98.5462	-87.6627	-75.4818	-62.962	-72.1515	-77.7446	-100.312	-109.705	-121.681	-2.72711	-64.77	-102.527	-125.004	-50.6858	-39.5013	-30.6988	-21.3551	-31.1923	-32.3849	-36.0841	-49.676	-63.2679	-12.8457	-57.3536	-88.8223	-105.661	-47.0126	-31.8023	-27.151	-16.9784	-30.2219	-36.8528	-38.6254	-49.6319	-65.5312	121.088	-172.195	-233.48	-291.93	-175.914	-101.718	-146.689	-64.3516	-58.6528	-77.2283	-91.3209	-107.408	-118.114	-8.49664	-101.435	-142.394	-167.296	-97.4387	-54.4347	-38.8281	-30.8917	-32.0164	-36.2029	-37.6515	-53.1804	-53.3753	-13.3258	-134.08	-610.136	-301.391	-173.803	-137.731	-122.503	-123.417	-127.992	-164.512	-193.55	-224.504	-250.541	-18.8116	-7.31303	-5.45318	-3.6703	-6.39191	2.1147	-1.42227	1.63281	6.31683	-2.86409	-10.7172	-6.37501	-4.7887	-65.9692	-2.69122	-14.7206	-14.0573	-9.68402	-6.14807	-12.9363	-0.477391	-4.33421	-4.75218	-9.51144	-14.2707	-2.15788	-13.3501	-5.52586	-4.34585	-4.17522	-4.71963	-6.38926	-6.40091	-9.16345	-12.6597	-4.34968	-9.58444	-8.67513	-4.80073
2.74							0.72	2.74	-13.7499	-139.348	-190.817	-224.07	-113.545	-84.45	-73.3412	-52.7019	-55.989	-68.4458	-80.9027	-91.75	-102.597	16.4202	-40.733	-58.2213	-68.2474	-31.4224	-17.1609	-0.497932	-9.5252	-9.75274	-14.845	-19.9373	-20.7949	-21.6524	1.61287	-68.2961	-82.9921	-93.6863	-44.4028	-36.5717	-27.3305	-21.1719	-25.8754	-29.7729	-33.6703	-41.525	-49.3797	-6.21902	-109.226	-164.071	-415.364	-96.7187	-85.6408	-74.9658	-60.9868	-61.2467	-77.4224	-97.2901	-106.781	-120.304	-7.1938	-68.7723	-95.0933	-115.925	-49.4193	-39.9587	-26.4438	-20.8167	-28.7398	-29.6504	-34.842	-47.038	-59.234	-13.999	-57.0447	-87.4037	-102.897	-46.994	-31.6301	-23.8816	-19.5102	-24.8172	-38.1174	-39.5948	-49.2233	-60.1861	111.902	-161.932	-225.573	-286.423	-172.211	-98.9765	-148.835	-63.9188	-58.0364	-72.6698	-94.0756	-109.321	-117.301	-11.2778	-104.291	-142.231	-164.86	-95.6224	-57.7054	-34.1793	-26.5171	-32.9208	-38.6848	-43.65	-52.3454	-51.2662	-11.0518	-133.52	-588.263	-292.82	-167.146	-140.165	-119.46	-123.02	-120.435	-155.333	-184.753	-213.99	-244.612	-23.0927	-1.96815	-0.98629	-2.75155	-1.25895	0.837984	-0.514567	-2.58814	-2.15569	-7.78263	-9.12431	-7.46773	-7.29645	-69.0099	-5.29557	-11.9455	-7.681	-8.48499	0.88564	-2.85154	-8.59448	-9.38199	-9.80185	-10.6472	-11.4926	-1.63244	-21.3283	-7.57269	-9.97321	-8.5083	-1.01889	-4.85427	-3.51225	-3.98907	-10.3292	-3.82586	0.0681915	-1.34056	-2.90927
2.75							0.73	2.75	-14.0435	-131.107	-184.55	-219.319	-111.497	-82.1542	-71.2682	-57.2295	-54.3903	-66.9088	-79.4274	-89.4095	-99.3917	10.9504	-37.8484	-55.842	-64.2175	-28.2398	-20.4098	-6.30452	-5.32498	-5.58612	-11.0927	-16.5992	-20.167	-23.7349	5.47747	-65.9494	-71.2792	-85.938	-42.5373	-38.59	-17.6917	-20.283	-22.0602	-29.651	-37.2418	-43.608	-49.9743	-3.52964	-110.485	-160.173	-403.985	-91.5254	-83.12	-74.5804	-59.87	-63.639	-77.5138	-89.4579	-100.171	-116.072	-3.22166	-63.7068	-95.4596	-120.565	-50.8314	-36.4461	-25.6562	-22.6158	-27.9886	-30.9253	-34.7801	-45.6546	-56.5291	-8.99686	-56.338	-86.9196	-100.933	-44.7742	-32.0669	-23.524	-21.5034	-25.1397	-29.9142	-35.1246	-46.0716	-59.7659	118.324	-162.082	-224.844	-279.033	-170.717	-101.065	-150.672	-59.4386	-52.6953	-74.8309	-88.5152	-106.738	-114.394	-10.6976	-99.6276	-135.959	-161.834	-91.3522	-52.6224	-35.9267	-28.1951	-29.7777	-35.7136	-34.3866	-48.0561	-50.8253	-9.90167	-130.088	-555.996	-283.343	-160.455	-135.411	-118.887	-116.864	-118.49	-156.926	-180.232	-218.691	-237.631	-17.9002	-5.36112	-5.86004	1.62557	-4.08108	-1.03014	3.24577	0.276627	-2.70304	-4.04279	-7.67963	-5.33679	-3.32785	-66.4799	-1.65771	-6.92242	-10.7116	-9.6054	-11.5686	-14.4683	-6.7849	-6.12356	-5.81701	-9.17748	-12.5379	3.65461	-16.7882	-4.80614	-7.16785	-9.27595	-3.97677	2.87646	-6.74474	-2.6876	-10.63	-4.42806	-2.61766	-6.78263	-2.0032
2.76							0.74	2.76	-14.5687	-133.498	-178.735	-212.457	-107.969	-81.9409	-71.3872	-53.9154	-55.6452	-67.5887	-79.5322	-90.5193	-101.506	9.52402	-36.446	-55.3528	-65.1485	-32.0534	-16.0504	-0.801835	-12.1208	-8.78548	-15.1182	-21.4509	-21.5036	-21.5563	2.06011	-66.9488	-74.3663	-89.4917	-44.2148	-32.8269	-12.4308	-14.536	-14.6062	-26.2716	-37.937	-44.8815	-51.826	-6.67814	-104.968	-161.101	-390.774	-92.5869	-83.2155	-74.6336	-63.9776	-62.1821	-71.4589	-86.3972	-99.676	-119.302	-5.65949	-64.2929	-96.8489	-115.602	-49.3493	-35.6974	-28.6998	-21.5266	-32.5965	-31.7148	-37.984	-41.3369	-44.6898	-11.2941	-57.9397	-82.1736	-99.0698	-44.3771	-25.7455	-24.584	-13.3926	-22.1064	-36.2694	-39.1466	-47.782	-56.2477	129.198	-163.47	-218.32	-270.836	-160.864	-93.859	-149.063	-56.4226	-51.6762	-74.6227	-87.8762	-102.526	-110.577	-14.1262	-92.7287	-134.565	-158.894	-87.0543	-51.9011	-33.3933	-29.4797	-26.2303	-29.6033	-36.5895	-48.7544	-48.1612	-10.1554	-130.733	-559.289	-280.914	-156.384	-125.421	-117.179	-109.967	-114.408	-155.868	-181.643	-215.099	-236.047	-22.5527	-10.3997	-5.71224	-3.13772	1.73051	-0.515009	0.0174827	-7.42266	0.0830343	-6.39261	-6.2795	-6.12902	-2.66443	-62.4753	3.19302	-12.86	-10.5436	-7.51938	-5.41436	-1.5827	-2.29157	-5.96128	-7.00198	-7.43159	-7.8612	1.94359	-20.0617	-7.08992	-4.37905	-7.91732	-5.78564	-2.3243	-4.20085	-6.09547	-7.08136	-6.11081	0.872813	-4.74138	-4.27187
2.77							0.75	2.77	-15.4099	-128.183	-176.154	-207.91	-105.995	-75.4771	-69.5813	-51.0211	-50.9761	-64.1731	-77.37	-89.1341	-100.898	10.7588	-37.3712	-58.8832	-63.4431	-21.0928	-17.5829	-1.55062	-6.33901	-6.41504	-11.3483	-16.2815	-20.1844	-24.0872	-2.52453	-61.8428	-71.4055	-79.4037	-47.2635	-30.8335	-7.30051	-20.03	-21.0247	-30.3097	-39.5947	-44.3097	-49.0247	-4.79296	-105.802	-150.693	-392.47	-88.4794	-77.9197	-66.4505	-57.5135	-58.9643	-74.112	-89.1698	-98.9988	-111.817	-8.89453	-62.6176	-88.1874	-114.101	-44.3731	-32.5243	-29.3608	-21.2611	-24.553	-32.2707	-37.3362	-40.8869	-44.4376	-13.4611	-56.3847	-77.2336	-94.8885	-42.4539	-28.7274	-25.366	-14.2588	-21.7837	-33.3932	-36.5524	-49.6006	-55.4081	123.246	-154.888	-209.109	-263.686	-165.005	-95.7319	-141.685	-57.0833	-48.9895	-71.6084	-88.0956	-99.9171	-112.477	-11.9041	-91.035	-131.563	-151.057	-82.3091	-53.3101	-33.1723	-25.4734	-29.9701	-38.8116	-36.6369	-46.7182	-46.91	-13.2598	-130.188	-542.146	-266.669	-149.568	-126.054	-110.758	-110.275	-112.315	-149.214	-175.855	-207.142	-232.913	-17.3242	-6.52965	-8.7886	-4.92938	-3.20484	-6.48485	-2.5634	-6.10257	-0.763373	-4.74405	-3.02803	1.19988	-9.78478	-70.335	-5.90636	-6.98416	-7.30414	-12.16	-9.21617	-5.501	-6.24219	-1.46227	3.31976	-2.44036	-8.20048	-3.79428	-20.1674	-7.58739	-4.70175	-4.95879	-4.33801	0.97208	-0.00950055	0.966398	-8.22572	-6.00671	-4.60619	-4.38678	2.23109
2.78							0.76	2.78	-12.4847	-127.239	-169.316	-206.16	-106.272	-76.5052	-62.8396	-52.735	-50.3294	-61.7385	-73.1476	-83.5954	-94.0433	9.74074	-33.1056	-55.2278	-59.4327	-24.0071	-18.9471	-4.0412	-10.3415	-4.41167	-8.37484	-12.338	-17.1522	-21.9663	-1.01238	-58.5804	-70.6763	-75.0665	-40.4752	-27.9621	-12.9545	-20.0224	-21.2278	-28.4678	-35.7079	-41.7118	-47.7157	-4.35784	-106.014	-151.279	-382.236	-87.3044	-78.5985	-69.4614	-59.4735	-59.6263	-64.0239	-88.1102	-100.333	-108.556	-0.0336986	-61.2477	-83.1457	-103.104	-40.6732	-29.7776	-25.1519	-22.4589	-26.2184	-28.9903	-29.0132	-40.3358	-51.6583	-10.5011	-53.8347	-78.4121	-90.7913	-42.9639	-25.99	-22.8987	-15.2346	-22.5376	-32.4191	-39.7431	-45.9459	-54.0572	116.679	-149.959	-206.693	-260.023	-158.524	-90.6491	-129.879	-55.0832	-50.3732	-69.0372	-81.4126	-97.9885	-104.042	-12.8365	-89.2427	-126.467	-148.934	-82.8109	-51.557	-35.3207	-27.8946	-24.3193	-35.4943	-37.0563	-48.3164	-50.1962	-13.5868	-118.219	-525.18	-266.419	-143.076	-129.751	-113.941	-110.828	-112.017	-149.993	-176.222	-202.999	-234.263	-21.4802	-2.19156	-7.64759	-1.07365	-7.10339	0.117612	1.10224	1.17688	-0.746087	-7.32786	-6.83516	-7.62652	-2.32391	-62.4601	-2.12503	-11.0422	-10.5384	-9.9511	-3.29898	-3.63779	-7.4137	-8.68032	-8.50833	-10.0895	-11.6706	-0.645505	-15.116	-4.34377	-0.101139	-8.61105	-7.35408	-1.96176	-1.17716	-2.2063	-8.5661	-8.33764	-2.89254	-4.79856	-5.67928
2.79							0.77	2.79	-15.2717	-121.289	-167.82	-198.522	-105.124	-70.9335	-64.0297	-51.3629	-49.1518	-61.7091	-74.2665	-83.6653	-93.0642	7.85242	-30.0694	-49.2793	-56.6028	-19.4269	-19.7441	0.20298	-7.92479	-11.6837	-11.7116	-11.7394	-17.1372	-22.5349	-2.55871	-59.8394	-68.4937	-75.9003	-42.2806	-30.4518	-12.154	-16.4212	-22.208	-29.3131	-36.4182	-39.7616	-43.105	-3.07571	-100.08	-144.162	-356.975	-82.9831	-79.7235	-66.6005	-56.5619	-57.5917	-70.6477	-88.1708	-94.4479	-106.482	-4.76468	-57.8575	-86.0275	-105.116	-39.5471	-31.3403	-26.9521	-22.096	-22.8199	-26.443	-33.6725	-38.7251	-43.7778	-12.7715	-53.2915	-78.644	-87.8149	-41.7674	-29.5703	-24.6619	-17.0447	-22.0925	-29.0841	-36.0054	-46.7495	-58.4365	116.85	-144.092	-208.859	-255.062	-156.231	-91.466	-135.174	-53.8063	-50.6763	-67.6269	-83.6194	-94.037	-114.297	-13.2519	-90.3943	-122.251	-144.446	-80.4085	-45.9288	-29.9284	-22.6803	-23.8729	-31.2674	-34.3116	-45.2816	-45.4744	-16.0402	-114.614	-518.296	-261.909	-144.67	-125.817	-109.731	-108.855	-114.464	-141.626	-171.885	-200.322	-228.451	-23.3573	-6.1586	-2.17215	-1.33465	-4.83149	-2.39023	1.72891	-0.00470879	0.416756	-5.83529	-4.57157	-3.66458	-6.39258	-68.8858	-2.76283	-14.3284	-10.6137	-12.3068	-6.7927	-3.95091	-5.20236	-6.03789	-2.67286	-6.50141	-10.33	-2.78413	-16.7782	-3.66551	-6.04441	-9.08301	-7.61061	-8.25106	-1.7073	-5.896	-11.7719	-3.12669	-3.71948	-3.38349	-5.15539
2.8							0.78	2.8	-14.3114	-118.398	-163.394	-193.522	-100.564	-71.2845	-64.2347	-49.6061	-49.1889	-62.2532	-75.3175	-84.9464	-94.5753	7.6495	-34.2428	-47.0525	-61.6847	-24.6338	-16.2306	-1.55029	-9.14399	-8.60324	-12.3132	-16.0232	-18.688	-21.3527	-5.13759	-56.5069	-64.8179	-69.5509	-36.4582	-30.688	-12.444	-19.0845	-21.4543	-25.1912	-28.928	-37.0419	-45.1558	-6.55066	-100.895	-146.151	-364.07	-83.506	-75.6953	-61.2393	-54.4668	-58.0949	-64.2658	-88.5919	-99.476	-107.197	-6.92221	-62.0047	-79.8369	-98.6753	-41.4057	-28.0753	-22.8228	-18.7378	-26.6525	-27.2402	-27.1765	-38.4862	-49.7959	-8.96468	-49.6827	-77.0876	-84.8665	-39.9372	-28.7199	-20.1413	-15.7248	-20.9259	-31.4388	-32.4746	-38.2822	-49.4522	117.924	-142.869	-196.281	-253.546	-150.135	-84.1746	-137.051	-49.7916	-49.8155	-67.7502	-81.1165	-93.9389	-107.12	-15.4474	-88.4411	-119.196	-140.436	-82.2853	-49.9272	-26.6763	-22.7394	-28.3684	-32.3349	-30.9213	-43.5362	-48.0939	-12.3983	-113.885	-498.29	-251.605	-140.749	-114.768	-101.313	-104.86	-106.802	-140.919	-172.686	-192.325	-223.187	-20.5819	-3.88107	-3.70281	-3.73634	-6.80955	-2.72988	3.45493	2.5517	-0.95453	-2.81469	-4.25153	1.29085	-6.70394	-61.0891	-4.18184	-4.74101	-11.2145	-14.4261	-7.51884	-3.22547	-8.20807	0.516501	-12.1484	-10.3162	-8.4841	-0.154712	-16.0487	-5.19886	-5.11732	-8.52136	0.542358	-8.56566	-6.88134	-1.69194	-10.0013	-5.55436	-0.869551	-7.73449	-8.6226
2.81							0.79	2.81	-12.6507	-112.845	-165.369	-193.064	-97.987	-67.7122	-60.3091	-51.2151	-48.1153	-59.6023	-71.0893	-82.0271	-92.965	5.75969	-32.8402	-52.0057	-53.6747	-23.4112	-16.9524	-4.08681	-6.88703	-5.39126	-11.8206	-18.2499	-18.7432	-19.2366	-3.09313	-60.5967	-60.9731	-72.5863	-34.771	-26.1596	-15.3158	-20.0384	-15.455	-25.1138	-34.7727	-40.6164	-46.46	-4.75978	-98.9491	-139.262	-352.311	-77.0761	-72.4155	-66.1344	-53.2461	-53.4287	-64.8946	-79.1952	-92.8401	-106.752	-7.31858	-54.0287	-82.4129	-98.8603	-42.9394	-28.8658	-22.0971	-19.9682	-24.7184	-29.5261	-23.0725	-32.74	-42.4074	-11.5734	-50.3691	-71.4472	-82.8205	-37.7405	-26.2323	-23.8675	-10.2054	-19.7116	-26.1689	-38.8917	-39.338	-53.8238	115.741	-138.006	-191.198	-243.693	-146.454	-82.5828	-132.134	-56.2781	-46.5136	-65.7384	-79.6447	-92.2163	-105.291	-11.4376	-83.4195	-122.758	-139.873	-77.4076	-53.058	-30.0911	-23.2917	-25.5801	-31.227	-30.7168	-42.931	-40.1562	-9.33268	-111.377	-504.891	-242.861	-137.371	-116.103	-105.171	-104.234	-105.379	-137.295	-158.702	-185.35	-220.621	-24.9093	-7.30802	-7.90243	-1.55837	-7.62768	-2.33204	1.00268	-2.46695	-2.31992	-1.65776	-0.83044	-4.33535	-2.42843	-65.3151	-3.15211	-8.67631	-12.8183	-8.098	-10.9722	-2.5994	-9.29492	-1.62991	-5.22532	-5.95771	-6.6901	1.46345	-12.6183	-5.18253	-6.149	-11.2298	-1.28271	-7.61931	-4.07984	-7.63371	-14.0087	-1.79639	0.449999	-2.40953	-5.39449
2.82							0.8	2.82	-14.8546	-113.835	-156.186	-185.42	-95.5482	-69.1328	-62.4419	-47.6951	-43.7539	-58.3858	-73.0177	-81.2357	-89.4537	13.0637	-29.8829	-47.0357	-52.9621	-22.1606	-17.6554	2.70882	-10.7032	-11.0842	-12.1751	-13.2661	-17.5137	-21.7613	1.10633	-55.2602	-62.8348	-64.5789	-38.2072	-22.2004	-10.3506	-14.4137	-14.2101	-22.5408	-30.8716	-39.0304	-47.1892	-0.877069	-96.8009	-137.048	-349.458	-79.7089	-71.0694	-58.3347	-52.4361	-58.8764	-65.2176	-80.8063	-89.7233	-101.983	-4.93895	-57.8784	-81.6792	-96.7379	-38.3492	-31.0704	-24.3168	-19.9504	-24.5236	-27.6825	-29.2954	-29.6194	-29.9434	-8.27838	-47.5075	-70.3506	-82.3991	-40.2376	-26.7724	-21.8053	-16.0809	-19.2982	-28.8792	-33.0572	-40.8952	-48.3208	112.245	-134.068	-190.996	-237.853	-147.863	-83.4693	-125.894	-50.18	-46.5864	-63.5482	-76.1858	-92.8807	-105.334	-14.1441	-80.5742	-112.423	-134.944	-75.499	-51.458	-28.3277	-21.6492	-24.1843	-31.8776	-30.7399	-44.3594	-42.9191	-12.6867	-111.531	-487.04	-240.227	-139.677	-114.441	-103.304	-93.8721	-98.6331	-135.481	-154.665	-185.783	-213.897	-20.1085	-6.97625	-8.15135	1.03053	-6.80041	-0.478545	5.02228	-4.85078	0.345534	-3.56656	-6.06805	-4.23428	-0.514827	-62.2317	-2.77206	-10.6723	-9.17064	-9.4	-10.1166	-9.08925	-4.35832	-5.52194	-6.77648	-8.62008	-10.4637	-4.53875	-15.9762	-6.28081	-1.69464	-11.4761	-4.75151	-5.09048	-3.9113	-4.47298	-9.20137	-7.50373	-6.22182	-4.45178	-9.49551
2.83							0.81	2.83	-15.1991	-108.405	-154.526	-182.159	-92.8386	-63.5761	-61.522	-46.679	-41.5605	-56.0259	-70.4913	-78.4012	-86.311	9.43081	-26.2889	-48.5011	-51.9437	-19.6657	-18.3608	-0.430838	-9.82533	-5.77624	-7.61877	-9.4613	-12.0814	-14.7016	-5.91738	-58.4687	-60.6992	-56.4488	-40.7391	-26.1558	-13.5446	-14.8856	-17.9284	-22.4189	-26.9093	-36.8381	-46.7669	-3.67561	-95.2102	-132.299	-338.602	-74.7938	-66.8923	-62.5086	-50.4069	-56.7099	-64.1849	-79.219	-91.2996	-101.784	-6.09759	-53.9958	-80.3117	-96.4825	-36.1558	-28.3727	-22.1607	-20.0597	-26.1468	-28.0346	-24.8122	-38.0308	-51.2494	-13.4519	-47.3199	-71.5962	-76.5678	-35.5773	-24.4964	-19.66	-14.3568	-20.7685	-26.2154	-32.6496	-38.3453	-49.7908	129.996	-131.914	-183.646	-232.205	-141.303	-82.194	-118.528	-53.0501	-43.8788	-61.1875	-74.5136	-92.5269	-100.991	-10.9543	-80.0937	-112.18	-130.663	-75.0239	-42.3981	-24.7807	-23.421	-27.0806	-31.3459	-28.7973	-43.4627	-41.8759	-14.7759	-104.974	-467.183	-238.137	-137.609	-109.014	-103.291	-92.1198	-97.7321	-127.461	-160.552	-187.584	-213.082	-22.4118	-1.50012	-5.91337	3.26358	-4.45015	-1.57155	-1.38867	-4.03914	1.30324	-5.02791	-6.94259	-4.09175	-2.70526	-62.2916	-1.14596	-14.1266	-10.8713	-12.1985	-7.82031	-3.77132	-5.66025	-2.57812	-8.77109	-9.04674	-9.32239	-0.930834	-17.0425	-6.97086	-6.56621	-4.63902	3.44742	-5.87255	-0.00310055	-0.154845	-9.86607	-4.35489	-4.71767	-8.28767	-5.13415
2.84							0.82	2.84	-14.9517	-109.433	-150.102	-176.634	-90.8602	-66.054	-57.5008	-42.7279	-45.3319	-58.1083	-70.8848	-79.9085	-88.9322	8.97707	-29.465	-42.8421	-50.1684	-18.6903	-14.7189	2.64434	-5.89373	-7.15802	-10.7806	-14.4033	-16.3379	-18.2724	-5.69558	-49.851	-56.1379	-65.3577	-34.8727	-24.9423	-11.7327	-16.7951	-19.8864	-24.9104	-29.9344	-34.5693	-39.2042	-4.64398	-94.5227	-130.185	-326.052	-73.9699	-62.3478	-60.019	-48.1	-52.2802	-65.7942	-80.5315	-89.2302	-102.811	1.24184	-53.5937	-77.8312	-94.4576	-38.7249	-29.7022	-23.8755	-13.7115	-25.3381	-28.1573	-23.7657	-34.9125	-46.0593	-9.55801	-45.3114	-70.7089	-82.7876	-33.8084	-22.787	-19.131	-13.8364	-18.6701	-22.8832	-32.4106	-35.4171	-48.5775	120.241	-129.719	-176.549	-225.984	-135.191	-85.0245	-110.921	-49.1662	-45.7418	-64.4783	-71.6219	-88.5859	-104.078	-15.6702	-74.5462	-108.351	-125.019	-70.2827	-39.9429	-24.4942	-22.5499	-20.1938	-24.9671	-28.7328	-41.0674	-41.9196	-13.1492	-102.911	-427.412	-227.268	-128.531	-105.013	-99.02	-93.8472	-98.489	-129.592	-156.567	-183.569	-205.729	-20.6391	-0.200852	-5.0128	0.68844	-6.22794	1.074	0.391847	1.82625	1.73056	-3.41696	-7.9932	-4.68512	-5.95612	-63.8823	-0.533863	-10.6039	-11.4632	-11.6128	-10.1696	-4.87547	-2.4057	-2.70317	-6.72318	-6.90271	-7.08224	-0.931391	-11.3919	-3.32471	-4.86507	-9.23032	-6.31766	-0.791749	0.955614	-7.0833	-3.94365	-3.17193	1.88603	-2.02799	-2.75609
2.85							0.83	2.85	-12.2759	-102.34	-146.209	-175.672	-88.7903	-62.2936	-58.0679	-44.0995	-42.1571	-51.8304	-61.5037	-73.0168	-84.5299	8.72366	-29.68	-41.7906	-52.7396	-18.2299	-19.3846	1.53133	-7.12392	-9.87046	-10.7708	-11.6712	-14.1891	-16.707	-0.361178	-50.5933	-57.5986	-53.7018	-34.1882	-28.0191	-8.02459	-14.8114	-17.6363	-22.849	-28.0616	-36.3402	-44.6187	-8.79821	-95.5209	-130.282	-327.56	-72.6254	-66.5133	-58.3761	-44.787	-52.2762	-59.6169	-78.6647	-80.43	-95.0746	-9.16882	-46.0636	-71.0924	-96.3793	-33.3395	-25.7692	-21.837	-13.2777	-15.3823	-26.5526	-28.408	-35.0236	-41.6391	-11.2966	-47.9873	-66.3224	-76.663	-35.3429	-23.1272	-14.6635	-13.2129	-19.2961	-27.5761	-30.3602	-36.2195	-48.5791	121.693	-127.31	-173.227	-228.256	-132.906	-77.7581	-118.383	-47.834	-39.2722	-56.9183	-73.6374	-83.1947	-96.488	-7.44629	-75.6358	-108.069	-124.376	-68.2043	-46.5924	-23.5916	-20.4993	-20.977	-28.9849	-28.6778	-39.1579	-42.6757	-9.14384	-100.413	-449.517	-221.718	-122.349	-108.773	-97.6991	-90.0078	-89.6213	-126.282	-149.811	-178.422	-203.047	-18.8271	-5.07593	-6.2646	-3.25448	-4.43118	0.677176	1.03084	-3.96614	1.34864	-3.68822	-7.04635	-4.2092	-0.000148626	-61.394	-2.13359	-12.302	-10.4958	-10.0213	-10.5736	-3.60078	-5.35358	-4.66289	-5.05328	-7.66366	-10.274	-4.19606	-16.2951	-5.31079	-7.1	-4.01107	-1.78231	2.53598	0.658914	-6.84179	-9.25921	-0.908121	-4.39745	-2.56803	-3.16862
2.86							0.84	2.86	-14.5748	-103.049	-142.039	-169.132	-89.2875	-58.1745	-57.211	-42.4047	-41.0515	-51.4204	-61.7892	-73.5572	-85.3253	9.13071	-26.3351	-43.7005	-52.5216	-17.9208	-14.0666	0.0251669	-9.36035	-7.96888	-9.90526	-11.8416	-13.2385	-14.6353	-2.06417	-49.7177	-56.1564	-59.2301	-36.1197	-23.3242	-16.4379	-19.727	-17.2837	-24.453	-31.6224	-38.3679	-45.1135	-0.690269	-89.944	-124.372	-317.883	-69.5725	-64.3426	-59.4083	-47.0772	-51.5998	-61.7327	-79.4916	-82.2762	-93.996	-5.70835	-48.7539	-79.9292	-90.9701	-38.5028	-25.6025	-16.292	-18.0149	-16.9004	-21.2569	-25.4251	-32.2468	-39.0686	-9.8193	-45.0498	-63.6779	-77.0123	-32.4859	-20.5251	-16.2693	-11.4166	-16.8469	-25.9626	-30.2357	-38.003	-46.1023	125.871	-123.092	-172.303	-222.799	-139.596	-80.6233	-117.188	-48.4016	-43.5313	-56.6359	-73.1239	-86.3914	-96.7323	-13.3497	-76.1067	-103.862	-123.112	-71.1318	-38.0233	-21.9271	-17.9454	-20.072	-27.0554	-27.827	-40.396	-37.378	-12.4493	-99.0672	-424.89	-214.877	-125.615	-98.397	-89.4108	-84.2966	-92.3472	-123.132	-149.566	-177.949	-200.379	-16.8083	-5.7565	-10.6437	0.823383	-1.93976	-3.84301	2.42002	-2.79054	5.10993	-3.84097	-9.74788	-2.96751	-6.84176	-65.6838	-3.17909	-12.2208	-4.65541	-6.51521	-7.581	-5.01267	-1.44319	-7.23906	-3.69037	-5.4571	-7.22383	0.500609	-16.1762	-6.54144	-3.86903	-4.2246	-1.9838	-1.04545	0.111178	1.92226	-14.8359	-3.64968	-2.89112	-1.1082	-3.31576
2.87							0.85	2.87	-14.8221	-99.4249	-139.96	-168.595	-88.8112	-60.0145	-56.9756	-43.7399	-40.8463	-51.6455	-62.4448	-71.1951	-79.9455	10.8686	-27.0223	-37.5758	-46.5943	-23.2271	-9.84674	2.18112	-7.57977	-8.3683	-9.02796	-9.68762	-17.9106	-26.1335	-0.439231	-50.3975	-51.392	-61.262	-35.3247	-19.7059	-9.65626	-17.0147	-13.1938	-19.3423	-25.4909	-33.1262	-40.7615	-6.6532	-88.8075	-121.533	-309.679	-64.2142	-67.906	-51.776	-47.1897	-42.1338	-55.7692	-75.621	-82.4505	-96.1506	-4.34651	-48.8881	-70.8789	-85.2446	-39.2117	-25.322	-19.9292	-13.5167	-25.8096	-22.7736	-26.6171	-33.2337	-39.8502	-6.53381	-45.9361	-64.4522	-71.9558	-30.7937	-20.2499	-15.6441	-14.6472	-17.4791	-23.2111	-33.1901	-36.5637	-43.2348	114.196	-118.51	-167.492	-218.4	-130.983	-77.1032	-114.054	-39.5411	-42.6484	-56.2947	-70.7271	-82.0013	-97.6478	-13.5372	-70.9593	-100.754	-117.834	-65.0994	-34.8445	-25.6191	-18.128	-20.1617	-30.9318	-26.132	-37.9587	-39.4205	-10.2996	-96.8633	-399.198	-216.802	-124.581	-103.826	-92.2656	-83.8782	-91.6071	-118.521	-146.858	-170.158	-200.94	-17.1702	-1.54882	-6.17639	-1.9421	-4.40224	-0.610352	3.83753	2.37501	-2.3428	-5.90634	-3.50361	-2.12262	-3.80283	-60.939	-5.66548	-10.5158	-13.8875	-4.96723	-3.84017	-4.03071	-6.09579	-5.61048	-4.23623	-4.66091	-5.08558	-1.61883	-17.1301	-7.41656	-9.10614	-9.84821	-2.33438	-7.29736	-1.46929	-6.91105	-4.76652	-3.27558	0.687734	0.483831	-9.64641
2.88							0.86	2.88	-12.7781	-97.0461	-135.068	-161.552	-81.3359	-60.3712	-54.8732	-40.6083	-40.6878	-50.7355	-60.7833	-69.7406	-78.6979	9.44729	-22.9489	-44.5409	-46.3512	-19.815	-8.53829	-1.17904	-4.86642	-8.50519	-9.56857	-10.632	-13.0072	-15.3825	-4.85581	-48.0491	-56.9175	-54.1304	-29.5065	-18.8009	-14.1578	-14.9271	-16.5061	-21.0089	-25.5118	-35.1039	-44.6959	-4.2039	-86.2117	-116.404	-298.877	-69.2969	-60.1392	-49.4105	-43.3282	-44.2828	-53.5607	-74.7798	-80.9785	-94.6561	-8.63752	-48.1136	-73.1062	-89.6037	-33.2607	-21.416	-19.9323	-10.4821	-21.0473	-26.5746	-23.4424	-30.8237	-38.205	-7.78201	-45.392	-63.3985	-71.0454	-32.3261	-22.0781	-15.9889	-12.9417	-14.1292	-20.8029	-28.4725	-35.1609	-45.6314	121.496	-116.036	-164.084	-212.372	-126.608	-75.5462	-106.283	-43.5117	-39.2372	-59.6946	-69.3414	-82.1348	-95.1912	-12.1402	-72.6951	-101.289	-114.11	-63.3113	-38.519	-27.3107	-15.0934	-18.7008	-25.9709	-24.4027	-36.3969	-34.4553	-12.0245	-93.6748	-403.233	-208.597	-116.6	-97.8068	-88.166	-87.5066	-87.9223	-122.681	-146.373	-172.585	-195.481	-16.3932	-5.63664	-9.95326	2.00548	0.566942	-2.71571	2.18561	-0.676002	0.591849	-5.77449	-9.81436	-4.46869	-1.14338	-64.2286	-1.44406	-11.9963	-14.1491	-4.60197	-8.3736	-1.31915	-2.78488	-7.74264	-7.56915	-8.00753	-8.44592	0.319352	-16.3488	-6.09652	-6.8238	-10.1777	1.81117	-7.75424	1.94098	-3.99196	-5.85801	-5.00788	-6.59587	-0.952062	-2.00371
2.89							0.87	2.89	-14.0975	-94.1615	-129.892	-160.345	-83.4053	-57.3556	-53.0283	-43.2605	-38.9432	-49.7199	-60.4965	-70.7678	-81.039	17.0179	-28.1067	-37.621	-44.6641	-13.9878	-6.49252	4.5994	-5.7115	-5.59961	-7.92922	-10.2588	-13.2047	-16.1505	-0.948446	-47.597	-49.8502	-51.908	-24.7751	-20.5589	-7.10113	-12.8842	-12.2906	-20.0836	-27.8767	-33.9479	-40.019	-5.24923	-85.3454	-116.873	-295.926	-64.4889	-61.024	-54.0955	-39.305	-45.6817	-55.3696	-71.1152	-84.2259	-91.8986	-1.81877	-47.8738	-66.2126	-87.1948	-32.2558	-22.8894	-20.4024	-15.9468	-15.5046	-21.9766	-24.0258	-34.9269	-45.8279	-10.6441	-42.803	-63.2669	-69.4597	-29.2223	-20.5625	-17.0064	-11.4797	-16.3457	-22.2638	-29.7773	-33.7147	-44.2381	116.263	-118.587	-161.601	-205.143	-123.954	-73.0114	-111.129	-42.7757	-39.9406	-57.1238	-67.9523	-82.8943	-90.9498	-14.1665	-67.6538	-97.2673	-118.618	-63.499	-37.5133	-21.0732	-17.9745	-21.7032	-26.0338	-25.9404	-33.002	-33.2999	-17.1652	-92.6053	-383.055	-202.39	-115.154	-98.1858	-87.2782	-88.7914	-90.722	-113.241	-139.153	-164.61	-190.341	-14.3868	-1.70691	-4.25528	-1.53674	-5.86353	-0.358152	0.734083	1.23891	2.4825	-2.98271	-0.171033	-2.84987	-3.17517	-64.1743	0.990316	-5.83212	-5.53244	-12.3123	-11.3773	0.0889396	0.402538	-5.01898	-3.36385	-6.2564	-9.14895	-1.91658	-12.3371	-3.21405	-5.7205	-14.6436	-0.994713	-1.92604	2.62854	-7.64478	-7.41567	-11.7103	-5.35291	-3.60967	-6.79281
2.9							0.88	2.9	-14.6738	-91.3042	-131.814	-155.29	-82.1493	-55.1026	-50.7055	-42.6882	-39.2246	-49.0022	-58.7799	-67.8933	-77.0068	11.912	-22.6012	-38.6576	-49.7479	-15.2281	-6.82627	1.29326	-2.89853	-5.44856	-8.76832	-12.0881	-14.0532	-16.0184	-2.43774	-45.3099	-51.398	-51.3613	-31.1444	-18.4391	-8.12267	-15.3669	-11.407	-16.7426	-22.0782	-30.3064	-38.5346	-3.20282	-85.7977	-111.261	-293.627	-57.035	-63.3356	-56.0623	-43.0037	-46.6134	-50.4872	-72.0391	-78.7282	-91.1388	-4.31553	-42.3504	-61.0959	-83.1034	-34.7226	-27.7312	-18.9942	-13.2203	-18.2222	-23.4117	-21.1264	-23.5382	-25.95	-11.181	-43.7155	-60.1011	-69.984	-26.7586	-22.2592	-20.2215	-9.42707	-13.789	-22.2716	-28.5198	-33.283	-43.4316	119.156	-111.619	-157.562	-205.65	-119.187	-66.3437	-106.484	-42.9177	-37.8966	-58.5607	-64.4085	-81.9035	-87.5499	-9.02571	-67.6593	-92.754	-113.177	-62.8583	-36.2135	-22.8577	-21.5992	-19.5893	-22.3406	-24.4335	-38.5369	-36.1561	-16.2356	-86.6508	-372.183	-199.968	-112.998	-87.2039	-87.8264	-80.8754	-88.9486	-112.749	-137.791	-161.958	-189.625	-21.9551	-5.13342	-9.46678	-2.51904	-5.69351	2.81553	0.957861	0.475555	0.46357	2.11321	-6.17268	0.602404	-2.02641	-67.3628	-1.47866	-6.96775	-6.98529	-9.49923	-8.34647	-3.87308	-2.72815	-4.14609	-3.63905	-5.4642	-7.28935	1.5475	-16.242	-6.57305	-4.979	-6.3047	1.82123	-3.34061	-5.33419	0.250191	-7.56658	-8.30827	-3.10189	-1.69211	-5.39246
2.92							0.9	2.92	-14.2902	-88.6358	-129.146	-152.664	-77.7807	-57.7902	-48.1276	-40.4356	-41.2908	-51.1529	-61.015	-67.9181	-74.8212	9.11326	-19.1358	-37.151	-45.4489	-16.9327	-13.9149	5.93062	-11.7618	-1.30881	-5.37002	-9.43124	-12.7566	-16.0819	-2.97191	-42.4489	-50.8019	-42.0627	-29.0326	-23.7674	-5.13409	-12.0406	-15.1379	-18.7167	-22.2955	-28.9432	-35.5908	-6.32169	-86.5653	-108.115	-277.154	-57.6	-55.4297	-45.2751	-40.9815	-43.0346	-49.7853	-70.2378	-76.2931	-90.5356	-6.14713	-44.8394	-64.6106	-83.666	-29.7813	-18.43	-19.6917	-10.4213	-22.7503	-24.2349	-26.0122	-33.0334	-40.0546	-10.4366	-41.2578	-57.4913	-61.0458	-27.9771	-21.3066	-17.5931	-6.05364	-12.3649	-21.2947	-24.9029	-31.703	-36.4037	126.45	-108.365	-155.085	-195.286	-121.331	-68.8173	-96.7058	-38.3238	-35.1356	-55.4945	-67.693	-77.8183	-84.2665	-7.51366	-63.4479	-93.7638	-109.284	-60.5634	-30.3683	-26.2641	-16.1961	-15.3398	-21.7544	-23.3379	-37.5176	-32.5037	-16.3156	-84.5431	-353.566	-202.573	-115.081	-90.3493	-81.6352	-81.0471	-84.2187	-110.431	-137.221	-156.386	-182.307	-21.8295	0.055969	-4.3153	-7.46251	-3.78201	-2.64789	-1.16881	-5.13618	5.55453	1.30741	-2.10645	-4.04002	-3.69413	-60.7898	-2.55385	-6.73894	-9.53798	-6.53744	-2.94758	-5.59727	0.196259	-1.05632	-3.73851	-7.02072	-10.3029	0.473488	-8.17841	-2.66562	-4.99421	-9.70404	-0.791642	-3.19829	-2.72757	0.238091	-6.19218	-4.34159	-7.68512	-4.0066	-6.75459
2.93							0.91	2.93	-14.6957	-90.8336	-127.125	-153.009	-75.1174	-53.2839	-54.3675	-39.5616	-34.2663	-45.1473	-56.0282	-67.2705	-78.5128	11.0834	-21.9074	-30.5727	-40.521	-12.8056	-13.5779	7.05986	-4.45184	-8.05963	-12.8853	-17.7109	-16.246	-14.781	-3.27001	-46.1065	-45.2748	-46.9484	-28.9947	-18.6776	-9.81631	-10.3948	-13.4578	-20.3975	-27.3372	-31.6967	-36.0562	-4.69589	-84.8444	-110.746	-277.332	-60.2477	-55.8661	-52.6232	-42.403	-45.1239	-55.4845	-70.0884	-74.5295	-82.6861	-2.17659	-48.0386	-62.0317	-81.2035	-31.4308	-18.6032	-19.605	-11.5378	-20.5851	-20.1219	-24.6051	-31.4676	-38.3301	-9.40845	-38.5806	-53.4335	-63.0174	-26.3223	-16.5258	-16.5815	-11.7219	-9.71396	-22.5187	-24.682	-32.8384	-43.5246	116.799	-103.603	-150.081	-195.8	-111.677	-65.4244	-99.7652	-40.1065	-36.7617	-53.8251	-65.1075	-77.6465	-83.6368	-10.7923	-64.114	-93.2742	-102.886	-60.0308	-34.7907	-19.9195	-15.4574	-18.8779	-20.3939	-25.6673	-38.126	-32.4697	-15.7821	-88.7567	-353.146	-184.219	-108.071	-94.0631	-84.3451	-79.251	-77.0407	-103.085	-136.009	-159.311	-183.329	-19.4956	-1.94587	-5.09533	-0.86996	-1.24987	-0.699445	2.21708	-0.468145	0.841556	-0.301772	-0.697698	-7.59513	-4.90904	-66.3096	-0.339284	-12.7492	-9.99775	-10.9016	-12.4813	-5.57783	-4.42345	-1.83748	-3.63838	-7.25984	-10.8813	5.26132	-14.5962	-4.34085	-3.72378	-8.4452	-3.3185	3.47239	-1.35291	-5.69102	-9.78118	-6.27126	0.656091	-0.542026	-4.34452
2.94							0.92	2.94	-9.26745	-86.7619	-121.924	-147.648	-74.6915	-52.5998	-46.1423	-39.2068	-30.884	-43.8606	-56.8373	-65.2941	-73.7508	9.99735	-21.204	-36.2987	-39.0919	-17.7483	-11.1651	1.42396	-3.21843	-6.61203	-5.41176	-4.21148	-9.2436	-14.2757	-1.45004	-44.2089	-45.6728	-43.9374	-30.5623	-18.7839	2.86407	-13.875	-11.3842	-18.1087	-24.8333	-30.2209	-35.6085	-2.28775	-81.1509	-105.673	-270.024	-55.1327	-51.7242	-48.3782	-36.6346	-43.4114	-52.2892	-62.5132	-71.5939	-81.6895	-7.7072	-46.0332	-63.5506	-80.8575	-27.3128	-23.1722	-18.8345	-11.3154	-16.3406	-16.3114	-20.5966	-27.4834	-34.3702	-9.57742	-39.1501	-57.1078	-59.5234	-26.437	-18.1378	-19.2841	-4.01515	-14.0676	-21.6011	-27.095	-32.3816	-39.3736	112.049	-104.007	-143.175	-188	-112.826	-63.0311	-101.399	-46.9188	-35.0936	-53.2341	-68.6021	-78.8522	-88.4494	-12.5761	-62.4177	-90.5653	-99.7373	-59.0443	-32.435	-17.2291	-13.6707	-21.3169	-20.6175	-21.8819	-30.4849	-34.4591	-13.5939	-82.4378	-366.218	-182.156	-104.62	-88.5826	-80.7617	-76.4367	-81.3141	-109.635	-133.488	-157.089	-180.215	-17.7516	-3.69393	-10.683	-0.107203	-1.18746	-0.753745	0.974447	-5.10961	-1.21744	0.524864	-0.25839	0.568789	-5.77171	-62.1792	-1.77688	-4.08416	-6.11334	-13.569	-8.26917	-4.16785	-3.19343	-1.29923	0.108553	-4.94619	-10.0009	-0.379598	-12.5636	-7.08286	-3.63835	-5.10361	-0.0343563	1.8524	1.28962	-11.783	-11.6878	-4.48978	-1.33864	-6.67881	2.99877
2.95							0.93	2.95	-16.4538	-82.9707	-116.894	-144.238	-71.6573	-52.4455	-50.438	-34.3237	-35.433	-44.6698	-53.9066	-64.0208	-74.135	7.16426	-20.4186	-33.7045	-42.8633	-16.4392	-9.01882	1.04873	0.714463	-9.18488	-7.05733	-4.92978	-8.93118	-12.9326	1.25274	-42.6014	-43.935	-43.4441	-25.4284	-16.3004	-7.02277	-11.036	-15.0497	-18.5849	-22.1201	-28.2125	-34.3049	-3.62388	-78.421	-104.22	-268.198	-56.7925	-55.9911	-48.5785	-33.3223	-42.2856	-51.3515	-61.2502	-71.9035	-84.7851	-7.91787	-43.0391	-58.4326	-76.7918	-30.8116	-17.1202	-15.5494	-8.51953	-18.1985	-23.0809	-21.3936	-23.6563	-25.919	-8.13136	-42.6666	-51.5222	-59.1366	-30.8416	-16.5472	-11.2436	-12.0569	-17.538	-19.111	-28.8577	-26.8264	-40.762	120.072	-103.013	-143.967	-186.302	-108.673	-60.6826	-93.7208	-41.882	-37.493	-52.4202	-63.7106	-76.8306	-85.3441	-8.81777	-64.5446	-89.5744	-98.8738	-57.7465	-32.6646	-12.8567	-12.9906	-14.6607	-21.8454	-25.1128	-29.3292	-28.8623	-14.7532	-86.646	-331.827	-183.644	-103.247	-84.2976	-78.2307	-77.1869	-80.6684	-105.906	-128.827	-152.787	-183.09	-19.477	-0.34871	-7.01268	-4.99523	-4.98957	-5.30508	0.38864	1.54518	1.94365	-4.86701	-6.84769	-4.64755	-2.23409	-64.8437	2.18476	-12.4189	-11.588	-3.06102	-4.22737	-4.06372	-0.628376	-7.08825	-1.35266	-5.64855	-9.94443	-1.6273	-13.1514	-3.10438	-6.81096	-8.63355	0.0243651	1.60857	-1.20193	-5.89412	-9.79801	-4.46495	-3.74369	-4.42174	-11.9659
2.96							0.94	2.96	-15.0823	-84.9366	-117.089	-139.486	-72.3993	-48.8567	-47.1486	-35.7323	-32.155	-43.4281	-54.7011	-62.4864	-70.2717	11.6903	-20.3397	-32.1778	-39.7375	-11.3948	-12.6235	4.05178	-0.904721	-7.28253	-10.0245	-12.7665	-12.541	-12.3155	-4.62944	-40.7914	-43.9894	-36.9759	-31.7263	-16.9687	-5.1668	-5.87679	-13.0179	-17.9679	-22.9178	-27.0023	-31.0868	-4.2027	-81.5424	-98.2109	-260.468	-56.9466	-53.7528	-50.0937	-37.0707	-39.2029	-49.7986	-65.3571	-72.0285	-81.5548	-5.77515	-40.1492	-59.7946	-75.1212	-30.0813	-19.3391	-17.2894	-7.24557	-16.0737	-17.7712	-23.4185	-28.4846	-33.5508	-11.407	-40.7451	-53.247	-56.0603	-28.4583	-20.3112	-15.5281	-7.92371	-11.6241	-23.1498	-24.6651	-25.06	-38.1162	108.852	-103.596	-139.936	-182.755	-106.269	-61.8054	-84.2385	-41.1092	-33.7173	-45.1806	-61.8272	-73.4261	-79.7898	-12.9476	-60.5601	-85.5208	-94.5276	-53.8789	-32.1336	-19.9019	-15.561	-15.51	-21.2247	-24.6699	-33.5288	-31.6559	-13.7988	-75.35	-334.877	-179.145	-99.532	-82.0628	-75.2367	-76.9137	-69.9725	-102.73	-122.673	-151.733	-167.212	-20.8109	1.82683	-6.03424	-0.378681	-6.48459	0.494062	-2.67442	-1.46008	-0.0978871	-2.44931	-6.87698	-6.92753	-2.84338	-61.1228	-0.750634	-6.83948	-10.4816	-3.49307	-8.46702	-0.989846	-8.16109	-2.60874	-2.64586	-5.60622	-8.56657	-0.185641	-14.4395	-3.13757	-3.56906	-8.31492	0.939915	-5.09876	-5.76191	-2.73818	-9.06725	-6.55837	-2.90817	-0.276955	1.29709
2.97							0.95	2.97	-14.1804	-84.0121	-112.993	-138.607	-70.4737	-51.7745	-46.9791	-35.8119	-37.1299	-45.4643	-53.7986	-61.398	-68.9975	11.967	-23.3893	-30.7355	-40.1586	-14.6747	-11.6237	0.377892	-2.90284	-2.70452	-5.71579	-8.72706	-10.8265	-12.926	-0.333798	-37.4627	-45.1177	-42.6024	-25.5642	-15.6112	1.02897	-6.00665	-7.46023	-15.4929	-23.5255	-26.944	-30.3625	0.433531	-77.6484	-96.2858	-249.895	-52.7053	-50.7101	-44.749	-34.2039	-41.4183	-47.1762	-61.9748	-68.7969	-82.9032	-5.38936	-40.1402	-59.5817	-70.7205	-23.884	-22.1692	-13.5282	-12.3591	-15.3725	-18.3966	-21.1056	-21.768	-22.4304	-9.6928	-36.8278	-50.6173	-54.7368	-19.5113	-15.0839	-12.7645	-6.8257	-15.3841	-15.7878	-26.0794	-27.0672	-34.6752	122.516	-95.8551	-139.057	-177.806	-108.608	-60.0198	-87.2748	-34.8193	-32.3856	-50.084	-57.8909	-70.9806	-83.808	-8.88562	-59.0281	-82.5621	-95.1205	-53.6114	-31.2553	-16.8145	-12.7445	-17.5239	-22.3735	-20.6135	-27.6295	-27.6803	-12.8678	-74.1427	-343.793	-175.186	-98.0408	-82.3497	-75.2586	-69.2317	-75.5143	-103.98	-126.42	-143.55	-162.697	-19.8226	-1.15422	-4.38043	-1.01706	-1.77421	-0.476602	-1.74921	0.663305	5.44418	-6.48499	-5.24973	1.13707	0.202659	-58.2192	0.711187	-4.31751	-13.3287	-6.0901	-5.89022	-4.00549	-1.55344	-4.32481	-6.24619	-7.8041	-9.36201	-1.62421	-12.6133	-5.25612	-6.29318	-2.5712	1.3495	4.28062	0.233585	-4.61136	-5.20443	-6.42283	-2.1622	-7.60598	-4.17799
2.98							0.96	2.98	-19.9948	-80.196	-110.595	-136.796	-70.4214	-51.4328	-46.5709	-34.7823	-33.511	-43.3525	-53.194	-61.3226	-69.4512	10.9522	-17.8363	-30.4677	-38.0226	-14.5727	-12.784	11.3868	-7.35154	-5.88356	-8.62316	-11.3628	-11.005	-10.6472	-3.96825	-39.8849	-41.229	-32.1069	-23.0902	-17.9771	-5.51141	-11.6211	-12.8215	-16.701	-20.5805	-26.7457	-32.911	-2.95178	-77.1512	-94.7959	-245.85	-52.8732	-48.4792	-46.3521	-33.1089	-38.6315	-46.0514	-63.9325	-70.2525	-82.5253	-11.5264	-45.0932	-54.7097	-69.5516	-26.5427	-11.4824	-13.3376	-6.22633	-12.3437	-18.453	-19.8913	-25.9236	-31.956	-9.28813	-39.793	-47.774	-58.596	-20.8767	-13.9637	-13.3211	-5.85501	-8.83521	-17.6193	-22.8254	-33.7906	-34.0239	117.321	-95.1643	-136.665	-171.147	-106.731	-56.8206	-93.6686	-32.1641	-30.9978	-45.1468	-56.9242	-72.1842	-82.0994	-8.28444	-55.7957	-78.8128	-90.9459	-50.0943	-27.2474	-21.5905	-13.3819	-19.1005	-22.4893	-19.5312	-29.1322	-28.7266	-14.2573	-76.4964	-298.983	-168.99	-93.6286	-76.6004	-77.7058	-70.5638	-70.842	-99.0173	-119.166	-141.404	-165.762	-17.226	-2.9321	-5.3969	-3.50632	-3.05043	0.434776	-1.80975	0.162398	3.0376	-6.73525	-4.32981	-0.184582	-5.64881	-63.26	-2.31367	-5.21204	-2.32724	-8.92822	-3.78017	-4.32355	-6.96169	-2.65534	2.29434	-1.76736	-5.82905	-0.349369	-13.0036	-3.80714	-5.85192	-9.06767	-1.58933	-4.22373	-2.06771	-2.26258	-9.81465	-2.81011	1.13764	-0.537598	-8.21939
2.99							0.97	2.99	-11.0052	-79.9621	-107.289	-130.122	-67.9297	-48.9624	-42.9847	-34.3284	-33.8407	-43.3385	-52.8363	-60.2173	-67.5983	10.0407	-17.0931	-29.3036	-35.3323	-13.8574	-11.375	2.85964	-6.9189	-8.00884	-7.90902	-7.8092	-9.71514	-11.6211	1.56838	-40.0303	-38.8154	-31.3888	-27.2013	-19.3202	-4.88229	-4.90367	-8.47354	-14.8523	-21.231	-26.3863	-31.5417	-0.648047	-78.33	-93.0551	-240.499	-49.6611	-50.2878	-42.6399	-31.8634	-39.1159	-45.2392	-60.47	-70.0144	-81.1812	-7.24626	-32.8836	-54.1585	-67.6236	-29.5713	-18.665	-12.7859	-13.1167	-11.9632	-17.5325	-16.2674	-24.3787	-32.4899	-10.3281	-37.8042	-47.1845	-54.4262	-24.1104	-16.6029	-17.606	-5.18118	-15.8764	-14.7467	-21.8216	-25.9845	-35.6733	124.691	-93.272	-133.217	-170.19	-103.121	-54.3239	-82.3942	-33.5779	-27.8416	-47.9771	-54.5664	-69.3145	-75.7813	-14.6265	-53.4066	-75.2055	-93.2914	-50.7594	-32.1373	-20.9745	-12.1844	-17.6578	-18.8716	-21.2648	-30.3306	-28.5763	-15.765	-74.9124	-333.031	-169.425	-100.012	-79.032	-71.501	-70.279	-72.7115	-98.4363	-116.731	-135.147	-162.911	-25.1348	-2.25062	-8.46977	-2.55021	-7.31268	-0.537324	1.99125	0.287763	-0.0913157	-4.90029	-0.62329	-7.48297	-0.680477	-63.864	3.62501	-10.4126	-12.6879	-4.85376	-6.26149	-6.27229	-2.46084	-6.74292	-5.75033	-6.43877	-7.12721	2.12372	-11.8871	-3.20429	-9.14271	-3.2535	-2.94641	-4.86422	0.377814	-11.4104	-5.99684	-10.1022	-1.48057	0.0955093	-0.245966
3							0.98	3	-15.0682	-75.6335	-109.191	-129.857	-64.4566	-44.8377	-47.1959	-31.0768	-33.6753	-42.5247	-51.3742	-59.5857	-67.7972	16.3861	-15.0058	-32.6537	-34.9106	-14.213	-9.9672	4.79581	-2.08489	-8.23508	-6.67667	-5.11826	-7.78613	-10.454	-5.14854	-33.5153	-41.6057	-34.4724	-26.23	-18.056	-6.43491	-10.1588	-10.1799	-14.2128	-18.2456	-24.9099	-31.5743	-5.6033	-70.0308	-89.1171	-239.907	-49.1902	-50.0161	-43.6735	-38.3594	-33.902	-42.5955	-57.0971	-64.8427	-74.7521	-2.02441	-36.6916	-56.5728	-64.6265	-26.3433	-17.931	-13.792	-9.81544	-12.9209	-15.1083	-16.027	-25.2849	-34.5428	-10.544	-37.0361	-47.862	-51.7168	-21.0626	-14.8375	-14.465	-8.42268	-9.93466	-21.4597	-20.3368	-29.0558	-30.6697	113.341	-89.9204	-129.196	-167.426	-95.8729	-56.1368	-88.7867	-38.9884	-25.589	-40.7525	-54.3382	-67.7831	-72.127	-9.9321	-57.6796	-72.3723	-91.9357	-46.4787	-30.8763	-13.2613	-14.6933	-15.2279	-21.12	-19.231	-29.7818	-27.2153	-10.9309	-74.9983	-321.83	-165.322	-85.9117	-69.1788	-74.1323	-63.6251	-72.2874	-95.0647	-116.145	-142.129	-157.943	-24.5789	0.0391047	0.670825	-5.08249	-5.36829	2.43012	-2.85698	3.28138	-0.217909	-0.3375	-6.26852	-4.8448	-1.89874	-59.1232	-2.79298	-10.9598	-14.5568	-2.35286	-7.49075	-1.73666	-2.92523	-4.09499	-2.85805	-4.91337	-6.96868	1.80482	-15.1146	-1.67379	-4.65368	-7.4953	-2.80367	2.85883	3.44823	-4.40842	-10.3725	-8.96218	-6.44412	-5.8481	-9.60816
3.01							0.99	3.01	-12.2176	-77.0841	-108.636	-125.498	-63.8983	-46.2419	-42.5601	-33.7566	-30.5959	-38.1496	-45.7033	-57.475	-69.2467	8.73206	-14.441	-32.912	-29.0209	-13.607	-9.95268	2.49259	-8.95813	-0.198375	-7.47275	-14.7471	-14.8225	-14.8979	-0.728726	-35.5507	-40.5456	-34.0295	-23.7326	-19.0252	-3.33955	-9.72752	-6.15044	-14.5687	-22.9869	-26.854	-30.721	-6.33741	-74.6198	-91.7262	-228.918	-45.4608	-49.9006	-42.3159	-34.7554	-35.0789	-47.5706	-53.3193	-70.0603	-75.7652	-5.7353	-36.9902	-51.9019	-68.1394	-24.5653	-14.5363	-16.3444	-7.21905	-18.0523	-17.0196	-16.2512	-24.3147	-32.3782	-12.3021	-36.8845	-46.9885	-50.6088	-21.723	-12.7327	-14.5062	-4.90373	-10.0095	-16.7096	-22.6052	-26.0789	-34.4198	130.834	-85.3514	-126.072	-165.359	-100.769	-55.5912	-89.4733	-31.3879	-29.6145	-45.8152	-55.0205	-68.7748	-73.0614	-11.9337	-51.8812	-77.1887	-91.2872	-50.7861	-32.7088	-19.8944	-13.4437	-13.3656	-19.4449	-17.8849	-25.8185	-28.3114	-15.8817	-70.456	-289.719	-162.311	-83.8679	-67.9937	-63.798	-65.7677	-67.0849	-96.0818	-114.135	-133.575	-155.509	-18.8656	-1.49914	-2.49385	1.30508	-5.04951	-1.07065	1.55809	-1.9581	3.56053	-4.17429	-4.76021	-4.8926	-3.64519	-62.1549	1.06709	-7.6378	-7.1385	-1.67399	-8.3603	-5.53531	-6.86178	2.75123	-6.74097	-6.4682	-6.19543	-0.614762	-17.2024	-6.86324	-1.5555	-5.26907	-2.01088	0.281637	-1.63677	-3.8662	-11.4233	-8.69032	-4.23936	-9.47531	0.221256
3.02							1	3.02	-13.8492	-75.7845	-105.435	-122.185	-66.4375	-43.2851	-43.8731	-34.8109	-29.2271	-38.5126	-47.7981	-57.7705	-67.743	10.6713	-19.1257	-28.7392	-35.1881	-14.8073	-8.13355	4.24618	-5.24061	-5.10795	-7.5403	-9.97264	-12.7724	-15.5721	1.16844	-38.7975	-36.0254	-29.5725	-26.4463	-16.9641	-5.01098	-9.48066	-8.26466	-11.9838	-15.7029	-23.1581	-30.6134	-8.52393	-75.1948	-90.9709	-225.494	-47.7715	-46.1188	-39.6164	-33.6438	-35.4025	-45.0474	-59.1775	-63.3719	-71.5076	-8.41457	-33.9923	-56.0609	-65.7749	-26.1926	-17.4714	-14.2836	-7.08981	-16.6481	-15.7653	-18.4302	-25.9861	-33.542	-10.3496	-34.0987	-41.6699	-51.1733	-23.8636	-10.6361	-12.7126	-7.43325	-9.85718	-16.615	-23.1765	-22.8895	-31.9448	115.187	-84.8814	-125.876	-160.834	-96.483	-53.3873	-89.5599	-32.0061	-30.0139	-41.9354	-55.1349	-69.0181	-74.407	-10.3368	-53.3842	-72.6217	-82.6914	-47.4636	-28.2937	-21.3696	-12.9852	-15.1902	-17.8938	-18.0796	-26.9594	-28.7263	-19.0749	-72.1209	-296.025	-159.97	-89.5641	-71.9826	-65.987	-68.0845	-69.9551	-92.3781	-112.633	-131.813	-157.198	-18.4673	-3.68047	-1.61795	-1.45112	-2.36829	-0.488031	-0.584796	3.8773	-0.566566	-6.91487	-9.90345	1.95515	3.14906	-58.7369	-2.46581	-6.33721	-10.7185	-0.221888	-5.03225	-0.864868	-2.15325	-4.99742	-7.40027	-8.20679	-9.01332	-3.86223	-18.4341	-6.76647	-5.76953	-10.8925	-4.96989	2.60379	-6.30109	0.824855	-9.29122	-6.4195	-3.63279	-2.07249	-6.30752
3.03							1.01	3.03	-16.2219	-72.838	-102.708	-123.232	-64.7544	-46.795	-41.4827	-32.9834	-29.4063	-38.2229	-47.0395	-56.4831	-65.9267	7.02822	-15.5466	-26.3527	-34.5956	-10.8456	-8.57086	3.68665	-4.10916	-6.36046	-7.36065	-8.36083	-10.8545	-13.3481	0.43315	-32.8597	-38.8109	-33.8434	-25.1193	-11.4292	1.13866	-7.95511	-9.93997	-14.7543	-19.5686	-26.8937	-34.2189	-2.91736	-71.7663	-83.9846	-225.32	-44.2237	-47.724	-40.8431	-29.738	-39.0056	-42.2769	-53.1302	-65.4925	-72.3508	-7.77976	-32.6805	-47.2447	-61.4661	-26.9943	-15.5773	-18.1765	-5.61236	-12.5055	-14.427	-14.0029	-25.0104	-36.0179	-6.19157	-38.9629	-44.4559	-49.5751	-19.4287	-17.1243	-10.451	-8.3399	-11.7168	-12.3619	-23.419	-23.3467	-31.1517	108.609	-82.8099	-119.453	-158.617	-94.3624	-53.459	-81.6236	-30.9331	-28.6788	-38.7324	-53.0639	-67.5043	-74.1414	-11.4695	-47.2246	-72.8098	-82.2007	-45.5909	-30.9692	-14.4816	-9.36431	-15.0614	-17.8529	-15.2779	-25.3501	-32.0956	-12.3603	-67.8976	-278.415	-155.18	-80.2907	-64.3997	-62.5699	-59.9265	-69.5841	-92.2697	-112.472	-125.227	-152.908	-15.3075	-1.14917	-2.62154	-2.02284	-2.31696	-3.11783	-0.267003	-3.31711	3.08459	-9.69179	-3.02003	-8.59794	-7.13903	-65.112	-3.02762	-11.8818	-10.6688	-4.94553	-7.30825	1.9866	-3.97979	-5.42051	-5.49683	-7.25381	-9.01078	0.809959	-14.2209	-3.7752	0.564504	-10.9148	-5.11832	2.01049	0.738021	-2.58382	-2.68137	-2.56161	-0.352337	3.82412	-0.114751
3.04							1.02	3.04	-15.6977	-67.0287	-102.588	-117.487	-60.6064	-40.9505	-40.1863	-27.625	-31.0737	-37.7285	-44.3833	-52.9833	-61.5833	10.1742	-17.6112	-25.6051	-30.4321	-10.9938	-6.32136	4.66892	-6.09849	-6.93981	-7.2637	-7.5876	-7.77278	-7.95797	-6.08854	-38.8867	-37.1662	-30.5896	-24.5772	-13.9057	0.573221	-9.68894	-5.19227	-9.97679	-14.7613	-24.1856	-33.6099	-6.80598	-69.4238	-85.6993	-211.118	-45.342	-48.8147	-39.6091	-30.6128	-31.9131	-38.322	-55.567	-58.4827	-71.7255	-5.07525	-32.2317	-49.9595	-62.8437	-26.4438	-18.4762	-10.4036	-7.15373	-18.1678	-19.0315	-16.1017	-27.2652	-38.4287	-11.8735	-36.5937	-43.8541	-49.1964	-22.9906	-10.3896	-12.267	0.382689	-4.85763	-13.865	-17.5686	-20.7548	-30.1153	119.082	-84.4894	-118.48	-157.591	-91.5474	-48.8126	-78.2846	-31.6494	-29.2475	-41.1449	-54.0384	-62.5248	-70.8822	-10.8379	-47.9967	-69.7159	-76.4134	-51.6867	-23.6459	-13.7189	-10.0631	-14.5245	-20.4219	-17.8143	-26.524	-28.9103	-13.8345	-68.0795	-274.274	-145.997	-89.7394	-68.4682	-57.8541	-60.0922	-62.5694	-87.5737	-110.214	-125.862	-148.56	-18.5497	-0.651838	2.2628	-3.90101	-0.373065	-3.00052	-6.0855	1.84748	2.68706	0.238307	-3.38453	-2.22658	-3.36341	-61.8693	0.731701	-2.27185	-11.7753	2.71418	-7.99235	-0.121918	-5.25412	-2.29624	-6.411	-9.25426	-12.0975	-2.47949	-7.15917	-1.7941	-11.1939	-5.7389	-0.600642	-0.69742	-3.12051	-6.705	-8.25463	-5.23538	-5.11106	-0.735276	-4.77034
3.05							1.03	3.05	-14.1809	-68.981	-97.7014	-119.65	-61.3174	-40.784	-38.4738	-28.6984	-28.7866	-37.7212	-46.6559	-56.2186	-65.7814	14.0642	-13.6631	-25.0375	-37.7679	-11.3029	-10.7137	5.83097	-3.10631	-2.77623	-4.26778	-5.75934	-7.13121	-8.50307	0.297137	-31.6992	-36.6966	-29.4219	-22.8284	-16.5828	1.89277	-11.8504	-9.28371	-14.4978	-19.7118	-23.1065	-26.5013	-4.74483	-71.8072	-82.0298	-218.402	-42.0062	-42.5706	-39.5538	-30.4084	-35.0519	-34.4392	-54.4357	-63.9189	-72.3614	-1.64	-35.7868	-49.3918	-56.5355	-26.2756	-18.2583	-9.54201	-2.75862	-13.6697	-20.0206	-18.2054	-22.1803	-26.1552	-10.9674	-35.9482	-39.977	-44.8922	-22.0318	-13.0504	-12.5876	-4.25081	-10.1677	-14.4689	-15.3287	-20.5178	-30.0114	111.209	-80.736	-115.072	-155.326	-90.2164	-51.7304	-76.1826	-32.5162	-26.1308	-39.577	-48.2986	-65.8017	-76.9101	-11.0835	-49.931	-66.387	-80.6442	-42.8369	-28.4018	-14.3872	-7.66628	-11.8758	-16.2811	-21.5169	-25.6098	-26.7807	-7.85809	-67.8668	-271.911	-146.211	-84.4212	-66.7447	-62.4446	-61.3805	-57.883	-88.014	-106.316	-123.664	-152.483	-17.2588	-6.72189	-2.89763	4.97337	-7.10317	2.69475	-0.952446	0.332391	0.892606	1.94192	-3.43262	-2.94989	-9.92654	-58.5647	0.368473	-3.69331	-11.9269	-6.57512	-4.69727	0.014861	-6.73743	-1.77999	-2.31013	-4.46531	-6.62049	-0.911762	-8.13603	0.213643	-3.907	-7.27345	2.90205	-0.723256	2.49656	-4.33112	-8.94509	-3.2812	2.45018	-10.127	-1.9615
3.06							1.04	3.06	-12.2921	-65.2734	-97.932	-114.91	-58.7179	-41.228	-40.422	-29.0935	-27.806	-35.7669	-43.7278	-51.2537	-58.7795	11.0866	-18.7368	-27.1083	-30.1435	-13.467	-5.88637	4.07271	-3.38871	-1.84635	-3.26038	-4.6744	-8.9399	-13.2054	-3.34709	-33.911	-32.6523	-24.2063	-18.7625	-13.4148	-6.8439	-12.3106	-12.509	-16.1397	-19.7704	-21.9342	-24.098	-9.46162	-71.7846	-76.3403	-207.538	-40.3437	-41.9428	-35.6228	-33.0206	-34.8694	-37.8857	-56.146	-60.2595	-72.3116	-7.19411	-31.2043	-47.4643	-61.3334	-24.0496	-15.0516	-14.4734	-7.31287	-9.07171	-15.6071	-13.3092	-21.0175	-28.7258	-7.75117	-32.799	-36.4191	-44.5235	-21.404	-12.7221	-10.4954	-0.769947	-6.26103	-18.9852	-15.3385	-21.604	-29.5341	104.088	-83.6341	-115.56	-150.73	-92.2085	-50.0613	-75.3571	-28.9591	-25.8804	-40.7651	-47.4161	-61.7921	-70.819	-13.3377	-51.5785	-66.742	-78.8574	-42.7474	-22.6385	-12.3935	-9.08891	-12.8674	-17.8042	-21.0678	-25.7238	-26.9769	-10.5483	-62.8258	-243.339	-143.905	-79.3331	-64.7089	-61.786	-61.2599	-61.6455	-82.3687	-102.015	-128.924	-143.341	-23.4212	-3.04491	-3.34494	-2.82107	-0.618672	0.387405	-0.0702887	-0.620823	3.46653	-2.96449	-4.9865	-2.99653	-5.67201	-63.9015	0.836194	-10.8228	-7.06451	-4.60858	-8.14704	-5.75525	-5.6091	-7.06277	-10.491	-9.84474	-9.19847	1.00794	-13.8644	-6.4648	-0.926711	-14.9173	1.2287	-1.22874	-2.84785	-7.16751	-5.68784	0.226908	-0.655159	-0.605669	1.54303
3.07							1.05	3.07	-14.3405	-67.8461	-92.5114	-112.336	-60.059	-39.3019	-38.8008	-27.1077	-27.231	-34.4606	-41.6902	-51.1375	-60.5848	8.58396	-12.4469	-23.6486	-29.6718	-14.959	-10.271	5.61173	-3.43841	-4.47586	-6.17349	-7.87113	-9.56359	-11.2561	-2.43766	-29.8435	-39.7817	-24.5657	-25.5651	-14.4779	-0.269898	-9.31556	-7.33833	-12.6934	-18.0485	-23.1129	-28.1773	-5.22	-65.9856	-82.2619	-198.945	-38.7796	-45.2221	-38.6684	-25.4522	-29.7679	-37.9974	-50.2296	-56.6725	-68.5928	-2.43578	-35.7249	-47.9271	-59.1965	-22.0213	-14.3693	-16.3338	-6.62754	-11.8099	-13.9384	-14.4843	-22.2606	-30.0369	-7.74227	-32.0957	-36.9675	-44.894	-17.937	-12.8804	-14.9024	-2.278	-7.01528	-14.5796	-17.4877	-23.3721	-28.1759	108.504	-71.2337	-110.285	-148.632	-88.3538	-52.5189	-66.4202	-29.1407	-25.5667	-38.4022	-46.7405	-61.7469	-72.3051	-9.78938	-46.7327	-65.6919	-75.0676	-36.9103	-23.4452	-9.68597	-10.798	-16.263	-20.3225	-18.1305	-28.9911	-22.7284	-15.0959	-60.0709	-238.254	-144.497	-79.8915	-62.3438	-59.105	-60.3305	-60.3309	-81.2172	-96.6968	-119.751	-142.15	-17.7852	-2.80779	-4.19928	-0.446503	-0.591179	-2.35392	-1.7371	0.357877	3.04982	-0.970829	1.51872	-2.234	-6.13065	-62.3468	2.14974	-9.35063	-12.3852	-3.55043	-9.1221	-1.76108	-5.3913	-5.53901	-7.56003	-7.76009	-7.96016	-2.6325	-9.73679	-2.96675	-2.037	-6.07779	-5.16059	-2.13371	-2.20169	-5.44888	-8.79823	-1.0146	-3.43135	-4.74042	-3.93696
3.08							1.06	3.08	-14.933	-62.5818	-94.7956	-109.855	-54.9712	-38.2535	-39.2636	-30.2118	-25.0104	-34.6731	-44.3358	-51.6394	-58.9431	9.80294	-15.5646	-24.1649	-29.6538	-7.2744	-7.83323	8.22707	-3.61519	-5.11854	-6.13342	-7.1483	-7.09206	-7.03581	1.52875	-33.6408	-35.3508	-24.2585	-21.1389	-12.7957	-0.824175	-7.0046	-11.0756	-14.5079	-17.9402	-21.7553	-25.5704	-0.755976	-67.8421	-78.352	-198.389	-38.8704	-43.4175	-37.1058	-28.726	-34.6322	-34.2528	-52.3282	-51.7479	-66.9585	-7.48598	-29.4028	-45.245	-54.4673	-25.2561	-10.7919	-10.2568	-5.52086	-14.4504	-15.7279	-6.74066	-25.6824	-44.6241	-9.47383	-34.1087	-43.0034	-44.7833	-19.4452	-13.2045	-8.41737	-3.77386	-8.58479	-14.5661	-19.5239	-22.2569	-26.4466	122.027	-76.4459	-111.28	-140.097	-82.9959	-47.5105	-76.5457	-27.2539	-23.9954	-42.3818	-48.0969	-54.6272	-64.7877	-17.7329	-44.4263	-67.8319	-74.171	-44.9353	-20.6822	-15.0425	-11.9075	-10.4779	-14.6236	-13.6978	-29.0398	-23.5458	-14.5619	-64.5179	-230.936	-139.422	-82.138	-64.0943	-56.5155	-58.8821	-57.3464	-83.0242	-97.8032	-120.923	-137.701	-16.7955	-5.16977	-3.5194	0.55109	-2.29575	3.34648	-2.12095	1.31693	1.92363	-0.478636	-7.39376	-1.26919	-7.19481	-56.492	2.90326	-9.68811	-5.46412	-2.32186	-3.49477	-4.12281	-0.628434	-6.22987	-6.3815	-9.90935	-13.4372	4.77967	-12.0632	-2.91678	-3.58607	-3.89957	2.01132	-3.45437	-3.80459	-2.8171	-7.7276	-3.30151	-4.00491	1.56676	-0.434251
3.09							1.07	3.09	-17.6071	-64.4749	-91.2461	-107.195	-54.3152	-38.8949	-36.7983	-29.8358	-26.3408	-33.9276	-41.5144	-50.414	-59.3135	8.7867	-12.1502	-24.7256	-31.1579	-13.3328	-6.90226	2.93642	-4.54577	0.711016	-3.15664	-7.0243	-9.27733	-11.5304	-2.87396	-35.8529	-32.1171	-21.6188	-19.9519	-14.6621	-3.67339	-11.237	-10.8768	-15.1161	-19.3554	-21.3619	-23.3684	-4.64738	-64.5039	-75.5217	-195.837	-41.0578	-36.3624	-36.5908	-28.9437	-32.6784	-34.0215	-45.3125	-55.657	-69.2405	-9.69356	-30.2826	-47.9502	-54.0782	-15.0801	-15.8007	-11.9762	-4.01269	-9.05806	-11.2534	-11.4624	-16.6852	-21.908	-7.04139	-32.6413	-39.5861	-41.6308	-20.4175	-9.4299	-8.61418	-4.25359	-12.3107	-14.6138	-18.0872	-22.5433	-28.7022	109.743	-78.763	-109.95	-141.367	-79.1248	-43.6843	-70.8244	-24.1959	-27.735	-39.3715	-51.8208	-57.6686	-67.0109	-16.9062	-46.9218	-64.5334	-72.1679	-41.959	-19.1884	-13.0369	-10.1041	-12.0629	-16.5949	-14.9707	-25.1977	-23.8136	-9.12355	-60.7653	-258.712	-136.736	-78.4978	-64.4248	-57.3512	-51.0131	-50.6254	-78.5707	-95.9036	-118.746	-135.768	-19.4653	-1.41427	-7.81058	-0.922731	-2.5464	-1.41957	1.17273	0.495584	1.86479	-5.25586	-1.41178	-2.19609	-6.50091	-67.3915	2.83932	-10.4078	-9.31175	-10.3764	-7.7072	0.486404	0.0591093	-5.33922	-4.63767	-5.19078	-5.7439	5.5204	-12.0497	-3.57098	-2.65835	-9.5429	-2.72007	1.65344	6.61324	-1.28221	-9.85795	-11.9775	-0.984116	0.245902	4.86756
3.1							1.08	3.1	-14.4182	-62.5237	-88.6184	-104.747	-51.8516	-39.7982	-36.029	-27.5255	-23.9335	-32.8326	-41.7318	-48.0175	-54.3033	7.44595	-11.3302	-24.5481	-30.0406	-15.5479	-10.0643	9.5599	-2.29122	-1.13498	-1.14509	-1.15521	-8.0253	-14.8954	-3.32727	-30.5437	-31.3552	-21.1154	-18.8283	-13.1977	3.54554	-6.96252	-11.6613	-14.2065	-16.7518	-19.5775	-22.4032	-5.48756	-67.2918	-70.051	-192.567	-36.7853	-38.8853	-32.6567	-24.1659	-29.5576	-35.0215	-49.0088	-51.0016	-62.4204	-2.72621	-31.8059	-46.7893	-53.3655	-21.4938	-15.0538	-8.02313	-7.24237	-7.84919	-11.5031	-6.29018	-20.6057	-34.9212	-12.2915	-31.9095	-36.425	-43.3974	-19.53	-9.59998	-11.1098	-6.84347	-4.80366	-10.3461	-14.8684	-20.2652	-29.0886	125.702	-73.9967	-105.122	-132.606	-81.6681	-41.5692	-61.3008	-27.2761	-22.5476	-39.2343	-47.871	-59.4167	-69.0477	-12.8438	-43.0765	-64.8063	-68.5417	-41.6679	-21.2639	-14.1536	-7.37653	-12.9787	-13.7805	-14.1323	-20.9059	-20.8811	-15.0695	-59.4404	-213.569	-134.248	-73.7301	-62.2035	-49.4409	-52.6833	-55.2967	-78.887	-93.4635	-116.056	-137.14	-22.2883	-1.62897	-8.60035	2.35231	-5.70462	1.01866	2.2272	-4.8994	-1.70995	-0.715458	-2.52819	-3.55792	-7.72665	-63.5734	4.40519	-3.74551	-7.41466	-5.63395	-4.1712	-3.42717	-2.82067	-1.79916	-7.67603	-6.85061	-6.02518	-1.91944	-11.9387	-2.52752	-3.6845	-6.04008	-3.07275	-5.15693	-5.67686	-4.22607	-7.74371	-8.53147	0.294806	-5.80943	-6.54924
3.11							1.09	3.11	-12.4237	-60.1378	-90.0008	-105.64	-55.4031	-38.4739	-34.8902	-29.1039	-27.1647	-33.9735	-40.7824	-49.2699	-57.7575	8.56252	-10.2937	-20.6926	-27.1335	-14.8366	-1.62251	8.3776	-3.91474	-5.00157	-4.35459	-3.70761	-5.15887	-6.61012	-1.67829	-29.7332	-30.0236	-27.3059	-23.4078	-12.6542	0.54626	-8.03242	-6.28668	-9.94476	-13.6028	-19.1836	-24.7644	-6.66655	-63.6988	-73.4451	-195.023	-37.2592	-35.8766	-34.4773	-26.5156	-30.1725	-35.8945	-48.5436	-53.3457	-64.3105	-4.26113	-26.1229	-39.0779	-57.5931	-19.6198	-12.7349	-15.3207	-2.36399	-14.5667	-15.6777	-16.6222	-21.4392	-26.2563	-12.2175	-32.3549	-39.3835	-40.1981	-14.7178	-13.3545	-12.0759	-1.38108	-5.32483	-14.8419	-13.658	-22.7605	-24.749	121.335	-71.9969	-100.889	-135.931	-82.1185	-43.0174	-70.6034	-24.2038	-20.7494	-36.8616	-45.2601	-57.807	-67.4303	-14.546	-41.7317	-59.371	-70.0927	-40.4268	-21.6919	-13.1943	-9.77809	-11.2784	-13.7537	-15.6327	-21.3658	-25.2538	-15.4904	-57.0006	-229.842	-129.741	-68.7956	-56.1461	-53.5563	-53.4155	-55.4693	-73.0258	-94.5381	-110.588	-132.903	-18.403	6.65315	-0.487725	-2.56897	-6.81912	-0.0291951	-0.861174	-2.22406	-2.18968	-1.88926	-3.54699	-4.05749	2.87763	-60.9602	5.24267	-7.41933	-9.30588	-7.57558	-7.33203	-2.82655	1.02091	-9.19766	-7.7506	-7.11522	-6.47983	-2.12765	-9.79997	-2.41065	-9.4502	-4.87736	2.10338	-2.52504	-1.16419	-5.07181	-8.32583	-0.805128	-0.812759	1.96043	-7.18937
3.12							1.1	3.12	-14.9147	-59.6088	-85.8913	-104.273	-53.1229	-39.5275	-36.4887	-25.4317	-22.7098	-31.2907	-39.8716	-48.0337	-56.1957	12.5269	-8.76332	-23.2069	-24.7264	-13.4998	-9.567	6.42035	-3.55576	-5.23452	-4.8782	-4.52188	-7.55512	-10.5884	-1.00558	-30.9274	-34.5029	-23.3375	-16.0867	-14.5677	2.30585	-6.43851	-3.22684	-7.134	-11.0412	-17.9947	-24.9483	-4.13495	-60.921	-70.4105	-179.192	-35.3568	-35.9214	-35.4133	-23.0159	-33.6755	-32.7028	-48.2842	-51.5638	-61.2231	-5.47891	-34.9618	-43.092	-49.5991	-20.242	-15.5556	-9.99213	-6.35759	-14.6249	-13.5287	-12.3291	-19.4199	-26.5106	-12.237	-30.6741	-35.2553	-43.5207	-19.8168	-8.51275	-8.19953	-7.09734	-6.60389	-14.894	-17.7774	-19.208	-23.8704	118.482	-73.2792	-97.1914	-136.221	-78.1302	-39.9877	-64.7471	-26.7218	-24.9293	-34.4818	-49.3717	-55.7148	-59.5348	-9.23639	-45.835	-59.4454	-68.3784	-38.0105	-21.6958	-10.9817	-10.8278	-12.6751	-15.8488	-13.6721	-22.165	-23.7938	-14.4723	-54.6985	-231.964	-128.663	-73.5881	-56.7814	-51.6988	-53.7874	-59.0182	-73.1577	-92.5686	-110.909	-129.632	-16.1403	-4.8211	-5.9822	1.05406	-1.02544	-1.96787	2.89758	2.97576	1.47885	-1.65284	-5.39198	-0.287211	-2.89129	-60.0857	1.4812	-3.98099	-5.81252	-7.56337	-10.7636	-5.37625	0.805059	2.68768	-9.62085	-7.60716	-5.59346	-1.77713	-14.506	-5.75209	-9.4753	-10.1936	0.361665	-2.30088	2.8222	-3.08742	-12.8422	-4.38802	-7.04437	-5.89495	-1.30612
3.13							1.11	3.13	-11.7745	-60.6724	-84.5145	-99.745	-49.0318	-38.1834	-38.1352	-26.8126	-23.1131	-30.7413	-38.3695	-46.0511	-53.7327	4.31358	-9.84135	-22.4968	-24.4784	-9.751	-4.79737	5.46783	-0.833499	-5.50697	-4.42874	-3.3505	-5.77861	-8.20672	-3.09122	-27.5558	-33.5619	-13.6665	-20.1154	-9.67345	-6.40952	-8.97404	-4.91089	-11.6507	-18.3905	-21.5965	-24.8026	-6.70361	-60.6301	-69.7349	-178.15	-33.1672	-35.1537	-33.34	-26.8056	-29.3681	-31.9576	-46.4847	-52.9854	-62.8357	-2.14511	-28.5087	-41.5866	-49.9745	-20.3794	-16.5211	-8.84191	-3.26743	-12.0058	-14.5232	-14.1946	-21.3444	-28.4942	-10.2747	-33.4953	-32.5811	-40.4864	-16.8096	-5.91248	-9.60076	-2.94596	-5.78162	-12.4177	-17.8065	-17.0085	-24.5648	115.432	-68.3517	-96.6416	-137.033	-77.4497	-40.5082	-60.8802	-28.3644	-23.4783	-39.3455	-42.6327	-53.5186	-62.8255	-15.1034	-40.0368	-53.5695	-67.2405	-35.7968	-23.1001	-14.6758	-10.9856	-10.7482	-12.6057	-13.069	-20.9934	-27.1588	-8.73203	-50.0346	-207.619	-127.361	-72.9658	-57.1146	-54.3612	-49.799	-54.9697	-78.6278	-85.2901	-102.083	-127.243	-15.5171	-2.40637	-2.30301	-3.06832	-7.13936	-1.13644	1.59833	-3.94441	1.30994	3.27425	-1.74513	1.50097	-4.41151	-62.6276	1.95722	-9.11853	-10.6951	-5.71369	-5.19322	2.5561	-9.56288	-7.34854	-1.15558	-3.29239	-5.4292	4.91464	-11.6487	-2.8054	-8.00107	0.707332	-2.46407	-0.374677	-3.2726	-8.10097	-6.93757	-6.22837	-9.14504	1.8249	-0.427916
3.14							1.12	3.14	-15.1519	-56.0716	-83.1002	-100.975	-50.7918	-33.4697	-32.157	-26.8524	-27.5464	-32.654	-37.7617	-45.755	-53.7483	7.63023	-9.79113	-19.1418	-29.0264	-13.4089	-7.36497	3.49798	-1.34326	0.265231	-4.01971	-8.30465	-6.39238	-4.48012	-4.41162	-37.2662	-32.3818	-17.0478	-19.4229	-7.37345	-2.5328	-1.75292	-9.64995	-11.448	-13.246	-17.5204	-21.7947	-5.80245	-62.8973	-67.9272	-178.555	-32.8218	-35.9211	-32.7114	-25.1504	-25.7258	-36.5921	-40.8658	-55.6176	-60.9954	-3.52083	-28.5078	-40.3864	-54.9813	-18.1586	-10.5616	-9.57843	-5.96088	-10.3641	-14.1164	-12.2727	-19.8354	-27.3981	-12.0848	-24.8565	-35.3321	-37.3872	-16.5648	-9.56335	-6.99409	0.212322	-3.12673	-13.5226	-12.8806	-19.0089	-24.8439	115.501	-65.0114	-95.0364	-124.354	-72.1788	-38.3225	-63.6295	-25.399	-21.7295	-37.3602	-40.8557	-50.2195	-62.5206	-9.69794	-41.3804	-58.8177	-66.3162	-39.1413	-19.2717	-11.7991	-8.19928	-10.6382	-13.4879	-12.067	-23.1663	-19.5783	-13.4277	-51.2852	-197.036	-121.501	-67.188	-60.2088	-47.5861	-52.0203	-47.4796	-73.8289	-84.4325	-108.248	-130.33	-23.8727	-1.0575	-3.22607	2	-4.76609	-0.678545	1.51144	-5.12134	3.21365	-6.48338	-4.59786	-3.34868	0.558787	-64.3416	1.88761	-5.63486	-8.92639	-3.61825	-4.60277	-3.7118	-4.38085	-3.60104	1.28187	-2.20714	-5.69615	2.67894	-10.9885	-3.05054	-0.874068	-6.37508	-4.48628	-2.08514	-1.24305	-3.86349	-9.23804	-9.25453	2.55441	-1.65592	-3.93073
3.15							1.13	3.15	-15.941	-56.7029	-82.451	-94.9327	-50.1772	-33.1803	-35.1633	-27.4439	-20.3688	-27.7022	-35.0357	-43.6689	-52.3021	10.7561	-11.5783	-24.9683	-28.1876	-5.75623	-8.29346	3.85706	0.806225	-7.15912	-5.7595	-4.35989	-7.35543	-10.351	-3.09042	-26.1402	-24.2826	-15.4386	-21.8308	-16.0048	-7.74678	-7.18423	-6.73104	-9.93305	-13.1351	-17.5348	-21.9344	-9.87507	-61.5998	-70.133	-174.232	-34.889	-34.9373	-36.6223	-21.0872	-30.394	-31.4419	-45.2072	-48.7884	-61.0445	-5.4444	-23.5348	-40.5726	-45.7013	-20.6121	-11.3483	-11.4444	-1.40313	-7.21987	-9.12657	-14.8372	-16.4375	-18.0378	-10.3981	-27.4275	-34.4661	-37.3313	-12.6864	-7.1318	-4.44778	-3.19761	-9.31244	-12.6145	-16.447	-23.753	-26.7027	123.621	-66.6478	-90.4714	-123.006	-76.9306	-39.6535	-66.9719	-22.3723	-16.7311	-34.6869	-44.1379	-54.9128	-62.6808	-10.398	-38.0692	-56.7047	-70.0955	-38.8064	-20.2772	-14.3068	-4.25015	-11.0273	-11.9072	-10.8189	-24.2871	-17.9293	-13.9127	-44.0408	-203.375	-120.168	-67.9328	-57.4174	-49.0347	-47.1789	-45.2923	-67.8165	-94.4266	-105.721	-122.55	-16.4549	0.792312	-6.45397	1.91616	2.22271	-2.26052	-2.52599	0.149505	-5.03132	-1.96273	-5.32456	-3.51194	-1.66813	-54.4803	0.852859	-6.47936	-13.0234	-8.07777	-6.47093	-0.811789	-2.69395	0.088922	-4.70217	-5.64156	-6.58095	-0.756298	-13.3748	-1.0038	-7.16841	-7.5652	-6.10585	-5.29481	2.56982	2.00131	-3.28954	-7.38798	-4.34237	-2.91148	-6.67797
3.16							1.14	3.16	-14.1003	-58.0403	-77.8441	-96.3613	-47.6399	-31.9456	-34.088	-23.1132	-21.2187	-30.3846	-39.5505	-46.3939	-53.2374	11.874	-11.195	-20.5673	-25.9246	-9.90873	-10.2104	3.4824	-1.21716	0.00937726	1.30582	2.60227	-2.77867	-8.1596	-0.927033	-31.2397	-28.6371	-14.444	-18.6444	-14.8239	5.99954	-7.39831	-4.47523	-9.29829	-14.1213	-18.5297	-22.938	-5.55412	-62.6737	-66.6806	-171.806	-29.7129	-36.3585	-31.783	-24.9986	-27.6107	-33.1722	-46.9478	-45.4804	-59.302	-6.45391	-23.314	-35.5734	-53.7397	-19.7848	-12.1868	-12.8924	-1.07888	-11.1318	-10.6976	-15.0234	-16.5846	-18.1458	-8.2827	-27.7288	-32.9324	-35.9806	-13.7616	-4.44964	-8.90723	-3.34386	-8.45132	-10.0232	-16.782	-17.714	-20.6316	108.066	-62.8779	-91.8576	-125.252	-72.1884	-36.3629	-58.566	-24.4363	-19.5808	-34.3118	-37.6914	-48.0646	-60.3237	-7.19701	-42.3858	-53.0885	-60.1693	-34.4911	-26.9987	-15.7898	-9.38113	-9.78673	-14.8361	-13.7458	-20.7476	-23.038	-14.336	-54.454	-192.071	-115.564	-63.212	-54.4503	-46.5287	-46.678	-47.4517	-66.6236	-84.7395	-103.745	-120.866	-17.642	1.03992	0.959853	2.17157	-4.28031	1.54617	0.0178255	0.989727	0.290099	-0.8849	-4.34238	-6.44068	-0.891577	-62.9575	2.60465	-5.39323	-9.11761	-5.12432	-5.85471	0.782068	-4.08435	-0.743221	-3.5363	-6.15926	-8.78222	2.78881	-7.29879	-3.91848	-4.94228	-6.22682	1.93094	-4.11829	-4.22404	-4.48384	-5.15593	1.59641	-3.31694	-10.6441	5.38376
3.17							1.15	3.17	-13.7943	-55.3027	-78.394	-92.3093	-49.3417	-36.008	-34.9549	-22.2837	-22.1442	-29.0922	-36.0403	-44.217	-52.3937	13.0621	-8.10401	-21.1378	-23.6257	-7.7758	-7.79995	9.90056	-2.97934	-5.36889	-4.31317	-3.25745	-4.49298	-5.7285	-6.22364	-26.0943	-30.5294	-19.2231	-15.5029	-9.97756	-7.82785	-7.63796	-4.6403	-8.47635	-12.3124	-15.6038	-18.8952	-2.91174	-60.5267	-64.3246	-161.96	-31.1551	-32.7889	-32.1567	-28.7361	-26.536	-29.2764	-42.0096	-49.3457	-59.7264	-2.49085	-25.0063	-36.8219	-48.0098	-17.4726	-12.8666	-5.49116	-3.13806	-9.93396	-10.111	-12.7538	-19.1705	-25.5872	-9.35109	-30.3137	-30.6126	-36.3177	-13.4284	-4.3981	-7.44103	0.683383	-7.79158	-12.8351	-12.9387	-14.8917	-24.5479	114.405	-65.4516	-92.8487	-122.073	-70.9733	-41.6101	-60.6438	-22.2556	-21.1361	-33.4841	-38.496	-53.0786	-58.3036	-7.15701	-36.5686	-54.0615	-55.1092	-36.9477	-17.8012	-11.4272	-4.33114	-12.7681	-13.5978	-13.6317	-21.1356	-18.5309	-13.3584	-48.9612	-197.946	-115.536	-64.8127	-52.1483	-47.7593	-49.7337	-46.8623	-71.1943	-82.6942	-101.273	-125.921	-25.6836	-1.1116	-7.09785	-2.76087	-0.758565	-2.41212	-0.840496	3.69831	-2.43882	-0.870779	-9.25358	-5.85543	-2.71223	-68.118	5.68752	-12.9913	-3.94136	-7.19727	-13.0699	-5.00542	-3.70475	-2.22694	3.56637	-2.30877	-8.18391	3.42425	-9.33839	-2.6896	-6.81335	-4.81532	-2.88868	4.44064	1.28669	-3.04172	-12.5439	-3.13206	-1.15134	-7.82422	-5.33029
3.18							1.16	3.18	-14.7398	-55.6002	-76.9704	-94.0169	-45.7433	-35.3146	-29.3455	-24.0792	-23.9846	-29.179	-34.3733	-43.1706	-51.9679	9.00573	-5.15246	-17.1228	-22.4754	-10.4937	-7.21769	4.23675	-3.07364	-6.27215	-5.88576	-5.49938	-7.98416	-10.4689	-2.71976	-29.7982	-29.3493	-10.1224	-13.7557	-12.6378	2.52808	-9.04525	-9.43702	-11.7165	-13.996	-17.1066	-20.2173	-4.91181	-57.9739	-63.6816	-160.444	-31.5199	-35.4423	-25.9598	-26.1999	-29.6315	-31.5211	-40.0007	-45.4825	-51.9997	-6.92254	-28.4857	-41.4036	-48.9347	-17.7479	-6.84269	-7.41598	-2.2844	-10.6105	-12.849	-8.23505	-18.1299	-28.0247	-9.31088	-30.1294	-32.0519	-36.0182	-16.1396	-2.92656	-9.17857	-3.23204	-4.06575	-9.47605	-17.526	-21.9348	-26.4274	114.53	-62.9377	-91.2375	-116.795	-70.297	-39.7175	-52.9183	-18.8311	-18.0638	-33.8292	-40.9935	-47.8815	-54.7065	-12.0255	-37.253	-56.361	-58.5937	-33.5953	-20.8503	-6.40285	-6.70941	-4.90107	-13.6265	-13.3566	-20.0117	-17.2634	-10.103	-48.6557	-190.445	-114.892	-62.0126	-51.8446	-47.5738	-41.7714	-45.0117	-62.0969	-85.0793	-97.032	-123.241	-14.0305	-7.6028	-1.41423	-4.36534	-0.790958	-1.93228	-0.61171	1.70092	4.84512	-1.02283	-0.536933	-1.89011	-7.87011	-64.5855	2.50927	-7.35951	-11.9811	-10.3025	-5.99469	-2.10884	-4.1354	-0.280478	-2.1796	-3.05342	-3.92725	-0.940612	-7.5069	-3.96154	-3.67678	-8.91662	0.930487	-7.26842	-1.45543	-3.75195	-10.704	-7.13216	-2.88796	-3.72673	-5.21707
3.19							1.17	3.19	-16.331	-53.6976	-74.9052	-89.0438	-47.6847	-28.8064	-28.7635	-23.3649	-20.7277	-28.5316	-36.3355	-43.7415	-51.1476	8.97212	-9.65046	-19.8593	-26.3084	-12.1256	-11.7904	7.6036	-0.933276	-1.56849	-4.82375	-8.079	-7.16428	-6.24955	0.339452	-29.0312	-27.2353	-18.5072	-18.2858	-11.0245	0.489665	-5.56258	-8.83362	-11.6126	-14.3915	-16.7029	-19.0142	-0.452712	-55.7448	-63.4383	-162.787	-25.7781	-34.7375	-28.2135	-22.5743	-28.2908	-29.7848	-44.905	-44.6333	-60.6434	-5.39743	-28.9891	-33.0472	-44.3518	-22.3782	-11.9034	-6.95105	-5.60392	-8.72753	-13.0474	-14.4109	-18.2598	-22.1088	-9.34085	-30.1625	-28.8416	-32.257	-12.3991	-7.77521	-7.56075	-0.386957	-0.92125	-10.5418	-17.057	-15.7873	-23.3949	119.523	-61.2786	-88.0436	-113.869	-68.2125	-35.466	-66.0334	-23.3765	-17.5923	-33.1577	-42.1196	-50.7705	-58.118	-11.0624	-37.7759	-48.163	-55.9388	-32.7598	-24.2263	-4.93709	-6.94521	-10.783	-10.134	-11.6619	-22.0213	-21.5566	-13.5955	-49.696	-178.194	-110.782	-63.9999	-49.3604	-50.9353	-50.8073	-46.1213	-63.2905	-83.321	-100.677	-123.083	-20.8683	-5.5052	-5.93043	-0.44421	-0.776951	-0.855366	-2.63454	0.961477	-0.504116	-3.58661	-5.18849	-5.19397	-1.46621	-64.6714	-2.43255	-2.60148	-3.88188	-5.39015	-12.5659	-3.59605	2.56378	-4.09534	-3.3164	-4.89286	-6.46931	7.4348	-8.60966	-7.53339	-6.99621	-7.97237	-6.37585	-2.66886	0.564271	-5.72755	-9.72655	-9.65991	1.00757	1.67169	-6.18194
3.2							1.18	3.2	-16.49	-52.7672	-74.4072	-85.8759	-46.9921	-30.1682	-29.4088	-24.5122	-19.8351	-27.8951	-35.9551	-40.8922	-45.8292	10.7226	-6.50202	-20.2302	-24.7924	-11.4503	-4.75813	3.29595	-4.1924	-2.08528	-2.15722	-2.22917	-5.91615	-9.60312	-2.30707	-28.8879	-26.152	-11.4618	-16.6992	-8.63	5.3652	-3.82686	-8.4601	-7.94359	-7.42709	-15.0829	-22.7388	-5.25978	-56.6658	-59.1491	-144.436	-30.5116	-29.6922	-31.6646	-22.4846	-24.2254	-28.8694	-39.1475	-44.7926	-55.2077	-7.15283	-22.7794	-36.5381	-42.8296	-16.9749	-11.7397	-5.37716	-4.57515	-10.6403	-13.383	-13.3025	-17.4266	-21.5506	-10.4696	-21.9728	-30.1402	-30.9451	-16.1188	-5.72539	-7.14801	-4.59166	-3.78499	-8.89983	-15.0114	-16.4006	-23.8161	112.484	-60.4079	-86.9803	-114.047	-63.9881	-40.6453	-60.2763	-24.8177	-16.1442	-34.4438	-39.83	-46.3984	-53.2426	-12.524	-34.7327	-52.1326	-54.7546	-31.9003	-15.592	-9.09768	-9.72862	-13.9071	-12.9549	-11.8374	-17.8492	-17.8288	-12.1091	-43.5684	-188.044	-111.693	-57.5483	-47.3161	-44.3845	-41.9309	-45.4329	-60.6994	-74.7577	-94.4362	-121.679	-18.0007	3.7317	-5.39517	-4.29345	-0.886336	-0.669874	-4.59155	0.283905	-0.248744	-0.673065	-4.73622	-1.08913	-3.47602	-62.4192	0.786573	-6.01586	-11.7385	-9.69165	-11.5653	-5.85818	-5.52753	-5.73352	-9.52378	-7.28817	-5.05256	-3.66896	-7.54053	-9.83771	-4.13014	-2.34875	-7.91577	-2.15927	-2.46745	-1.43081	-6.55626	0.851822	0.171599	-0.993312	-1.65106
3.21							1.19	3.21	-12.6982	-52.7207	-73.2739	-88.4111	-46.6301	-30.1282	-29.7489	-20.0311	-19.8949	-26.3937	-32.8925	-41.7153	-50.538	8.88632	-13.575	-22.8887	-29.5505	-6.16795	-9.13507	10.6545	-4.76998	-1.07797	-3.7326	-6.38724	-7.05323	-7.71923	-10.3079	-29.0745	-24.5806	-7.82276	-14.882	-11.2716	-0.983218	-7.44684	-6.32504	-8.56296	-10.8009	-14.4861	-18.1713	-2.71005	-59.609	-59.7859	-150.693	-29.1638	-30.9176	-29.2156	-22.2502	-25.2893	-25.3192	-39.9957	-44.7302	-56.1666	-5.83423	-25.9509	-37.5868	-47.7693	-17.4891	-9.56963	-5.61573	1.36795	-6.63553	-6.94577	-11.2634	-15.7498	-20.2362	-8.70418	-27.869	-32.928	-32.0729	-17.6164	-6.91714	-3.29516	-0.491994	-8.63145	-8.44477	-11.5612	-14.4145	-23.0038	127.891	-55.2477	-84.5724	-111.901	-65.5435	-35.5327	-61.8146	-22.3566	-21.5873	-31.3209	-36.7996	-48.0949	-57.4702	-7.69234	-35.8191	-49.1238	-58.7149	-34.0722	-16.0811	-8.74563	-5.40153	-14.7063	-12.2637	-10.7861	-16.6718	-20.5231	-13.5249	-46.762	-168.451	-105.03	-59.7712	-47.9158	-47.4765	-40.8811	-40.0118	-67.3431	-82.5355	-88.2395	-114.304	-21.507	0.393148	-2.47524	2.5171	-2.95775	-1.40777	0.0609898	2.28449	-2.11099	-3.10515	-2.18863	-1.95109	-7.26627	-63.856	1.67346	-10.3035	-6.14099	-13.6724	-6.43392	-5.15366	-1.93214	-7.05023	-5.28458	-5.36176	-5.43893	2.6378	-9.34049	-2.20069	-2.03928	-4.32092	-3.25209	7.25382	-1.76073	-9.50806	-7.77451	-1.68102	-6.80374	-3.11906	-3.9558
3.22							1.2	3.22	-16.0937	-52.7889	-73.1035	-80.7947	-44.8806	-30.4376	-27.402	-20.3823	-17.1468	-24.0272	-30.9076	-39.1411	-47.3747	6.12638	-8.95527	-22.0026	-22.3008	-3.69348	-9.15345	10.6711	-6.31913	3.70065	-0.978945	-5.65854	-5.32523	-4.99192	1.40629	-25.3061	-26.3609	-12.8448	-18.8096	-11.5163	1.46527	-2.87926	-5.74797	-7.41159	-9.07521	-15.07	-21.0648	-6.4739	-55.2227	-58.5223	-152.785	-25.3148	-32.5284	-26.8045	-20.9895	-26.1967	-29.0549	-44.2734	-42.0784	-56.3707	-4.03556	-26.5128	-31.9348	-46.378	-23.5099	-9.11072	-8.22406	-3.35323	-10.0453	-8.47814	-7.86533	-18.7665	-29.6676	-14.0685	-25.3867	-28.9108	-29.8095	-11.2414	-4.17256	-4.80546	3.18183	-2.22135	-6.97219	-8.84925	-14.5287	-16.9539	121.07	-59.1449	-80.2997	-106.86	-64.2488	-34.4472	-52.7122	-18.2076	-18.7096	-30.4613	-37.9288	-47.2016	-49.8951	-12.8659	-37.0857	-46.3297	-55.219	-30.4017	-14.0504	-10.4012	-3.10639	-8.79082	-12.1746	-10.2461	-20.2236	-18.8508	-12.9284	-46.2242	-181.841	-99.4766	-58.7449	-50.2994	-44.5707	-39.0296	-46.3086	-60.0451	-79.9453	-89.8195	-112.424	-20.5223	-2.22215	-4.69574	-3.5285	-5.71264	1.00554	-1.23936	-1.31884	4.31575	-2.18761	-4.07356	-3.83435	-4.94656	-63.871	6.64617	-4.77807	-4.18394	-5.23281	-8.55507	2.48725	-2.82083	-4.23299	-2.77039	-5.56994	-8.36949	3.56557	-9.36153	-0.884778	-2.38485	-6.98872	-4.44734	-3.34741	-0.666972	-3.71179	-4.92555	-2.73063	-7.21882	-5.48688	-1.60293
3.23							1.21	3.23	-14.3395	-50.0969	-73.1925	-83.6282	-43.812	-30.3825	-27.4421	-23.9697	-20.7064	-26.8818	-33.0573	-39.7409	-46.4244	9.00335	-8.31383	-22.7238	-22.2088	-3.2142	-11.8555	9.38986	-2.15955	-0.307706	-4.4371	-8.56649	-8.69239	-8.81829	-6.25874	-26.9162	-26.8242	-8.29623	-16.6062	-14.6131	-3.70937	-5.80636	-4.21886	-8.80296	-13.3871	-16.1608	-18.9344	-3.33385	-57.8415	-56.1418	-148.769	-25.7343	-32.5356	-31.3637	-18.627	-22.5494	-29.07	-38.2077	-43.4363	-52.7468	-7.29408	-29.5188	-31.0235	-46.2319	-14.739	-8.63531	-6.20401	-1.65138	-6.71307	-11.0101	-9.07813	-17.4455	-25.8129	-6.2186	-26.045	-29.4133	-33.6588	-12.0173	-8.11724	-5.69885	-2.39469	-6.87306	-7.91991	-10.4933	-19.4569	-25.6925	119.124	-53.5909	-79.4916	-109.846	-61.0437	-32.7904	-54.8004	-18.7604	-15.2377	-31.7102	-38.0126	-47.8227	-49.8491	-11.2028	-35.318	-45.0572	-58.586	-30.7912	-18.1939	-10.5575	-2.63358	-7.54856	-12.6652	-9.80795	-17.5897	-16.0126	-16.751	-44.3965	-171.767	-100.02	-53.4964	-49.7261	-41.6008	-39.9473	-41.3352	-60.0177	-75.998	-96.3692	-108.921	-18.8365	-0.502895	-8.9188	-3.76035	-4.42598	0.499762	1.1992	0.132134	3.83435	1.07162	-0.981683	-0.290111	-0.295213	-62.9876	2.29482	-11.605	-8.59595	-6.33519	-5.7351	-0.0966319	-7.36674	0.309265	-1.11973	-6.85059	-12.5815	-0.432712	-10.9114	-2.96322	-4.05835	-2.39732	3.55839	-5.99636	-1.93931	-9.56785	-6.33351	-1.5649	-1.70615	-0.121812	-0.234737
3.24							1.22	3.24	-17.0194	-48.7494	-69.1583	-79.0315	-43.8599	-29.2079	-32.433	-20.0044	-20.6394	-25.1935	-29.7477	-37.9255	-46.1033	7.56694	-9.59613	-17.4617	-23.0988	-9.07126	-3.96587	3.74566	-4.90377	2.57246	-2.85718	-8.28682	-7.17161	-6.0564	-0.537179	-23.8729	-23.2695	-10.6127	-17.8307	-12.6936	-0.0938331	-9.81	-12.9531	-12.5064	-12.0596	-14.592	-17.1244	-5.99616	-58.6531	-53.2987	-154.657	-24.6506	-25.6937	-27.1534	-14.2777	-19.9975	-24.8824	-38.3965	-42.8783	-52.1429	-7.24521	-20.8236	-36.2479	-41.7783	-10.8539	-8.03285	-6.61167	-1.34911	-8.42351	-10.1397	-11.9899	-14.5778	-17.1657	-8.94208	-27.6328	-25.039	-32.1862	-10.9565	-7.12993	-4.65272	-3.42619	-3.45311	-12.8613	-14.2211	-18.1957	-23.6046	117.913	-54.0611	-83.1744	-105.384	-65.2065	-31.8533	-52.6553	-15.8118	-11.4023	-31.7744	-38.8396	-48.2774	-50.6429	-12.8093	-32.0263	-45.4854	-47.3498	-33.4992	-13.2408	-9.92428	-7.51574	-9.54599	-11.7722	-11.6746	-19.7107	-16.7232	-11.8772	-41.0385	-147.041	-97.918	-60.9867	-42.8975	-40.073	-40.3321	-35.5805	-54.0524	-68.2792	-88.9408	-109.092	-14.5567	2.86963	-9.10635	-0.938103	-2.08218	3.77884	-1.20524	-1.19842	2.38733	-0.696558	-3.096	-7.27202	-1.85348	-62.45	-2.49293	-5.29973	-11.1683	-2.69722	-6.22716	-1.1732	-5.10613	-2.79719	-6.16326	-6.73777	-7.31227	3.91967	-11.8171	-1.447	-2.50478	-8.22596	-2.58783	-2.32646	-7.29564	1.86535	-4.2428	-5.41461	-0.452273	-5.50456	-4.64078
3.25							1.23	3.25	-16.4423	-47.4518	-68.3651	-79.4368	-41.743	-28.5503	-29.4533	-19.0336	-20.7201	-26.0976	-31.4752	-40.3172	-49.1593	17.75	-4.63295	-20.0555	-22.4139	-6.90396	-8.01618	6.99016	0.621874	-4.44687	-5.9527	-7.45854	-8.63235	-9.80616	-1.02471	-26.9162	-25.9824	-9.92574	-15.4023	-12.2051	-1.6623	-6.25319	-9.35748	-9.39219	-9.42691	-14.152	-18.8771	-8.27343	-54.217	-55.1562	-140.972	-27.1154	-29.3601	-26.605	-19.7443	-24.6104	-28.1004	-38.2288	-41.3224	-50.8215	-4.52373	-24.7185	-28.9612	-39.9697	-16.9505	-11.7226	-7.42753	-2.78493	-11.3161	-6.07172	-12.2169	-12.8851	-13.5533	-11.3032	-25.9467	-26.5912	-29.3768	-12.0445	-9.43299	-5.2951	2.16843	-5.45112	-4.9211	-12.3817	-15.1289	-19.4378	121.07	-56.132	-79.362	-106.128	-60.1427	-34.8543	-49.5032	-17.1146	-13.7115	-26.6469	-34.4286	-38.7685	-52.7103	-11.1219	-36.5683	-45.0494	-52.652	-33.3237	-16.3938	-9.1596	-2.89735	-11.2182	-14.3643	-10.0777	-14.4938	-19.1674	-13.2573	-41.0821	-171.41	-99.9566	-56.3896	-42.5486	-39.7763	-41.9526	-38.2407	-59.1998	-75.1829	-91.5782	-102.31	-19.9021	-3.8433	-2.7649	-1.96642	-4.64297	-0.124588	5.5372	0.44897	1.62641	-3.20401	-4.88313	0.370682	-3.55408	-65.1131	0.343701	-5.27662	-2.50019	-3.5977	-11.9349	-2.06342	-1.69263	-1.35056	-6.97367	-6.41785	-5.86203	4.71481	-8.11967	-4.9723	-1.04907	-5.00232	1.45501	0.471994	-0.829451	-3.38537	-7.17675	-2.80259	-2.12379	-6.46903	-8.41306
3.27							1.25	3.27	-14.3658	-47.7011	-67.7625	-80.3947	-41.9146	-26.4094	-30.7686	-20.6701	-21.6495	-26.3656	-31.0817	-38.7395	-46.3974	5.64863	-3.50623	-15.1409	-20.0197	-8.42694	-8.90602	5.80026	0.150558	-6.48251	-5.64498	-4.80744	-6.79579	-8.78413	1.94191	-24.5306	-26.8126	-14.5472	-16.9049	-5.53809	5.28535	-3.46037	-6.755	-9.60324	-12.4515	-15.1317	-17.812	-7.00285	-51.6162	-58.0424	-139.169	-26.9271	-32.1713	-22.1239	-19.7906	-26.4662	-26.9906	-37.684	-41.6012	-51.3731	-0.831434	-24.4477	-36.6995	-46.4006	-13.8764	-5.39954	-9.73837	-0.0462132	-5.28224	-10.0627	-7.44953	-13.8502	-20.2509	-8.63916	-22.7163	-28.4884	-28.7284	-9.13746	-2.14324	-3.39431	3.27512	-3.14863	-6.07392	-17.8247	-11.466	-22.5121	109.528	-51.4626	-73.7975	-102.559	-60.4028	-35.1938	-45.7425	-19.6329	-13.7933	-28.1907	-35.904	-44.1054	-50.6909	-9.86875	-29.7485	-44.7255	-50.4858	-32.0328	-17.3837	-7.7067	-8.65303	-7.02282	-11.5599	-11.7264	-15.5559	-15.1526	-12.6456	-39.9361	-160.421	-99.9249	-51.8147	-48.9715	-38.3183	-41.0604	-35.9799	-53.0083	-70.8635	-90.5669	-100.609	-18.5083	-5.73264	-5.50299	-4.74158	-1.75298	1.76942	-0.0473887	-0.620416	0.646727	-3.67064	-7.65306	-5.77178	-7.2787	-67.1799	-2.06687	-7.96901	-9.41897	-2.6657	-6.39566	-3.2958	0.560024	-9.69783	1.04762	-3.9426	-8.93281	1.80782	-5.91774	-2.09302	-3.89442	-3.25026	-5.23014	-1.98981	1.00171	-5.33971	-10.6902	-0.877399	-0.167273	0.187581	-5.92089
3.28							1.26	3.28	-14.2474	-49.9793	-66.0994	-76.752	-40.5179	-31.206	-26.3546	-21.1547	-17.7901	-23.6111	-29.4321	-37.882	-46.3319	11.1702	-9.1407	-19.3692	-18.1133	-9.05577	-8.55619	9.31543	-4.02979	-2.38877	-2.23481	-2.08085	-1.79663	-1.51241	-5.12328	-26.792	-26.451	-1.15275	-14.4964	-10.1132	-1.00152	-4.60919	-3.1328	-7.1036	-11.0744	-12.9448	-14.8151	-8.23823	-53.9219	-57.078	-145.763	-22.6966	-29.1707	-25.1564	-15.8028	-25.7584	-23.4126	-37.1426	-42.6008	-50.9072	-1.81989	-23.962	-32.9663	-40.141	-14.1678	-9.77105	-2.63226	0.340623	-6.85277	-8.72797	-8.8709	-11.8377	-14.8046	-11.3308	-28.9094	-27.7546	-27.7562	-13.7667	-4.17639	-7.18525	0.199104	-4.62117	-9.37119	-11.309	-14.5267	-16.6099	115.765	-52.5349	-73.972	-99.3036	-62.3244	-31.877	-53.2957	-17.5276	-13.7684	-28.4951	-33.1926	-45.7527	-49.934	-9.87639	-32.7271	-47.2754	-49.6871	-25.7516	-14.824	-6.31625	-0.875486	-13.1805	-11.5973	-6.68117	-16.8927	-14.5038	-11.1272	-34.2268	-142.172	-95.1811	-52.8269	-38.2029	-39.8764	-39.4843	-36.835	-55.9934	-70.152	-84.5241	-103.057	-20.482	-2.04356	-1.89532	-1.32722	-5.13699	-1.17444	3.64913	-2.84131	4.83041	-2.95184	-1.58577	-3.42605	-1.55367	-61.2281	4.92449	-9.83401	-6.70385	-9.82864	-4.42073	-3.19404	-3.03082	-3.32201	-6.2591	-7.01294	-7.76678	-2.98124	-8.97478	-5.01423	-3.50324	-6.28867	-3.1708	-0.664213	0.682321	2.59502	-7.8082	-9.00081	-1.38999	-7.7187	-4.28223
3.29							1.27	3.29	-13.7716	-46.2829	-65.4107	-75.0864	-38.8028	-25.7992	-27.1634	-18.8625	-19.2362	-25.1641	-31.092	-38.1277	-45.1634	12.7295	-10.158	-21.737	-16.709	-7.08636	-0.771382	-0.0039988	-1.32162	-6.29726	-4.70977	-3.12227	-5.33621	-7.55015	0.903515	-29.7404	-22.9731	-2.0655	-14.7106	-9.32393	2.73464	-6.32675	-5.62537	-8.28709	-10.9488	-13.0681	-15.1873	-0.488462	-53.8079	-53.732	-139.75	-22.5487	-30.95	-25.6788	-14.964	-22.9613	-23.1268	-35.6075	-38.1462	-51.1405	-8.13944	-20.9108	-31.0803	-42.8962	-14.0701	-7.14402	-3.98517	-1.69758	-14.7015	-7.48937	-8.26148	-15.8369	-23.4122	-5.84198	-24.9399	-25.8864	-28.5367	-13.3247	-6.73292	-2.8284	1.31226	-4.14507	-9.62285	-9.37144	-9.24679	-18.4324	111.526	-46.9584	-73.2902	-99.4073	-59.807	-29.0214	-45.6854	-16.0573	-17.8099	-30.2444	-32.8776	-42.5868	-47.964	-9.55604	-30.8051	-46.0492	-48.0118	-26.588	-11.6446	-4.41713	-4.09204	-8.06845	-7.04667	-10.7844	-16.4572	-17.2446	-16.2658	-39.4599	-139.847	-89.2954	-50.3946	-44.4649	-39.8428	-41.3485	-42.2574	-49.6732	-68.5212	-84.2533	-99.6323	-16.7791	-1.33145	-6.63715	6.73648	-5.60719	-2.34485	5.0973	-5.51404	5.13905	-5.18531	-8.75891	-9.74528	-6.30258	-59.0272	2.43217	-9.94204	-9.91762	-11.3515	-3.25385	4.79911	-4.29768	-4.76651	-2.31602	-3.42444	-4.53287	-2.76172	-10.3249	-1.97854	-7.92193	-8.63411	-3.16531	-1.39401	-7.03105	-4.88562	-4.85245	-6.32995	-3.70318	-5.10231	-4.35145
3.3							1.28	3.3	-16.1264	-45.6317	-65.5321	-72.7597	-39.5807	-25.034	-28.1297	-18.2516	-17.6345	-24.2934	-30.9522	-37.6418	-44.3313	9.75067	-3.48854	-18.8661	-16.1698	-6.79572	-6.7178	7.16875	-9.20967	1.11799	-0.671148	-2.46029	-5.32621	-8.19212	-6.78443	-22.563	-22.6706	-5.57409	-16.3585	-12.2024	2.09782	-5.24344	-5.30828	-6.27523	-7.24218	-11.7607	-16.2792	-6.03238	-49.406	-55.473	-138.795	-23.0128	-27.9359	-21.6786	-18.0719	-21.6536	-25.7478	-31.5199	-35.9573	-45.7193	-4.53897	-20.735	-28.6066	-42.3804	-12.9236	-8.37449	-6.42349	-0.866456	-4.42539	-5.95089	-6.95285	-12.6192	-18.2855	-7.86277	-23.197	-27.087	-26.257	-8.42563	-5.19522	-5.10589	4.70103	-5.05628	-1.08652	-9.56375	-12.2638	-18.6438	116.041	-48.1105	-73.2534	-96.6513	-58.7827	-32.3479	-44.4572	-16.7939	-14.2073	-28.9219	-36.7802	-39.3663	-46.5449	-8.41906	-33.122	-40.7606	-46.2086	-24.7679	-14.6982	-7.27986	-7.19239	-10.7299	-14.2718	-10.2793	-14.9953	-14.4946	-13.5102	-37.9128	-155.919	-83.8088	-51.5483	-45.4745	-40.7119	-34.703	-39.1444	-53.2327	-64.8639	-86.66	-101.072	-22.0009	1.16915	-4.59615	1.51053	-2.14598	-2.24449	0.956718	1.28775	1.16338	-4.55274	-7.46209	-2.04119	-4.55643	-60.2851	5.47739	-1.54528	-7.45601	-5.35145	-10.1017	-2.45248	-0.766091	-4.87495	-1.0774	-5.82772	-10.578	0.975488	-8.91716	-4.25784	2.3295	-8.10937	1.60614	-3.18463	-2.62978	1.01503	-11.3143	-2.95971	-5.02662	-4.16185	0.920891
3.31							1.29	3.31	-15.2533	-45.8351	-63.1695	-73.1084	-39.6218	-24.7978	-24.2558	-16.8015	-17.7524	-23.311	-28.8697	-36.229	-43.5883	7.28488	-6.27991	-20.0043	-22.8955	-10.0516	-7.9976	7.32496	-5.49375	-3.80323	-2.13878	-0.474343	-3.74103	-7.00772	-0.733718	-28.3744	-24.3838	-7.29657	-14.7056	-9.1829	2.77971	-5.42034	-5.78592	-9.03067	-12.2754	-16.0216	-19.7678	-6.3762	-54.5838	-50.3541	-127.707	-20.4705	-29.6854	-24.5325	-21.3581	-22.8196	-26.1893	-34.6893	-40.0749	-47.3367	-2.07713	-19.195	-29.1056	-42.0639	-11.9834	-7.42931	-8.63233	-2.01466	-5.50717	-6.16912	-10.2462	-12.6534	-15.0606	-9.31214	-24.649	-25.1594	-26.1636	-9.70312	-2.25059	0.405789	0.449037	-1.67441	-6.29674	-12.3042	-6.18922	-19.5422	116.355	-50.2723	-73.1557	-91.8341	-57.7133	-30.5124	-47.2625	-17.7741	-12.9324	-27.6211	-32.8819	-40.5645	-44.2977	-9.19579	-32.8881	-39.5525	-47.7366	-26.5801	-17.244	-6.6611	-6.35775	-12.6331	-8.77009	-11.461	-19.7782	-15.519	-13.6189	-37.9646	-139.261	-91.3364	-50.578	-39.3721	-36.1975	-32.0855	-40.1292	-52.2545	-64.415	-77.8587	-96.4782	-22.0515	-3.5792	-0.138711	-1.31951	0.0948637	4.00878	-1.05309	1.32932	4.17033	-2.56219	-5.11335	-6.52411	3.06601	-59.8733	-0.577506	-3.15205	-7.92214	-3.56968	-2.32918	-0.840182	-7.7859	0.380251	-1.77625	-4.18464	-6.59304	1.16608	-11.7309	0.707422	-1.07098	-6.64275	-7.60263	-4.4572	2.05558	-4.11664	-10.7033	-5.46933	-3.23031	-4.63545	-1.35642
3.32							1.3	3.32	-17.2778	-42.0167	-60.7823	-72.6347	-39.5198	-25.5787	-25.7825	-17.2873	-16.7927	-22.4647	-28.1367	-35.3968	-42.6568	8.76829	-9.94969	-17.8941	-20.7065	-3.90648	-7.39955	7.94559	-0.191499	-5.39344	-5.47568	-5.55791	-6.27831	-6.9987	-4.31385	-23.3043	-22.3551	-5.11837	-10.1495	-9.65174	5.84305	-8.74593	-10.014	-10.3284	-10.6428	-13.2602	-15.8776	-4.5527	-52.4373	-52.1801	-127.291	-23.5625	-29.2129	-26.6595	-14.4749	-24.2239	-17.4702	-33.9318	-38.3167	-48.5236	-5.94229	-22.9563	-29.3393	-39.2098	-13.9347	-9.01277	-11.5272	0.521251	-7.82741	-12.2645	-5.45603	-10.7791	-16.1021	-10.7872	-20.059	-20.3483	-23.8679	-9.99371	-1.33937	-8.22538	1.31068	-5.89759	-4.31152	-14.5461	-12.2743	-18.4676	110.602	-53.655	-67.5092	-89.4797	-53.2757	-25.35	-46.4394	-14.6357	-11.9352	-28.4526	-33.9108	-42.5212	-46.1083	-9.7308	-32.7167	-40.5628	-43.2357	-26.619	-16.5882	-8.91906	-5.7619	-2.9814	-6.92963	-9.77883	-15.2043	-14.9742	-10.4485	-36.5331	-136.192	-84.4728	-52.9135	-40.1282	-31.1821	-35.2547	-39.816	-55.7004	-67.9408	-78.5055	-96.0614	-16.6356	1.23959	-5.81078	-2.85062	-3.05511	2.00228	4.9868	-1.37686	6.29855	-1.81865	-4.12721	1.41225	-4.49655	-59.9591	3.28615	-8.1471	-4.51622	-11.437	-4.14465	0.0705396	-1.51809	-4.0635	-11.0374	-8.69286	-6.34829	-2.36436	-9.84034	-4.28459	-8.23939	-13.1363	-7.93407	-5.76418	3.08104	-7.14605	-9.34956	-4.11981	-3.07831	-8.98228	-6.1669
3.33							1.31	3.33	-15.7002	-43.4473	-61.8339	-72.9306	-37.148	-24.7685	-26.8331	-15.2806	-18.2397	-22.8987	-27.5578	-34.6013	-41.6447	9.99745	-6.8634	-22.1887	-18.4979	-2.9463	-4.77288	8.72667	-1.88164	-4.8455	-1.06543	2.71464	-1.74228	-6.1992	-3.94414	-23.3975	-20.9174	-4.30589	-14.5019	-6.96336	-2.38063	-6.39032	-1.58189	-3.98989	-6.39789	-11.3099	-16.2218	-6.77138	-54.5687	-48.5458	-131.551	-25.1429	-23.255	-28.4752	-15.7584	-21.1317	-25.6591	-37.793	-33.57	-46.7644	-7.34186	-25.8581	-31.9372	-39.0258	-17.8874	-8.44565	-10.5362	0.208687	-8.55419	-12.9688	-7.10598	-14.3694	-21.6329	-9.87061	-27.7074	-22.5186	-25.3232	-11.2708	-5.2852	-4.23253	2.87958	-8.84627	-7.20394	-10.4864	-10.2256	-17.4218	118.522	-47.9545	-70.1485	-95.9459	-53.5245	-28.0988	-47.1328	-15.1165	-14.4626	-29.2637	-31.2783	-40.1831	-45.7492	-9.03916	-32.0632	-40.8652	-43.0691	-28.5544	-12.2217	-8.37741	-3.77631	-10.5613	-8.70896	-6.35972	-17.7689	-10.5896	-10.8034	-37.6091	-129.094	-87.1427	-48.2019	-40.2557	-34.2591	-32.859	-34.2558	-49.7121	-59.6154	-79.1156	-88.6014	-15.9762	2.30076	-3.11035	1.21725	-1.49424	0.757119	2.08585	7.20305	-1.49526	-1.52126	-4.04081	-6.8603	-3.52512	-61.6011	4.58547	-7.66144	-1.77694	-5.856	-7.51975	-1.61845	-2.03041	1.03988	-0.834833	-3.35893	-5.88303	-1.70705	-8.86377	-2.2771	-1.32871	-3.29079	-4.04504	-2.3144	2.58071	0.446748	-12.5101	1.66342	-11.5131	-1.2752	-3.65558
3.34							1.32	3.34	-15.2541	-45.5459	-60.6479	-70.1725	-36.2838	-23.7627	-27.2693	-18.1999	-16.5396	-20.2151	-23.8906	-32.9895	-42.0884	7.49592	-4.95905	-18.5735	-16.7983	-5.18714	-4.73076	7.02718	-1.72719	-3.23717	-5.61412	-7.99107	-6.38253	-4.774	-3.58921	-24.0487	-22.3229	0.739253	-12.6645	-7.32936	-3.83345	-10.5684	-5.17809	-8.0029	-10.8277	-11.0908	-11.354	-8.79609	-44.9613	-47.6203	-128.128	-23.1378	-28.6332	-24.5904	-18.2139	-22.2407	-24.7471	-31.6186	-37.2301	-44.9324	-3.06018	-21.7408	-31.6854	-36.0675	-11.7777	-5.68288	-5.46687	-3.56898	-7.3346	-11.7116	-2.80981	-10.8153	-18.8208	-6.58182	-18.6307	-25.7207	-22.9787	-11.7453	-0.279627	-7.43173	1.18357	0.978391	-3.09959	-8.38757	-12.833	-17.6828	109.496	-47.6762	-66.3688	-88.019	-53.5607	-27.1873	-50.56	-20.2222	-12.0964	-23.2932	-31.2729	-43.3179	-40.113	-12.5295	-32.4694	-42.1577	-45.1008	-26.0912	-14.3447	-11.0678	-0.910236	-9.60514	-11.6415	-9.3394	-15.0388	-12.1867	-10.5348	-33.8578	-129.142	-89.3857	-51.2869	-38.1532	-34.574	-30.8508	-36.2035	-48.3565	-62.963	-75.4869	-91.2731	-19.1344	-0.530402	-7.13288	-2.84143	-1.27603	-2.18279	5.8726	-0.0726302	5.85398	0.751714	-5.0099	-4.78648	-4.06633	-63.4284	5.92688	-11.6413	-5.06131	-6.80641	-8.62467	-2.04877	-2.27535	-4.17727	-1.9492	-7.57778	-13.2064	-0.687184	-7.65888	-3.86889	-9.71481	-5.67545	-1.16531	3.00656	-5.42841	-5.10835	-7.42458	-6.80768	-3.32939	-6.1197	-5.54617
3.35							1.33	3.35	-17.1284	-42.0917	-64.4645	-70.5832	-35.8256	-25.7842	-26.7125	-18.3163	-12.8412	-19.6115	-26.3819	-33.0052	-39.6285	5.09736	-2.26015	-18.9049	-21.2263	-6.83893	-3.46264	6.45259	-3.19976	-3.88463	-5.35966	-6.83469	-5.79501	-4.75534	-4.85027	-23.4899	-21.7005	-1.29862	-8.59755	-11.0302	3.39806	-3.66571	-2.31903	-4.40018	-6.48133	-11.4115	-16.3418	-4.31629	-50.1553	-45.4832	-121.116	-21.7345	-27.875	-28.5571	-15.3552	-17.1811	-24.6199	-35.1471	-32.9753	-45.8226	-1.06706	-20.4788	-25.6956	-37.1653	-12.862	-3.49953	-3.67746	-0.0131489	-5.19383	-9.53866	-6.79243	-12.7521	-18.7117	-7.31338	-24.5447	-22.3839	-23.1023	-11.8571	-4.0382	-5.6091	-2.29176	-1.17517	-6.9871	-6.59001	-7.10761	-16.127	109.801	-46.575	-63.2763	-88.07	-53.6264	-28.1897	-35.4398	-14.9536	-13.6239	-25.3568	-33.3429	-40.2853	-47.2404	-14.7692	-29.2921	-39.59	-40.4112	-25.0213	-15.5937	-7.94692	-2.3244	-7.88861	-10.0628	-5.69059	-19.2892	-14.7524	-8.17209	-30.4794	-132.994	-82.1284	-47.3906	-36.8733	-34.7812	-32.864	-31.7148	-51.0053	-60.3552	-78.1392	-91.0666	-18.332	-1.5286	-3.57711	2.38057	-3.7359	0.137176	4.18183	0.531777	5.56786	-1.07357	-4.40582	-5.21756	-4.18056	-59.1752	-1.09246	-3.69174	-6.38941	-8.13125	-4.46365	-7.02756	-3.17506	-4.52277	-4.04938	-3.06174	-2.0741	-2.99575	-8.68818	-3.18139	-7.58978	-8.33195	-0.288928	-1.45181	-2.23216	-3.51579	-4.14575	-5.77186	-4.30679	-3.36301	-7.42017
3.36							1.34	3.36	-15.7875	-42.4024	-55.699	-70.8677	-35.4837	-23.7947	-25.6374	-18.0735	-13.2869	-19.4568	-25.6266	-31.9744	-38.3221	8.46789	-9.94644	-16.0405	-20.1208	-5.13892	-5.17882	9.90197	-0.740147	-9.70607	-7.86078	-6.01549	-6.37593	-6.73636	-6.94888	-24.7997	-17.6088	-0.611971	-10.4049	-8.22594	-1.72664	-4.81689	-6.46231	-8.26221	-10.0621	-11.4363	-12.8105	-7.41426	-46.2833	-48.4633	-120.627	-20.4226	-29.0193	-22.7495	-15.6887	-21.6892	-22.9775	-30.8001	-33.4233	-42.911	-4.26691	-18.588	-26.932	-36.4405	-14.1574	-7.596	-7.66363	0.272451	-7.89141	-6.14232	-5.23079	-10.3015	-15.3723	-10.5112	-24.6311	-26.6423	-25.6186	-8.56159	-0.522613	-4.22928	0.653497	-1.14827	-8.55384	-9.32568	-10.8909	-15.5363	129.458	-45.9271	-68.5563	-88.5312	-47.8209	-26.7188	-46.9068	-16.4134	-8.7271	-21.279	-29.3481	-35.3983	-43.5657	-13.7367	-25.6339	-39.7163	-44.5855	-27.9281	-14.0326	-4.90306	-4.32169	-7.37279	-5.21841	-8.42061	-15.952	-10.173	-12.9567	-32.3934	-126.812	-80.7864	-51.4331	-37.0058	-29.8665	-31.0326	-32.2424	-46.2944	-61.4209	-75.6614	-87.8819	-26.1141	4.98473	-3.60283	0.0898901	0.432614	2.84936	3.13825	-2.17129	-0.558159	1.8219	-2.98123	-3.27838	-5.12946	-60.0775	0.860994	-5.19012	-10.9983	-7.48045	-8.53655	-0.569289	-4.03809	-3.283	-3.72315	-7.29109	-10.859	-2.20435	-11.3358	0.631451	-2.25653	-7.0567	1.76351	-2.60562	-2.57786	-0.989931	-12.3857	-3.39251	-1.81867	2.50155	-1.86041
3.37							1.35	3.37	-16.3477	-41.9795	-60.6541	-69.1057	-35.6763	-23.2668	-25.1212	-16.4571	-14.895	-19.7673	-24.6395	-31.6797	-38.7199	9.27149	-8.55417	-14.5449	-19.3599	-6.3986	-11.0291	5.41278	-0.911842	0.532875	-1.36279	-3.25845	-5.64853	-8.03862	-5.10776	-26.2669	-18.138	-10.1653	-15.7039	-8.35291	-5.67315	-2.92073	-1.15547	-4.18981	-7.22415	-8.5174	-9.81065	-4.70195	-47.7368	-46.5136	-120.08	-19.1213	-25.3543	-24.4067	-14.4514	-22.3277	-23.1539	-31.4991	-35.0084	-39.1201	-8.29325	-20.6796	-28.8033	-32.4718	-11.0988	-6.75535	-6.49912	-3.87188	-6.52802	-7.55159	-8.46715	-12.9067	-17.3463	-6.71443	-16.8266	-22.945	-28.4017	-7.63384	-4.1592	-5.21725	0.47549	1.40298	-6.52966	-7.89654	-7.46182	-14.3103	112.626	-43.5854	-63.7448	-85.6625	-53.1042	-28.7201	-39.4415	-19.1003	-12.9264	-22.9266	-28.4816	-37.1448	-42.1528	-9.21454	-25.2053	-38.6744	-38.2648	-27.4529	-17.4604	-5.12724	-3.83724	-8.83279	-12.1759	-6.28954	-12.7549	-10.4213	-12.4213	-32.7335	-149.346	-77.0944	-40.7814	-34.6321	-35.1874	-34.714	-32.9748	-47.1284	-61.3277	-71.4553	-91.3671	-20.1609	4.292	-1.62803	-0.356781	-3.35368	0.0328121	1.96896	-4.7077	3.82145	-3.43219	-2.01128	2.37232	2.67245	-61.9657	6.28057	-6.99733	-4.77251	-14.5793	-5.62483	-5.54021	-4.65441	-1.43984	-4.60572	-7.48605	-10.3664	-2.39235	-10.6311	-0.386528	-1.79621	-7.02747	-2.34454	-2.25339	-6.18104	3.35425	-5.81433	-0.00124918	3.51361	-6.7496	-0.432301
3.38							1.36	3.38	-19.4575	-42.0967	-59.0104	-67.7166	-31.4869	-22.5661	-24.9488	-17.5935	-14.0445	-19.2426	-24.4407	-29.9902	-35.5397	4.98589	-6.34262	-17.5486	-20.2485	-4.88685	-1.91902	3.03293	-1.27468	-1.67956	-0.155341	1.36888	-1.65424	-4.67737	-2.44839	-23.6759	-21.1884	7.09	-7.84979	-4.501	3.53531	-2.77251	-5.97069	-9.18761	-12.4045	-15.5658	-18.7272	-2.46368	-46.9781	-49.7267	-112.514	-17.2846	-26.2957	-23.5808	-10.0382	-21.9114	-25.7374	-32.8087	-32.622	-48.651	-0.615856	-23.894	-24.4833	-37.4992	-6.5774	-3.36695	-4.35611	4.48203	-3.33296	-9.59197	-9.57519	-10.1961	-10.817	-8.12899	-20.9643	-21.1469	-19.967	-9.9341	-4.38051	-5.89948	3.17022	-2.56672	-3.29716	-9.25815	-10.6788	-16.7569	122.319	-47.6467	-66.0582	-84.5833	-48.0635	-29.6671	-35.5105	-15.8594	-10.8727	-21.5377	-30.7629	-37.1166	-40.2473	-11.2985	-31.2435	-40.4937	-40.5069	-21.0851	-12.287	-7.76911	-5.96132	-3.44187	-11.403	-10.8884	-13.3204	-13.4129	-8.34386	-32.4255	-121.829	-82.5729	-44.4083	-33.2346	-35.1871	-35.4826	-32.3239	-44.0001	-59.2652	-71.252	-80.5207	-19.0406	-0.477652	-5.75158	-1.57275	-4.44023	-1.37777	-1.25652	0.74782	3.15064	-2.81991	-6.63899	-0.723589	0.817137	-61.034	1.87132	-2.21018	-6.21491	-10.0497	-6.02337	-4.89514	1.58495	-1.61409	-4.81237	-3.82461	-2.83686	-2.67245	-13.0659	-1.04616	-3.83843	-5.82251	-1.95931	2.14724	0.756778	-5.3515	-4.45252	-7.05783	-7.79922	-5.03656	-4.78949
3.39							1.37	3.39	-13.4015	-42.7086	-58.9071	-61.4143	-33.298	-22.9225	-25.8741	-15.0752	-16.6412	-21.3858	-26.1305	-32.6756	-39.2206	8.22398	-6.39385	-16.4427	-15.9185	-10.4922	-0.0735381	11.0202	-1.34533	-3.78578	-4.27171	-4.75764	-5.988	-7.21837	-3.69639	-23.3066	-22.8717	-3.65749	-14.3974	-10.3937	1.49272	-4.31122	-7.69864	-10.7096	-13.7206	-14.2405	-14.7604	-6.67703	-48.1286	-45.4765	-114.101	-18.4971	-26.7342	-22.1061	-14.3243	-18.2815	-18.3276	-30.4575	-35.3842	-41.7407	-4.69598	-18.915	-26.852	-38.1956	-12.8725	-7.87224	-2.83344	0.0466154	-5.47852	-7.80987	-5.62676	-8.52932	-11.4319	-10.0341	-21.858	-22.3259	-20.7555	-7.50921	-4.23073	-2.11304	0.64475	-4.15879	-3.35089	-9.92845	-10.1679	-12.5278	121.571	-42.0226	-65.4977	-80.9997	-48.1124	-23.9647	-45.8235	-16.1585	-11.2816	-23.1321	-28.2031	-36.2496	-39.4481	-8.75249	-27.7591	-33.2831	-42.165	-22.5722	-12.6373	-6.64361	-6.40578	-9.42934	-5.38717	-9.548	-10.8726	-16.0856	-12.5117	-27.6286	-115.587	-77.0197	-41.4719	-33.6735	-33.3908	-30.2107	-29.7723	-46.8083	-62.1989	-66.906	-82.1766	-26.8828	-5.00999	-5.08622	-4.16257	0.498014	-0.970681	6.57005	4.57471	0.316499	1.18388	-7.75012	0.695082	-0.952727	-59.4479	-0.922949	-2.63834	-8.19114	-5.37246	-8.57985	-7.32765	-5.08132	-6.07201	-5.17506	-7.94499	-10.7149	2.37496	-11.1684	-1.37986	-0.788282	-8.5577	-1.88146	-6.89731	-4.85149	-6.01209	-8.55702	-5.25136	-0.0508228	1.83533	-0.935001
3.4							1.38	3.4	-16.1904	-39.5093	-57.3155	-64.0291	-33.5766	-24.8839	-23.1779	-14.7685	-17.9402	-19.8204	-21.7006	-30.1873	-38.6739	10.3662	-6.01639	-21.2144	-15.0231	-7.33632	-10.6744	8.05336	-7.98372	-3.28744	-4.95943	-6.63141	-7.01743	-7.40344	-2.70794	-22.8606	-16.1521	-0.45738	-9.64219	-10.5637	1.11319	-3.13446	-7.07544	-5.30147	-3.52751	-9.5692	-15.6109	-5.33812	-49.5305	-44.7527	-112.134	-17.9511	-22.7439	-20.7564	-13.2268	-20.1039	-17.585	-28.2589	-31.1678	-43.2073	-10.1794	-18.4051	-27.8478	-31.8606	-12.9161	-2.3262	-4.14638	-0.433585	-6.58938	-4.27719	-2.50905	-11.5913	-20.6735	-10.3478	-24.2434	-21.1728	-19.3361	-8.80427	-5.27662	-7.60695	1.39042	-2.97334	-4.06396	-8.14437	-11.5454	-14.4616	123.652	-40.9909	-59.1426	-78.5287	-45.9894	-24.4022	-41.0445	-9.5031	-12.1904	-19.6455	-27.4095	-37.9374	-41.2669	-9.77655	-26.4183	-36.9756	-42.143	-26.9672	-14.6533	-3.87287	-1.79551	-5.5107	-9.91624	-7.03892	-10.9997	-9.97887	-8.22262	-31.0886	-129.074	-78.4351	-40.7679	-29.4103	-22.7037	-31.4432	-32.195	-43.058	-57.5607	-70.6962	-80.5654	-21.1759	0.581612	-3.44961	-2.05995	-3.26036	-2.03176	3.32918	0.908113	0.729091	-3.97826	-5.41998	-7.87275	-4.02241	-57.6624	2.97235	-7.00883	-3.21979	-4.54875	-8.03126	0.47364	-0.754298	-4.70167	-6.3573	-7.74497	-9.13263	-2.68235	-7.29342	0.968501	-3.25264	-11.1438	-1.21033	-6.54338	2.33705	-1.29369	-9.44394	-8.19768	1.0412	-4.41263	-5.11964
3.41							1.39	3.41	-18.0921	-40.5134	-51.7225	-62.9556	-34.3775	-22.1204	-22.1873	-14.9477	-14.3759	-19.5843	-24.7928	-30.5719	-36.3511	9.8771	-5.01674	-15.8453	-18.5248	-7.71825	-2.18888	5.03948	2.97299	0.255126	-2.82505	-5.90523	-5.81758	-5.72993	-1.54703	-19.5945	-20.4603	5.38866	-13.0901	-6.61567	-0.815189	-4.05165	-5.84455	-8.90719	-11.9698	-11.9363	-11.9028	-1.89719	-48.3074	-41.9724	-117.348	-17.4405	-23.4394	-18.9889	-18.1116	-23.6673	-20.3832	-31.2655	-30.0392	-41.8367	-6.86318	-19.684	-29.7347	-33.7333	-13.7587	-8.84672	0.217058	2.34524	-3.09532	-7.34411	-4.68301	-12.6261	-20.5692	-9.74655	-22.0251	-19.2264	-20.5492	-6.52067	0.48261	-2.29147	3.92664	-3.46479	-6.64385	-7.99107	-9.14026	-8.91716	117.491	-44.7364	-61.5171	-80.6576	-43.2661	-26.3332	-36.0897	-13.7533	-12.6369	-18.5623	-28.7422	-35.6851	-41.8451	-10.2998	-26.345	-38.1348	-39.7013	-27.155	-13.7448	-2.38804	-4.96991	-3.67835	-9.52311	-3.14886	-15.2348	-9.87645	-11.6663	-26.5263	-111.397	-72.62	-39.459	-33.1997	-30.6094	-30.5336	-30.7867	-41.8331	-51.9169	-66.3106	-82.3626	-17.8234	0.106633	-1.84292	-0.190381	0.238578	1.1624	-4.27032	-0.21823	1.11771	-0.129836	-4.0203	-5.3786	-5.72221	-64.9399	-2.88563	-7.39314	-7.58844	-7.36889	-2.56851	-1.85807	1.49917	-3.34555	-9.63915	-6.97422	-4.3093	-3.5253	-7.53476	-5.37681	-3.69793	-6.99492	-2.85083	3.97	1.00372	-11.64	0.212645	-4.11813	-3.51166	-5.5121	-3.16206
3.42							1.4	3.42	-13.8566	-38.8428	-54.7188	-64.0013	-36.6414	-21.1979	-23.505	-14.0331	-16.5479	-19.2919	-22.0359	-29.0986	-36.1614	10.3455	-6.27088	-17.3734	-13.9788	-8.33748	-6.5077	7.28947	-2.69651	-1.04534	-3.29029	-5.53523	-6.74098	-7.94673	-5.57417	-22.9391	-18.1545	11.9805	-17.3148	-5.89145	8.89912	-10.3344	-4.06779	-6.02479	-7.98179	-8.19654	-8.41129	-12.0979	-46.6179	-45.8537	-110.214	-16.9157	-25.1182	-18.3717	-11.5881	-18.9778	-17.4288	-32.6245	-33.9548	-41.2003	-4.33692	-18.3596	-28.3245	-38.1538	-18.1327	-3.8829	-3.47723	2.13309	-3.64052	-6.43307	-4.12539	-8.21035	-12.2953	-9.14462	-22.2177	-15.4115	-17.793	-9.8118	-5.84636	-2.5993	0.426605	-2.28261	-6.00846	-7.65025	-8.67081	-14.6935	110.564	-41.4936	-62.2132	-80.3353	-44.1904	-20.1608	-38.5142	-12.3292	-9.7289	-23.3006	-27.8416	-33.4762	-42.4953	-9.52289	-27.6695	-36.0907	-36.1159	-22.3984	-9.42756	-4.16956	-4.45575	-6.78321	-13.6002	-7.81654	-9.19063	-10.4129	-15.976	-30.8641	-109.115	-69.283	-40.0464	-29.4753	-31.8022	-32.8643	-28.4068	-43.5077	-57.8881	-67.2837	-71.6451	-15.4801	-0.336774	-5.56735	-2.57027	-3.46603	0.153248	2.51296	1.18188	-1.52772	-6.00305	-5.80742	-2.04117	-6.61576	-57.6137	1.79212	-5.46938	-6.96207	-10.1129	-7.87565	-3.98724	-2.11172	-6.33434	-6.83405	-5.62065	-4.40725	0.480324	-6.94804	1.71406	-5.35221	-12.7537	-1.19928	-0.640935	1.54603	-2.97672	-12.5192	-8.17339	-8.28177	-3.50745	-1.08734
3.43							1.41	3.43	-14.2617	-42.202	-51.7778	-56.4811	-32.5448	-18.7685	-23.206	-17.1914	-15.8083	-17.7893	-19.7702	-27.5472	-35.3242	10.3279	-6.89057	-15.3211	-21.5022	-5.26438	-6.36214	9.78331	0.608121	-0.812004	-2.1929	-3.5738	-3.17749	-2.78119	-5.45202	-21.4057	-21.8665	2.0187	-14.0335	-10.4564	3.73301	-4.88863	-3.53261	-4.88418	-6.23575	-9.44044	-12.6451	-1.92498	-45.2274	-42.8337	-110.235	-15.6377	-24.3219	-18.6407	-12.0295	-18.5042	-18.0692	-25.4452	-24.2272	-37.7471	-7.64575	-14.8731	-30.2263	-32.5115	-16.0615	-6.76325	-3.70296	4.26309	-4.64241	-6.98809	-9.05184	-9.80434	-10.5568	-14.5815	-22.0265	-16.934	-19.5257	-11.1612	-3.63441	-8.52844	3.50505	-3.09239	-2.66918	-7.17231	-7.98228	-13.1011	125.038	-40.2445	-54.3232	-72.2652	-42.7439	-22.7628	-41.7838	-10.5127	-9.2263	-19.8417	-24.864	-32.8949	-39.9108	-10.2697	-26.5346	-32.922	-34.9576	-23.5706	-7.69793	-4.11893	-4.46453	-8.50332	-4.76442	-1.22584	-14.9492	-10.4139	-12.6823	-30.69	-95.6207	-75.0424	-34.9585	-30.7218	-28.0684	-29.4917	-33.2982	-46.7607	-55.27	-61.5754	-76.7755	-21.3809	3.11922	-6.80505	1.47688	-2.60954	-6.58496	-0.88566	0.303977	-2.86064	-1.25426	-2.15215	-6.81534	-6.76292	-59.4101	3.21072	-6.79061	-10.1379	-6.98685	-7.41483	-1.30532	-3.21418	-0.404999	-4.98551	-5.80263	-6.61974	1.65448	-2.9108	-4.33438	-3.9735	-6.55737	2.35257	-2.28277	-4.09071	-4.00309	-7.1366	-9.70168	2.37973	3.84183	1.22117
3.44							1.42	3.44	-16.1544	-40.5756	-53.5682	-57.6496	-31.157	-21.8974	-24.1245	-18.633	-13.9754	-20.4143	-26.8533	-32.0943	-37.3353	6.33229	-3.17191	-11.8826	-17.9204	-6.48005	-7.27765	9.53824	-4.62595	-2.34952	-2.3411	-2.33268	-4.92938	-7.52608	-5.99534	-22.4987	-19.7354	5.23229	-8.50425	-5.56023	-0.0248557	0.494733	-7.3141	-7.25379	-7.19347	-8.65833	-10.1232	-7.02592	-44.7304	-40.5146	-116.828	-14.884	-22.5306	-22.3952	-9.40361	-17.0409	-14.7376	-29.5956	-31.054	-42.341	-7.38748	-18.0786	-23.8363	-36.4201	-13.7249	-8.1673	-1.81421	1.50113	-6.35822	-8.49872	-4.52829	-11.3467	-18.1651	-9.87521	-20.0278	-20.2367	-21.987	-9.15899	-6.50703	-5.00677	3.4629	-2.3317	-5.75645	-8.95712	-12.0831	-15.0028	117.624	-36.2239	-58.4878	-77.3037	-45.9275	-22.195	-34.9245	-10.2473	-11.435	-17.9457	-25.988	-34.4755	-36.0853	-11.112	-29.3168	-36.4165	-33.5956	-22.3864	-10.7089	-4.69523	-1.61064	-9.63263	-8.12779	-6.06013	-13.2091	-11.3242	-15.2314	-27.9692	-87.5273	-76.4348	-45.1247	-36.804	-34.239	-31.0709	-30.1026	-42.6596	-52.0926	-64.7605	-78.927	-16.9693	3.68478	-5.47715	-1.04429	-2.87021	-2.43178	0.183818	2.04528	-2.2215	-2.30114	-5.5524	-6.74723	-7.88121	-61.1345	-1.07782	-0.66947	-13.9961	-11.0145	-2.95439	1.03335	0.762081	-1.60163	-4.23283	-4.39076	-4.5487	-1.9734	-6.79853	-2.88346	-7.56621	-4.38403	-2.01056	0.114287	1.33691	-2.59418	-7.01442	-4.94751	0.874727	-2.19903	-1.03447
3.45							1.43	3.45	-12.9268	-39.4403	-54.1712	-59.4602	-31.1915	-21.7657	-25.4748	-14.5657	-16.9724	-20.1581	-23.3438	-28.1858	-33.0278	8.73528	-2.72456	-17.2766	-22.4068	-0.613399	-3.37488	9.6174	-0.0893585	-0.568777	-1.3909	-2.21303	-3.13692	-4.06081	-1.12695	-21.4572	-20.6122	5.55302	-9.77579	-6.18188	8.77904	-5.45084	-7.31141	-8.74461	-10.1778	-11.2547	-12.3316	-2.52778	-42.6147	-40.9547	-107.421	-14.9806	-20.8213	-20.9656	-13.3011	-22.469	-19.8908	-25.4871	-31.4222	-40.7126	-3.49316	-10.7805	-22.0567	-31.5461	-8.08379	-5.1151	-4.38915	1.41752	-5.66535	-7.10308	-4.39969	-9.71505	-15.0304	-12.935	-21.8496	-19.064	-16.1741	-8.6356	-2.4554	-1.63274	4.54137	0.38418	-1.93214	-4.72485	-9.13867	-11.9239	105.458	-42.1645	-59.0787	-75.4688	-39.9111	-23.2291	-43.8721	-12.7474	-9.79232	-18.9736	-25.5384	-33.26	-38.7786	-14.2929	-24.4909	-33.8204	-31.8211	-25.7409	-11.307	-4.66273	-3.33025	-4.69621	-10.8486	-5.11593	-11.5574	-14.271	-12.7283	-22.0173	-111.85	-70.2703	-42.0192	-27.9846	-22.6892	-28.5428	-27.1197	-44.7412	-53.297	-67.0706	-73.37	-26.8466	-1.26102	-3.6599	2.59991	-1.67539	-0.801516	-0.67356	-4.08752	2.98913	-3.97193	-2.89386	-0.246682	0.112966	-57.0649	-0.90777	-9.08722	-5.30123	-6.90632	-8.58062	0.0818467	-0.538755	-3.26989	-6.67709	-5.29128	-3.90546	-1.26179	-6.48939	-0.361021	-5.99528	-8.50907	-2.16693	0.0756725	3.46926	-7.29317	-10.3138	0.583008	-4.78197	0.458009	-3.49787
3.46							1.44	3.46	-17.6909	-37.5624	-52.0312	-55.139	-30.0806	-24.9555	-23.9674	-15.7281	-12.7013	-16.5097	-20.3181	-28.3296	-36.341	13.3778	-7.32462	-15.3955	-17.0662	-7.47845	-2.52597	11.9947	-1.07984	-1.9912	-1.98111	-1.97103	-2.49458	-3.01812	-7.46735	-24.4952	-17.5661	2.20632	-9.70114	-8.08067	1.15846	3.09927	-8.01691	-5.81375	-3.61059	-7.48838	-11.3662	-5.12186	-42.493	-34.5613	-106.925	-16.1792	-24.4456	-21.5026	-11.5507	-21.356	-20.5091	-27.2204	-27.7974	-39.0395	-1.75913	-15.1006	-26.4216	-32.2097	-12.0421	-5.53316	-3.10623	0.669151	-7.32488	-7.14583	-5.66148	-9.11038	-12.5593	-5.42388	-14.1279	-20.0819	-18.5799	-5.0174	-3.62326	0.635913	-0.788362	-1.41918	-2.32673	-6.40382	-10.5321	-12.4648	129.506	-44.2291	-53.4014	-74.574	-42.4341	-21.0964	-28.4689	-10.4601	-13.4631	-22.1165	-22.3503	-34.3616	-38.6627	-8.0452	-23.1182	-32.1739	-35.4048	-20.326	-8.83573	-4.90923	-0.338172	1.20723	-7.16615	-2.56337	-12.8948	-11.8264	-10.388	-29.8432	-107.015	-65.8277	-36.5579	-27.4325	-25.3839	-26.8848	-29.4244	-42.3506	-52.8526	-60.0372	-72.6433	-17.3798	-0.149031	-0.683582	0.125233	-1.77892	-0.829131	-1.66133	1.48626	-0.22818	-1.92219	-10.6212	-1.03047	-2.84294	-62.9905	1.27716	-1.19549	-9.47214	-5.1347	-9.72529	-1.8262	2.00801	-4.08943	-4.40662	-5.40231	-6.39801	1.95474	-6.25359	-0.285271	-2.90478	-8.36292	-0.382771	-2.97688	-1.44972	-3.04467	-11.6524	-0.787021	-2.34282	-6.86745	-0.305959
3.47							1.45	3.47	-16.8982	-36.3355	-51.632	-57.5151	-33.2752	-20.5606	-22.3551	-13.9973	-11.4857	-13.8738	-16.2619	-23.0214	-29.7808	7.57431	-7.94632	-15.8374	-17.9616	-5.33326	-6.09335	4.74121	1.99474	-3.03954	-5.37148	-7.70341	-5.16171	-2.62001	-1.86415	-24.2432	-17.0761	-1.23683	-11.9158	-7.82214	4.97466	-3.7026	-10.6577	-8.72269	-6.78771	-7.40621	-8.0247	-3.11217	-45.313	-40.049	-108.777	-12.8971	-21.9902	-18.8448	-13.0038	-19.9982	-16.3142	-27.2961	-26.4101	-39.498	-4.56191	-14.2918	-25.3801	-30.3818	-12.3496	-6.33736	-5.75749	2.12235	-5.15625	-5.21319	-1.03895	-3.2211	-5.40326	-8.59208	-16.2631	-17.5677	-17.8364	-6.20472	-2.75476	-8.21669	2.57499	-3.0016	-4.04629	-8.16495	-8.15033	-13.3292	117.942	-38.581	-55.264	-74.3215	-38.6089	-23.9659	-34.2642	-10.4829	-4.13191	-22.3763	-19.9227	-32.2868	-36.8463	-9.61079	-25.4298	-33.5297	-39.1549	-21.4495	-10.0586	-5.31239	-2.03274	-9.71852	-12.0652	-9.59763	-14.7639	-12.3934	-12.4929	-25.892	-84.3567	-68.3424	-37.5541	-34.6184	-28.9269	-30.385	-25.3436	-36.9581	-51.2827	-56.0904	-76.9766	-22.4951	1.3297	-2.29462	-0.994867	0.985207	2.79142	0.327468	-0.12698	0.0647486	1.09498	-0.0796475	0.291996	1.62911	-62.7702	3.90756	-6.50356	-7.16947	-5.4351	-1.72418	-4.8931	-5.37207	-5.04532	-5.28322	-6.19512	-7.10701	1.4494	-6.90551	-6.25648	-8.57078	0.119532	-4.09602	-0.0272632	0.176592	-5.23442	-11.2396	-1.52207	-4.29703	-5.93262	-0.29608
3.48							1.46	3.48	-15.5209	-35.48	-51.616	-58.7025	-32.1935	-23.8228	-19.9082	-13.476	-14.0586	-17.9689	-21.8791	-26.3008	-30.7224	7.20416	-3.93728	-12.3547	-20.5669	-5.55861	-5.82391	8.19776	-3.19468	-3.62955	-2.15961	-0.68967	-1.38787	-2.08607	-5.16602	-18.8646	-16.4134	3.53076	-13.2546	-5.61048	1.80377	-4.08383	0.780288	-3.25218	-7.28465	-9.0137	-10.7427	-6.88983	-43.7982	-39.2573	-102.741	-11.3764	-25.4489	-22.5528	-13.5542	-20.2151	-20.9482	-25.451	-28.8617	-34.5306	-6.54178	-14.511	-24.7161	-31.4975	-9.06414	-10.9461	-3.84291	1.22077	-5.32798	-5.9237	-0.693155	-4.99246	-9.29177	-7.65945	-15.9789	-19.8347	-21.7662	-7.87601	-1.01098	-3.2291	4.11587	1.25518	-4.72923	-4.32766	-10.6706	-12.1043	124.584	-33.8831	-55.5167	-73.4378	-42.3184	-18.8393	-35.145	-13.2079	-8.19088	-22.2819	-19.4584	-33.8529	-32.7466	-11.9186	-17.9727	-35.8443	-34.4088	-19.06	-11.7494	-3.12332	-0.179107	-6.32272	-10.434	-3.93367	-9.05741	-12.3754	-10.9795	-28.3674	-88.1745	-70.0461	-39.8271	-33.2082	-34.3121	-25.1697	-25.9817	-44.3211	-52.5652	-61.0889	-75.6463	-20.7386	0.993126	-4.99948	-2.62617	-6.0686	-3.59392	1.55665	-0.15528	6.30418	-6.06442	-4.67825	-6.38606	-1.50663	-65.3712	2.35536	-3.58408	-9.81361	-10.9606	-9.37047	-6.87722	-3.46373	-4.59716	-3.30114	-4.48347	-5.66581	1.27465	-9.12049	-4.07673	-4.32443	-5.56475	-6.19361	-7.06163	-4.42292	-4.99482	-5.04388	-5.61381	-8.00182	-4.28842	-0.894994
3.49							1.47	3.49	-15.6385	-37.4181	-50.0384	-59.2788	-29.6531	-24.8721	-22.886	-18.4719	-16.6359	-21.2103	-25.7848	-27.1467	-28.5086	8.12089	-6.14852	-17.245	-18.9336	-5.91094	-4.36792	9.13096	-4.20827	-0.72918	-1.15253	-1.57587	-3.31876	-5.06164	-2.36784	-22.6408	-23.1584	6.84087	-10.7292	-7.38703	5.75258	-1.19355	-2.03647	-5.36705	-8.69762	-7.63071	-6.5638	-5.034	-41.5279	-38.6173	-97.9625	-13.4816	-22.0062	-16.8022	-12.7152	-15.9448	-16.5866	-22.4591	-26.489	-34.8702	-7.18447	-14.0527	-23.4481	-29.3211	-13.4008	-2.90404	-5.36531	1.24838	-0.362478	-7.16954	-4.36593	-11.4483	-18.5307	-7.1934	-17.2723	-17.9187	-18.1863	-9.37309	-1.10138	-5.82075	0.336591	4.03835	-1.3668	-5.08161	-6.42157	-10.8786	110.516	-36.0352	-53.8958	-71.4867	-39.4615	-20.7095	-34.8385	-13.1642	-7.21725	-17.5187	-27.3497	-33.3237	-33.3187	-11.336	-23.5719	-32.3646	-33.6872	-22.742	-13.7374	-2.02801	0.361457	-8.89517	-4.87659	-5.49718	-10.1996	-10.1799	-11.9055	-20.5663	-107.948	-64.778	-39.2558	-34.2661	-29.6077	-28.6057	-24.9231	-39.1277	-55.439	-63.8754	-71.2592	-14.5003	-0.540717	-3.63622	1.41998	-7.08678	2.83755	-1.69125	-3.29802	-0.0614014	1.42186	-5.89862	1.95133	-5.13898	-60.9906	2.74574	-2.68113	-8.26021	-8.80231	-4.66669	-4.83652	-1.0484	-3.50161	-5.03691	-6.14561	-7.25431	3.22411	-5.61401	0.818201	-5.30235	-10.3659	-1.46905	-2.5264	4.05623	1.42436	-14.3607	0.537887	-1.27404	-1.71188	-0.435016
3.5							1.48	3.5	-15.8864	-36.6321	-51.902	-57.412	-27.4588	-19.6281	-20.4906	-12.938	-15.1808	-16.8624	-18.544	-24.2153	-29.8865	12.2668	-6.85639	-12.4624	-14.7441	-3.98735	-3.46877	6.38826	2.94977	-8.25718	-4.7293	-1.20142	-2.34719	-3.49297	-3.54356	-19.9747	-19.4991	8.74426	-17.9277	-10.1935	2.21884	-6.07197	-3.09192	-5.26403	-7.43614	-10.1264	-12.8167	-3.38554	-43.8943	-40.3884	-93.7891	-17.7457	-22.0933	-21.466	-10.3209	-19.7311	-14.3107	-25.1432	-23.824	-38.6954	-6.51113	-16.117	-25.607	-28.1838	-12.2598	-1.80895	-3.16248	3.66552	-3.9785	-7.13311	-3.28436	-11.2917	-19.2991	-10.851	-20.8847	-14.9065	-19.1337	-5.6084	1.5083	-1.3853	-0.810742	0.713322	-4.1879	-11.6476	-7.2093	-9.59528	108.709	-41.173	-49.9502	-72.1232	-42.5237	-21.3611	-21.9418	-7.78301	-7.98659	-18.5215	-19.8402	-31.8164	-35.966	-15.3807	-20.7007	-33.7236	-31.2398	-22.0891	-12.8938	-4.11788	-2.45909	-4.87949	-8.90314	-7.06567	-12.2555	-11.5485	-11.1036	-24.1166	-81.9144	-65.2888	-37.4308	-32.6757	-33.29	-27.9472	-29.398	-37.2776	-45.2686	-56.275	-71.3309	-21.3572	5.01275	-2.27225	7.23725	-4.82886	-3.54361	-3.81225	5.21043	4.55138	2.50099	1.94082	5.81375	-5.07693	-63.8914	3.28533	-6.08823	-3.09797	-5.94354	-6.37152	-2.91622	0.101288	-1.30689	-3.06343	-6.90559	-10.7478	0.152752	-6.38741	-3.43987	-6.35821	-5.17437	-1.0331	-0.674613	-4.43549	-6.83978	-8.25372	1.09406	-5.2841	-5.00148	0.988756
3.51							1.49	3.51	-12.5488	-37.3699	-47.0949	-52.8811	-28.1985	-18.2544	-21.1032	-16.114	-14.8145	-18.371	-21.9274	-26.5956	-31.2638	5.65888	-6.49696	-17.8489	-16.6944	-5.49528	-2.87584	6.54779	2.1991	-4.53867	-3.62173	-2.70478	-2.70555	-2.70631	-4.56619	-18.8234	-18.3481	-1.52518	-6.55281	-6.43958	5.45706	-0.879836	-5.34178	-5.79132	-6.24087	-8.7062	-11.1715	-2.24115	-41.3743	-38.7922	-94.0762	-13.6035	-19.3823	-20.2746	-14.4881	-15.8445	-18.1012	-29.4531	-25.4748	-33.9861	-6.01413	-12.2484	-30.4467	-30.7295	-15.1076	-6.27458	0.338508	-0.0439132	-2.76048	-4.20102	-1.53544	-8.58294	-15.6304	-4.6828	-19.8209	-18.3057	-18.2429	-8.68889	-4.03484	-3.19109	0.899949	-5.67618	-0.785181	-7.33506	-3.85749	-10.086	105.24	-36.4507	-53.9345	-66.9379	-37.5708	-20.4255	-31.6478	-13.9355	-7.84738	-18.1862	-21.5679	-31.6128	-35.1974	-10.938	-19.9667	-31.8294	-32.1649	-21.4727	-7.25231	-7.03589	-2.90574	-7.8677	-6.0162	-6.59544	-13.9604	-5.88215	-12.1669	-25.3868	-102.221	-65.4416	-37.1385	-31.2358	-28.2228	-24.9671	-25.7861	-38.9399	-46.7923	-56.5163	-64.1981	-21.7299	2.78344	-2.52783	1.60778	-5.4955	1.50956	1.34854	-3.16909	-0.685301	5.16515	-2.02934	-2.60768	-3.19989	-59.0498	2.62114	-1.66906	-6.72606	-4.55049	-4.91767	-2.16173	-0.500719	-6.24121	0.66086	-2.52957	-5.71999	3.6324	-7.12477	-8.61854	-5.93764	-12.1725	-3.31787	-0.842385	2.92704	-3.17174	-8.93719	-2.40638	-0.130116	0.218402	-3.87897
3.52							1.5	3.52	-14.434	-33.7602	-50.1365	-51.0323	-27.3264	-22.3772	-20.3241	-15.5136	-15.7927	-18.1277	-20.4627	-24.197	-27.9314	13.1855	-6.58098	-15.5457	-17.0849	-5.7217	-7.62603	8.31655	-3.8969	-1.05054	-1.2944	-1.53826	-2.04029	-2.54232	-9.11643	-20.9331	-17.2116	6.79634	-13.4261	-4.10409	4.63515	-9.92615	-4.31756	-6.12678	-7.93601	-7.47215	-7.00829	-6.51299	-40.2717	-39.257	-94.5499	-14.0934	-23.923	-16.0037	-10.7876	-9.08984	-16.9439	-27.6257	-24.7746	-36.832	-6.90443	-11.7129	-19.0432	-33.0387	-2.34163	-6.97514	1.93812	1.93489	-5.24364	-6.35312	-0.151983	-8.36523	-16.5785	-10.0887	-16.5711	-14.2926	-16.9114	-8.00021	-5.9332	0.204468	-0.251671	1.01529	-5.91121	-6.88965	-1.2876	-14.1364	128.535	-35.8982	-54.1719	-63.414	-34.9409	-20.3356	-27.4639	-11.048	-10.0189	-16.8076	-21.2595	-25.0905	-34.1548	-10.751	-27.6284	-31.8405	-34.4235	-22.792	-9.35275	-3.03394	-1.92694	-7.04348	-10.2721	-5.15005	-16.0396	-7.11696	-7.62707	-24.665	-86.4222	-68.3862	-34.8351	-24.326	-21.1384	-34.0615	-24.6197	-35.6535	-46.4375	-60.2812	-68.6165	-19.9855	3.92273	-1.86082	2.76893	-7.7079	-3.37198	-4.04634	0.47207	2.0391	-4.39065	-2.14045	0.577354	-5.77428	-65.2203	1.97478	-10.8116	-13.0353	-7.19114	-5.95793	-8.4324	-3.36823	-5.05998	-4.72423	-7.56758	-10.4109	0.165288	-4.17922	-3.15584	-4.82835	-8.03245	-0.0514849	-2.32071	-1.76955	-6.3445	-2.79305	0.906622	-0.0876799	2.48019	-3.51855
3.53							1.51	3.53	-16.6597	-36.2033	-49.7806	-51.7565	-27.142	-20.6416	-15.4949	-12.8645	-15.3913	-16.7126	-18.0339	-24.2099	-30.3858	6.47957	1.572	-14.2736	-12.8516	-2.11579	4.31142	8.89906	-2.18784	-2.80842	-1.9185	-1.02858	-1.61791	-2.20724	2.80548	-25.6638	-18.2909	9.97314	-11.1801	-7.63692	0.218371	-3.55556	-5.80601	-5.39751	-4.98902	-5.5974	-6.20578	-4.24785	-39.9129	-38.4892	-92.3409	-12.0951	-20.2092	-21.627	-10.9654	-18.2183	-12.2201	-23.9646	-23.2948	-33.2525	-8.00268	-13.9204	-20.2218	-31.7027	-13.5735	-2.84249	-2.9598	1.42714	-9.96306	-5.90471	-5.07595	-9.87583	-14.6757	-13.593	-12.5001	-12.5239	-22.2685	-7.92767	0.127832	-1.06173	2.55429	-4.9862	-5.25289	-6.9984	-8.75897	-10.8065	114.874	-32.8075	-50.4013	-65.7445	-36.4954	-23.4571	-26.4757	-12.7574	-5.49348	-16.6227	-23.2751	-28.9677	-32.697	-8.40027	-19.1721	-30.1478	-30.8044	-18.2653	-14.3019	-0.471506	-3.90428	-2.33982	-7.50363	-5.24696	-10.9387	-5.65651	-12.5141	-27.2888	-89.5744	-68.6881	-31.4787	-29.7956	-25.153	-25.0757	-21.2983	-34.1871	-50.1982	-56.1547	-64.9713	-16.3682	3.41311	-1.16753	-0.436031	0.0816923	-2.55171	-0.233753	-1.49375	0.572684	-2.64883	-2.68485	-3.70013	-2.54223	-58.7568	1.14726	-5.08609	-10.1042	-6.3418	-9.5555	-2.09865	-3.09358	-1.97653	-3.17283	-4.97255	-6.77226	-3.10823	-13.5601	-1.41964	-3.73935	-8.78513	-0.862013	-6.30204	-0.533743	-6.32578	-12.2183	-6.02076	-0.421551	-0.756884	-1.8375
3.54							1.52	3.54	-16.276	-32.7831	-47.5077	-48.4289	-27.4217	-18.2707	-19.9947	-8.05886	-12.5829	-15.9145	-19.2461	-22.8976	-26.5491	10.1601	-3.50201	-15.3182	-15.5975	-2.10748	-7.2221	10.1968	-4.94854	-3.66919	-2.6271	-1.58502	-1.97646	-2.3679	-3.91906	-19.9655	-14.9426	2.83716	-10.6173	-6.25075	-4.56988	-4.27723	-6.47014	-7.55543	-8.64073	-8.47837	-8.316	-5.39226	-41.5969	-37.7838	-88.7013	-14.9483	-21.9399	-14.1073	-10.1517	-14.9584	-14.6213	-24.236	-26.6215	-31.9332	-6.83742	-12.8589	-22.7843	-27.4625	-12.3823	-2.85225	-2.98891	0.470051	-5.80364	-1.18524	-7.20878	-7.84508	-8.48137	-8.64809	-16.6698	-15.0509	-17.1314	-3.73577	-5.2785	-4.99354	1.32221	-2.72117	-4.29427	-8.71267	-11.5691	-12.2477	120.319	-37.2689	-49.2419	-65.4574	-41.2819	-14.7725	-32.1847	-11.3841	-7.87333	-18.999	-21.1886	-26.734	-34.196	-11.4874	-23.3036	-27.3204	-29.497	-19.5789	-10.9945	-2.37075	-0.768986	-7.78873	-5.98203	-7.98935	-8.59504	-12.2991	-11.2368	-24.2992	-101.97	-62.9523	-33.3331	-26.9231	-26.0578	-25.7972	-30.1058	-36.2027	-44.464	-57.4775	-63.3795	-25.5017	-3.14538	0.142903	1.94742	-5.43381	-0.324188	-1.6007	0.598048	2.41378	-0.757065	-2.0443	-4.09868	-1.65738	-61.6791	3.37382	-8.05301	-8.16651	-7.53325	-3.85078	-7.54035	-4.76178	-3.75921	-5.15503	-6.22143	-7.28783	2.44025	-11.5714	0.191986	-5.50657	-4.84429	4.68003	-2.74238	6.03819	-2.63015	-10.6011	-2.74085	-4.39434	0.0175022	-2.25008
3.55							1.53	3.55	-14.0102	-32.6471	-44.6228	-47.6778	-25.9942	-18.7976	-19.5836	-13.3727	-17.1182	-17.8333	-18.5484	-23.175	-27.8016	6.11129	0.727408	-12.1091	-17.9246	-6.778	-4.70373	13.5635	-2.75557	-6.13653	-5.20935	-4.28216	-5.64711	-7.01205	-6.97748	-20.6191	-17.5464	9.66325	-9.046	-7.29172	4.70851	-1.87213	-4.65769	-2.34667	-0.035654	-4.93835	-9.84105	-7.2642	-42.8604	-34.2148	-92.6267	-13.9576	-20.7122	-13.9864	-12.3162	-15.157	-16.8103	-20.9213	-28.345	-32.4839	-4.77443	-13.9811	-18.8746	-28.3348	-7.38468	-4.38542	-3.09813	6.12757	-4.97961	-8.83393	-3.99053	-13.6837	-23.3769	-13.6748	-17.6187	-15.6584	-18.3665	-5.33427	0.971767	-1.50552	1.67346	-1.51899	-3.69044	-3.23706	-3.83051	-10.0335	120.177	-33.8953	-47.6403	-62.735	-35.9759	-21.2699	-28.5659	-11.1831	-5.94009	-21.9555	-22.5033	-25.9266	-29.2224	-12.1105	-28.6531	-31.5231	-31.8918	-17.7378	-11.3449	-4.889	-7.19049	-4.70368	-5.98751	-5.26664	-12.4601	-8.08636	-15.9417	-27.4585	-95.6266	-56.6804	-34.3811	-29.6381	-22.3155	-21.3351	-19.9411	-33.9612	-44.0355	-59.4645	-66.7164	-23.0603	3.34633	-2.3276	-2.53313	-4.5848	-3.32092	2.89409	1.00423	-2.18424	-3.15951	-1.20363	3.09327	-1.7995	-56.7625	2.12974	0.220915	-9.44686	-9.98442	-8.65492	-6.63442	-1.44361	-6.74954	-2.63445	-7.79264	-12.9508	3.87325	-4.80884	-6.11838	-8.39121	-4.27215	-2.65318	2.72402	-1.32575	-0.507181	-5.13827	-2.08076	-5.05698	-1.6625	-4.93254
3.56							1.54	3.56	-11.0963	-36.6809	-45.3246	-47.1182	-29.8069	-20.2175	-23.0165	-13.071	-16.6573	-18.0092	-19.3611	-21.562	-23.763	5.99549	-1.0199	-15.665	-13.6767	-2.40607	-8.582	12.4261	-0.108212	-3.50388	-2.37039	-1.23691	-2.58069	-3.92447	-4.14753	-19.9798	-18.9118	2.73884	-10.6459	-6.58277	3.02812	-4.65342	-6.50038	-6.76093	-7.02148	-5.66992	-4.31836	-3.19752	-41.9663	-35.4437	-91.9363	-14.1811	-21.9652	-16.0528	-7.70347	-12.383	-14.232	-22.0151	-23.2667	-32.323	-6.16631	-17.3138	-26.0571	-33.0355	-9.40799	-5.88804	-4.7146	2.4729	-3.26596	-6.06298	-1.47405	-5.364	-9.25394	-10.5793	-19.162	-15.8616	-19.527	-6.27086	-0.883173	-2.98352	3.6287	-4.17251	-4.57249	-9.13405	-5.72742	-11.4327	112.463	-32.882	-47.4625	-63.9159	-40.4239	-13.766	-27.0224	-12.0414	-10.8499	-16.3312	-18.1442	-28.6497	-30.4173	-8.73008	-21.7524	-28.6004	-32.9494	-18.5556	-15.4713	-6.29657	-1.78314	-7.34173	-6.98124	-2.28596	-9.9909	-7.90679	-12.0134	-19.9499	-57.5407	-59.8073	-31.5513	-30.1538	-22.5503	-25.9384	-19.6051	-35.783	-44.1726	-52.2398	-63.3801	-18.8657	-1.80477	-4.4376	4.74916	-4.94044	-3.64653	5.2721	0.43957	-3.605	0.293571	-4.04127	-0.439639	-5.76372	-62.1651	0.213187	-9.90448	-4.44682	-5.14042	-5.48392	-3.37302	-1.97138	5.39671	-3.741	-6.08159	-8.42217	1.93017	-7.95059	-6.67886	-4.69828	-5.43708	-2.72093	-0.812663	-1.10429	0.936398	-6.69863	-7.7517	-2.2905	0.134402	-5.86851
3.57							1.55	3.57	-13.8573	-33.7093	-45.8601	-50.0576	-27.1352	-19.9519	-21.667	-11.0395	-14.1707	-16.3359	-18.5012	-22.757	-27.0129	2.07798	-1.80435	-11.4265	-16.3343	-5.77289	-5.60566	12.0614	-3.56133	-6.94367	-4.92568	-2.90768	-2.57943	-2.25117	-3.68695	-20.5635	-17.6279	8.92119	-7.50721	-2.83538	6.79668	-3.66364	-2.48849	-4.37124	-6.254	-5.94537	-5.63675	-3.96202	-40.8774	-39.5106	-90.8546	-15.6553	-17.7115	-18.7787	-11.0666	-14.5911	-13.6378	-25.0468	-21.7857	-34.2009	-5.93245	-14.9643	-23.7033	-25.0342	-14.3353	-6.81363	-4.01476	1.9077	-6.01632	-9.60742	-4.4108	-6.41416	-8.41752	-9.99657	-19.3916	-17.0149	-14.8516	-6.08693	-2.17688	-2.6919	-0.734758	-2.3564	-1.67827	-4.73619	-8.54178	-12.3039	107.984	-33.6781	-48.6851	-60.927	-40.2003	-23.3289	-29.8022	-11.4704	-7.25689	-14.3998	-23.2234	-29.0301	-27.0377	-10.105	-23.1555	-29.4495	-33.1262	-12.3934	-11.9777	0.496737	-0.686507	-5.21566	-8.16925	-6.19112	-10.4972	-11.0424	-6.08782	-24.2533	-81.4114	-60.1391	-29.5657	-26.3853	-21.6851	-21.4004	-22.7355	-34.2901	-40.8586	-46.8433	-66.8677	-19.5835	-4.14347	-4.65312	-0.340181	-7.86546	-4.56672	0.0866755	-3.9711	-1.82187	0.0326996	0.490724	-0.0484107	-4.96091	-57.3581	2.27475	-9.77833	-8.29721	-8.25007	-7.14064	-4.76572	-6.36397	-0.595192	-1.00389	-5.50506	-10.0062	-5.06214	-5.39884	-7.09165	-1.83335	-2.84968	-0.997435	2.75325	-4.92374	-2.33388	-6.95181	2.07614	4.13193	-1.44574	-3.08601
3.58							1.56	3.58	-17.1345	-33.061	-47.965	-48.2067	-27.7962	-19.7376	-21.3312	-8.83372	-11.6129	-14.8126	-18.0123	-24.2913	-30.5703	2.8569	-7.52349	-18.0685	-18.1208	-7.15329	-5.42785	12.4111	-3.79897	-3.8072	-4.89719	-5.98718	-5.84482	-5.70246	-5.06679	-15.1731	-16.76	13.808	-11.6927	-6.04441	6.01127	-4.44295	-6.92725	-6.13335	-5.33945	-4.47529	-3.61114	-2.16513	-32.994	-33.9196	-86.9692	-11.6665	-22.26	-15.3044	-12.8073	-19.4011	-15.6041	-24.7964	-22.9264	-33.1418	-2.98106	-13.4839	-23.6707	-27.4065	-8.10361	-4.80672	-1.19883	2.78245	-4.93335	-5.3955	-1.58248	-10.7951	-20.0078	-7.6299	-13.3144	-18.4344	-13.6147	-6.00491	-4.92627	-3.38955	5.33687	1.07939	-4.72651	-6.79097	-7.53845	-7.49709	108.207	-33.0696	-45.4521	-61.3193	-37.7862	-17.3693	-26.5454	-10.5942	-11.6621	-19.2662	-25.2048	-27.1556	-27.9619	-9.08656	-18.5351	-27.4306	-26.6316	-23.1569	-8.4017	-3.25826	-0.981179	-2.41172	-3.84926	-7.31132	-7.81153	-6.55073	-7.52134	-25.5027	-63.8416	-59.6877	-31.7567	-30.6702	-24.8043	-25.0506	-22.6138	-35.7391	-41.9133	-52.0497	-60.8878	-18.712	5.89912	-3.26706	4.20943	-5.30654	-2.07759	-3.68162	-1.60352	2.09078	-5.27319	-2.9664	-1.99118	0.616587	-62.7341	4.14815	-4.49531	-12.097	-6.51937	-4.47217	-5.74592	-3.62779	-2.01292	-5.06053	-5.83148	-6.60243	-1.95398	-7.4872	-2.02632	-7.57663	-1.52131	-2.16536	-1.86245	5.08316	1.46362	-10.5113	-1.4403	-2.82178	-3.83963	-1.82493
3.59							1.57	3.59	-16.3423	-34.4339	-44.5151	-48.9816	-29.3852	-18.2719	-21.3178	-12.8458	-9.03344	-14.4383	-19.8432	-23.7747	-27.7062	7.93786	-7.71694	-9.58292	-16.5283	-4.38217	-7.33374	7.42291	-2.60215	-2.94229	-3.11513	-3.28797	-4.99083	-6.6937	-5.11615	-17.6796	-17.6928	7.27581	-10.396	-8.11722	3.35708	0.350962	-7.06977	-6.47996	-5.89015	-6.85688	-7.8236	-5.31737	-35.9624	-35.3169	-78.8813	-11.0922	-20.0449	-15.0339	-11.8225	-16.3766	-15.7442	-21.871	-24.0206	-32.6662	-2.34211	-16.8539	-20.7563	-27.7238	-7.11632	-7.25548	-4.82203	-3.33146	-2.68368	-6.24719	-2.61575	-10.9718	-19.3279	-8.55745	-19.1761	-18.6343	-15.7752	-7.85377	-4.69003	-1.84271	4.34147	-3.38923	-1.75643	-6.6975	-4.12651	-11.6502	121.458	-34.4961	-45.3162	-57.8714	-37.6609	-15.717	-27.1557	-10.5397	-7.13883	-17.2313	-15.2591	-24.0637	-28.1952	-12.2068	-26.1609	-26.3435	-26.7924	-19.668	-8.44415	-3.06986	-1.29295	-3.68372	-7.02034	-0.0385519	-15.55	-10.1623	-12.9966	-24.3696	-65.64	-57.8454	-36.4438	-33.3685	-21.6814	-21.6138	-30.0188	-34.4666	-43.8736	-51.7082	-62.2532	-22.4814	0.784562	-0.252532	1.79	-6.19119	0.326019	0.590033	-0.952395	-3.55954	-4.0201	-0.0347904	-1.61844	-2.29429	-62.4538	2.4	-2.44791	-9.69353	-3.47349	-7.27082	0.637647	-0.235498	-1.41889	-4.63027	-7.72173	-10.8132	4.75942	-8.93494	-2.57506	-1.73607	-9.86136	-0.222913	-3.33291	-1.32264	-2.43426	-10.7488	-1.38314	1.51527	-5.27148	-6.42279
3.6							1.58	3.6	-16.6217	-32.6657	-46.5048	-47.1224	-26.5465	-16.5274	-17.8399	-16.1783	-12.5105	-15.4407	-18.3709	-23.4746	-28.5782	10.7856	-5.33789	-11.701	-15.7005	-9.04671	-12.7418	5.30701	-1.03781	-1.93035	-3.56965	-5.20895	-5.28465	-5.36034	-6.50504	-20.3443	-13.3731	0.146623	-12.3293	-6.49138	1.59881	-3.87372	-5.01853	-5.41347	-5.8084	-6.77508	-7.74176	-7.58733	-38.0663	-31.5844	-78.8592	-6.8611	-20.7422	-18.7721	-8.21434	-11.4843	-14.0885	-20.5928	-21.2636	-36.435	-5.5663	-15.6586	-24.1379	-32.5707	-7.08754	-6.41358	-4.25371	-0.809577	-0.532335	-6.77674	-2.99887	-9.85758	-16.7163	-7.92486	-20.7221	-17.7249	-17.346	-7.73218	-0.426119	0.684636	5.83278	1.0556	0.475735	-9.42298	-7.14101	-10.9457	107.446	-33.5934	-44.9623	-61.6033	-32.1153	-20.7781	-32.1244	-7.1941	-8.73451	-10.4537	-24.2457	-25.6986	-27.8904	-11.7836	-17.5056	-24.4877	-28.0668	-20.6762	-6.46813	-7.81076	-0.659886	-4.46822	-6.91647	-4.22246	-8.78429	-11.8054	-7.26819	-27.7125	-78.7918	-57.0602	-32.1724	-31.3316	-20.7717	-24.9719	-22.6412	-30.8468	-43.914	-45.9917	-64.8559	-18.1451	-1.1439	-7.48425	-3.29348	-8.19194	-2.02758	-0.174117	-3.48472	3.73332	-0.282936	-2.45209	-6.38516	-2.45703	-58.1656	2.47785	-9.2279	-7.60863	-5.88938	-4.67714	-6.14905	-1.88539	-1.84031	-2.40844	-6.40426	-10.4001	3.43623	-4.50981	-5.19574	-6.1405	-4.134	2.69941	3.18153	-9.03736	0.567098	-10.5394	-2.09509	-4.36262	-5.9242	1.48811
3.62							1.6	3.62	-12.5066	-32.4433	-44.9553	-48.3191	-24.3576	-20.4285	-22.4977	-13.311	-14.0664	-16.6598	-19.2532	-23.0348	-26.8165	7.64566	-5.3471	-16.2514	-14.2582	-1.4651	-2.71742	5.18697	-3.97826	-4.58671	-4.6598	-4.73289	-7.93381	-11.1347	-5.71268	-20.5857	-15.2628	10.0277	-13.8096	-1.74872	8.66077	-2.06728	-3.62086	-4.20897	-4.79708	-6.92037	-9.04365	-4.60419	-38.5452	-38.1915	-86.0776	-9.00559	-23.6789	-16.1234	-12.3551	-16.2021	-14.5395	-23.3093	-23.5125	-28.2665	-9.48628	-14.5542	-19.9868	-30.1527	-9.26374	-3.5141	-4.03132	1.97312	-2.06856	-4.9128	1.4529	-9.52034	-20.4936	-10.1665	-17.3156	-10.8678	-11.5479	-6.0881	2.1879	0.376852	2.18491	1.2883	-0.650653	-5.11046	-5.13902	-8.21672	126.316	-27.3566	-45.781	-57.9219	-34.1122	-15.8739	-26.1691	-9.80045	-8.77079	-14.175	-20.1997	-24.3641	-32.1123	-9.58814	-19.3009	-22.4363	-27.7384	-20.0995	-4.91855	-3.53728	1.9449	-6.09895	-4.97293	-4.26634	-8.81757	-10.5679	-10.7644	-20.818	-70.563	-51.8906	-27.6786	-28.1568	-21.9583	-26.8821	-27.046	-27.649	-42.6032	-53.6046	-60.1427	-22.6984	-1.37925	-5.21143	2.81428	-2.97182	1.09538	2.75629	3.07771	-1.88584	-3.38579	-6.52568	0.755611	-2.59668	-57.2106	5.29425	-3.60474	-8.60745	-4.38255	-10.4217	-6.06803	-1.642	-4.45259	-5.23607	-7.30251	-9.36894	-2.72064	-6.72147	-3.71581	-6.68668	-12.2869	-3.3387	-1.71801	2.12094	-6.43733	-10.0174	0.921944	-0.182259	3.40421	-4.94219
3.63							1.61	3.63	-14.4217	-34.1601	-41.3322	-44.7538	-29.3757	-17.603	-21.4308	-10.5943	-10.1503	-14.2114	-18.2725	-20.5778	-22.8831	12.1233	-4.34144	-10.5935	-14.2356	-4.12023	-3.74336	7.56391	0.436232	-1.01634	-1.58703	-2.15771	-3.43866	-4.71961	-7.74057	-18.8859	-13.4495	8.38558	-9.2552	-6.52759	8.96575	-5.28977	-8.23933	-6.30388	-4.36843	-5.83239	-7.29635	-4.5793	-43.2455	-29.8387	-81.9876	-9.81732	-20.9338	-15.9641	-10.0484	-18.8302	-16.5806	-22.4574	-19.3479	-30.0126	-2.14133	-10.5471	-19.8132	-27.1246	-8.69987	-6.99162	-0.354492	-0.451499	-3.64677	-5.07778	1.3876	-5.99125	-13.3701	-9.11818	-13.758	-13.8054	-12.6148	-5.40411	-3.40168	2.01892	2.62072	3.32831	-1.39598	-5.67832	-9.84029	-10.2191	114.182	-32.0309	-46.3691	-57.1471	-30.109	-14.4567	-31.2286	-15.1848	-8.44794	-13.3464	-21.6609	-28.0307	-31.212	-13.4954	-18.4465	-27.2444	-27.3679	-15.305	-7.53488	-5.69697	-1.97003	-3.2409	-4.74441	-3.53652	-14.9422	-5.01535	-6.02697	-22.8739	-67.1768	-59.2044	-25.0757	-27.2829	-18.5148	-25.441	-19.0338	-34.5008	-34.8118	-48.0126	-55.7638	-15.759	-0.0939668	-0.287932	-3.15725	-6.48064	0.465626	-0.252803	-2.11025	-1.04312	-2.78256	-5.78288	-0.823761	-3.68768	-59.0006	2.56919	-2.30617	-7.19824	-9.49575	-12.5956	0.0400538	-6.59733	-0.477028	-2.5576	-6.45272	-10.3478	0.286481	-5.77121	0.273665	-5.00585	-0.611968	-0.910256	-3.32815	3.13394	2.24478	-5.66468	-3.08897	-2.14389	-3.31541	1.91641
3.64							1.62	3.64	-19.509	-32.6653	-42.8494	-47.2837	-24.6718	-15.3241	-16.0959	-12.4514	-10.2748	-13.0474	-15.82	-21.2832	-26.7463	9.07285	-2.80647	-12.3273	-15.3633	-6.40572	-4.46255	9.70889	-2.16428	-4.42854	-3.18459	-1.94063	-0.44017	1.06029	-6.65368	-21.4473	-18.3888	11.5918	-11.7261	-4.68678	5.51994	-2.58964	-3.05864	-5.00437	-6.9501	-7.40457	-7.85904	-6.35761	-42.1553	-33.1187	-73.0582	-10.6028	-19.2881	-21.4752	-10.1282	-15.977	-15.9817	-22.8103	-23.2221	-25.4102	-8.55518	-9.23307	-14.6245	-25.6133	-12.5883	-0.606459	-0.353285	3.56992	-4.64212	-6.32007	-3.32063	-13.5717	-23.8228	-9.48789	-14.6599	-15.688	-14.6876	-6.73097	-0.340249	-0.0839878	2.28032	-1.40028	-3.23263	-5.99521	-2.76847	-13.6744	103.385	-29.9258	-47.2488	-57.456	-35.228	-14.5149	-28.7471	-12.7309	-8.1985	-19.6297	-22.8965	-23.1541	-29.3072	-9.42381	-21.3217	-27.7647	-26.1061	-19.0481	-9.4171	-6.82108	0.968614	-2.96239	-7.30369	-4.30454	-6.67618	-7.6201	-13.8127	-17.1591	-77.907	-50.3235	-27.5268	-24.7268	-24.4576	-24.3298	-25.8463	-41.3652	-39.014	-46.2062	-55.3546	-17.7818	-4.79215	-5.91065	0.703269	-8.36751	1.59995	1.181	0.0942912	4.27643	-3.69964	-1.38085	-1.95453	3.00978	-62.3714	3.4274	-6.92779	-5.18433	-10.2863	-7.80991	-0.769275	-1.43875	-3.70314	-0.939033	-0.542112	-0.145192	2.49567	-9.3015	-7.76678	-4.68362	-2.78372	-2.59317	5.92519	0.509771	-2.299	-6.1995	-5.87889	-3.62321	4.36863	1.34279
3.65							1.63	3.65	-16.367	-34.8924	-44.6642	-42.2729	-27.2516	-17.03	-21.7374	-11.594	-9.55704	-9.73467	-9.91229	-17.4673	-25.0224	13.7734	-6.08275	-13.0268	-13.9464	-6.13796	-5.49685	11.9588	2.47694	2.53476	0.799715	-0.93533	1.38529	3.70591	-10.4767	-21.8975	-19.4341	12.0467	-8.8508	-4.62155	9.02424	-3.06569	-3.89613	-4.65688	-5.41764	-4.84139	-4.26515	-4.03205	-35.8431	-33.6962	-83.5482	-10.3129	-17.2497	-14.3642	-8.46687	-14.1035	-14.8974	-19.8933	-21.9603	-27.1611	-3.03967	-14.2751	-18.6954	-29.4167	-11.5948	-3.64742	-5.5866	1.17322	-3.71701	-4.23313	0.922624	-8.6612	-18.245	-6.57835	-15.2041	-12.6363	-8.7833	-0.522201	-2.1624	0.058349	4.60173	-4.6972	-1.2335	-3.6112	-5.40197	-8.49205	115.515	-29.8767	-41.0128	-54.6912	-28.7458	-12.4458	-28.2363	-7.80944	-9.56906	-15.999	-19.1759	-25.3797	-30.283	-10.6979	-20.8365	-26.9835	-27.5604	-15.1657	-10.7135	-4.20147	-0.636793	-6.33896	-8.57114	3.08589	-10.2151	-6.1338	-7.81506	-19.4865	-56.8917	-55.3341	-30.7137	-25.9103	-23.9587	-24.1122	-24.4636	-29.6174	-38.8137	-46.5279	-55.8316	-26.0727	-0.509345	-3.91836	0.535797	-2.66796	0.0698049	-4.99819	-3.76127	4.89906	-0.0089647	-3.58577	-1.27762	-2.07342	-61.0746	3.68689	0.943323	-10.3597	-1.66532	-8.61645	-1.22744	-2.46462	-6.15891	-4.58347	-6.00109	-7.41871	-3.72293	-10.7106	-8.31266	-7.76264	-4.08056	0.014208	0.249037	-3.69776	-2.02142	-5.49892	-11.5537	-2.65893	-3.48628	-2.84168
3.66							1.64	3.66	-18.027	-29.2388	-43.0876	-46.0563	-25.4922	-21.9476	-21.8579	-12.713	-9.67411	-14.5153	-19.3565	-22.9383	-26.52	7.64724	-4.35447	-10.8329	-17.073	-3.51603	-2.32266	11.2714	-4.31196	2.02677	0.425506	-1.17575	-4.49692	-7.81809	-11.4173	-24.1209	-19.7384	19.7531	-11.7243	-3.06927	4.30442	-5.32403	-1.31467	-6.98016	-12.6456	-9.23313	-5.82062	-3.83643	-37.808	-32.6631	-82.4644	-7.25115	-18.8899	-17.0375	-13.4818	-17.178	-12.1428	-18.8552	-19.9816	-25.4441	-7.11616	-17.5952	-22.9116	-25.5169	-10.7978	-2.73939	-2.23369	5.04867	-2.51186	-5.15382	-0.980405	-5.99347	-11.0065	-11.1139	-15.8595	-12.5044	-14.0622	-2.98064	-3.44946	-4.00847	5.84831	0.727947	-1.6216	-7.48808	-4.82258	-9.60565	118.51	-27.2243	-45.4713	-54.6297	-32.0124	-14.9788	-30.7892	-7.67874	-8.52486	-12.7237	-16.4428	-29.6299	-26.1186	-6.79174	-20.9977	-26.1766	-25.3354	-19.1714	-8.82558	-3.49453	-1.39558	-5.00151	-9.34507	-2.63712	-8.96864	-10.0758	-11.6572	-21.0575	-51.7633	-49.418	-32.3308	-21.5669	-17.2047	-18.0911	-17.1791	-29.3601	-37.8738	-48.1105	-53.265	-21.4242	4.11753	-2.5699	0.820997	-5.64021	3.09073	5.58425	1.60573	2.63463	2.82656	-1.24134	-2.44372	-0.370063	-62.805	5.88664	-7.92446	-10.3927	-3.21687	-8.17012	-1.98202	-2.7554	-2.15272	-6.95211	-6.35299	-5.75388	-1.21455	-11.9699	-5.2058	-1.4098	-1.4905	-5.82101	-2.9487	3.97646	1.19279	-10.3579	-1.01336	-0.52488	-5.42641	2.09242
3.67							1.65	3.67	-14.7006	-33.2347	-41.3159	-45.2716	-25.3436	-18.9487	-17.5608	-13.2068	-11.0317	-15.5628	-20.094	-21.5739	-23.0537	14.9119	0.138778	-11.1602	-13.1599	-3.38174	-3.53487	8.10669	1.57267	-1.77693	-2.76565	-3.75436	-5.66227	-7.57018	-6.06457	-17.9917	-15.3843	14.6344	-12.284	-0.976995	7.5739	-3.89581	-4.74093	-3.89762	-3.05431	-4.78797	-6.52163	-7.90874	-38.3284	-35.9858	-77.6523	-10.3904	-17.1528	-17.1536	-7.70717	-17.3281	-13.0856	-23.7722	-13.5286	-24.3412	-8.47165	-14.2765	-17.3821	-23.7949	-8.83357	-4.70134	-4.90005	-0.825113	0.205937	-5.45525	-4.4528	-10.3835	-16.3142	-7.16309	-15.6593	-13.3634	-9.74834	-6.12815	1.45889	-3.89194	1.8658	-3.0449	-2.62222	-8.17411	-6.14055	-10.2105	124.925	-22.7521	-41.8987	-57.4924	-30.0357	-14.8217	-23.8819	-7.41759	-8.56547	-12.1202	-17.5831	-22.5935	-23.0207	-12.6205	-22.6773	-28.2001	-27.7058	-19.2299	-12.4309	-3.36118	-1.27956	-4.87247	-6.65366	-6.03781	-13.419	-6.26862	-13.7744	-18.2007	-70.3913	-52.1392	-33.2696	-30.4466	-18.7176	-19.8482	-23.3062	-32.1164	-34.9232	-46.7632	-55.8807	-17.378	2.63253	-4.58145	1.71641	-5.84195	1.59268	2.88365	-2.24374	2.50631	-5.84637	-4.91543	-3.95876	-4.20588	-60.7076	3.56729	-10.5922	-10.0849	-6.25354	-10.0069	-5.61552	-5.09713	-1.34327	-0.809433	-4.6705	-8.53157	-0.757569	-10.1034	-0.213857	0.710289	-8.78025	-1.13958	-3.13092	1.37181	-3.62051	-4.11981	-5.53235	-1.70653	-0.960219	-4.40227
3.68							1.66	3.68	-17.4085	-34.4494	-39.1079	-45.1382	-23.884	-14.9562	-19.5266	-13.2366	-7.18068	-12.4176	-17.6545	-21.6115	-25.5685	13.5038	-0.0303641	-17.1893	-8.70025	-4.38531	-6.39903	4.02685	-2.32782	-2.40444	-2.19361	-1.98278	-3.62697	-5.27116	-6.44888	-14.5881	-16.9067	10.727	-7.75159	-1.36939	1.48042	-5.04028	-3.42935	-5.0296	-6.62985	-9.14959	-11.6693	-4.18745	-36.966	-29.5406	-74.0305	-10.1768	-15.6763	-15.7789	-7.26316	-12.6753	-14.9042	-21.4179	-20.3722	-28.5448	-4.04059	-9.00988	-19.0388	-28.8586	-12.6011	-5.14029	-1.70728	4.28661	-4.94258	-3.34194	-3.52315	-9.2828	-15.0425	-3.98108	-13.6777	-11.396	-15.423	-4.05993	-1.20846	-5.13861	0.260691	-2.6755	-2.39049	-7.0212	-4.43992	-9.21313	107.608	-28.2191	-41.7793	-51.8164	-32.7611	-16.3244	-31.2114	-6.07821	-4.53884	-17.2168	-17.4286	-26.1651	-27.2525	-8.21406	-14.9591	-25.3695	-23.4875	-17.0325	-8.706	-1.60876	-4.45344	-4.31899	-2.23774	-2.96402	-12.8026	-10.8116	-11.634	-22.6905	-60.5536	-53.6923	-28.3785	-23.0659	-20.9586	-19.8746	-23.8262	-32.0595	-33.6581	-44.6373	-52.5058	-23.6502	-3.53679	-2.34211	1.64092	-0.615086	-5.88187	-6.10307	0.488698	0.221613	-0.668815	-3.69207	-2.38828	-4.4448	-62.0443	8.09057	-7.13307	-4.45328	-9.65772	-5.41057	-3.32902	-3.73499	0.012022	-3.4921	-4.86354	-6.23498	-0.0961835	-12.6184	0.0791005	-3.79925	-2.28043	-2.01825	1.70673	-1.4454	-3.59609	-9.35578	-5.44169	0.535256	-0.871384	-2.29856
3.69							1.67	3.69	-17.697	-30.8254	-42.5214	-42.127	-26.2617	-19.8549	-19.2391	-13.665	-11.6467	-14.5686	-17.4905	-21.6217	-25.7528	3.91553	-5.33235	-15.211	-13.0114	-5.94714	-9.22186	5.08327	2.64662	-1.12917	-1.89929	-2.66942	-3.57258	-4.47575	-5.07605	-21.8058	-15.8374	16.1707	-11.0342	-7.36482	7.7095	-4.45264	-6.74907	-8.72761	-10.7062	-6.63998	-2.57381	-6.42928	-39.724	-30.2437	-75.17	-7.59773	-15.8671	-15.7041	-8.68955	-15.6758	-12.2483	-20.9416	-21.2577	-24.1031	-0.34527	-11.0786	-15.1289	-26.9481	-4.95743	-3.07261	0.588473	2.34987	-1.64253	-3.44527	-0.827755	-8.58622	-16.3447	-8.53856	-18.176	-18.8336	-9.44	-3.75893	-2.68213	1.33333	2.39784	-2.28724	-4.49499	-5.506	-0.951956	-10.7917	107.176	-27.4927	-38.9807	-55.2072	-33.7111	-13.6573	-25.3074	-4.75611	-4.78952	-16.6566	-20.2659	-25.0089	-28.2283	-9.86048	-20.4121	-23.8756	-20.7296	-15.5694	-6.88128	-3.13123	-1.99827	-5.50453	-6.03739	-0.190938	-7.48074	-8.3539	-11.7447	-15.2842	-53.6529	-47.6931	-28.0615	-18.1039	-17.0681	-18.0032	-21.2043	-30.0636	-35.7838	-46.7233	-54.429	-22.3121	-0.86061	-2.76079	0.106204	-0.192586	1.65558	-0.77686	-2.86961	3.77641	2.98407	-4.61498	-5.74879	-2.93749	-60.0242	2.51349	-11.8998	-10.3125	-12.3961	-5.36367	-2.40013	-2.79495	-9.91063	-7.73393	-5.72071	-3.70748	1.81832	-10.7577	-4.51699	-6.40107	0.990697	-2.49228	-3.72019	-3.71443	-6.8642	-14.1785	-2.92237	-1.20456	-4.07199	-1.38512
3.7							1.68	3.7	-18.0859	-31.0178	-39.2757	-41.2007	-23.3984	-20.0879	-18.3218	-10.3348	-11.252	-15.706	-20.16	-21.1614	-22.1628	10.5404	-4.13415	-12.8995	-19.0808	-5.54968	-5.50573	16.3563	-2.33446	-1.8322	-3.32045	-4.80869	-3.30149	-1.79429	-7.19989	-20.6066	-16.6217	13.0135	-8.9114	-5.96956	0.957184	-3.80772	-4.06893	-2.4143	-0.759659	-4.15531	-7.55096	-0.977119	-38.3994	-31.8176	-72.2969	-9.87936	-19.9358	-14.7922	-7.68327	-11.8112	-12.5023	-18.079	-18.641	-25.028	-2.96767	-15.0993	-22.3814	-20.7372	-13.3013	-3.39912	-3.12556	5.75887	-0.0166635	-2.43241	-4.57878	-8.77905	-12.9793	-12.0157	-15.0508	-15.804	-11.3229	-7.534	0.53269	-4.97617	4.38298	-0.876481	-1.50151	2.08242	-1.90295	-8.70466	112.671	-28.7475	-39.3699	-49.6801	-34.5657	-10.6218	-32.528	-6.14927	-8.98814	-16.5475	-15.192	-24.2479	-26.8013	-11.8483	-20.8161	-27.9512	-20.5389	-17.8192	-6.11918	-4.6347	-0.817879	-3.58469	-5.45926	-2.92539	-11.6136	-11.6246	-10.5165	-19.961	-49.1961	-48.4523	-29.9475	-22.1148	-25.2195	-22.9379	-22.3991	-28.1469	-35.8675	-48.9212	-51.6192	-16.1391	1.95956	-2.25054	-0.415581	-1.90252	-2.59897	0.630768	0.71282	-1.5127	-0.3102	-5.07116	-4.4549	0.0237228	-61.2432	0.96393	-6.00365	-6.41286	-8.66375	-12.4516	-4.16447	-11.4074	0.117665	1.28755	-3.8204	-8.92835	5.80845	-9.77181	-0.296764	0.424504	-6.9356	2.7996	-2.52408	-0.779736	-3.28724	-12.6812	-4.06881	-5.26426	-7.03885	-1.69032
3.71							1.69	3.71	-13.7921	-30.6686	-40.9559	-42.7138	-24.237	-19.4608	-17.5021	-16.1776	-11.0168	-14.8332	-18.6496	-21.3017	-23.9539	5.95139	-3.29809	-7.553	-14.5877	-2.84285	-5.34258	12.0949	1.08645	-2.8468	-1.7269	-0.606989	-1.30721	-2.00744	-4.45145	-21.2687	-15.8615	13.1026	-11.4777	-4.27638	2.03508	-1.30487	-2.74941	-3.40081	-4.0522	-6.76916	-9.48611	-5.43689	-36.303	-29.2787	-74.3524	-7.79218	-19.0043	-14.6695	-2.59287	-15.2266	-9.97123	-18.1288	-17.5892	-29.6106	-6.51533	-16.2242	-18.1506	-25.5483	-10.0142	-2.62875	-2.48266	0.957465	-7.53654	-5.69654	-2.32568	-9.7931	-17.2605	-10.1212	-15.4577	-11.6707	-11.3473	-7.62009	-0.831586	0.731487	3.91266	-5.21677	-2.82436	-1.78582	-9.73776	-7.80521	114.559	-27.3939	-41.3417	-52.0585	-27.7183	-16.7573	-16.6138	-9.96319	-6.3049	-13.3111	-13.3995	-22.2311	-28.0319	-9.0094	-19.1378	-26.8336	-28.0191	-20.769	-7.97513	-1.301	3.02209	-1.80622	-11.2824	-1.89605	-13.7546	-4.91882	-11.4362	-20.3192	-40.3473	-46.0569	-28.7599	-26.6149	-21.9583	-20.2743	-20.3044	-36.9312	-35.4406	-40.3907	-49.0393	-18.8771	0.324348	-2.51413	1.59199	-5.6833	-1.68104	-2.70847	-1.48165	2.33523	-3.79729	-4.77128	-4.22664	-1.19063	-56.3878	8.32817	-1.8406	-2.76679	-4.81307	-9.9476	-1.07125	-2.87253	-3.01134	-5.33312	-6.31626	-7.29939	3.9838	-6.65286	-3.70825	-1.62364	-0.776239	-2.0908	-1.35923	1.04799	-1.74832	-7.29075	2.83775	-2.47894	1.53023	-2.05141
3.72							1.7	3.72	-15.7534	-33.781	-39.7068	-40.8657	-22.939	-17.1608	-15.53	-9.77989	-10.8992	-14.7978	-18.6964	-20.3763	-22.0562	10.1886	-3.80905	-16.7308	-11.5565	-6.28694	-6.43071	10.9874	-5.99559	-1.1606	-2.21021	-3.25983	-2.45202	-1.64421	-5.25517	-19.3864	-19.25	16.547	-12.6854	-5.59461	6.92876	-1.89806	-5.46835	-5.57628	-5.68421	-5.10543	-4.52666	-5.98463	-37.1732	-31.1937	-67.5848	-9.52342	-16.5751	-14.1508	-10.5571	-10.6587	-15.535	-22.844	-18.7026	-26.379	-5.47547	-16.1853	-17.3425	-28.0349	-6.36189	-6.68563	-6.09063	-1.26712	-3.08747	-2.6065	-0.173226	-7.0287	-13.8842	-10.6798	-11.3271	-13.8865	-14.9044	-2.29795	-1.2046	1.96805	2.04561	-7.65859	2.50177	-2.66712	-12.5373	-6.95878	112.373	-28.793	-39.0408	-49.6012	-31.2161	-14.2792	-23.0855	-5.60354	-3.96591	-14.8389	-16.6191	-22.6277	-24.6868	-9.3649	-21.706	-27.9037	-25.8412	-14.7376	-7.5532	-3.84421	1.55172	-5.24132	-2.03453	-0.648852	-9.65266	-12.1278	-15.3994	-17.8831	-60.4423	-52.5699	-27.7987	-24.4373	-21.9889	-20.6221	-22.6434	-26.8489	-37.9297	-47.7591	-55.5717	-26.0446	2.70656	-7.94938	0.0395401	-4.19117	-1.10007	2.07558	3.61514	3.33122	-1.90173	-0.111569	2.22016	-4.66634	-60.6791	-2.39668	-2.81033	-12.9219	-7.59208	-9.29999	-4.77593	-2.60341	-3.73643	-2.45561	-5.92443	-9.39324	0.132381	-3.34547	0.465179	-2.1759	-9.91975	-7.79596	0.607501	-1.11972	-2.9642	-7.672	-2.98636	0.654427	-2.07274	0.797449
3.73							1.71	3.73	-17.3572	-30.8967	-39.9431	-38.3756	-22.3544	-16.8824	-17.1481	-11.4515	-9.73207	-12.6355	-15.539	-18.6941	-21.8492	6.00326	-8.6258	-13.424	-12.658	-4.01277	-3.92138	9.6577	-1.94071	-2.52984	-4.4469	-6.36397	-6.05919	-5.75441	-8.44325	-18.3789	-13.0333	12.4447	-13.3064	-0.713411	3.52803	-1.26551	-4.0312	-4.45751	-4.88382	-6.90382	-8.92382	-3.72803	-32.7208	-31.738	-67.5355	-7.10445	-22.1761	-17.4934	-6.71417	-12.2061	-12.5151	-24.1724	-21.3325	-24.0609	-7.47014	-11.5048	-18.2543	-21.4173	-5.96667	-8.14387	-2.87989	0.718423	-4.22789	-2.43701	-1.84018	-6.46763	-11.0951	-5.53732	-17.222	-12.894	-13.424	-3.48743	0.152622	-2.7322	3.57992	-1.77941	-2.46772	-4.18778	-0.160587	-7.72192	107.158	-29.4423	-39.2603	-52.7877	-32.0552	-14.2263	-22.6776	-8.73543	-7.50212	-13.6844	-16.7889	-21.415	-23.4467	-9.60656	-20.1002	-26.7872	-29.869	-14.9401	-7.47587	-2.44706	-1.629	-3.39865	-8.10247	-5.96636	-9.33002	-6.95964	-6.16568	-17.8097	-38.2225	-54.5177	-25.6994	-22.2692	-21.3736	-21.6895	-23.0597	-30.6964	-35.3521	-42.0808	-53.4639	-22.8309	1.52551	-3.63651	1.77813	-6.17392	-2.576	0.845983	2.23081	-3.09222	0.605635	-2.54322	-5.4083	-2.76468	-58.8921	1.31204	-0.447035	-4.00101	-5.11236	-9.18872	-5.4672	-1.73238	-4.08977	-2.88275	-6.41831	-9.95386	-0.217884	-8.638	1.04544	-2.98357	-4.67205	8.15514	3.66304	-1.09463	-4.3694	-9.53818	-4.86433	-3.685	-6.6326	-4.22431
3.74							1.72	3.74	-17.5368	-32.6435	-38.4495	-39.7346	-23.4468	-15.0287	-22.7432	-11.1494	-9.91349	-10.8452	-11.7768	-19.1838	-26.5908	6.45873	-4.71707	-14.21	-13.7241	-5.24127	-4.57712	3.04182	-2.5287	-5.59406	-2.16285	1.26837	-2.66383	-6.59603	-4.42979	-19.2143	-12.6706	12.9929	-7.98037	-5.8273	1.99518	-1.27305	-3.4565	-1.55899	0.338512	-1.959	-4.25651	-5.82046	-36.8297	-29.6576	-68.8923	-7.50708	-14.5133	-12.9195	-9.7229	-14.697	-10.8559	-22.0445	-20.7053	-24.6642	-7.2311	-7.91322	-19.8803	-29.045	-8.44414	-2.44144	-2.06538	4.92158	-2.37576	-4.48225	2.79647	-4.16186	-11.1202	-5.50581	-18.596	-15.3197	-12.7131	-4.65687	-1.93309	-4.95868	6.98235	0.398927	-4.29186	-1.88665	-3.73393	-7.23044	109.514	-29.0492	-37.5881	-51.9214	-27.7201	-14.7799	-33.033	-8.84042	-3.13101	-14.0828	-15.7894	-22.1565	-21.7149	-9.91469	-20.5669	-28.3728	-20.8296	-13.8662	-4.02988	-2.20343	-0.993943	-3.01284	-5.60066	-1.86932	-6.35884	-6.9658	-9.47916	-15.3725	-58.4358	-49.1835	-28.1447	-24.8271	-18.1018	-18.8616	-19.2096	-23.6441	-34.1561	-47.5133	-48.8803	-22.2984	3.04415	-0.976068	1.4371	-4.76114	3.70188	-0.241453	-4.06294	0.396377	-1.55414	-4.93186	0.286746	-3.36955	-59.9158	4.00397	-4.91644	-8.70088	-3.51497	-7.94292	-2.12859	-4.41413	1.28665	-6.79288	-9.8465	-12.9001	3.86207	-6.30929	-5.6819	-5.94302	-3.26762	-4.00666	-3.35741	1.26591	-3.52912	-8.43335	-0.953463	-3.49412	-5.3772	-0.23168
3.75							1.73	3.75	-14.9952	-31.2546	-39.1848	-40.7066	-26.9563	-14.9104	-17.5883	-8.23522	-6.71279	-9.73478	-12.7568	-17.365	-21.9732	9.3283	-1.53327	-13.4996	-11.7907	-4.97184	-3.76033	7.16639	-1.1659	-4.30028	-5.29305	-6.28581	-3.36173	-0.437648	-10.8771	-19.6689	-16.1594	5.0069	-11.9694	-5.80648	-0.135635	-0.491554	-8.95465	-7.57662	-6.1986	-6.40207	-6.60554	-4.10937	-34.9069	-31.6642	-65.5803	-9.48796	-17.7925	-18.1727	-8.8555	-16.2209	-9.12129	-20.8104	-20.435	-27.6902	-9.07708	-11.8426	-18.1788	-26.8508	-9.43107	-1.74127	-6.59168	9.27784	-1.84236	-5.54472	1.01251	-6.07707	-13.1666	-7.18312	-13.4436	-11.7575	-15.9541	-4.39622	-0.848116	-2.32325	5.43355	-2.93879	-4.12834	-2.88211	-1.32081	-4.10608	112.076	-29.4535	-36.5004	-49.8746	-26.3874	-16.9308	-30.5528	-7.2154	-10.459	-11.3479	-13.2276	-22.8836	-25.0232	-5.75249	-19.3172	-25.5357	-23.283	-14.9758	-9.2576	-3.89732	-0.534107	-2.75909	-5.614	-4.30444	-9.9868	-7.07348	-5.93681	-14.8442	-46.3972	-51.0893	-27.3595	-18.3137	-18.4678	-23.755	-17.5287	-30.5052	-41.1782	-41.1354	-44.1408	-21.168	-4.61377	-3.32538	0.315733	-2.69196	-1.25517	0.177961	-3.93057	-3.42397	-1.19536	-1.9089	1.29027	-0.80717	-60.1941	7.76553	-0.982742	-10.2329	-6.9199	-12.3254	-1.46697	-0.101576	-2.18256	-7.1195	-4.05834	-0.997171	4.60633	-8.42531	0.355158	-3.94867	-4.3972	-2.80723	-4.76007	1.63944	-5.74622	-10.5864	3.13118	-1.84343	1.30597	-6.84834
3.76							1.74	3.76	-15.3591	-32.43	-42.2295	-37.2266	-24.6373	-16.952	-18.4725	-13.3608	-10.9171	-14.1911	-17.4651	-18.436	-19.4069	10.8975	-6.2911	-11.5809	-10.73	-7.90764	-4.01657	10.7783	0.900485	0.162586	0.959443	1.7563	0.392432	-0.971437	-8.13734	-21.6844	-13.959	7.1562	-9.53346	-3.43003	4.69468	-3.29409	-6.87316	-6.46559	-6.05803	-4.09464	-2.13125	-6.45345	-31.3537	-32.4769	-71.6734	-4.03622	-16.1777	-16.7215	-11.1471	-12.3854	-11.5858	-20.0184	-18.7495	-25.1873	-9.48331	-9.71535	-19.5023	-21.19	-7.26246	-4.70024	-5.92691	3.63406	-0.144178	-6.86082	-1.34345	-5.65811	-9.97277	-8.78605	-9.5842	-10.6553	-13.4036	-6.82646	-0.0115288	-3.66639	4.16331	0.411263	-4.94808	-4.07433	-5.89256	-9.46124	105.674	-19.834	-40.5611	-52.9631	-32.5956	-14.3665	-21.8829	-6.78593	-2.82603	-12.3502	-17.9504	-23.622	-22.7254	-12.1084	-18.7657	-24.307	-22.2549	-16.7108	-6.23158	-5.25488	-1.77743	-3.82645	-3.44166	-1.75722	-13.9746	-7.34837	-13.7112	-16.3677	-57.1491	-49.7714	-27.7006	-19.307	-16.2183	-19.2313	-17.3149	-31.2305	-35.9769	-36.9117	-42.7197	-17.3726	0.92789	-2.45443	5.26239	0.655871	4.52111	-2.2318	0.351748	0.31897	-6.45064	-2.274	0.0979393	-6.77045	-61.4385	5.33225	-5.25016	-3.55899	-7.77557	-8.82332	-5.6886	-0.808205	-3.85519	-0.189847	-2.8891	-5.58836	1.72195	-5.38253	-3.34417	-3.62443	-1.78501	0.130837	-4.14731	0.0725209	4.09345	-6.84348	-0.470763	-4.57479	-4.36797	-4.55344
3.77							1.75	3.77	-15.641	-28.7131	-38.2038	-36.8418	-22.5299	-16.2266	-15.8706	-14.6576	-8.89402	-12.4796	-16.0652	-18.5228	-20.9804	11.2789	-3.68377	-12.0705	-11.1341	-2.18096	-6.96137	10.6559	-2.42642	-2.86095	-2.88801	-2.91507	-3.2491	-3.58313	-8.45587	-20.569	-13.3016	14.2844	-10.6408	-6.95319	3.80608	-3.12867	-1.1308	-2.33431	-3.53782	-3.37094	-3.20406	-6.05614	-37.7651	-27.6855	-68.0288	-8.24463	-19.6154	-18.1367	-4.39803	-16.5385	-9.38086	-19.2665	-15.0456	-23.7049	-6.34486	-9.9534	-15.1867	-23.0394	-7.08519	-4.23342	-0.204899	0.766001	-3.44748	-4.10934	-2.30507	-7.42503	-12.545	-4.3787	-15.9264	-13.5968	-14.1158	-4.74784	-1.13721	0.534345	1.67153	1.78543	-2.84418	-1.69084	-5.60235	-6.7247	106.902	-27.7298	-33.386	-45.3863	-29.2719	-12.4203	-19.485	-8.76066	-4.30564	-11.4188	-14.205	-18.4558	-20.3001	-9.0194	-18.0769	-30.9821	-23.5776	-16.3179	-7.4454	-2.73997	-0.302893	-4.8972	-3.53096	-3.88172	-9.60028	-3.40125	-3.88158	-19.0317	-45.5089	-49.0099	-26.2537	-26.5333	-22.5601	-17.515	-20.4803	-23.1714	-33.4585	-45.9542	-47.8382	-22.0671	-1.47967	-3.81861	3.68524	-5.41643	2.06773	2.01158	2.11299	2.60921	-3.86513	-3.64941	-0.627104	-1.66176	-60.427	4.38607	-4.78741	-10.5229	-6.27076	-9.13927	-1.47108	-4.57902	-2.11537	-7.85512	-7.35523	-6.85535	0.352745	-6.90371	1.87438	-6.06621	-5.92118	-1.40084	-0.753935	-0.0634648	3.41861	-9.30823	-2.54685	-1.48933	-0.955526	1.90754
3.78							1.76	3.78	-15.3465	-29.0939	-36.6863	-36.3829	-23.6756	-18.454	-20.0239	-9.74866	-13.4308	-13.8927	-14.3547	-17.8301	-21.3056	8.31724	-1.30451	-14.6893	-13.5202	-7.23204	-3.19842	11.1717	-0.235341	-7.70225	-4.06746	-0.432672	-3.10158	-5.77049	-6.97302	-21.6316	-16.2561	21.4552	-12.4757	-7.15472	2.01865	-5.42986	-5.47054	-5.81987	-6.16921	-6.74845	-7.3277	-7.17738	-35.6225	-29.9418	-66.5826	-4.72079	-16.2319	-17.0961	-8.32182	-16.0813	-7.82388	-22.4215	-12.8799	-29.6517	-8.20826	-13.7815	-19.2574	-24.7206	-8.39594	-0.879401	-3.42272	5.76674	-3.65634	-2.08552	2.25826	-8.06163	-18.3815	-6.55061	-18.5174	-11.7454	-9.31293	-4.79845	0.297598	-2.46162	5.91979	2.36711	0.37119	-0.693724	0.0188344	-7.93664	119.092	-24.7281	-38.0847	-45.843	-26.0464	-14.5392	-14.6469	-5.4738	-7.92564	-12.9227	-16.9384	-22.6814	-21.7187	-5.72371	-19.0291	-23.8133	-25.327	-15.1104	-5.57577	-1.22616	-2.33933	-7.93608	-4.75486	1.72772	-7.32006	-8.64081	-13.9709	-17.9925	-42.4998	-44.0285	-26.3812	-19.9181	-25.8417	-16.0422	-16.2454	-29.4253	-35.7019	-40.6445	-45.3162	-20.3027	-0.580517	-3.9848	2.50615	-1.20031	-2.10403	2.71354	1.34829	3.35301	-0.721586	-4.98135	1.0168	3.3417	-60.351	-3.15213	-7.94096	-11.1972	-8.09427	-6.59102	-1.29168	-1.21668	-1.67962	-8.71425	-6.99934	-5.28443	6.0909	-11.6883	-2.52989	-5.10607	-1.5072	-0.012442	-8.86117	1.13514	-0.201588	-7.03325	-5.31581	-0.894616	0.616459	-0.705344
3.79							1.77	3.79	-16.5946	-30.309	-38.595	-38.3542	-22.1245	-16.7966	-17.4014	-12.4879	-10.4783	-11.1608	-11.8432	-17.1	-22.3568	5.81174	-3.31841	-10.9062	-16.1849	-2.89645	-1.08358	13.7727	2.69399	-3.81304	-1.36944	1.07415	-1.82751	-4.72916	-8.0245	-15.5002	-17.2984	15.8212	-8.09967	-11.1429	1.17916	-4.5596	-3.73277	-5.34851	-6.96426	-6.52334	-6.08242	-7.84097	-34.6251	-29.7974	-68.9581	-5.41672	-16.7762	-12.4062	-7.4396	-15.9888	-8.88434	-19.6377	-16.3997	-25.4099	-9.30305	-10.7915	-14.3494	-26.3465	-9.53562	-5.21284	-3.36243	4.11568	-3.06013	-5.20142	-1.15581	-4.00295	-6.8501	-5.09996	-12.8204	-9.99039	-9.74736	-3.94246	-1.01686	-0.637017	0.983503	-0.653572	-3.55473	-8.53803	-2.89436	-7.24537	110.827	-24.7228	-39.5363	-48.5397	-27.0249	-9.66292	-22.1835	-9.94316	-4.79006	-7.92016	-12.5924	-20.1016	-21.0224	-6.67226	-15.8741	-22.9405	-25.4168	-17.1402	-9.84345	-2.91519	-3.94584	1.59658	-9.35352	-3.88678	-8.02557	-7.21086	-8.85541	-12.4096	-53.3751	-45.4395	-24.3635	-18.4116	-20.6601	-17.286	-22.0763	-27.988	-31.1409	-43.3647	-48.8983	-20.4302	-5.34646	1.54246	-0.171588	-7.82633	-4.1337	2.11335	0.19767	3.95901	-6.70157	-6.05637	-2.19058	-1.61657	-59.5752	0.34508	-5.37692	-7.9004	-10.2583	-7.29729	-5.02149	2.69359	0.887551	-6.15127	-5.8032	-5.45513	1.9606	-7.32074	-7.95586	-1.25532	-7.4174	2.88937	-3.98918	1.68926	-0.693652	-8.97918	-3.71851	0.576084	-4.58382	1.68876
