## Supplemental File 5 for "New Insights into Plastocyanin– Cytochrome *b_6_f* Formation: the Role of Plastocyanin Phosphorylation": Supplemental File 5- Kinetic data and analysis.xlsx (part 2 of 3)

### Sheet: CytF data (continued)
3.8							1.78	3.8	-13.4703	-33.7221	-38.3665	-35.8281	-19.3289	-18.3368	-15.4886	-10.6955	-8.03727	-10.9152	-13.7931	-18.5476	-23.3022	7.11064	-0.589643	-9.4697	-13.5746	-6.72371	2.16982	10.4589	-0.852622	-6.00967	-4.54439	-3.07911	-4.66961	-6.26011	-7.93111	-17.6023	-14.8682	18.8848	-9.92037	-9.38904	0.611293	-1.06593	-6.94355	-6.97971	-7.01587	-5.40862	-3.80137	-5.01445	-37.3173	-26.905	-63.5847	-3.45403	-18.9451	-16.671	-8.91472	-15.8055	-12.9971	-18.0647	-16.873	-25.4329	-9.67084	-9.28169	-12.9289	-26.4115	-8.46822	-2.98967	-0.852377	3.04624	-1.47108	-3.6437	1.98285	-9.70435	-21.3915	-4.41131	-12.6501	-10.543	-15.4544	-4.85285	-0.438785	-0.629444	6.19305	0.00223925	-2.05392	-1.14983	-4.49418	-8.43676	108.487	-25.5944	-34.9594	-47.4825	-28.2034	-12.5215	-27.5984	-6.26678	-4.31466	-9.62023	-14.6925	-19.096	-23.6651	-8.66695	-17.0937	-24.8061	-22.5087	-17.6356	-8.40209	-2.08195	-2.7864	-6.96124	-8.47653	-4.39942	-2.5061	-5.71588	-9.56696	-15.5459	-37.2215	-47.176	-27.5765	-20.5938	-21.2768	-19.188	-20.998	-24.8262	-33.4888	-44.7001	-49.3337	-21.0224	1.09034	-2.1422	-3.69246	-3.72299	-2.80606	2.49316	1.93403	4.93234	3.4034	0.605481	-3.56698	0.0182228	-51.3387	4.34708	-8.28303	-1.91837	-7.22797	-8.89392	-5.23012	1.10217	-0.609707	2.00455	-1.01388	-4.03231	0.947516	-4.34834	2.1256	0.322575	-3.69127	-4.19158	-2.6497	1.02775	-6.3188	-6.32526	-7.97848	1.35651	-7.70423	-3.60149
3.81							1.79	3.81	-14.7208	-30.9358	-38.4046	-36.3288	-20.4378	-11.8412	-17.9803	-12.3416	-8.31932	-9.1867	-10.0541	-16.0343	-22.0146	4.70067	-5.90172	-14.8078	-13.2379	-0.972427	-2.93001	10.7358	-2.32105	-2.27129	-1.18822	-0.105142	0.221928	0.548999	-3.32157	-21.0012	-17.1898	10.3651	-7.23722	-6.46629	9.65038	-1.26879	-2.80188	-1.78912	-0.776368	-4.08842	-7.40047	-5.56635	-28.9449	-29.5224	-65.2833	-5.64932	-16.0899	-13.4787	-2.86565	-13.0745	-7.41319	-19.1168	-10.8791	-24.513	-3.56338	-12.046	-15.0215	-20.6047	-8.15206	-5.39242	0.704301	3.14329	-1.43477	-3.14961	-0.692926	-4.40584	-8.11875	-8.23341	-15.6664	-12.5633	-9.67552	-4.2792	-0.913642	2.99244	1.88145	0.638839	1.51759	0.0233712	-4.09353	-5.62267	114.071	-20.9862	-34.516	-46.9774	-24.9254	-11.9578	-25.0897	-6.38381	-6.11709	-13.6659	-15.3267	-22.1587	-21.5106	-8.82454	-16.4211	-19.8045	-23.5394	-10.1954	-7.14118	-0.394892	-1.10005	-5.58952	-7.38406	-0.92448	-9.66739	-4.84673	-11.5671	-14.9072	-74.1964	-42.7314	-23.9961	-21.9689	-16.9806	-18.972	-12.6012	-30.5305	-32.5259	-40.1502	-44.5035	-17.5818	-1.77306	-5.1275	-0.450831	-4.11606	0.921526	-2.66751	0.785105	4.11561	-0.0936718	-7.36885	2.99019	-9.70446	-54.9596	0.0357514	-1.81891	-5.49189	-3.19778	-6.34541	-6.19402	-1.84739	-1.00132	-8.51324	-8.45085	-8.38846	4.21516	-9.34239	-4.23283	-3.43664	-7.57041	2.42348	-3.23196	3.79616	-3.88767	-14.0438	-5.84801	-7.26905	-0.151469	-2.42127
3.82							1.8	3.82	-16.0958	-30.1151	-37.839	-33.1338	-22.3106	-13.8902	-16.6353	-12.35	-6.39014	-10.3576	-14.3251	-16.85	-19.3749	10.7467	-6.81347	-14.9816	-15.0222	-3.70433	-2.85924	12.2426	-4.50985	-5.96714	-3.0609	-0.154653	-2.67378	-5.19291	-3.94415	-19.7639	-16.8365	9.14673	-9.24153	-7.26024	0.527327	-4.63243	-5.93817	-4.98698	-4.03579	-5.05546	-6.07513	-4.2845	-33.8552	-30.0037	-70.6084	-7.40109	-18.8654	-13.9463	-10.9887	-12.288	-11.3753	-15.3833	-18.0251	-28.2136	-2.09156	-12.5255	-19.3189	-16.9296	-9.02719	-1.11676	-3.03798	0.612365	-4.73187	-3.49449	0.287617	-2.93173	-6.15108	-8.50535	-14.0851	-10.8544	-11.806	-3.60749	0.42851	-0.592298	6.13658	0.31555	-2.16816	-2.29486	-6.44797	-3.66297	110.235	-25.8235	-40.3914	-45.9086	-26.1579	-11.8383	-23.7452	-6.94996	-0.442658	-14.0452	-13.0858	-18.2809	-17.6801	-10.6092	-18.9723	-23.8897	-17.6858	-16.3636	-9.6902	-4.37214	0.86105	-3.55639	-4.66749	-1.36858	-9.89426	-4.29136	-12.4458	-16.825	-49.3915	-39.2897	-20.166	-21.7023	-15.526	-17.2452	-15.314	-15.6006	-27.3402	-42.1055	-45.3566	-13.8273	-2.61707	-2.7151	1.96363	-1.1876	-0.975731	-2.0455	1.08427	-0.207937	-4.32419	-6.72663	2.3722	-1.57718	-60.0214	7.21976	-8.93557	-7.71015	-6.1413	-4.1737	-1.7942	-3.15345	-0.136421	-8.41218	-8.81816	-9.22413	-1.71452	-4.09939	-0.740778	1.77522	-3.94314	-2.17868	2.41256	1.15944	-0.350666	-7.82361	-4.93831	-5.56447	-3.19271	-8.16487
3.83							1.81	3.83	-15.6486	-29.5873	-36.8032	-33.001	-23.2892	-11.0514	-15.5168	-8.48896	-7.02708	-9.1977	-11.3683	-15.5618	-19.7552	7.05528	-3.72309	-12.7833	-11.891	-3.94428	-5.96286	5.98153	1.18835	2.34359	1.76599	1.18839	-0.0402486	-1.26889	-7.79974	-18.9966	-15.4213	10.6324	-10.8398	-5.52534	9.22744	-5.93413	-0.613077	-1.61489	-2.6167	-3.60049	-4.58427	-5.13036	-29.7749	-27.2965	-61.1678	-5.50587	-17.2279	-16.5682	-8.4543	-13.2693	-10.7178	-15.8557	-15.7313	-19.0474	-4.61168	-10.0575	-13.6901	-22.0328	-1.68489	-5.78744	-0.080906	4.57827	0.0956008	-3.12466	1.3034	-7.4827	-16.2688	-7.41027	-13.6542	-12.7908	-15.0336	-8.11299	2.60156	1.6869	3.24337	1.96944	-1.19837	-1.59451	-5.64516	-10.415	109.406	-23.2451	-33.5752	-47.1683	-28.9794	-11.3035	-25.1894	-4.92704	-3.4532	-16.1708	-14.4035	-19.6982	-13.7462	-7.04544	-20.4052	-23.4005	-23.4384	-12.7536	-12.2747	-6.88714	-0.303365	-3.75442	-3.24398	-0.95458	-5.76614	-5.39367	-6.51828	-14.3886	-72.1372	-43.6078	-28.2636	-19.4914	-18.0519	-16.4437	-17.236	-22.8032	-29.6013	-36.0205	-40.5742	-17.2858	-0.692195	-3.28687	1.56256	-1.62607	-6.38048	2.57224	0.411577	1.15447	-2.34311	-9.49188	-1.69589	-5.11313	-56.514	3.35824	-2.87616	-9.00239	-6.98007	-9.23942	-3.01757	0.195724	3.26695	-6.14232	-7.36129	-8.58026	2.17072	-2.78321	-5.5914	-5.1205	-4.6569	-0.544521	0.336137	2.33543	-4.9771	-13.2942	0.395894	1.34631	-6.90398	-3.08992
3.84							1.82	3.84	-16.1978	-27.1251	-37.1039	-34.795	-22.12	-15.1126	-17.0014	-10.195	-7.99715	-9.64187	-11.2866	-17.3272	-23.3679	10.1438	-5.44967	-14.1471	-13.6884	-7.01147	-9.65456	6.02264	-2.35058	-5.86864	-5.45391	-5.03918	-2.13236	0.774455	-2.789	-22.2493	-16.4732	14.1963	-11.8804	-3.80219	7.47188	-2.98862	-2.99812	-3.29237	-3.58661	-5.23615	-6.88568	-3.39528	-32.4373	-27.6525	-57.8307	-8.15755	-17.5587	-16.1426	-6.05587	-11.423	-8.19058	-18.2734	-14.7839	-23.6668	-0.612363	-11.6273	-17.2832	-21.4234	-14.7276	-4.2016	1.8413	1.03246	-1.36369	-7.30937	-1.12029	-6.1011	-11.0819	-11.0181	-17.1971	-9.83747	-12.723	-3.29858	-0.25457	1.89277	4.03254	-1.75648	-6.1189	-2.76765	-3.67104	-6.85341	107.944	-24.2481	-35.8913	-45.4831	-25.1564	-8.9656	-20.2387	-4.68649	-4.82161	-15.6937	-11.8342	-23.4776	-14.9897	-10.5701	-20.1916	-22.277	-17.5679	-17.675	-6.73683	-3.68161	-1.79622	-3.69419	-5.12971	-0.457766	-5.32044	-9.67114	-5.8898	-18.5839	-59.5163	-43.6184	-26.7677	-14.2081	-16.3252	-19.6493	-20.6078	-24.6522	-29.7047	-38.8575	-46.0361	-19.7331	-0.760567	-6.08328	-1.269	-4.19847	1.99758	-3.46995	-2.13253	0.0417415	1.34425	-9.00071	0.965625	-2.74269	-52.9153	0.593573	-5.36116	-5.56914	-7.5295	-7.07723	-4.10759	-2.54202	-3.96784	-5.73144	-8.51989	-11.3083	5.50222	-5.98886	-4.07599	-2.99478	-1.15812	3.4407	3.73114	-4.62756	-4.2157	-7.55753	-1.23137	-0.986801	0.0743451	-2.75142
3.85							1.83	3.85	-16.029	-29.8123	-36.3371	-37.5465	-21.8021	-15.3625	-17.2993	-10.5176	-9.37623	-11.2907	-13.2052	-16.0999	-18.9945	13.8476	-4.2487	-9.60854	-14.3875	-2.08576	-3.57838	7.20097	0.669926	-6.32278	-1.1798	3.96317	-0.564339	-5.09184	-4.00553	-14.2486	-11.2119	10.3299	-7.84284	-5.56903	8.86355	-6.08876	-0.954616	-4.56358	-8.17255	-7.92771	-7.68287	0.329003	-29.3978	-29.136	-64.9773	-5.09668	-13.4842	-9.74624	-8.794	-13.1467	-10.9397	-15.8725	-17.6963	-22.0445	-3.59073	-8.06625	-19.4766	-26.9884	-6.79171	-4.62585	-1.98183	4.22767	-0.245663	-4.32514	-1.66583	-7.10609	-12.5463	-7.58887	-16.0208	-13.1367	-12.284	-8.28652	-1.92773	0.219962	2.44679	1.96725	-4.12151	-3.9263	-5.59338	-5.14314	111.09	-26.9928	-39.7594	-46.2011	-24.952	-9.82399	-23.5242	-8.09029	-1.38721	-6.64881	-12.2115	-17.9354	-20.6548	-11.3642	-15.8665	-23.3335	-18.8449	-19.6348	-9.2423	-5.92262	0.756407	-3.76277	-7.11758	2.06326	-5.75326	-7.84633	-13.5432	-12.7149	-65.1209	-42.2159	-27.6725	-18.115	-17.37	-17.5247	-18.1886	-19.4525	-23.9032	-35.6645	-40.0124	-19.1858	2.5933	2.27202	-1.18341	-4.75322	-3.93561	2.07578	5.14977	1.83211	-4.1372	-3.45404	-6.47898	-2.39107	-53.8364	7.293	-4.25995	0.121357	-6.08507	-9.48476	-0.883439	-1.37943	-5.4585	-1.47412	-3.92494	-6.37576	1.64359	-8.96112	-5.60559	-3.11978	-9.08657	1.78024	-0.591835	5.60271	-5.47196	-7.57737	-4.36643	-2.59084	-0.437755	-0.598273
3.86							1.84	3.86	-17.0417	-28.0608	-35.5944	-34.8438	-23.3139	-11.8011	-16.6634	-9.8236	-12.0216	-12.0789	-12.1361	-16.853	-21.5699	4.49975	-5.9651	-13.0219	-9.35881	-5.47247	-6.7289	7.0354	2.20437	-3.04682	-1.49185	0.0631165	-0.985643	-2.0344	-0.263225	-19.8648	-15.1566	13.6964	-7.68134	-8.72407	9.53104	-5.47654	-5.16211	-6.62652	-8.09093	-5.91076	-3.73058	-3.31055	-34.047	-28.9902	-63.2108	-6.3847	-18.2723	-15.1921	-6.5952	-4.80491	-10.9317	-15.9204	-14.2668	-24.5663	-7.60867	-7.32118	-19.0671	-23.9843	-5.04646	-1.6803	0.215751	4.21623	-2.16861	-4.78046	0.588138	-3.58073	-7.7496	-10.1538	-13.821	-13.0133	-13.4283	-5.81495	-1.81758	-3.86738	8.40726	-3.5906	-0.389463	-5.14458	-1.85424	-9.32065	118.981	-24.3907	-32.5005	-48.4853	-24.121	-10.7981	-18.8421	-7.01291	-4.16751	-16.3875	-11.6036	-18.2906	-19.9757	-13.9243	-16.8149	-24.2894	-23.6379	-16.746	-6.69873	-1.90582	-5.75453	-2.01621	-3.73067	-3.53538	-8.05376	-7.25218	-6.17404	-11.4666	-52.8947	-38.0245	-28.8619	-18.916	-25.7184	-18.2818	-8.65396	-25.2315	-36.5887	-34.248	-42.6706	-15.0785	-0.754431	-4.35279	-0.614003	-2.2425	-3.07031	-2.2126	0.828641	-0.703116	-4.28795	-5.8137	-6.6613	1.92771	-56.7385	3.69704	-7.10707	-8.09094	-6.71709	-10.0132	-2.18634	0.785302	-4.11072	-1.93281	-5.98218	-10.0316	-0.323212	-13.0223	-4.04499	2.36165	-7.5339	-2.70134	-4.04414	3.67524	-1.22551	-12.2964	-1.77238	-3.19954	-0.564326	-1.52539
3.87							1.85	3.87	-17.7209	-25.5414	-35.8413	-37.0605	-24.1797	-12.5633	-16.0317	-7.97049	-8.23068	-10.6966	-13.1625	-15.8529	-18.5432	7.08864	0.0423389	-11.3061	-8.31778	-3.48367	-4.4459	9.46226	-0.9374	0.0865819	0.263556	0.44053	-0.686211	-1.81295	-7.74618	-15.5762	-19.6516	17.3545	-8.6627	-0.958415	10.903	-8.56742	0.781431	-3.79657	-8.37457	-6.33758	-4.30058	-4.19493	-31.8017	-24.4945	-57.8482	-8.41017	-18.4177	-16.1652	-6.71985	-12.1952	-9.14276	-20.3292	-12.559	-19.8465	-6.2854	-7.33099	-17.7021	-21.9386	-6.0792	-2.97105	-2.8759	1.48608	-3.60008	-1.53549	-0.722969	-6.17415	-11.6253	-6.03318	-9.80921	-12.9243	-8.41882	-5.20161	3.05861	3.82197	4.39018	-2.98066	-1.69692	-1.43549	-1.7418	-5.64342	104.075	-23.1303	-34.2004	-44.6418	-22.4427	-12.3416	-24.2895	-6.78114	-1.78591	-16.3748	-12.3458	-16.7975	-19.2588	-9.03493	-15.4143	-19.6032	-21.0644	-16.2434	-6.14426	-3.85788	-3.67378	-6.04524	-4.79165	-0.0320091	-9.50164	-7.58638	-6.9538	-18.7616	-58.2967	-46.359	-29.4667	-19.5231	-17.4648	-14.8175	-14.3236	-25.4856	-29.3212	-33.6604	-43.0149	-23.5528	0.463819	-3.26041	2.2612	-3.83931	4.7715	-1.21521	-0.16378	-0.373651	-3.04209	-5.606	1.14472	-7.26007	-60.0733	2.22832	-6.80505	-4.85883	-5.15424	-4.81675	-1.07524	3.173	-4.95214	1.47733	-2.93346	-7.34424	4.56632	-7.84772	-0.691278	-2.60407	-4.6454	-4.29511	-1.58021	0.0991209	-1.48012	-9.2392	-4.73766	-1.27159	-3.64923	-3.77802
3.88							1.86	3.88	-17.2308	-28.288	-37.2682	-34.9786	-22.4671	-15.9392	-16.9933	-6.98527	-9.665	-11.4554	-13.2459	-17.3747	-21.5035	12.0414	-7.75567	-15.4129	-13.6619	-2.88559	-6.15649	10.5977	-4.06274	-5.38791	-2.44899	0.489933	-2.05704	-4.60401	-7.15497	-17.6613	-17.3519	13.7237	-9.29057	-3.2088	-2.62719	-5.75864	0.80046	-2.83613	-6.47273	-5.37113	-4.26953	-8.10643	-30.8239	-26.4154	-57.678	-6.53983	-17.8242	-11.9473	-6.44745	-13.4016	-7.55897	-18.3203	-14.1549	-22.0162	-7.45676	-9.6413	-15.5433	-22.0208	-9.22649	-5.18563	-0.647149	1.06662	-0.448742	-0.0349376	0.11226	-8.6779	-17.4681	-5.95104	-13.3575	-10.1391	-10.7429	-6.06068	1.95092	-0.805447	1.30669	-0.44199	-0.256089	-4.75729	0.280962	-3.57376	107.314	-23.3353	-37.9045	-42.6484	-25.3065	-15.8458	-23.8645	-5.84114	-5.78323	-11.8983	-10.8942	-19.0442	-15.9617	-9.43821	-20.0371	-23.6186	-19.5486	-14.9899	-7.023	-2.52925	0.634435	-4.56574	-8.20244	-1.49293	-6.37451	0.0186816	-13.0325	-11.6743	-31.7393	-41.6041	-25.1598	-18.9629	-18.0352	-15.4824	-14.8691	-20.3606	-29.9189	-30.0547	-42.8962	-17.7362	-3.38606	-3.9405	0.809962	-1.16868	-3.09435	0.43249	-2.76769	10.6796	-1.61833	-2.73815	-5.00942	-0.0333558	-55.4643	7.12394	-6.7078	-6.48065	-6.8275	-8.56097	-10.1372	-0.381012	-2.21555	0.822388	-1.1828	-3.18798	1.64	-7.95656	2.29868	-3.71564	-6.68695	-1.66807	-1.34768	-1.54341	-0.499402	-2.88885	-5.93101	0.127199	-1.89117	-2.64344
3.89							1.87	3.89	-17.0498	-31.0523	-36.4256	-35.4831	-19.2034	-14.7996	-12.5038	-7.90397	-7.91889	-12.7357	-17.5524	-17.5028	-17.4532	11.3509	-8.33376	-12.9993	-14.1344	-2.56467	-7.35617	14.141	-4.39237	-6.08698	-4.62598	-3.16499	-3.99107	-4.81716	-10.7441	-23.1518	-12.5215	17.3047	-6.83001	-8.29418	-1.53703	-3.43481	-2.16987	-5.55742	-8.94497	-5.95405	-2.96312	-7.81778	-31.5183	-26.5504	-58.133	-4.98531	-18.0886	-14.9266	-12.7723	-10.392	-7.99743	-16.3799	-14.3959	-21.3598	-4.21562	-11.9941	-13.0216	-21.7995	-5.85342	-5.92425	-2.49924	5.16102	-1.68743	-1.46352	0.129852	-6.62152	-13.3729	-7.09691	-15.9417	-13.1967	-10.9261	-4.16503	2.00137	1.99546	8.4576	4.16625	-1.42851	1.01262	1.64421	-10.6853	111.188	-24.2389	-33.0599	-42.4152	-27.5674	-8.60383	-19.2926	-6.45669	-3.25177	-8.99547	-12.1753	-23.6853	-16.9855	-8.77754	-24.2044	-23.6626	-16.8511	-13.669	-5.05847	-0.621106	1.37729	-3.07864	-7.43999	1.54423	-7.11418	-5.66671	-11.5494	-11.5136	-53.5549	-41.3841	-25.0741	-23.6442	-15.0463	-20.2713	-17.645	-21.4046	-27.3687	-34.1145	-36.5744	-23.1759	-6.28213	-3.02107	-0.867381	-6.77501	-6.3805	-1.4137	7.09659	-0.275373	-5.67289	-0.760712	-2.06755	0.204987	-51.7131	-1.22917	-6.52703	-5.08119	-4.26087	-11.5788	-0.175525	-3.05754	-4.45558	-6.15939	-3.94776	-1.73613	0.282102	-8.57779	-6.32624	-7.06407	-2.86017	2.90924	-0.00832033	-3.63046	-1.90653	-8.61131	-2.98446	-3.26267	1.54578	-2.82899
3.9							1.88	3.9	-15.811	-26.6676	-35.2855	-34.7517	-16.8099	-13.7387	-18.3481	-7.04709	-13.3286	-14.3242	-15.3198	-17.2915	-19.2632	14.3013	-9.15398	-12.6771	-11.2376	-3.88354	-0.204082	2.57033	-0.128584	-7.1075	-6.64403	-6.18056	-6.75982	-7.33908	-6.19445	-18.8356	-12.348	12.6533	-9.47233	-1.14075	2.01455	-1.94627	-4.52883	-4.32718	-4.12552	-1.45152	1.22247	-3.41901	-34.1436	-28.7165	-61.1308	-7.6479	-16.9951	-14.2145	-7.73906	-13.0251	-8.68739	-13.9168	-14.6913	-21.9675	-7.43482	-8.1629	-19.0187	-24.9834	-6.90088	-3.30351	0.894058	1.09269	-2.85053	-2.20433	-0.964098	-7.561	-14.1579	-4.00054	-16.6717	-11.946	-12.4754	-4.97319	0.120406	1.84963	-0.260495	-0.212864	-2.47649	-6.00288	-2.87531	-6.84833	110.231	-21.5129	-36.0319	-41.9271	-28.815	-11.1462	-26.2419	-4.17536	-2.9075	-11.6713	-11.7199	-18.7307	-17.4952	-10.534	-19.8478	-22.8111	-19.3008	-14.4532	-7.8137	-1.86288	-2.56551	-0.93306	-4.51677	-2.12129	-10.7389	-7.03085	-7.94391	-17.8121	-26.2131	-40.2495	-26.0101	-21.0242	-13.046	-17.017	-15.027	-21.9793	-31.5162	-32.2217	-41.8225	-19.0506	1.49243	-1.81483	-2.36641	-3.75985	-0.695309	2.47277	0.978663	3.05522	-1.23711	-2.57813	0.610654	-1.20727	-56.0891	4.12427	-9.70116	-7.96644	-4.8039	-7.66248	0.354711	1.165	-3.53314	-6.17857	-7.28259	-8.38661	3.07903	-6.77975	-6.53635	-3.82171	-11.0789	-3.71581	-0.991427	-2.03443	-4.85628	-6.9031	-3.72318	-1.2943	-2.13903	2.68311
3.91							1.89	3.91	-16.5804	-30.3543	-35.4986	-32.611	-20.0829	-12.2762	-12.9845	-7.07078	-8.28317	-11.7099	-15.1366	-16.5109	-17.8852	9.9527	-8.46291	-14.6568	-11.1189	-3.77911	-6.18655	7.33742	2.45803	-1.33302	-1.5173	-1.70159	-0.349194	1.0032	-4.64345	-20.8517	-16.8418	14.5666	-5.40039	-6.97438	7.50703	-7.36731	2.10957	0.458032	-1.1935	-1.76232	-2.33114	-2.93383	-29.3617	-26.6223	-60.3849	-4.56662	-13.271	-10.9437	-5.542	-11.6793	-6.91537	-16.5527	-13.7782	-21.7905	-6.96405	-10.3743	-17.0066	-20.5837	-7.64186	-2.24304	-0.229263	-0.332777	-1.28655	-6.65488	-1.05295	-6.02393	-10.9949	-9.88949	-12.2897	-12.365	-11.1227	-1.55136	-0.431725	-1.03609	-0.159566	-1.46775	-1.47118	-4.25638	-4.80449	-4.29109	98.4459	-29.4982	-31.381	-40.9879	-22.8414	-10.5253	-18.5439	-6.65634	-4.75664	-8.03494	-8.70541	-17.1947	-15.526	-14.9234	-14.9846	-24.6309	-17.1971	-12.064	-8.85025	-4.94538	0.212221	-2.03477	-5.50257	-1.24827	-8.19773	-6.53677	-11.1255	-13.4491	-46.2329	-43.4051	-22.648	-21.31	-20.5823	-11.4462	-11.9286	-20.6153	-29.1112	-34.0758	-34.4955	-17.7338	4.53422	-1.7126	0.655354	-3.00284	-2.32495	2.89278	-1.2535	4.44531	3.26864	-7.73172	-2.99583	-2.2744	-58.6207	5.21298	-6.05548	-5.24704	-5.67843	-6.61222	-2.59333	-3.01233	0.124708	-6.89482	-3.58472	-0.274628	5.15097	-11.4442	-5.14416	-3.86085	-3.07066	0.369944	0.672194	-5.15323	-3.6271	-7.7905	-4.66119	1.02594	-5.71249	2.17745
3.92							1.9	3.92	-12.14	-30.2682	-36.1695	-34.1997	-19.5404	-14.8831	-17.9678	-10.1545	-8.43132	-9.93862	-11.4459	-15.4505	-19.455	5.57498	-3.6263	-12.7554	-12.4224	-9.34416	-3.88408	11.5309	1.3315	-1.74832	-2.89338	-4.03844	-4.02994	-4.02144	-2.97744	-20.4925	-11.9328	17.3407	-7.43518	-5.09166	7.57613	-1.33176	-2.38401	-3.55939	-4.73478	-2.4937	-0.252629	-6.8403	-31.1591	-28.1424	-59.4511	-4.67928	-15.913	-16.2352	-4.65553	-10.6473	-8.64946	-17.879	-13.137	-20.3318	-8.87587	-6.2702	-14.195	-23.6766	-7.12686	-2.36642	-0.00134176	0.438415	-1.7115	-1.9365	2.85126	-7.93646	-18.7242	-9.40899	-12.4302	-14.9856	-9.33574	-1.59216	0.589008	-2.86714	3.95194	-0.771801	-2.33472	-2.5024	-1.14136	-11.2198	117.47	-22.612	-34.8546	-43.375	-23.6814	-8.12306	-23.2274	-6.17591	-6.00331	-9.00905	-9.41611	-17.9347	-23.2616	-8.66704	-16.4098	-21.3446	-20.492	-14.6914	-6.71373	-1.80858	-5.41839	-6.01028	-5.10517	-0.483538	-10.2152	-5.2655	-8.31056	-12.9299	-33.9367	-37.1426	-22.61	-19.6311	-19.5424	-18.7392	-16.7771	-24.1389	-31.1976	-29.307	-40.3194	-20.0987	0.470412	1.87113	2.04651	-3.87148	-0.879174	3.22796	1.23351	1.24584	-1.34519	-4.89779	2.83517	-1.72848	-58.5147	-0.520027	-6.18423	-4.3835	1.96972	-8.64793	-5.0227	-2.03671	-4.47479	-3.55765	-6.41946	-9.28127	3.6728	-5.59195	-0.434171	-4.76643	0.970968	-0.643199	-2.59685	-1.60584	-1.92519	-11.4601	-3.14156	-3.70977	-0.803184	-0.533466
3.93							1.91	3.93	-15.9616	-28.8391	-35.1735	-29.5953	-21.5988	-11.9911	-18.5591	-6.18331	-15.6742	-14.6398	-13.6054	-15.0895	-16.5735	7.46906	-6.22303	-10.8324	-14.0212	-6.03374	-3.57431	5.43595	-4.77145	-5.45143	-5.07028	-4.68913	-3.36645	-2.04378	-4.63367	-25.3096	-11.4793	22.3096	-8.06724	-8.18475	5.48965	-0.728898	-5.53159	-4.51244	-3.49328	-3.67176	-3.85024	-3.63382	-30.9384	-28.1506	-50.6309	-5.47563	-17.4108	-14.9798	-8.08933	-12.8772	-5.93659	-10.9509	-15.402	-17.0979	-6.29731	-11.5184	-17.0155	-20.1087	-7.37072	-4.44809	0.618673	5.79284	-5.74367	0.0400409	3.59687	-1.80013	-7.19712	-12.9243	-13.0986	-12.4043	-10.3936	-1.82039	1.99778	-0.721557	4.21691	1.98457	-3.46981	-4.47584	-9.71925	-6.9094	109.785	-23.6287	-29.6865	-42.1414	-25.7928	-8.81678	-17.4	-3.81049	-5.44921	-10.011	-10.7421	-17.3399	-12.8686	-6.8862	-14.3956	-24.2599	-22.0959	-13.2848	-7.47068	-5.24496	-0.0362146	-4.33003	-7.89407	-1.62159	-8.53156	-8.98277	-10.1934	-10.0667	-54.6469	-36.8727	-21.6989	-21.5392	-21.7555	-13.3683	-17.0916	-23.1192	-29.8096	-29.7462	-37.8375	-22.398	3.96555	-4.83625	0.518254	-2.18506	2.01948	1.27223	-0.62848	5.94544	-4.76814	3.85367	-6.14755	1.56017	-60.8043	3.03547	-4.21032	-8.79908	-2.5273	-11.0999	1.40111	-6.52094	-1.03879	-7.5631	-7.46595	-7.36879	5.64642	-4.99411	0.411843	-5.07478	-9.90447	0.258722	-3.84788	3.06626	-2.55541	-9.31968	-5.03932	2.95161	-4.85517	1.50346
3.94							1.92	3.94	-14.5882	-27.3132	-36.117	-33.2932	-20.9887	-11.8206	-14.3457	-8.01175	-8.32193	-9.29461	-10.2673	-15.3107	-20.3541	6.01598	-5.76363	-12.9364	-11.0215	-3.56535	-6.84291	9.16237	-2.73735	-7.62245	-3.81845	-0.0144459	-0.930354	-1.84626	-7.08053	-18.6989	-16.9928	18.5838	-7.15495	-2.79811	6.51253	-4.76644	-6.0115	-5.56158	-5.11165	-2.88009	-0.648519	-7.36106	-31.8232	-25.1253	-54.7991	-6.37617	-12.0756	-15.3872	-8.16897	-13.3589	-5.50824	-16.1929	-12.9382	-19.0928	-3.12181	-8.60927	-16.886	-21.0583	-7.99999	-2.21018	-3.93098	6.22431	-0.875699	-4.94189	5.98643	-5.0558	-16.098	-6.39306	-11.2293	-8.60442	-13.399	-2.86569	5.3538	1.86777	4.4719	2.33719	-0.610538	1.53835	-2.22093	-0.854411	109.293	-19.6468	-32.1844	-47.2612	-25.15	-9.18016	-22.193	-2.44533	-4.25109	-10.3682	-10.114	-15.6573	-22.2032	-11.7695	-18.0662	-19.2394	-19.622	-15.8994	-5.82733	0.523915	-1.67557	-7.33017	-0.365457	-2.2351	-6.96272	-3.31742	-12.4783	-12.3456	-39.2659	-38.0646	-28.3568	-25.9227	-19.8225	-15.9865	-11.1436	-25.8271	-29.5769	-30.551	-33.503	-16.7904	3.20465	-6.63725	3.58219	-4.61059	1.84745	-0.106082	-0.436516	2.14859	-6.70742	-10.6306	-0.347925	1.00998	-56.3021	0.531016	-7.80342	-3.08336	-3.2765	-10.9984	-4.00008	-8.39265	-1.54316	-0.64659	-2.82348	-5.00038	4.63467	-2.75271	-2.49356	-3.34107	-3.00537	3.45004	-2.06002	2.04523	0.723048	-3.55244	-6.9267	1.76235	-0.495455	-2.29278
3.95							1.93	3.95	-16.1412	-28.6195	-35.0752	-33.1263	-20.7514	-16.2707	-13.987	-6.84937	-7.70208	-9.79852	-11.895	-15.156	-18.417	8.85543	-0.769798	-14.1453	-13.0151	-6.68414	-7.76398	5.86868	-4.59661	-2.82738	-2.17694	-1.52649	-2.09205	-2.65761	-9.72537	-21.1517	-10.3261	15.1275	-12.1802	-5.08443	1.14195	-2.0131	-3.73332	-2.58995	-1.44659	-3.65288	-5.85918	-6.94661	-30.252	-23.2831	-50.1469	-7.37006	-15.4298	-14.5173	-6.23324	-11.5369	-10.6467	-16.0956	-12.7923	-17.0321	-6.46793	-8.00686	-16.4859	-24.3665	-9.24022	-2.95589	0.472494	5.15032	-1.75764	1.29176	-0.479326	-7.17493	-13.8705	-6.88495	-11.3095	-11.3142	-13.9726	-1.54183	1.25764	0.146215	6.03484	1.98265	-3.76293	-4.70275	-4.94579	-5.362	114.467	-25.2036	-31.3543	-35.718	-25.087	-9.07144	-16.9437	-5.68817	-6.62331	-11.1168	-10.4572	-16.8159	-14.6312	-11.0356	-12.8034	-18.9913	-18.5996	-16.7761	-5.08444	-1.3735	2.20446	-0.95871	-6.56819	4.16097	-9.15349	-8.26338	-11.7243	-14.3338	-59.9091	-35.6621	-20.9663	-22.6681	-13.941	-15.3695	-16.0626	-22.4687	-28.5297	-29.1823	-34.2966	-16.9848	-3.81222	-3.4508	1.77178	-2.29874	5.08733	-4.29139	-1.31289	1.00141	0.225214	-2.52709	-0.00438929	-5.8649	-60.0954	0.789451	-5.92307	-10.8277	-7.07753	-8.49234	0.721454	-7.84917	-5.12491	-0.471062	-5.93263	-11.3942	3.90577	-3.94386	-0.882392	-6.10764	-8.81204	7.26899	-2.26794	0.660407	-1.60311	-6.2647	0.452444	-1.65629	-4.45958	-2.65573
3.97							1.95	3.97	-16.3458	-27.4838	-35.5706	-31.3834	-20.0569	-14.0464	-15.8255	-8.76937	-10.0288	-11.5963	-13.1639	-16.6503	-20.1366	7.93353	-5.85214	-13.3031	-10.4882	-5.71419	-4.97478	9.35187	-1.90353	-3.88113	-2.4653	-1.04948	-3.29975	-5.55001	-10.8684	-21.5873	-13.7044	10.9148	-12.1016	-2.69274	5.94473	-4.36099	-5.31512	-3.7012	-2.08729	-2.25229	-2.4173	-4.93775	-35.3888	-24.3304	-57.3087	-8.14171	-16.8526	-14.9613	-4.95677	-8.55121	-10.0834	-14.2148	-13.1425	-22.3089	-4.95281	-6.52373	-14.336	-22.2449	-13.0917	-0.510223	-1.54439	4.02148	-2.04576	-1.38038	0.187288	-11.0491	-22.2855	-6.27972	-13.1913	-12.538	-13.5484	-3.2984	0.62656	0.145056	5.26891	3.76015	0.179455	-0.736333	-1.07856	-9.34257	108.638	-26.6655	-31.7517	-35.5716	-21.8855	-6.49248	-19.2017	-6.30024	-5.2776	-11.4431	-7.13081	-18.8866	-12.2452	-8.65021	-15.5931	-21.2182	-20.6408	-19.8577	-2.23563	-4.20419	2.07845	-4.23742	-5.65093	-2.07182	-7.60869	-6.6366	-7.35394	-10.6384	-38.2139	-36.0587	-20.9736	-19.4839	-11.5789	-13.4195	-15.6486	-24.0354	-28.7353	-32.7001	-38.1907	-21.0532	-3.40252	-9.41167	3.7671	-5.63576	1.71364	3.81226	3.86213	3.21786	-4.09358	-6.56344	-5.64703	-5.7106	-56.6366	4.17583	-5.13548	-3.91333	-8.26538	-4.13046	0.0939967	-0.582119	-3.05643	-2.09074	-2.37462	-2.6585	1.65469	-5.05311	-4.53234	-5.03943	-2.99612	0.468229	2.19494	-0.218315	-1.4291	-3.8817	-0.717642	0.22857	-3.84091	-1.33915
3.98							1.96	3.98	-13.9009	-28.8811	-40.7283	-31.1374	-19.1442	-11.0897	-15.8961	-10.2175	-7.0738	-8.715	-10.3562	-12.8199	-15.2836	11.0135	-2.06247	-11.1439	-10.1021	-5.43885	-11.7192	9.19078	-3.46833	1.47513	1.90919	2.34326	-0.91199	-4.16724	-7.27459	-20.2263	-13.1218	18.6614	-7.33403	-9.73525	4.88573	-3.69213	-1.7358	-2.24994	-2.76409	-3.76777	-4.77145	-5.74533	-31.5334	-22.8255	-61.8887	-8.58405	-19.4263	-12.5598	-7.96332	-8.3574	-5.65057	-12.8073	-14.7093	-21.6905	-5.25251	-12.5942	-13.1784	-25.9805	-9.40391	-0.740937	0.311973	-1.15849	-3.10211	-3.24672	1.25343	-10.6199	-22.4933	-7.42605	-11.2283	-14.5487	-9.60552	-5.04186	2.52033	-1.96223	4.7692	2.28436	-4.53663	-4.91098	-0.856116	-7.24653	106.033	-21.0839	-31.3976	-39.9627	-21.3761	-8.46227	-16.0754	-3.60237	-0.237258	-9.87583	-13.0878	-14.3909	-15.5794	-10.9351	-22.512	-23.0809	-20.7628	-16.8171	-4.34068	-1.28213	3.19779	-2.04607	-4.40999	-4.94418	-6.17946	-7.52514	-10.7079	-12.5992	-23.9635	-38.2623	-20.909	-22.4468	-13.8002	-17.1232	-15.4152	-13.2691	-28.872	-36.511	-33.8905	-16.3042	-3.28512	-3.68799	0.156533	-2.36826	2.86462	1.5359	-1.56509	6.15458	-3.02866	-1.93111	-1.49975	-1.89672	-59.0153	-0.67417	-2.37528	-9.21081	-7.7546	-2.45238	-2.2388	-2.60841	-3.80058	-4.0081	-4.77439	-5.54068	1.05805	-5.95276	-4.10714	-6.183	-11.0015	-1.68793	1.27824	-2.66651	-1.29281	-11.5765	-2.71564	-0.27578	1.45885	0.973141
3.99							1.97	3.99	-16.6666	-30.6928	-33.5509	-31.3061	-22.5328	-16.472	-14.4305	-11.2163	-9.39457	-10.5904	-11.7862	-15.0878	-18.3894	6.29561	0.4023	-14.2147	-8.90623	-7.25792	-3.4661	5.68058	-3.55926	-1.30197	0.0926813	1.48733	-0.799263	-3.08586	-6.22442	-18.5736	-17.6863	19.9075	-8.58871	-7.04629	4.17682	-2.61776	-4.75911	-2.54664	-0.334162	-3.84758	-7.361	-2.39313	-29.7939	-26.1189	-43.6929	-2.97323	-11.9262	-11.1821	-4.38592	-12.0517	-8.31919	-15.044	-13.2598	-18.4927	-8.65478	-9.35322	-12.3063	-15.6427	-6.51029	1.02121	2.01618	-0.65277	-3.29734	-5.76044	0.829902	-10.552	-21.9339	-7.97833	-12.1201	-10.4195	-10.6612	-5.34123	3.61559	0.430142	0.586369	0.0927061	-1.89759	0.561407	-4.21646	-6.07535	106.642	-18.5373	-30.3698	-40.2237	-20.2966	-10.6721	-22.6711	-1.90343	-2.94351	-7.54218	-12.1995	-15.0283	-16.3605	-10.0666	-19.1247	-20.79	-17.1014	-14.5669	-1.38131	-1.76714	-0.979915	-4.67096	-5.05149	-2.65044	-8.69486	-6.58198	-13.8792	-10.8915	-44.0517	-34.614	-21.0363	-13.4535	-18.159	-11.642	-17.2369	-21.2759	-27.8216	-28.4285	-33.3146	-23.3852	1.54068	-7.57	-5.83071	-2.87188	0.747534	5.04475	-0.658545	1.26301	-2.33735	-3.47069	-2.01946	-0.808249	-56.6133	13.3513	-3.13523	-10.6863	-7.09121	-7.57699	-0.123539	-5.05036	-3.33619	-8.40736	-9.30668	-10.206	3.69532	-10.0571	-1.36513	-3.82443	-5.69785	7.58254	0.00037967	8.31009	-4.40622	-9.21139	-3.31014	-1.58062	-3.6552	-2.51144
4							1.98	4	-19.3353	-29.2699	-37.349	-31.8299	-19.5121	-12.699	-12.846	-11.4579	-10.2239	-12.2009	-14.1779	-15.7976	-17.4173	8.51938	1.72155	-12.4953	-9.44821	-1.94875	-2.84719	7.19845	-1.82506	-3.35505	0.015944	3.38694	0.425407	-2.53613	-2.87369	-17.2104	-16.4659	19.4718	-14.236	-5.02359	11.4944	-0.0774037	-3.17177	-4.04831	-4.92485	-5.30988	-5.69492	-4.044	-27.8999	-28.0433	-57.2912	-4.1373	-16.0077	-10.4374	-0.142332	-13.9649	-8.83335	-14.6474	-10.4513	-21.2505	-8.38435	-9.91645	-11.0166	-22.9555	-6.22259	-4.71052	-0.926892	3.32587	-3.78253	-4.44515	-0.496855	-5.05785	-9.61885	-9.77042	-11.2881	-6.01019	-9.62053	-6.4475	0.598051	-2.53746	2.21464	3.63152	5.03632	-3.50457	-0.149162	-2.68831	105.438	-24.5172	-33.4204	-39.8925	-24.8507	-5.30963	-25.2795	-5.02525	-0.948829	-13.0842	-8.09836	-13.6799	-15.9269	-10.6402	-16.9028	-21.68	-17.6627	-14.7435	-10.4971	-6.14371	0.321107	-1.4421	-3.28549	-0.426816	-5.18086	-4.53195	-5.65549	-14.1163	-44.6036	-40.8278	-20.2461	-9.02778	-19.9252	-11.8952	-12.9361	-15.5928	-25.4205	-35.6457	-36.4991	-19.2223	-0.0115953	-7.37925	-5.74394	-6.3224	-0.395566	3.4535	0.264105	-1.13934	-2.03474	-4.25875	-2.02643	2.42339	-58.5469	4.00883	-7.2808	-10.4912	-9.80294	-14.2291	-4.56062	0.479188	1.23249	-2.91476	-6.94519	-10.9756	8.30969	-1.15676	0.523893	-5.66835	-7.26879	1.7242	-5.51474	0.435499	-0.00888077	-2.61635	-0.386799	1.92349	-4.13088	0.462799
4.01							1.99	4.01	-16.6425	-29.4902	-36.584	-32.8569	-19.7936	-14.5469	-16.0281	-13.2182	-7.73324	-9.05805	-10.3828	-13.9676	-17.5524	10.9106	-0.886413	-12.1482	-9.48228	-4.57682	-4.91238	13.4344	-1.09404	-5.00056	-2.45869	0.0831747	-2.24814	-4.57945	-3.1116	-15.2716	-16.9054	18.2723	-11.0241	-2.89006	9.10816	-0.438825	-8.77817	-6.67842	-4.57867	-4.32274	-4.0668	-4.72698	-32.6441	-25.4621	-59.0455	-3.62602	-17.2663	-17.2746	-4.82021	-10.5934	-7.41658	-15.8129	-14.4481	-14.438	-6.34248	-9.85611	-20.5509	-19.7157	-9.11939	-2.74651	-1.81071	6.11474	0.721408	-1.47749	-0.618033	-8.28364	-15.9492	-11.9851	-8.86196	-10.3291	-11.7264	-1.92278	4.73138	-3.18217	4.09703	0.265083	-1.95577	-4.2413	-2.72998	-4.00854	107.512	-21.2426	-33.6014	-34.7517	-23.3203	-7.82122	-20.9448	-7.28899	-1.87224	-10.4473	-9.59492	-12.6314	-12.4733	-9.15509	-20.3902	-19.2716	-20.7985	-14.2017	-9.05448	-3.44133	0.484428	-1.93908	-9.23614	-4.53224	-7.51367	-4.3232	-11.1849	-9.79929	-35.1662	-36.7679	-21.4223	-15.6617	-17.0841	-12.6009	-13.834	-23.6769	-25.3349	-32.8011	-35.827	-22.5664	-0.914645	-4.58234	-1.03434	0.479671	2.03641	2.01944	1.67169	-1.93657	-0.680822	-9.91088	-2.1514	-4.9703	-54.8584	4.14374	-10.841	-8.56975	-9.63923	-5.9281	-0.628639	-5.7526	-2.97493	-0.19844	-5.49636	-10.7943	0.999416	-8.24435	-0.128899	-5.08693	-6.52957	-3.53267	-6.25004	-0.673443	1.61397	-7.67257	-4.90721	-5.09787	-1.09731	-4.07922
4.02							2	4.02	-18.2933	-27.8705	-34.711	-31.4185	-20.3326	-17.174	-14.7321	-8.90077	-9.05144	-8.12261	-7.19378	-11.1993	-15.2048	8.59707	-3.78264	-13.3524	-17.6691	-5.96576	-3.6347	11.3213	-0.906963	-4.95623	-3.61052	-2.26482	-3.54093	-4.81704	-9.93824	-17.2816	-14.9452	23.4633	-4.50544	-4.27064	7.75982	3.79119	-6.11145	-4.99138	-3.87131	-1.63002	0.611272	-2.04237	-29.9107	-27.7143	-56.4796	-7.83654	-14.7821	-16.6311	-5.70905	-11.7352	-6.58989	-12.965	-11.1646	-17.6637	-1.91724	-5.11072	-12.7202	-20.6364	-9.19131	0.363277	-2.04367	5.64427	1.17109	2.41396	-1.20528	-5.09504	-8.9848	-5.66069	-8.75699	-9.90471	-8.78734	-3.99977	0.832336	-0.507408	5.65192	5.20662	-2.17673	-3.86811	-5.95486	-2.10043	107.699	-23.8819	-29.2978	-41.5451	-21.1253	-6.2187	-15.4927	-3.8113	-1.01488	-12.7105	-10.4177	-17.4617	-12.0765	-10.177	-19.9686	-24.9236	-22.2607	-13.0208	-7.16385	-2.19369	-1.28441	0.189504	-6.47566	1.74883	-7.32334	-4.6614	-13.5806	-8.9748	-48.5302	-39.3514	-23.2665	-15.0051	-20.0065	-13.1328	-12.5143	-18.3133	-25.0568	-30.0439	-38.1458	-22.3641	1.60805	-4.33611	-1.76932	-3.73398	2.53503	-3.75737	0.367855	0.520263	-4.57489	-5.76233	-0.321989	-2.28832	-62.5842	2.95632	-4.72515	-5.97306	-4.28775	-5.95027	1.75856	-5.61335	-8.61469	-5.62522	-8.04784	-10.4705	-5.07124	-5.17545	-2.28206	-11.2755	-6.11361	-1.28053	-5.67619	0.502892	-1.95395	-12.0744	-3.24353	-1.16264	-5.13845	-2.11089
4.03							2.01	4.03	-12.3912	-28.1235	-37.7672	-29.3726	-21.3032	-15.6601	-17.4574	-6.10311	-10.9651	-9.46268	-7.96028	-12.2636	-16.5669	5.01773	-2.48376	-9.52551	-14.2894	-2.05414	-1.337	11.5174	-5.27243	0.620295	0.269148	-0.0819983	-1.39893	-2.71586	-7.27221	-18.7895	-17.1936	12.7936	-11.0818	-1.14728	4.03529	-3.31492	-2.21336	-2.3182	-2.42304	-0.73634	0.950363	1.20777	-31.4724	-25.0852	-52.8445	-5.48765	-16.6914	-16.2742	-6.15252	-11.8838	-5.69911	-12.3613	-13.8585	-17.4513	-7.24588	-10.0746	-18.1823	-14.7445	-6.26577	0.304106	-3.05666	6.15087	-1.20747	-5.91885	-1.43235	-8.04521	-14.6581	-7.9555	-14.6912	-11.7575	-9.54888	-4.30883	0.916879	-0.0399353	2.85888	-3.40772	-4.74262	-3.58538	-0.457629	-6.89713	113.029	-21.9132	-29.7946	-33.9807	-18.8456	-6.56255	-20.1988	-3.27459	-6.29053	-11.99	-10.2924	-14.0838	-14.6224	-8.30313	-19.9304	-23.181	-20.1782	-15.6825	-5.02593	-0.239477	1.93559	-4.62666	-6.33929	0.260648	-4.29784	-5.87232	-12.8228	-8.66241	-60.3298	-40.7775	-25.4039	-15.0684	-12.8455	-9.85275	-13.1687	-22.9161	-19.4091	-30.162	-34.8968	-20.1577	-4.49392	-7.93847	1.52335	-4.56699	0.0491692	3.41892	-4.25009	-0.76273	3.10746	-5.32665	-1.89889	-5.51219	-62.6397	1.46338	-6.02843	-4.83275	-6.45982	-10.2583	-0.772239	-3.49804	-5.57949	-4.84113	-6.91223	-8.98333	2.96408	-1.5856	5.00631	-1.63121	-8.2091	3.91263	3.34057	-4.43696	5.71307	-7.86209	-6.15924	-0.129216	-0.136355	-6.47427
4.04							2.02	4.04	-14.7608	-27.0638	-32.7521	-28.2376	-19.99	-14.43	-17.3231	-8.37977	-9.75626	-11.0167	-12.2772	-14.1665	-16.0557	12.075	-4.85039	-6.71632	-11.8428	-12.2605	-3.15133	13.7473	-8.59697	-2.50093	-2.16422	-1.8275	-1.67405	-1.5206	-7.76756	-18.6626	-14.8553	18.7808	-9.29408	0.843567	12.0953	-4.81726	-0.137635	-2.91696	-5.69628	-4.73278	-3.76928	-7.58607	-33.7991	-23.083	-49.0029	-6.99358	-16.3851	-14.4808	-7.6961	-7.22015	-6.34157	-13.0207	-14.005	-21.0138	-4.46401	-7.32689	-17.3708	-20.0664	-7.04923	-2.47514	-0.285542	3.27618	-4.72821	-0.171766	7.75892	-8.86876	-25.4964	-4.79592	-14.2488	-12.2181	-3.55895	-0.750989	-2.99102	1.26733	3.51296	2.66666	-4.67739	-2.83133	-1.19165	-0.149731	105.197	-19.1613	-28.1513	-35.2351	-24.9732	-9.18117	-17.3989	-3.4735	-7.29264	-3.72834	-11.5328	-10.1779	-20.7745	-14.8099	-16.2747	-19.3327	-18.5565	-15.994	-7.61125	-3.29886	-3.90714	-3.14594	-1.76182	-1.06914	-7.93906	-3.7022	-17.1337	-13.0905	-31.077	-35.8007	-27.3255	-17.0561	-19.193	-13.2329	-11.278	-19.1917	-23.7775	-29.3084	-31.1297	-18.5381	-5.8811	-2.3196	2.19051	-4.08553	-1.33312	1.66825	3.61263	0.820927	0.778742	-2.17161	-2.99242	4.01039	-54.8884	2.93872	-5.25205	-2.94677	-7.63641	-9.37141	-0.440175	0.247195	1.76202	-1.21266	-4.09469	-6.97671	-0.104898	-7.15429	-2.82216	-0.0135679	-7.42015	-0.563285	-1.09254	-4.86526	-2.83687	-12.8187	-5.24215	0.599034	-3.10281	-3.20137
4.05							2.03	4.05	-17.2615	-27.2004	-32.0692	-31.8625	-16.0738	-11.8361	-17.7735	-3.68021	-9.17373	-9.26606	-9.35839	-13.3747	-17.391	3.94045	-2.98171	-13.2533	-16.7837	-6.23503	-5.14695	13.0858	3.708	-1.3536	-0.361133	0.631331	1.54041	2.4495	-5.91509	-23.4645	-16.9732	16.9155	-7.08999	-6.76323	3.71777	-5.71537	-0.919442	-1.37318	-1.82693	-3.86291	-5.8989	-1.5309	-29.7737	-23.9489	-56.1046	-3.53556	-16.924	-16.4323	-6.2785	-13.758	-5.12522	-14.0918	-11.5799	-15.9454	-10.674	-7.23587	-16.8828	-22.2695	-10.0001	-4.50954	-2.10381	6.08553	-3.76506	-1.52689	2.50918	-7.13898	-16.7871	-8.2108	-13.3963	-6.36414	-9.2511	-5.64213	3.34822	-5.02634	1.75413	-2.19535	1.08188	-1.06122	1.26789	-4.17758	109.895	-23.6128	-33.3404	-37.2834	-19.8207	-7.28681	-26.5706	-4.36148	1.80842	-8.78292	-9.38994	-16.1785	-14.2848	-8.72126	-16.8558	-24.3721	-20.4675	-15.7542	-6.7175	0.971958	0.428414	-1.91502	-3.06616	2.21481	-5.67221	-6.51955	-10.8033	-11.1526	-21.3432	-37.5916	-25.2704	-19.1029	-11.8899	-9.70361	-14.2802	-20.4573	-20.7595	-32.6565	-31.5832	-19.5065	0.313462	1.17	3.4602	-1.02664	-0.265931	4.37041	1.94148	5.39267	3.37807	-6.92993	-4.50553	3.64397	-54.8076	5.10051	-4.05936	-4.3405	-0.751074	-5.19903	-0.918139	-1.92173	-2.64633	-0.780469	-6.50347	-12.2265	0.0499165	-5.67605	-7.1429	-3.81507	-6.66365	-3.03861	2.82467	0.440778	-1.37968	-8.16351	1.55182	-7.26813	2.9923	2.89238
4.06							2.04	4.06	-19.0066	-26.762	-36.3142	-31.1298	-19.73	-10.7591	-13.1823	-8.2052	-7.96801	-8.80328	-9.63854	-14.1195	-18.6005	5.28215	0.688451	-15.5698	-18.2989	-4.88522	-0.982897	11.753	1.64975	-4.00873	-3.966	-3.92327	-2.8397	-1.75612	-8.5655	-17.7136	-14.7318	21.6665	-7.98852	-4.6006	0.445881	-1.43606	-3.50933	-3.43103	-3.35273	-2.22503	-1.09732	-2.30208	-30.4098	-25.8946	-44.3746	-6.95269	-16.517	-16.6058	-8.16698	-10.9717	-4.64698	-14.7686	-12.6756	-18.738	-3.57596	-8.4057	-11.3698	-19.0533	-4.22347	-1.42173	-1.27911	5.35659	1.15516	-5.14967	0.483638	-8.44606	-17.3758	-8.325	-13.1689	-10.6636	-11.995	-5.73858	2.9369	0.214178	2.77967	-0.353431	4.02907	1.71399	-2.20151	-4.35991	101.849	-19.8904	-31.1706	-36.5046	-21.5292	-6.04109	-25.6647	-3.29249	-5.40484	-6.81384	-10.3321	-14.9792	-14.0739	-12.0657	-17.5946	-16.8172	-18.8877	-12.8129	-3.64303	-1.95878	1.70736	-2.98722	-8.92267	-0.791345	-8.12884	-4.54154	-8.25971	-17.0615	-34.8824	-34.9463	-27.2738	-15.8855	-13.9655	-10.2624	-14.3064	-21.8163	-26.0011	-30.601	-31.5412	-22.6157	-0.677602	0.443975	-5.71593	-4.33324	-1.72682	4.74475	0.866141	0.950477	-1.59879	-4.16335	-4.32929	-3.70043	-61.8306	4.33684	-9.3436	-3.88184	-11.1313	-8.21485	-9.0752	0.931495	-3.16992	-2.13922	-5.49378	-8.84833	2.5245	-4.505	-0.792057	-2.0255	-4.67278	-0.517542	2.55169	-2.45851	-1.29481	-10.7929	-2.16457	-1.65239	-4.64223	0.16182
4.07							2.05	4.07	-12.5722	-27.2456	-32.9464	-32.7923	-18.6636	-14.2701	-16.4881	-4.06599	-6.2721	-8.56412	-10.8561	-15.4992	-20.1423	5.0303	-0.915026	-13.503	-13.6781	0.214703	-6.00562	10.7408	-1.3572	-2.20273	-3.00619	-3.80966	-2.48557	-1.16149	-6.42058	-14.409	-12.0037	10.3651	-8.53448	-9.35874	3.64435	-5.92062	-5.97543	-6.1325	-6.28958	-4.94362	-3.59767	-7.41019	-32.7695	-23.8332	-51.7111	-7.97505	-12.0676	-16.9001	-5.97537	-12.7624	-6.24462	-10.3347	-11.3769	-18.0928	-4.88921	-9.362	-16.2067	-18.1853	-9.2818	-1.81092	1.05002	2.66732	-5.42583	-4.62842	1.87278	-7.17542	-16.2236	-2.2092	-11.4525	-14.785	-10.6229	-0.672304	6.19048	-2.51755	3.20923	-1.56753	-1.32012	-2.07725	-3.51368	-0.0516176	95.3387	-22.962	-26.7417	-37.4261	-22.534	-6.81458	-21.2877	-2.19412	-3.12477	-8.54466	-14.2279	-13.7124	-12.9328	-11.1806	-15.0502	-22.8256	-18.3433	-7.75596	-3.86061	-2.2552	-0.45945	-4.16321	-4.18015	-1.46965	-6.99432	-7.09669	-7.06463	-10.0501	-35.0482	-37.0518	-20.0522	-16.6464	-17.5607	-13.1503	-19.1541	-22.2955	-29.4603	-25.2287	-29.5737	-21.0117	-2.06825	-6.04716	3.79699	-2.34006	-0.746745	2.39018	2.29674	-2.36657	0.422057	-4.84875	-0.100339	-4.25773	-64.8451	5.65681	-10.0059	-3.55296	-6.34928	-4.81511	1.99626	-0.378191	-3.11574	-6.98273	-6.56519	-6.14765	1.32758	-7.35692	-5.01296	-5.50443	-3.26733	5.03694	-1.01732	-5.99681	-0.892174	-10.8428	-1.16452	-3.20538	-0.853084	1.36
4.08							2.06	4.08	-13.9047	-28.7117	-34.2448	-29.0591	-18.9179	-12.0356	-14.0736	-5.35295	-7.5492	-9.29677	-11.0443	-12.0819	-13.1195	7.87004	-2.14074	-11.2236	-13.4721	-7.819	-8.40264	9.45979	-0.0652208	-0.289029	2.46868	5.2264	5.05429	4.88218	-7.41096	-15.7324	-15.8932	17.5902	-9.22914	-5.31833	-0.452643	-1.29599	-5.15008	-1.23569	2.6787	-0.48998	-3.65866	-6.38587	-28.0429	-24.1682	-59.1112	-3.60098	-15.909	-12.2324	-6.00139	-10.5913	-4.54291	-15.8053	-9.59199	-15.0349	-3.98962	-11.6774	-16.7888	-18.8415	-7.77183	-0.440787	1.16869	1.54704	-1.44073	-1.48967	2.22224	-2.64849	-7.51922	-6.18622	-15.6914	-9.53922	-7.25429	-2.76487	3.78362	-1.8733	4.92263	0.620671	-1.55199	-4.9251	-5.02716	-6.55704	116.089	-21.6962	-30.2923	-35.9911	-17.9359	-8.35666	-21.4025	-1.69065	0.547614	-6.64167	-9.18676	-18.4363	-13.7598	-11.4897	-18.1158	-20.2191	-20.0253	-17.9282	-4.99433	-0.444749	-6.18864	-2.51987	-3.46507	-0.329666	-10.9752	-6.82173	-4.75452	-13.8335	-27.7295	-37.1994	-20.4096	-18.4517	-15.2481	-13.9037	-15.7116	-22.2711	-26.7353	-23.832	-30.1851	-24.2048	-3.83627	-5.35583	-2.12802	-4.10651	-2.2649	1.30902	-1.52042	0.508327	-1.28944	-4.39405	-1.04607	-0.0524701	-58.5908	3.77574	-10.1244	-9.57707	-6.21222	-8.22952	-5.11582	-3.42199	2.2669	-2.70834	-4.23602	-5.76369	3.6603	-10.0843	-0.382185	-9.59386	-4.133	-4.12896	-0.98222	-1.07652	-6.93725	-4.72183	-7.20141	-2.58362	-6.21313	-1.07632
4.18							2.16	4.18	-16.5567	-24.1309	-33.6004	-25.2955	-16.0045	-13.8542	-12.1845	-8.16451	-4.51081	-8.40232	-12.2938	-13.4975	-14.7012	12.3388	1.11022	-9.44099	-6.14044	-6.24108	-1.78566	6.7913	-4.22753	0.704399	-0.752877	-2.21015	-1.58691	-0.963664	-6.07537	-13.4454	-9.15027	8.42019	-5.88036	-2.50744	-2.09529	-1.0841	-3.04155	-0.622391	1.79677	-1.92197	-5.64072	-6.93216	-29.7719	-20.5913	-68.8486	-4.599	-12.2836	-12.8185	-3.40814	-8.50714	-1.4875	-12.0664	-9.15313	-18.7096	-7.31891	-6.21166	-14.158	-19.3426	-5.40312	-0.431966	-0.176606	9.30167	-3.11127	-1.75637	-2.81875	-4.36749	-5.91623	-9.03367	-12.5612	-13.3337	-7.19476	-3.08539	3.11259	-3.47141	4.67632	2.60164	2.22089	5.14574	-0.253396	-4.31796	119.318	-15.3379	-22.6554	-30.72	-17.5196	-2.53715	-4.94408	-6.14501	3.43756	-5.32704	-6.96751	-14.0645	-6.76928	-8.25518	-11.5255	-21.0233	-15.0281	-10.7773	-4.04491	-2.87731	3.05632	0.565411	-6.3475	0.966848	-5.76236	-5.2791	-13.2159	-6.46261	-33.4216	-24.9648	-19.3337	-19.6914	-13.0076	-7.99411	-13.6733	-14.3061	-20.7492	-25.4237	-24.5934	-20.6285	-7.0896	-9.99638	-3.92527	-5.77562	4.15903	7.42451	2.50603	-0.293187	-0.0391218	-4.51968	0.674989	-2.74598	-54.5312	4.24606	-4.7075	-0.193743	-6.05056	-4.78809	0.657575	1.99295	-6.01489	-0.283576	-1.39471	-2.50585	2.76512	-3.98544	0.496101	-6.55364	-4.26877	3.51384	-0.504406	2.51212	1.59162	-8.5444	-0.638535	-1.58931	-8.4046	-0.864623
4.28							2.26	4.28	-18.9468	-22.1624	-30.0242	-25.5405	-14.626	-11.1787	-13.9505	-4.50275	-5.29578	-6.87344	-8.4511	-11.1054	-13.7597	12.39	1.35758	-10.1637	-6.2118	2.81157	-7.49028	10.1734	-0.150044	3.69456	2.17288	0.651188	2.09567	3.54015	-10.4121	-11.291	-12.6376	-2.45887	-6.22441	-1.49416	-0.654067	1.49467	-1.35621	-2.09058	-2.82496	-0.763773	1.29741	-5.2739	-26.0257	-20.072	-47.4051	-2.36145	-13.7329	-8.55137	-0.471289	-4.16529	-5.43374	-14.6444	-7.72137	-13.3577	-3.71883	-0.897925	-12.9422	-17.1626	-4.42017	-0.428244	2.98936	11.5763	3.32989	-6.78552	-1.12255	-8.729	-16.3355	-12.8751	-10.8804	-10.2175	-10.5168	-1.70551	-2.39262	-2.98377	4.03151	-1.07704	-2.59604	-1.94511	-0.607747	-4.80515	129.136	-16.8711	-18.6105	-25.3634	-15.3189	-0.822556	-7.58359	2.99028	2.39354	-13.0679	-6.60844	-8.41329	-5.0985	-9.34773	-16.0249	-9.81041	-15.6945	-12.7941	-2.90363	3.12728	3.15823	0.927776	-5.80826	3.45666	-4.01154	-1.23933	-16.3815	-14.2372	-29.6151	-26.4246	-12.3785	-12.3642	-13.146	-9.47239	-9.20589	-11.5338	-18.6005	-18.9542	-25.5219	-20.9596	-2.20977	-2.29998	-2.60913	-3.66267	4.02535	3.9997	0.506177	6.70161	-0.228365	-0.890583	5.94118	-2.49138	-58.9469	7.11793	-5.63644	0.669543	-0.0943599	-2.14497	4.32198	6.69877	4.97629	-3.13157	-2.35885	-1.58613	6.29751	-1.25148	2.27006	-0.324961	-2.82285	3.05577	-2.89976	0.636471	-1.13603	-5.47125	-2.37346	1.2897	-0.989291	1.71801
4.38							2.36	4.38	-16.6877	-18.4165	-24.4802	-21.6649	-14.1925	-9.56258	-13.8083	-5.69121	-6.56463	-7.133	-7.70137	-10.318	-12.9346	8.34043	0.284538	-12.044	-6.00001	-1.22485	-3.46228	4.24774	4.31622	-1.92684	-0.391343	1.14415	2.3988	3.65345	-10.8612	-13.0771	-6.18733	-2.32493	-2.50776	-0.087422	7.84847	-0.403591	-2.38155	-1.71708	-1.05261	-1.05403	-1.05546	-6.57992	-24.3633	-16.4087	-53.618	0.549118	-8.37251	-9.24095	-0.327725	-3.6972	0.664691	-11.1124	-4.22097	-11.9577	-2.18724	-4.09516	-13.4627	-16.081	-2.64307	2.57036	0.726515	9.52188	-0.475878	-1.29384	6.3074	-5.69665	-17.7007	-11.8627	-7.56693	-5.85429	-6.46815	-1.42029	-0.778805	4.20182	4.83803	0.401354	2.74597	-1.32482	0.726249	2.88395	130.227	-12.8252	-17.5621	-27.7059	-9.75131	0.316051	0.678982	4.40407	-0.449365	-1.48974	-3.33629	-6.04002	-2.5616	-11.4218	-11.7929	-14.8588	-9.83944	-9.68164	-2.1019	-1.20992	5.61096	2.04578	-2.29804	-0.731395	-2.31362	0.108974	-13.8627	-6.13616	-39.73	-21.6084	-10.9995	-11.8624	-8.469	-9.80804	-7.89869	-11.1137	-16.7331	-15.5052	-23.03	-26.744	0.130605	-1.8363	2.59613	1.47075	2.36819	-0.0220745	-0.563352	4.90161	-0.00455041	-3.21732	2.98687	3.78727	-61.5057	8.46723	-7.57305	-6.21109	-4.75677	-5.11655	5.47843	3.07718	6.44294	-2.19135	-3.85716	-5.52298	4.23166	-2.16291	-0.0967923	0.00874643	-2.98465	-2.03353	0.046944	-0.950172	-2.72074	-12.6955	-5.91071	3.72286	1.27571	2.77323
4.48							2.46	4.48	-15.5683	-14.4882	-27.0352	-17.6455	-12.6125	-7.99251	-11.5651	-5.28755	-5.27807	-6.45829	-7.63851	-8.90102	-10.1635	5.3664	-2.02142	-9.21855	-6.56728	-5.07106	-3.55535	13.8727	-0.450753	1.68146	2.40891	3.13635	1.34646	-0.443438	-10.8018	-9.20346	-4.87138	2.57238	-5.04174	0.340092	-3.07857	-0.893169	6.27457	3.72226	1.16996	-0.132943	-1.43584	-10.0384	-21.7244	-19.5311	-45.5843	0.235218	-11.4368	-12.2726	1.86824	-5.68486	-0.682044	-7.58914	-5.01869	-9.16905	-3.87783	-8.42213	-6.40795	-15.5996	-4.43182	2.82436	4.10837	8.82428	4.48652	2.60508	5.52736	-3.9823	-13.492	-8.03198	-6.76356	-3.26743	-6.02007	-3.85133	6.9338	4.8728	5.05394	0.624981	1.16343	-0.245441	1.49537	-4.78968	124.583	-8.44804	-17.7506	-20.3826	-9.20169	2.79312	1.93605	2.44119	3.1944	-4.07077	-7.14209	-5.72507	-5.34729	-12.0218	-17.6266	-14.7391	-9.83292	-10.0966	-0.32014	4.39192	4.0767	-1.80062	-1.49061	2.45936	-2.44138	-2.13379	-14.2868	-8.26264	-29.148	-19.0652	-16.4108	-9.42761	-12.1422	-8.06369	-6.17093	-12.4299	-7.06751	-16.0555	-15.7573	-22.443	-1.44922	-5.83958	-2.79617	0.948099	2.22414	-2.1966	1.86904	7.02195	-2.98009	3.76887	0.416575	-1.33209	-55.4763	8.59287	-0.187377	-0.774043	-3.58573	-6.6167	-0.517025	-2.5864	-0.218007	4.41897	1.07817	-2.26264	7.53854	-2.75756	0.899329	-4.67902	-2.37699	1.40069	2.60396	8.89619	0.467205	-10.2083	-4.21085	-1.31017	-5.40631	3.19346
4.58							2.56	4.58	-16.2443	-14.4008	-22.9781	-17.538	-15.183	-5.99127	-10.7063	-5.01205	-4.38828	-3.68616	-2.98405	-6.71087	-10.4377	7.33333	-5.99367	-8.79498	-4.99074	1.55599	0.587858	10.7532	-0.361597	-0.107933	-0.484334	-0.860734	1.1495	3.15973	-15.5126	-6.90174	-1.47866	-1.07254	-3.13629	-0.206384	2.84389	2.64759	-2.72965	-1.04926	0.631127	1.70553	2.77993	-6.9303	-25.3201	-8.31263	-43.3415	2.36278	-9.62014	-4.22991	1.23992	-5.31208	1.7857	-3.92039	-1.73277	-6.5057	-7.25425	-7.11571	-9.28039	-11.2264	-2.83397	-0.848259	4.29917	5.06592	2.23098	-1.94004	4.50883	-0.626761	-5.76235	-12.2231	-9.12366	-7.76651	-6.96354	-3.67105	3.62175	1.33816	7.36047	1.44428	4.98405	6.02075	7.041	-3.4773	117.779	-12.2206	-14.8039	-19.7986	-10.1557	-1.35672	-1.12213	-3.98095	2.42565	-6.64289	-1.26017	-9.3925	-8.70508	-11.6607	-10.8804	-11.7432	-10.5844	-5.38093	-0.489755	-1.05761	5.5388	-2.81455	-7.46643	-0.746923	-5.47523	-2.35785	-12.6927	0.0199926	-3.82765	-16.7975	-8.98935	-10.3412	-9.95716	-4.58498	-3.28726	-6.8953	-11.959	-14.3693	-9.92204	-25.5438	-1.97862	-8.03409	-0.539274	1.18118	7.28851	2.1364	2.65106	3.74591	0.540535	-2.14612	5.07786	0.185066	-56.3578	5.5049	-1.82934	-7.10715	0.977033	-5.81882	6.17807	2.84324	2.38779	5.47572	1.04925	-3.37722	4.42439	-2.83624	5.83364	-2.65422	-4.90816	3.01311	6.08863	3.05521	3.04954	-4.8152	-1.13992	1.04458	-0.524884	-3.26246
4.68							2.66	4.68	-18.0137	-13.7773	-22.8417	-15.6079	-11.8598	-8.39225	-12.6242	-6.66828	-6.31609	-4.74786	-3.17963	-7.0218	-10.864	1.93662	-2.83164	-4.15852	-8.86861	0.867508	1.71141	12.0111	-3.83384	2.92766	2.31932	1.71097	2.1548	2.59863	-10.6426	-11.4403	-6.95652	0.529099	-1.62999	-0.639594	-0.313833	-1.08977	-5.46027	-2.76363	-0.0669889	2.99613	6.05925	-11.9816	-19.9541	-13.034	-40.9955	3.06923	-9.6199	-4.70015	0.108075	-5.49575	2.4277	-7.37361	-1.67779	-10.0437	-8.46537	-2.47877	-16.4133	-16.2339	-2.62347	5.47246	3.01528	6.43187	2.69141	-2.89086	5.46124	1.14337	-3.17449	-6.53151	-7.92098	-8.21765	-0.869027	1.06929	3.45951	4.36175	6.83152	2.58548	1.64025	-0.564725	1.75517	-3.80024	122.075	-8.82446	-14.0028	-15.7849	-4.93892	3.21838	5.37466	4.13709	4.97263	-3.6188	1.70309	-12.6427	-2.27921	-12.668	-10.5746	-10.8547	-7.40593	-7.1235	0.22151	-0.172577	4.51958	0.367404	-2.52094	7.25408	-0.500214	-3.9352	-9.26554	4.31557	-11.2862	-18.5552	-8.33085	-1.97088	-6.96063	-4.60616	-6.45398	-9.79632	-8.02425	-11.7291	-13.2408	-27.9143	-1.19439	-4.74222	-1.77905	-1.98458	-2.0809	1.85839	-3.02216	6.72095	-1.26835	-0.0317118	3.25407	-1.31549	-55.5542	4.02043	-4.8623	-7.25591	-3.14463	-4.6734	-2.3197	0.973009	9.1467	-1.89582	-2.43544	-2.97506	-0.401205	-4.85822	5.01289	-3.53666	-5.12475	3.43876	5.41096	4.00488	-5.53444	-11.2803	0.884651	1.55712	1.09365	-2.14848
4.78							2.76	4.78	-16.7039	-9.20391	-17.2434	-17.9127	-11.9869	-9.32682	-13.0633	-4.00587	-4.71284	-5.76456	-6.81627	-6.55701	-6.29775	4.66587	-5.27037	-5.9832	-6.00961	1.87183	-3.63446	14.7733	3.05771	-5.01362	-3.02303	-1.03243	-2.02134	-3.01024	-12.4841	-12.7258	-8.1752	-2.61562	-3.89553	-1.50053	10.4119	2.23194	1.04511	1.24232	1.43954	4.68683	7.93412	-9.883	-24.5819	-8.24125	-35.8671	4.21212	-5.45307	-2.80563	4.38354	-3.78072	2.46984	-2.43429	-1.32035	-4.77562	1.31583	-2.59159	-2.53405	-13.9137	-0.509244	1.87668	2.38163	6.77375	5.32991	0.526541	7.51315	0.0690745	-7.375	-11.8396	-7.81439	-1.71174	-1.98042	2.82325	1.9771	2.37753	8.1548	4.25609	2.88062	1.28959	1.52113	-3.20003	126.259	-8.73534	-12.6107	-15.65	-6.99674	-2.5297	2.9198	7.20394	3.72386	0.609433	-2.14972	-2.75085	-2.09753	-12.1397	-10.3597	-13.8295	-7.0299	-14.2605	-2.41633	0.794601	5.61269	6.2102	-2.28247	0.553934	-3.27154	0.290439	-10.2521	-0.879179	-8.71168	-19.6956	-13.7594	-3.22935	-8.91309	-4.00482	-2.32833	-6.36366	-7.23179	-10.9985	-11.0043	-25.6328	0.868798	-1.76405	-5.70692	-3.02314	4.03939	2.67835	1.1491	0.248091	3.54905	-0.500862	3.13841	0.849244	-63.0821	6.47604	-8.30982	-4.12484	-1.7814	-8.7064	3.37495	3.78132	3.13369	-2.68826	-3.76668	-4.84509	2.53145	-6.07576	5.10942	0.345725	-6.4938	9.23235	-2.61358	0.0868637	2.37551	-8.14236	-1.95278	-4.1756	1.1949	2.40023
4.88							2.86	4.88	-17.7241	-11.038	-19.1262	-13.7498	-10.1328	-10.9444	-15.0122	-6.4556	-3.94956	-2.9725	-1.99544	-4.19229	-6.38913	6.1037	-5.12297	-5.18716	-8.53262	-5.10151	-0.218747	13.4113	2.35054	1.12954	1.12073	1.11192	1.05433	0.996728	-9.88763	-9.35639	-4.92969	-5.99124	-8.25232	-0.241146	1.74017	-2.04801	-1.04526	-1.00155	-0.957834	1.07491	3.10766	-8.54308	-23.3437	-13.1913	-35.4995	1.19174	-3.49185	-0.456654	4.53245	-2.31306	-1.52919	-5.27987	-1.44638	-8.0394	-6.78749	-9.95227	-8.31598	-16.8808	1.61153	4.018	8.28489	12.2298	6.33621	3.50167	0.79856	-2.99813	-6.79481	-10.267	-5.65712	-5.82901	-2.47953	4.06676	4.94262	1.01887	5.87781	3.62701	4.01856	1.16979	3.92368	3.37129	124.215	-2.98544	-11.1643	-14.6066	-3.27097	6.74962	5.40689	7.13497	5.23379	-3.92083	1.29051	-8.18297	1.33498	-5.92311	-7.16388	-10.9445	-5.0967	-11.0024	-0.953205	2.03649	4.69949	-0.144324	-2.77835	3.65538	-3.75766	1.72061	-13.8724	-4.1455	-13.6484	-15.6069	-4.88011	-1.45488	-7.06065	-5.73656	-4.92316	-5.74974	-11.9874	-11.2732	-8.93316	-21.6949	0.161555	-5.28813	3.63178	-1.56105	0.441505	-4.22997	-0.643559	-0.292709	1.04016	-4.19935	8.44915	2.77167	-55.0917	6.16677	-3.46113	1.78482	-4.78878	-4.36897	5.71162	0.889031	1.69509	4.41818	-2.01656	-8.45131	6.07855	-5.3991	2.92573	-4.27556	-7.46006	4.63564	2.20116	7.17525	-5.87528	-6.08553	-5.91006	-1.83352	-4.76417	0.278706
4.98							2.96	4.98	-17.3824	-9.25771	-19.2908	-15.6532	-9.67137	-6.22856	-18.4194	-7.3292	-3.98741	-2.57711	-1.16681	-4.59818	-8.02955	2.11142	3.09702	-6.11702	-6.0986	0.918237	-1.69533	12.9991	-1.01482	-3.6852	-1.32857	1.02805	-0.212295	-1.45264	-13.7455	-6.56721	-6.3094	-1.39797	-5.29999	-0.229202	4.6391	5.87154	2.05285	1.99476	1.93666	1.19928	0.461894	-5.2886	-18.8542	-8.49984	-37.9816	6.22641	-8.70729	-3.52688	4.74698	-2.42473	0.76662	-5.40477	-0.0131223	-5.33883	-12.4934	-3.95371	-4.73867	-15.0496	0.981613	-2.15598	3.89569	7.44157	3.77257	-1.11284	7.71384	-0.00675412	-7.72735	-9.97601	-8.43935	-3.37342	-0.509135	-1.60026	6.36597	3.91987	11.0628	4.88036	4.55297	3.78759	0.551087	0.776056	120.871	-6.15102	-11.3256	-13.1052	-8.02567	2.55687	5.93668	1.258	4.71406	0.913783	4.13355	-6.57971	-4.20205	-13.9533	-10.4315	-9.54251	-5.63746	-9.50054	-2.20435	3.85887	2.77278	5.46733	-0.596879	3.72371	-1.62154	0.0585459	-3.6816	-3.00469	3.96188	-20.8481	-6.00555	-1.89748	-4.50684	-6.92231	3.07058	-0.434565	-6.60724	-4.89857	-8.62537	-26.0192	2.68874	-0.605054	2.86983	-4.47683	-1.6283	5.04543	0.330463	2.56758	4.59368	1.08881	-0.570425	0.363087	-61.641	10.7096	-3.28813	-5.99891	-3.3419	-6.09973	6.42503	0.0398808	0.373965	0.879681	-1.24872	-3.37712	-0.197076	3.80709	-4.12268	5.39117	0.636047	-1.20593	0.447987	4.65968	0.958205	-10.7173	2.86104	-2.95893	-4.79308	-7.78142
5.09							3.07	5.09	-16.8383	-8.07377	-16.5542	-13.9815	-7.64899	-7.0097	-13.7311	-5.36135	-3.9477	-2.95075	-1.9538	-5.00675	-8.05971	7.8994	-0.395068	-9.8709	0.0170354	1.06608	-5.01387	14.4457	-2.58799	-2.56022	-1.52077	-0.481315	-0.135654	0.210007	-13.8318	-7.20081	-3.50642	2.32499	-4.92041	3.19958	-0.317926	3.93819	4.08456	2.12748	0.170399	3.86462	7.55885	-6.9869	-17.858	-9.20566	-33.462	2.20338	-4.39705	-3.01118	2.79036	-3.9893	1.10186	-3.81658	0.599649	-7.4029	-4.98071	-4.89395	-8.78761	-16.6508	-1.29456	1.07866	2.19575	8.62754	3.27501	2.71926	2.81182	1.77995	0.748075	-9.77399	-5.77494	-5.97082	-4.77624	-1.09487	3.39394	0.445769	8.86011	5.4201	1.5325	-0.833009	6.0969	2.93653	127.516	-10.7218	-12.3381	-11.3878	0.725063	0.552716	1.54008	5.00583	3.7207	-2.08827	-0.315657	-3.14123	-4.8928	-10.2308	-8.82666	-11.1552	-7.95882	-7.0017	0.446302	1.32087	7.85667	0.518326	2.05732	-0.284766	-3.99486	3.03851	-6.97538	-5.71923	3.7584	-9.60168	-9.98354	-4.68298	-3.87903	-1.62394	-1.85166	-1.69128	-4.27368	-7.64598	-5.90294	-24.6373	0.706626	-6.01287	0.399512	-6.93792	-1.01736	0.0601755	0.946534	2.02451	-3.47754	-0.267062	2.28341	-0.578277	-57.3119	3.24156	-7.16059	-1.69959	0.547504	-3.61052	1.09224	2.99435	1.66306	0.0149385	-4.58212	-9.17917	6.66933	2.98518	3.42838	-5.95115	-4.93564	1.80929	-0.0104489	-1.94139	-0.746795	-6.45568	-2.07862	-4.97614	0.382931	-1.28653
5.19							3.17	5.19	-15.779	-11.1227	-20.7277	-12.0759	-9.2654	-9.67231	-9.8319	-6.40133	-5.61803	-4.86243	-4.10683	-5.77589	-7.44495	6.71799	0.510958	-7.03127	-7.10937	-1.36039	-0.468973	14.5178	-2.27035	-1.36981	-3.40268	-5.43556	-4.26357	-3.09159	-17.1194	-11.9435	-7.78978	-5.105	-2.73661	2.35629	4.60371	-0.425012	2.04265	2.34747	2.65229	3.46547	4.27866	-11.7642	-12.8316	-10.4167	-32.3504	5.63112	-0.589476	-4.35461	5.85817	1.96269	1.84454	-2.35499	0.236906	-3.14769	-6.66773	-6.62815	-6.56602	-15.1978	-5.29277	-2.07602	4.64682	11.7723	0.695994	-4.53637	4.74069	-0.425997	-5.59268	-10.9207	-5.97617	-5.02135	0.902818	3.39474	3.19611	1.22132	0.629537	4.9953	0.307199	2.72664	-1.07437	-0.262924	128.438	-7.64613	-7.05008	-14.468	-6.07017	4.31778	0.587011	4.30264	3.96989	-2.3415	-2.31643	0.404349	-0.517346	-10.1569	-11.8505	-15.6603	-9.1016	-8.96507	3.19338	5.39223	6.49304	1.32588	-1.1746	1.33527	0.0742076	0.333789	-13.635	-0.176529	-13.0613	-12.8666	-10.6504	-4.20636	-5.84237	-3.0434	3.7412	-4.79834	-5.23286	-6.81094	-7.06832	-22.2527	-0.944538	-1.7679	2.56944	0.501428	1.36606	0.610668	-1.41784	0.736641	0.724292	-2.6594	0.598246	1.46199	-52.5543	4.70096	1.36179	-5.11811	-0.370474	-6.46448	1.18087	3.36551	0.511815	-0.237083	-4.7534	-9.26971	0.107488	1.79947	9.34536	-3.06487	-0.798718	1.96505	1.18029	-0.482736	-1.75366	-5.99338	-1.41676	1.58798	-2.51466	0.469441
5.29							3.27	5.29	-17.7854	-8.9505	-17.8046	-15.4922	-10.4091	-5.17009	-15.2481	-6.34733	-4.24338	-3.05685	-1.87033	-3.12073	-4.37114	-0.870543	-1.61444	-6.70456	-6.9451	-1.81317	-8.19391	12.7904	4.71973	1.81963	-0.249031	-2.31769	-3.07153	-3.82538	-11.6764	-8.13539	-4.32062	-5.34018	-1.43908	1.621	1.06862	-0.644042	-2.42375	0.289631	3.00302	3.35496	3.7069	-8.83095	-15.5653	-8.17249	-30.3134	3.22043	-6.2623	-3.69438	3.96305	-2.47164	4.16888	-1.47827	-2.04352	-8.16769	-4.08827	-3.84948	-9.12092	-13.625	2.76567	4.31509	5.85073	4.69744	4.04562	1.14502	8.03747	-1.61667	-11.2708	-13.5149	-10.2793	-3.85813	-4.86233	2.66962	3.52111	2.1255	7.21742	5.38933	0.454518	1.56166	3.5474	-1.80993	121.572	-2.89345	-8.79419	-11.0014	-5.94996	1.45361	11.4208	9.05314	-1.71094	0.95114	0.515071	-6.4763	2.5836	-9.63244	-6.75807	-10.0997	-6.43175	-9.97643	0.333202	-3.03391	6.28015	3.91323	-2.47071	3.2811	-3.33886	-0.166668	-13.3458	-0.0855931	7.78725	-11.0006	-5.85445	-2.5204	-11.192	-4.14863	-2.81084	-5.90641	-9.60704	-9.3431	-1.29832	-21.3483	7.13403	-5.75193	1.93141	-3.94561	1.48812	2.93014	-0.0591445	1.63727	0.772878	-4.57178	-0.607661	0.393616	-56.1875	3.66606	2.07634	-0.249765	-2.27657	-6.46858	-1.34439	-0.655498	5.1782	4.50815	-1.88469	-8.27753	4.08975	-2.33482	6.01716	-1.25557	-8.04216	3.54757	1.39027	-2.13914	-4.82575	-5.56031	5.05304	4.78268	1.76145	1.60916
5.39							3.37	5.39	-20.5909	-8.29134	-19.7043	-13.0334	-9.34385	-2.61291	-15.4891	-3.42023	-3.26947	-3.52587	-3.78226	-6.37748	-8.9727	5.14323	-4.21161	-5.01144	-5.96288	-0.257576	-2.03919	12.5427	3.84259	-3.34239	-3.15432	-2.96625	-3.48378	-4.0013	-16.7861	-5.73033	-4.82857	1.46317	-2.94381	-2.53879	5.22421	4.11201	-0.90206	2.04432	4.99069	5.62552	6.26035	-13.4233	-17.4981	-10.3026	-30.8542	8.28867	-3.42976	-0.264532	5.57016	-0.990371	0.960099	-2.89799	-2.77874	3.10462	-5.17705	-1.64555	-6.3519	-17.8032	-0.52553	1.84066	1.19832	9.58735	5.28134	-3.66961	7.81424	-2.82646	-13.4672	-8.13385	-5.46997	-3.68527	0.488753	0.00499222	3.58906	4.16209	8.79916	2.18859	0.398908	1.05632	3.30146	2.24217	117.419	-6.70448	-14.8613	-12.9755	-7.78348	2.16228	2.0182	2.03111	4.38474	-0.731374	0.0456426	-6.61579	0.174118	-14.3617	-8.42088	-7.08165	-5.52398	-6.82549	-3.12478	2.19657	9.63989	2.1012	-0.679586	1.89566	-4.7682	-1.80346	-14.2672	1.86998	-12.2588	-10.5161	-7.57007	-4.49256	-1.32837	2.99826	-4.42105	-8.65194	-2.4845	-9.24115	-1.20991	-22.9677	-2.92725	-11.337	0.99104	-7.63482	-2.30885	3.48236	2.04862	1.71326	-0.878779	2.23289	2.3208	1.83219	-55.6286	10.1099	0.50368	-6.03504	1.08953	-2.57735	0.744161	6.63619	7.08748	-2.71538	-3.76111	-4.80683	7.25078	-2.34266	5.99453	-5.95725	-6.12631	3.34042	-4.35498	-6.49116	-3.40873	-8.61657	-6.38986	2.30717	-0.691126	-1.36999
5.49							3.47	5.49	-14.1924	-10.4017	-18.8875	-15.8575	-10.5579	-7.4996	-13.9554	-3.8792	-2.8223	-1.86918	-0.916064	-4.96621	-9.01636	-0.459589	-3.99012	-9.70779	-6.69225	4.62082	-5.11956	12.0304	2.71435	1.05651	0.194801	-0.666911	0.0209878	0.708887	-13.173	-9.72247	-1.60269	6.60395	-4.34964	1.69058	3.50587	7.60091	-4.4646	-0.560533	3.34353	3.22798	3.11244	-9.38215	-17.2858	-6.53035	-27.6282	4.43391	-4.28593	-5.3395	-0.051789	-1.63727	9.613	-3.96697	-0.201179	-0.176147	-5.18918	1.3576	-11.8957	-16.4904	0.0460272	1.00932	2.45647	6.07609	1.8044	-1.14989	6.80882	-2.16081	-11.1304	-10.8119	-1.54714	-2.91251	-1.10568	-0.600806	3.24329	1.98437	4.41742	3.92225	2.09554	0.770505	5.71672	-0.251082	120.785	-8.4497	-8.59004	-11.3245	-7.06922	1.62107	4.67087	4.57225	4.47831	-0.58331	3.00264	-4.94598	1.84262	-7.03109	-6.81507	-12.0123	-7.61063	-4.26279	-1.68246	-0.551956	5.60921	1.3307	-0.287686	-1.92211	-3.06186	2.38622	-14.0126	1.07998	5.27796	-7.59452	-7.18199	-4.06703	-2.2798	-0.829085	-1.04615	-3.23154	-5.42236	-7.93549	-3.33143	-26.9023	0.108333	-2.96157	-0.657317	-7.22661	-1.12416	-1.76846	1.60183	-0.31853	3.28381	-7.4036	5.54565	1.70788	-60.5262	8.1407	-7.39657	-4.26696	-2.55883	-10.3442	10.6854	-0.589262	7.15193	3.65522	0.650363	-2.3545	3.68617	-0.272078	4.94201	-4.03746	-1.71931	-0.0599492	-1.69776	-3.41471	0.907169	-3.02803	-3.04503	-5.06222	-5.77333	2.08996
5.59							3.57	5.59	-18.6113	-8.32625	-19.6152	-11.977	-9.0101	-6.18042	-13.0512	-6.43313	-4.31865	-2.96421	-1.60978	-4.05192	-6.49406	3.62443	0.925702	-8.27906	-7.66177	2.70914	-2.04045	14.0902	0.459322	-4.03457	0.0482944	4.13116	1.83389	-0.463373	-18.2034	-4.35351	-8.30675	-3.52709	0.733519	4.47287	1.65709	1.7794	0.184144	0.130567	0.0769903	2.90502	5.73305	-10.9716	-17.0448	-1.45808	-29.1131	5.89107	-5.96162	-0.917925	7.96375	-2.62116	4.58504	-2.99981	-3.57799	-4.14855	-6.69031	-2.0355	-4.25627	-17.143	-2.25597	6.27907	-0.648563	6.18804	4.46484	-0.90293	5.22487	-1.01005	-7.24497	-6.17669	-7.1195	-6.56833	-0.366658	1.04187	5.94546	-0.880786	5.98852	0.832294	0.728023	4.54987	0.728719	0.276203	111.828	-5.79671	-7.10226	-12.7728	-3.02935	7.60606	5.9247	1.57906	2.42929	1.4403	-2.57002	-5.03439	0.636904	-13.5665	-5.97655	-9.11805	-4.45621	-11.6222	-1.0728	1.74916	4.52744	-1.98269	0.146807	0.940905	-2.39732	2.1174	-10.3793	3.08463	3.3372	-10.0633	-5.00386	-5.74974	-2.59993	-2.25359	1.46871	-1.09523	-6.86644	-4.82076	-3.53184	-26.9091	2.57685	-8.16498	0.588112	-4.08668	-2.42917	1.52365	0.426813	2.83578	6.22788	-4.99745	-2.2261	0.20268	-58.593	5.83857	1.79632	-0.24495	-4.41719	-4.89404	2.57659	-0.106455	2.6535	-1.90733	-5.48159	-9.05585	2.13839	-1.84812	4.8949	0.953639	-9.70739	-0.161456	-3.43713	5.12389	-7.33649	-8.9491	-0.833535	-3.59049	-0.870484	1.05911
5.69							3.67	5.69	-15.6786	-8.83126	-19.4284	-14.8002	-9.46538	-6.58533	-13.9324	-5.24537	-5.35762	-4.2089	-3.06018	-4.90766	-6.75514	1.23502	-1.72142	-9.53533	-7.5507	-5.43025	-5.76137	12.2555	5.51766	0.719617	1.11933	1.51905	0.699641	-0.119765	-16.9552	-8.96633	-3.34902	0.690589	-5.71745	2.3164	10.5833	0.647565	0.379317	-0.246298	-0.871914	1.39351	3.65894	-9.77156	-16.549	-9.54503	-25.99	3.8961	-6.09185	-4.04755	2.9944	1.11548	6.51768	-1.43077	-0.254994	-6.26519	-7.51427	2.10393	-5.8278	-17.7003	-4.34219	1.57121	4.56798	9.51366	4.51763	-1.39082	5.63907	-2.69857	-11.0362	-12.4734	-1.76237	-2.08199	-0.354477	-0.302724	-0.309816	-0.582576	7.77321	5.08521	4.57384	0.356726	6.17032	2.7444	120.244	-5.10302	-6.28925	-12.2282	-5.78685	5.4192	-4.82323	5.86589	-0.00648626	-1.47658	5.47552	-2.68557	1.96538	-11.5135	-8.57053	-12.1742	-7.44317	-3.72986	0.769902	3.57444	4.90619	3.92095	-0.528122	0.96962	-5.02557	-1.2314	-10.4384	-3.22262	-1.9005	-8.6787	-2.78	-1.00968	-1.32139	-3.63541	2.7199	-7.04079	-0.400678	-1.92771	-4.22041	-25.1602	-5.12957	-5.6506	-0.067717	-6.52058	5.27313	5.08031	2.80308	5.93032	-1.80812	-5.12673	1.18845	-2.00352	-54.0112	10.9575	-4.94107	-0.441443	-1.45552	-5.32679	4.33537	4.14147	5.24153	1.83558	-1.81887	-5.47333	2.10575	-2.37389	-0.304599	-2.14454	-3.84342	-1.95562	1.64317	-0.273715	2.47982	-8.79936	4.19984	-4.17176	-3.90899	-0.0122657
5.79							3.77	5.79	-19.2689	-6.65798	-20.3197	-11.1705	-9.42902	-6.8747	-14.5125	-4.16331	-3.52136	-1.51071	0.499953	-3.63959	-7.77912	10.1568	0.303175	-4.28404	-3.3323	-0.785015	-2.91484	11.668	-0.657942	-0.966084	0.239258	1.4446	1.16892	0.893248	-21.8885	-4.92776	-2.77308	-5.11383	-5.50932	5.00953	2.62769	-0.643611	0.557269	1.40208	2.2469	4.43923	6.63156	-7.61533	-13.8013	-7.29298	-22.142	5.34612	-6.49945	-2.09169	5.31723	-3.55964	3.14913	-7.02874	2.39183	-3.9734	-7.57388	-6.49852	-1.81655	-13.7386	1.33774	1.55086	4.89919	12.1452	7.83356	1.62829	3.97017	2.09207	0.213982	-8.23198	-4.56713	-0.757434	-5.22944	-0.261116	-0.197844	1.03986	7.63585	1.37499	0.187684	2.38591	6.04961	1.73824	114.55	-10.9648	-13.9525	-9.87004	-4.69034	8.06132	4.06925	2.97712	3.802	2.30693	2.72443	-5.96249	3.55653	-15.0669	-5.71851	-11.0994	-6.2536	-6.94785	0.61866	1.35962	5.22595	-0.78451	-5.05222	-0.114995	-6.16153	-2.38028	-19.3282	-1.65316	5.24247	-6.75663	-7.74905	2.15122	-1.12418	-5.09451	4.13092	-1.92928	-5.84659	-6.85307	1.80473	-20.8134	1.56298	-7.4459	-0.73956	1.92915	3.30029	3.02973	-2.30934	4.28922	1.48204	-5.83375	0.483089	3.10967	-53.3839	8.47936	-7.4167	-9.18981	-2.03079	-7.54955	5.96959	6.91297	-2.54724	-0.720019	-3.25675	-5.79348	0.962095	-1.29796	4.45632	-2.32755	-3.77224	1.62172	-6.36416	0.874028	5.25235	-6.399	-5.90858	6.51502	-4.69545	0.48737
5.89							3.87	5.89	-16.931	-6.52323	-20.5144	-13.3592	-9.62631	-5.94543	-10.4237	-3.39886	-6.26378	-3.97134	-1.67889	-4.32864	-6.97838	7.69244	-1.88497	-5.22671	-4.43943	3.07163	-6.70533	16.5404	2.46874	-4.23088	-0.421884	3.38711	1.599	-0.189104	-19.7518	-3.99435	-6.06394	2.71109	-4.51459	1.88386	0.359409	0.212028	-2.02414	0.804917	3.63397	5.24442	6.85486	-10.6807	-15.0433	-4.95116	-28.5889	4.26134	-4.42851	-5.62608	7.19662	-1.75081	4.69195	-5.71862	3.27904	-2.48483	-12.2145	0.56809	-7.37185	-13.2639	0.206741	0.914706	-1.29166	7.64219	1.83529	0.745712	8.03838	-1.11988	-10.2781	-12.3085	-5.27937	-2.39262	-6.316	0.48911	5.24621	-0.881431	6.40711	6.11805	5.31004	-0.865587	1.80038	-0.654708	123.215	-0.469673	-9.76045	-9.62246	-3.42307	8.30467	1.08013	8.07521	3.88386	0.366098	-0.721257	-2.68894	3.5766	-13.6306	-6.98188	-10.2427	-5.22866	-6.14747	-0.303876	-1.59905	5.66234	3.46438	-3.40972	3.11098	-1.63809	3.86735	-14.9248	3.00904	-1.54705	-3.8794	-2.47449	-5.61025	1.41432	0.243143	-0.821507	-1.20537	-9.49595	-4.11429	-9.07804	-21.1008	2.74328	-5.69715	2.4057	0.261135	0.138619	5.03006	-1.37315	0.0778343	-0.86915	-4.37575	4.26169	4.80103	-54.139	13.0531	-2.32604	-1.24529	-2.56188	-0.965431	2.20718	-2.29378	5.90856	-2.26801	-2.50946	-2.75091	1.9322	0.6224	12.1263	0.265689	1.79354	-0.135585	0.0983011	-2.32256	-4.65693	-1.38175	-1.58253	-0.536537	-2.39067	-2.70427
5.99							3.97	5.99	-20.0355	-6.01192	-17.3943	-11.3644	-8.85807	-3.56674	-9.41276	-4.76912	-5.01761	-4.10932	-3.20103	-4.73472	-6.2684	3.92539	0.750035	-4.01127	-3.86729	-4.64937	-4.20882	9.43595	1.18782	1.74651	2.20736	2.66821	5.37949	8.09077	-13.2787	-7.68782	-3.49332	-1.25747	-1.54011	2.35492	6.21114	0.658246	-1.41011	-0.791214	-0.172317	3.01936	6.21103	-10.1017	-14.5416	-2.96285	-26.8359	4.98563	-2.63968	-2.19368	6.89893	-1.78161	9.06045	-3.15231	-0.298137	-4.02269	-8.35904	0.00620385	-5.28875	-11.1422	-3.21733	-1.07515	-1.73642	5.52398	4.85557	2.49778	7.20395	-3.20093	-13.6058	-12.5797	-4.50899	-2.11247	-1.48818	-4.25894	0.288565	3.49546	5.71506	3.37104	0.749454	0.133014	0.547562	3.63197	113.65	-1.42032	-8.94123	-12.9725	-1.35006	2.59775	3.07793	5.51529	5.42862	-0.807024	-1.143	-1.57037	5.73813	-8.52214	-5.13278	-8.17186	-7.29632	-6.73548	-1.733	1.07277	1.19933	0.248604	1.24446	3.28068	-1.07164	-0.246747	-16.9756	4.63423	23.588	-7.1416	-8.49914	-2.94219	0.0812945	-0.0246637	1.39491	-3.46444	-4.23399	-6.96739	-3.73299	-22.9291	-2.29884	-2.32937	0.69059	-2.57726	2.57382	1.58951	-3.97024	1.86819	1.08362	-0.17534	2.20597	0.461823	-60.3173	9.1547	0.99823	-2.73999	-6.34858	-9.88164	2.92715	2.6843	5.94867	-2.64045	-4.21281	-5.78517	5.06947	3.54968	-1.35357	-2.74283	-3.75965	2.53624	1.1432	0.753249	-2.08265	-6.81513	-5.50453	-0.309537	-0.639455	0.00889863
6.09							4.07	6.09	-17.9998	-8.38044	-19.562	-14.0962	-11.2556	-2.99369	-10.2199	-4.54566	-5.67094	-3.08981	-0.508677	-4.05958	-7.61048	9.14342	-6.76438	-5.34625	-4.79756	-1.60313	-7.85825	14.2933	-2.69412	-2.8523	1.30102	5.45435	3.77565	2.09695	-14.3891	-6.97516	-4.25542	-5.02914	-6.67662	2.75321	-7.88747	4.88626	-4.21997	-1.28983	1.6403	1.07611	0.511925	-11.9335	-16.7868	-3.44023	-27.981	4.59953	0.042103	-6.0968	9.8575	-3.02385	5.21691	-1.28673	1.01491	-2.16333	-3.62368	-1.45523	-12.5369	-13.3198	-0.174473	2.99353	2.97541	8.98041	4.00059	3.40205	7.66337	1.47705	-4.70926	-11.7544	-8.27892	-0.415832	0.135109	-2.39999	4.18944	0.133275	5.29335	2.68406	3.6978	-0.762644	4.53247	-2.42647	118.467	-5.57071	-8.07792	-12.7398	-2.60936	-0.403684	2.70792	5.09257	8.78274	-2.8192	2.52419	-2.56389	1.2291	-12.5862	-8.4031	-12.8044	-1.63992	-2.26364	-4.14262	0.469565	3.98613	-2.84366	0.506435	-0.408902	-5.54319	0.373624	-10.1398	0.0378854	-16.7266	-11.5184	-5.02727	-2.56651	4.31787	-6.04734	1.70941	-3.30966	-6.18723	-5.47761	0.148962	-27.3158	2.84221	-3.20471	-1.80731	1.29304	1.14853	3.10538	-3.72049	0.19662	-0.745179	-4.3858	1.13125	1.96724	-55.8877	10.3355	-5.3209	-5.64031	-3.39307	-13.2851	2.12308	0.00151648	1.47916	-1.28186	-1.42986	-1.57786	4.0401	-1.72931	5.20926	1.26434	-5.25804	4.66295	5.21182	-3.20489	0.466926	-10.4179	1.18189	-0.708737	-2.94454	-1.69894
6.19							4.17	6.19	-19.9764	-5.14296	-16.0101	-13.0556	-7.62824	-7.32346	-10.8944	-3.41327	-3.20283	-4.28108	-5.35933	-6.03832	-6.71731	7.81401	0.314071	-6.59828	-7.34383	-4.43592	-5.90945	14.0427	4.11519	-9.75189	-2.6626	4.42669	1.29433	-1.83802	-14.8097	-2.08413	-3.50218	0.516256	-2.81341	0.243724	4.33989	2.71894	-1.72469	-0.512181	0.700333	1.45178	2.20323	-8.08219	-15.2566	-5.46098	-24.4012	5.26137	-3.18769	-2.95106	4.71428	-1.17388	3.09707	-3.15362	-2.61515	-7.23983	-4.18211	-3.77437	-9.91553	-11.607	0.387441	4.41134	5.22034	7.33927	5.74492	0.0667838	5.49512	-1.4431	-8.38132	-7.83208	-3.61125	-2.05202	-2.8802	-3.05379	1.27362	3.28327	4.94707	2.51717	-1.26177	3.00561	3.67563	1.87326	119.339	-6.35256	-11.3449	-9.90891	-3.44755	3.94452	4.53672	3.61945	0.683828	-2.9315	0.0713926	0.133334	6.17075	-11.3926	-6.24291	-10.4376	-7.38146	-8.17429	-3.02398	4.49645	1.81539	1.06702	-5.88462	8.01196	-5.75576	-0.793261	-16.1707	3.17896	1.91923	-9.771	-3.86949	-1.62346	-0.562727	-1.95468	-2.21581	-3.34895	-3.66411	-3.63929	-2.23657	-23.6046	2.05173	-4.53324	-6.50359	-0.547122	0.844998	3.8058	-2.52489	5.29956	-3.13108	-9.02775	1.71449	4.84619	-50.6213	5.79445	0.719301	-2.29571	-4.51521	-3.72088	2.99752	1.40582	9.69451	-3.55823	-3.73539	-3.91254	-0.587112	-1.55744	5.34753	-0.676296	-3.62222	-4.54672	-0.285442	-0.743558	-2.40021	-8.63222	-5.98761	-0.799044	1.49507	-8.38571
6.29							4.27	6.29	-16.3756	-8.09454	-23.2906	-9.81962	-8.5287	-4.73889	-10.0161	-4.98528	-5.40975	-3.83314	-2.25654	-4.26337	-6.27021	4.48878	-4.36057	-8.90769	-6.90018	-4.38234	-0.139913	12.889	2.78055	-0.716213	-0.842027	-0.967842	1.68754	4.34292	-22.2976	-11.1407	-5.92258	7.6186	-2.47939	-0.545621	2.84585	2.18924	-1.95325	-1.99162	-2.02999	3.77703	9.58404	-10.9307	-15.8991	-7.61982	-20.2529	4.96235	0.25231	0.942418	2.25583	-0.683907	4.86873	-2.75701	1.60838	-2.90337	-4.34716	-4.79892	-8.98855	-15.7184	-1.87397	2.9522	3.41624	3.2094	4.26859	-3.61852	8.38205	-1.17812	-10.7383	-16.7503	-6.11644	-4.92587	-4.08564	-1.8712	-0.359895	3.24969	8.00811	5.64392	-2.22026	2.79212	-0.623696	1.46852	113.256	-4.42245	-8.22496	-8.78256	-0.653487	7.06229	1.723	6.35186	4.66662	-0.321431	2.65529	-5.71733	1.85189	-9.12958	-8.33361	-9.27232	-9.1693	-7.00475	-0.801169	-1.33783	4.22066	-2.4009	-3.03759	2.34318	0.342922	-1.50194	-14.9322	5.49061	30.4594	-9.08981	-7.66081	-8.01356	-3.18781	-5.18898	-3.13205	-5.99785	-7.42566	-0.134968	-2.21817	-20.4211	-0.720152	-6.69538	-1.04361	-1.52171	1.47093	0.475697	-1.38912	3.31371	1.32264	-3.3356	5.72071	1.68072	-52.4102	4.59414	-4.31059	-2.77814	-6.14236	-8.69748	1.33817	1.41876	-0.324842	-0.756997	-3.89773	-7.03846	1.45464	-2.77174	3.0269	-5.36418	-5.84372	2.54997	-3.09473	-0.694943	-3.82832	-11.1986	-4.29209	0.512013	-2.57728	3.76618
6.39							4.37	6.39	-21.099	-7.35482	-22.2058	-10.7463	-9.0193	-8.64472	-9.53339	-0.744294	-2.90393	-2.77328	-2.64263	-3.71609	-4.78954	7.10533	-1.83265	-5.51919	-3.97065	-1.55558	-4.4455	12.8321	0.623843	-1.67299	0.405574	2.48414	2.9646	3.44505	-16.3827	-3.82552	-10.2138	-1.86935	-9.38993	2.32862	3.90076	1.02581	1.46667	4.43541	7.40416	6.11308	4.822	-12.6702	-13.8589	-7.75562	-25.683	2.64786	4.43901	1.0373	3.56743	-1.28865	4.74973	-6.20204	-0.949372	-4.42083	-11.1059	-5.15712	-5.47625	-14.6379	-3.06076	6.40284	3.09139	10.6054	3.92706	0.00563379	6.88355	2.1874	-2.50874	-7.23099	-4.2662	-4.87624	1.82724	1.72228	2.47318	-1.39194	6.24674	3.85502	5.77444	2.58595	2.14635	-2.27151	104.223	-4.98857	-8.89148	-13.2149	-2.56419	8.833	-1.93709	5.61834	5.19889	-0.0887953	0.990885	0.823534	2.72077	-10.1866	-7.9142	-11.5172	-2.35712	-5.7135	-1.30383	3.98788	7.59021	0.563883	-4.77973	3.9369	-4.20516	1.24512	-14.4001	-2.23653	26.0029	-8.78483	-3.9493	2.76875	-3.48906	-0.742421	5.84497	-0.760658	-5.28067	-7.24515	-4.63741	-28.7034	-3.62088	-3.81583	-2.69768	-2.79739	2.27218	2.61276	-4.15259	1.62211	-1.27029	-2.89142	5.09905	-2.18444	-57.2723	7.03942	-9.34688	-1.39827	-10.1342	-0.0828382	-3.58092	4.16012	-0.0937852	-1.47135	-4.67938	-7.88742	-0.563741	-6.40447	5.34567	0.534818	-2.11102	8.444	-2.27103	7.0027	4.99473	-5.93514	-4.8061	1.13051	-5.228	-3.61862
6.49							4.47	6.49	54.8968	-6.91713	-20.6731	-8.90313	-9.32474	-4.24759	-11.0564	-8.09329	-5.40344	-3.63637	-1.8693	-3.9545	-6.0397	1.87189	-3.99739	-2.85349	-7.4249	2.83882	-10.1456	13.0054	-1.2446	-5.38782	-4.54854	-3.70926	-1.1018	1.50566	-19.4431	-4.42202	-4.45049	8.95892	-2.91959	1.30473	4.68706	-1.53143	-3.39349	-0.943434	1.50662	3.54908	5.59154	-9.45913	-12.6685	-9.15899	-25.3855	2.7654	-5.62525	-3.8883	6.03275	-2.73833	6.73572	-2.86506	-6.31464	-7.90529	-6.77335	-5.04951	-9.44864	-8.20451	-0.394816	2.59193	4.71467	10.0674	0.225451	-6.38719	5.90882	1.48492	-2.93898	-10.2206	-5.60643	0.522065	-1.66113	-1.73446	3.55109	-1.09203	7.05605	4.22387	0.0247613	0.19413	4.3245	-2.54433	113.139	-0.73393	-7.33166	-9.13906	-6.17482	6.98172	1.75313	5.94137	4.9736	0.239748	2.85764	-3.4014	3.66895	-11.6499	-8.30904	-11.5079	-3.57287	-7.84188	-0.351648	2.89516	4.72974	-2.53819	-3.31946	5.67116	-2.5401	3.00774	-15.054	-0.319115	34.1398	-5.81303	-8.50937	-3.4395	-5.87146	3.12425	6.90664	-2.47501	-0.0166354	-6.12694	2.63725	-25.7409	-0.690188	-2.96745	-3.80255	0.388271	0.796091	4.48963	1.6493	1.10378	-1.81284	-0.985712	1.15459	3.17821	-52.2611	7.82336	-1.45416	2.0789	-3.62233	-7.24922	-1.00789	1.08974	2.30364	-4.02953	-5.89071	-7.75188	1.22571	-3.22035	-2.44951	-2.57942	-7.91843	6.92696	0.269944	2.00177	-3.23815	-8.3625	-2.27793	-0.231394	3.80993	0.970113
6.6							4.58	6.6	54.4525	-9.66083	-20.1055	-12.6389	-10.8418	-3.75684	-15.6301	-4.93806	-2.1416	-4.83041	-7.51922	-4.36671	-1.21419	5.59819	-2.2493	-4.92846	-5.21651	-8.48855	-6.36284	10.281	-1.08239	-3.9742	0.20473	4.38366	3.27527	2.16688	-19.4154	-7.71889	-2.14332	-3.30883	-9.03413	-4.55532	5.83299	3.28782	-3.35245	0.500997	4.35444	4.29555	4.23665	-7.8535	-15.4144	-7.9867	-23.464	5.8566	-8.103	-5.9025	8.07965	-6.89601	5.60852	0.69532	-0.778458	-4.26855	-3.19115	-2.69798	-9.48575	-18.8691	-2.09477	0.278384	4.45002	2.81508	-2.55538	-1.98842	7.57395	-0.869826	-9.3136	-8.43198	-2.78271	-0.458263	-0.746427	-0.652316	-0.184885	3.4101	6.59195	1.00601	0.132279	4.46153	-2.86492	2.24358	109.244	-2.63516	-10.7123	-12.7863	-4.67314	6.83186	7.647	2.81738	2.77558	-2.80642	-1.78882	-2.23052	5.45816	-12.1208	-4.86374	-13.6589	-4.4254	-6.73291	-0.647348	2.1507	-1.4961	-2.26885	-1.83105	2.6897	-4.25883	-1.1308	-13.7823	-3.42231	27.6996	-8.05223	0.753584	-4.43072	-0.15377	0.0529863	4.5007	1.62019	1.17821	-9.42732	-5.76208	-28.0561	-3.83407	-7.49467	-4.14857	-0.618543	1.7647	2.83331	-4.04544	2.48747	0.452792	-4.65088	0.668554	-3.58199	-53.0208	7.55628	-3.29758	-2.0854	-7.93025	-9.78832	-1.24823	-0.692226	1.61967	1.38054	-1.9148	-5.21013	-2.70788	-1.76961	6.44624	2.63146	-3.01972	7.07226	1.65297	1.29412	1.40879	-8.72128	-0.555678	-2.88026	-3.1871	3.62008
6.7							4.68	6.7	53.5731	-8.91526	-19.3796	-10.8764	-10.2031	-6.10771	-13.4034	-5.79724	-4.22262	-4.11618	-4.00974	-5.55374	-7.09775	4.36872	-0.243921	-3.16629	-4.60478	-0.469016	-1.37246	18.5658	0.800076	-1.24809	2.67405	6.59619	3.30683	0.0174657	-21.6739	-3.46948	-5.30227	11.7639	-3.38746	0.470545	10.8596	4.03194	2.25784	2.75251	3.24718	4.84834	6.44951	-9.36025	-15.7071	-4.48451	-24.6916	4.81311	-2.84011	-4.32932	6.01383	-7.55454	6.84435	-2.28119	-0.616744	0.0940962	-4.53348	-4.24974	-7.65395	-16.9411	-2.41106	2.50394	7.67864	10.4543	5.83666	-0.317066	6.75145	3.8487	0.945961	-13.7784	-2.66416	-7.1707	-0.264207	-1.24367	0.0688309	2.84564	6.46814	1.51458	1.67125	4.22906	3.68883	1.56406	100.664	-6.78859	-6.70856	-9.32678	-0.79368	7.79015	0.217818	3.51224	3.02441	-1.88143	-0.531557	-2.84244	1.62715	-13.9031	-6.62691	-7.51057	-2.79623	-9.52015	-0.996955	1.20372	0.993578	-0.60061	-1.57792	6.22615	-2.28657	-0.767154	-7.1559	-1.38021	14.1421	-5.09013	-8.41936	-1.86978	-4.28331	-4.95409	0.386972	1.10987	-5.45652	-5.72106	-6.47535	-21.7653	-1.73299	-5.84873	0.315647	-4.80169	4.86602	4.79464	-4.22435	-1.79171	-0.563765	-4.1287	0.865189	-2.48554	-51.7996	9.37733	-0.404506	4.67734	-0.631874	-4.88752	2.26595	5.01011	5.8761	2.48985	-1.7471	-5.98405	-0.660269	1.37733	8.75642	-4.39631	-5.1898	3.81822	0.151973	3.72019	-1.40554	-4.67722	-3.27471	4.94788	-5.1856	1.82151
6.8							4.78	6.8	54.926	-8.41632	-17.5064	-10.0611	-12.4466	-2.7033	-10.243	-2.57158	-3.53248	-2.46929	-1.4061	-5.90464	-10.4032	5.52353	-2.84171	-8.01974	-6.87697	-0.387764	-2.62803	15.1449	6.96608	-1.19064	0.63573	2.4621	0.66769	-1.12672	-22.6706	-6.28547	-3.94772	5.58229	-4.88552	0.495629	7.77379	0.666648	-3.4596	-2.90961	-2.35962	0.0159833	2.39159	-10.3646	-13.9843	-3.55105	-29.6524	4.40852	-4.60423	-5.76248	2.97672	-0.863321	8.55636	-0.140201	1.27145	-0.56419	-4.74956	-3.3605	-11.8451	-15.3127	-3.19887	4.91998	0.0899797	7.94024	6.27679	2.48346	5.62186	2.42208	-0.777696	-12.7233	-6.63851	-0.413982	-1.46358	-0.138206	-0.312982	0.530771	7.03412	2.79888	-2.39382	1.86446	3.2629	2.12249	105.913	-3.21057	-9.34406	-12.2415	-0.12473	8.42734	4.08662	7.61435	1.34557	1.42405	-0.708629	0.0589772	3.21647	-12.8659	-4.60096	-8.318	-4.77723	-6.85826	1.02799	1.42695	5.01935	4.08916	-1.12764	0.788948	-6.0323	0.905317	-12.0145	2.43316	32.4206	-8.38585	-8.08547	-3.05621	-6.62261	-1.65244	0.895715	-0.666208	-5.3696	-5.1457	-0.0857019	-24.7212	1.22992	-5.05681	-3.95307	-6.27774	-0.877724	2.57043	-0.811137	4.72073	-0.180536	-1.3494	2.17035	5.34729	-48.4034	6.84654	-2.27757	-2.66911	-1.20815	-5.05	0.0144467	12.1578	1.91689	-4.92165	-3.91516	-2.90866	2.62685	1.31976	4.63107	-4.50265	-3.35353	4.04574	-2.84765	-1.59446	-3.55732	-11.4732	-3.70996	-2.65216	-7.63857	-1.5491
6.9							4.88	6.9	54.858	-5.17478	-16.9336	-10.0415	-10.3212	-4.04538	-14.2506	-3.82143	-2.00898	-2.75368	-3.49838	-5.34538	-7.19238	7.99734	-5.0171	-8.84834	-1.33899	4.13557	-1.3275	12.7987	-0.837462	-7.18284	-3.72052	-0.258203	1.9087	4.0756	-19.9258	-6.75694	-10.4193	5.21707	-4.83294	-1.19486	5.64817	2.7248	-1.37987	1.58329	4.54646	3.78476	3.02306	-10.1382	-15.013	-7.33907	-19.4684	5.562	-8.70378	-5.13513	3.59003	0.284929	9.40942	-3.16384	2.59713	-1.1784	-4.92055	-4.23144	-7.56497	-16.8635	-1.51094	2.81042	-0.24462	6.29045	6.90232	-3.84059	6.07501	-4.06897	-14.2129	-6.38201	-3.14804	-1.25226	-2.88934	3.25298	-0.0589564	2.43381	5.40246	4.43073	3.15417	1.5953	1.08342	3.26806	96.053	-5.55676	-6.58499	-14.2065	-6.648	2.81632	2.57155	5.77966	4.11861	-2.77651	0.276328	-5.91412	4.2655	-4.98675	-10.6104	-7.55271	-5.04464	-7.39263	-3.7289	1.61399	6.69137	6.69288	-3.61557	3.08717	-1.38202	1.23132	-8.20254	6.84146	34.8557	-13.9037	-10.309	-8.31701	0.717495	0.0266934	5.41184	-0.135658	-6.78577	-4.82445	-1.69528	-22.1754	0.484133	-5.61325	-4.55462	-2.00069	-1.0277	4.28179	-0.140516	-0.612166	3.62664	-5.52126	-0.981975	-2.85643	-51.9737	7.15989	2.84827	-0.975986	-1.54577	-5.13962	-1.77696	1.2847	8.43014	-1.85135	-6.16417	-10.477	-0.178698	0.396307	5.4504	-4.60087	-0.0478033	-2.78909	3.59385	-1.01896	1.15539	-9.08323	-1.53172	0.151413	1.71865	-2.23684
7							4.98	7	54.2949	-8.01481	-19.002	-12.0118	-12.4259	-6.37107	-10.634	-3.93888	-3.75873	-2.56803	-1.37733	-3.83695	-6.29656	7.05323	-3.07095	-5.4432	-4.26066	0.486797	-4.18084	11.4864	2.37726	-3.83059	-1.47446	0.881678	2.42185	3.96202	-20.7897	-8.53183	-6.99797	5.09933	-1.83382	1.46593	7.00278	5.40833	-0.270989	2.34231	4.95561	5.99907	7.04252	-12.4961	17.1105	-5.92047	-29.1994	6.01456	-2.67049	-0.520246	8.15638	-2.25655	7.81922	-4.27602	0.700749	-2.37312	-2.85798	1.29461	-10.2656	-11.9029	-0.871501	3.09469	4.85566	10.1663	4.57364	0.235234	6.62898	-3.10694	-12.8429	-11.0489	-3.00467	-4.12373	-3.8521	-1.76275	2.69335	0.85699	7.47692	3.75245	4.80401	3.23541	-3.66007	0.25401	101.731	-5.75235	-11.5192	-13.1479	-3.78722	3.32459	-1.68729	7.91981	2.22543	1.17319	2.27299	-2.84258	2.28052	-7.88634	-12.8902	-9.67744	-5.66782	-5.60578	-2.87001	-0.433463	2.5694	0.213604	-0.455672	3.45403	-4.44496	-1.66564	-18.5439	5.98437	30.6571	-3.0976	-7.16887	0.810344	-0.155263	5.25546	1.36536	-2.72044	-8.09715	-11.6245	-0.143209	-26.5541	2.92168	-6.0341	-5.2295	-8.59401	0.741391	-1.42983	-1.52624	-3.0655	0.237778	-5.84074	3.77734	1.27904	-53.5101	10.6352	-1.40846	-4.32071	-5.20333	-9.52044	4.58945	0.503916	0.968079	-1.06765	-4.78723	-8.50681	0.659495	1.42589	3.79851	-4.3892	-3.49137	3.25748	-4.23678	-0.725786	-4.05186	-7.83593	-2.42447	1.70469	1.59187	-2.28099
7.1							5.08	7.1	54.4078	-5.94766	-18.7567	-8.77796	-11.3317	-6.65026	-15.1322	-4.15626	-1.7323	-4.17017	-6.60805	-5.08412	-3.56019	3.2413	-10.0207	-5.16497	-5.33385	-0.978804	-1.89292	14.6142	2.10521	-4.95273	-1.70386	1.54501	0.0338985	-1.47721	-20.544	-7.19303	-3.42523	6.87616	-4.83761	-2.98579	8.79092	2.97645	-1.23454	0.0366653	1.30787	3.34745	5.38704	-7.46681	17.2489	-4.99245	-15.8534	6.22251	-2.0654	-4.64516	4.97981	-2.74779	6.92939	-4.66686	3.37456	-0.829118	-6.42084	-1.65008	-5.885	-9.46988	0.355813	5.23676	-0.00959176	10.305	5.46799	-0.285252	6.85925	-4.86123	-16.5817	-11.9658	-5.71863	-5.88862	-2.27198	-1.89967	0.445658	2.99087	6.34735	2.67632	-0.953238	1.74965	4.43088	-2.12774	92.5984	-3.45299	-8.31233	-11.2326	-5.92464	4.87024	5.32392	6.42004	4.95519	-0.328874	1.51031	-2.74145	5.72738	-8.14581	-8.82281	-6.71475	-4.91052	-10.5555	1.0843	-1.801	2.73424	3.08128	-3.01231	7.21918	-1.19972	2.65017	-9.02875	0.5672	30.2895	-0.782183	-2.46325	0.402501	-0.739991	-5.49645	2.47476	-0.443801	-3.39361	-6.05382	-5.28893	-22.4188	-0.879295	-9.68338	-1.90667	-2.66801	0.271498	0.976697	-1.53439	0.0494772	4.75178	-3.83152	-2.38944	-5.32054	-54.1407	12.6828	-4.00953	-2.08074	-5.059	-9.69292	2.82684	3.94624	2.49121	-4.2178	-3.80594	-3.39408	-0.616105	-4.32212	4.46696	-2.4391	-7.83844	-0.714878	2.78816	-2.74212	-2.09247	-6.05093	1.13925	-1.27889	-5.46824	1.18816
7.2							5.18	7.2	50.2101	-8.63958	-20.5418	-10.8163	-10.198	-4.57332	-14.591	-1.86661	-4.63768	-3.63056	-2.62345	-3.20968	-3.7959	6.29799	-6.57999	-7.4451	-1.02177	1.4075	-3.83153	11.298	-1.38516	-7.22472	-4.08736	-0.950004	1.59548	4.14096	-20.8586	-5.01182	-8.8025	3.87495	-2.93448	-3.81394	2.46218	-0.109576	1.4886	1.03897	0.589343	4.09555	7.60175	-6.83099	21.6735	-2.83028	-20.7687	6.11675	-1.62493	-9.96178	4.65915	-0.0163429	8.56963	2.07309	-0.943622	-4.22226	-1.86653	-0.213268	-5.35291	-12.2544	-6.06676	3.91433	7.48489	9.20613	5.98446	-2.03446	6.66705	-3.93965	-14.5463	-7.27931	-2.39513	-2.82552	-1.69206	-3.14892	6.77084	0.75163	3.85365	-0.558344	-0.933679	0.524087	0.87164	-2.2964	97.529	-5.29629	-10.1296	-12.3864	-1.53127	7.46387	1.1602	6.87985	0.579192	-2.12121	-2.79334	-4.49304	5.35275	-7.33556	-7.97206	-6.47996	-2.47902	-5.69649	-0.835869	2.52577	9.26678	-1.13694	-1.50875	3.61366	-6.07704	0.0150745	-11.6192	0.594978	27.2888	-5.5975	-7.94984	1.23042	-6.04686	5.58776	1.33258	-3.67553	-4.55109	-8.30154	-5.94591	-23.2788	-1.49813	-4.61029	-2.26812	-7.83791	0.177555	-0.840932	-0.310837	3.4309	5.96778	-5.73173	3.91181	4.23809	-50.2196	11.7704	-2.26793	-9.92664	-0.628396	-7.70892	0.951797	-1.87813	2.52452	-1.24675	-0.893902	-0.541056	-0.934934	-5.34533	4.69619	0.177131	-3.56962	-0.238099	-1.63646	4.44131	-6.42352	-7.47894	-5.67482	1.4041	-1.54485	0.35117
7.3							5.28	7.3	56.4323	-5.41064	-19.1432	-11.8004	-9.44926	-4.90885	-14.0269	-5.56855	-4.02132	-3.18977	-2.35822	-2.66448	-2.97075	9.68947	-4.99312	-2.25136	-10.1777	-4.65523	-4.69968	13.4944	-1.67936	-2.59659	2.12683	6.85025	4.32953	1.80882	-24.6508	-6.63075	-1.91453	0.852422	-5.72581	3.195	6.07763	-1.55124	-2.61723	-0.411038	1.79516	4.27674	6.75832	-10.8496	15.7523	-4.02841	-22.3737	5.07458	-1.64561	-4.46432	4.05428	0.357286	3.59809	-6.33945	-0.608622	-3.61733	-4.86483	-0.657568	-12.4532	-16.1814	-8.95324	6.365	2.19597	13.4699	7.50267	-0.648695	10.9865	0.288432	-10.4096	-9.29949	-4.12315	-3.6678	-0.716303	-2.70839	3.58181	3.9465	3.46721	3.94435	7.59794	1.26688	1.72863	-1.28248	103.464	-6.34967	-9.64689	-10.3827	-1.81014	3.95675	-3.07113	8.49016	5.25646	3.17393	3.12826	-6.58608	2.4876	-7.7393	-5.51181	-8.02864	-3.88048	-4.65518	-2.39094	1.56413	5.81884	56.4516	1.44855	3.64019	-5.74911	0.445596	-12.3514	0.573007	41.6886	-8.40503	-2.51455	-5.0116	-2.97713	0.0830577	3.29226	4.51985	-11.6828	-8.03493	2.59481	-23.9473	-0.621538	-9.1966	-1.46789	-2.55168	-1.4407	-2.13815	-5.14437	-1.94438	2.92259	-7.68671	4.18933	6.8233	-51.1873	8.98018	4.45276	-3.05671	-2.32636	-11.197	2.26195	-0.873041	2.91211	0.175617	-4.19824	-8.5721	1.91881	-1.67566	7.80521	-3.04407	-8.98412	5.02392	-4.46998	9.23509	-0.0520522	-6.16598	-4.08846	-2.66627	-2.39367	-6.84963
7.4							5.38	7.4	49.9572	-9.76733	-23.2997	-8.63611	-8.469	-5.91016	-12.0799	-3.63643	-6.49683	-3.13701	0.222806	-1.31555	-2.8539	10.2411	-0.686639	-7.5011	-7.79687	-4.44876	-5.67327	14.311	3.31365	-8.42267	-2.42736	3.56795	3.07212	2.57628	-20.0943	-4.90246	-5.19554	-0.172855	-2.53847	-0.141782	6.13986	-1.72256	-2.66383	-0.125228	2.41337	2.85225	3.29112	-9.12517	16.7226	-6.62713	-30.7481	5.56453	-5.72263	-4.77809	0.861375	0.890879	3.96939	-4.45497	2.50791	-7.52776	-4.72374	-2.57118	-7.32874	-16.4176	-4.43339	5.88079	2.92879	12.8628	3.93962	0.967584	3.28328	1.29909	-0.685104	-5.53025	-3.51043	-6.39869	-3.6212	-0.385909	1.30004	-4.57716	5.86404	5.7482	2.65643	-0.601988	2.80376	-0.0060456	88.3626	-2.48478	-10.1591	-11.4089	-5.99694	3.79315	14.9697	3.97399	4.301	-2.71482	1.40251	-5.51721	5.39908	-7.22844	-6.70176	-6.36664	-4.41178	-3.07846	0.614174	3.40629	0.576971	60.0956	-2.00873	4.00378	-4.29462	-3.16213	-15.0217	1.101	31.1909	-11.4033	-4.65589	0.0511223	0.122473	0.638736	-2.84669	-3.94375	-6.70981	-8.20777	0.276734	-16.2623	3.7091	-6.77955	-1.86267	-1.80071	2.12545	-2.6754	-1.77122	-4.10104	1.38129	-4.6479	2.12664	-1.09483	-47.1685	14.668	1.31409	3.40917	-2.10941	-10.6609	1.6243	-3.49379	5.14612	-6.91333	-7.27987	-7.64641	50.1266	-4.29496	2.41459	-1.36308	-6.70273	4.63429	1.04989	4.64126	4.95453	-3.92533	6.14534	3.96851	0.532874	-2.76389
7.5							5.48	7.5	53.8293	-6.55175	-19.2757	-10.2157	-15.0028	-4.84433	-15.4406	-7.31195	-3.25963	-1.92828	-0.596927	-1.22276	-1.8486	8.73939	-3.43847	-8.01952	-7.44571	-1.79836	-0.21976	11.7764	2.59296	-1.56024	1.04475	3.64973	2.82597	2.00221	-19.8584	-3.40006	-7.02468	9.16959	-4.49081	2.86931	1.22811	2.64916	-1.88143	22.6751	47.2316	26.5904	5.94915	-8.31408	21.4809	-8.68527	-23.2992	4.83768	-1.2725	-3.26261	9.19944	-1.55063	8.25653	-3.07149	2.35496	-4.28448	-5.47446	-1.5797	-6.57815	-15.1788	-1.67432	7.88241	4.55267	6.52778	6.42554	2.4296	7.87168	-1.48871	-10.8491	-11.4721	-9.0502	-2.84886	-5.62571	0.449226	0.7225	0.629651	6.05601	8.57993	0.183438	-1.49141	0.639798	2.41298	100.023	0.0259701	-4.55243	-13.9063	-5.81363	7.83479	5.02439	4.96066	3.53014	0.477919	-0.759307	-8.33543	6.89196	-8.77414	-5.85581	-11.088	-3.6123	-5.01233	1.67596	4.04011	3.36178	57.2517	-4.0115	-1.23339	-4.89103	-2.19666	36.8107	6.19212	26.3568	-1.50671	-2.18204	-2.2219	-4.02031	-2.76689	4.49386	-1.16001	-4.47639	-3.48195	-0.35843	-15.2367	3.49418	-4.16818	1.94623	-5.74757	-1.11497	-0.220217	-4.66668	1.49624	1.18369	-4.35235	2.19842	-2.93832	-51.5274	7.37444	-7.89587	-0.15625	-5.39077	-4.04055	4.27853	-0.553562	8.75416	4.87715	-0.716623	-6.31039	54.1048	4.75479	3.20404	-3.87385	-3.06327	9.46924	0.202044	-0.360786	6.77709	-9.80814	7.01182	4.16197	-3.90878	-4.54799
7.6							5.58	7.6	52.6643	-8.49576	-20.3567	-9.46952	-10.2736	-2.80794	-10.729	-2.88025	-5.69989	-4.76938	-3.83887	-3.77147	-3.70407	4.9771	-4.71796	-7.97385	-6.58395	-1.12496	-4.10966	10.9068	-0.878567	-9.97758	-4.08871	1.80016	0.0197786	-1.7606	-17.388	-5.99017	-7.16617	8.91689	-6.13807	2.92103	7.86659	1.08427	-4.6404	24.2028	53.046	31.8011	10.5562	-7.10083	18.093	-8.20157	-23.7276	7.19475	-8.6759	-4.90906	2.68935	-0.0651143	10.2365	1.37837	3.97547	-3.2934	-6.29695	-4.58519	-3.10759	-22.1177	-2.77594	3.49476	3.16195	7.39189	7.92089	1.48058	6.8963	-0.301847	-7.5	-10.17	-4.63279	-4.57908	-3.99092	-5.56174	0.81956	2.14079	5.10734	5.53879	5.23079	-0.179552	3.2232	3.10527	105.415	-3.66011	-11.567	-12.2733	-1.54362	1.77052	-0.840246	5.274	0.901771	1.63298	0.0939069	-2.2133	1.54892	-9.23243	-6.30611	-11.5338	-3.86046	-11.124	-4.60803	1.67316	3.64861	56.8855	-4.21984	6.21191	-4.26457	0.116089	41.7086	2.59467	39.4075	-7.10551	-4.32334	-0.157206	2.64408	-0.231557	-1.04894	2.08188	-5.84611	-3.86456	-2.67068	-21.5635	4.53505	-5.95903	0.44474	-5.16364	-2.4197	-8.91591	-4.65337	-2.92764	2.57651	-6.88643	3.25315	1.59409	-47.1812	6.64779	-3.24915	0.94105	-5.39282	-8.79546	-5.8214	-1.71188	6.44917	-3.54374	-4.70946	-5.87518	54.7586	-0.658528	5.45526	-1.04473	-2.44455	9.27041	2.79932	-0.149336	1.17615	-11.9286	-2.64261	0.136977	2.2262	-5.07815

### Sheet: Graph Mv
	PSI																																																									Data sheet	Mv	Mv	Mv	Mv	Mv	Mv	Mv	Mv	Mv	Mv		Data sheet	Mv	Mv	Mv	Mv	Mv	Mv	Mv	Mv	Mv	Mv		Data sheet	Mv	Mv	Mv	Mv	Mv	Mv	Mv	Mv	Mv	Mv		Data sheet	Mv	Mv	Mv	Mv	Mv	Mv	Mv	Mv	Mv	Mv		Data sheet	Mv	Mv	Mv	Mv	Mv	Mv	Mv	Mv	Mv	Mv		Data sheet	Mv	Mv	Mv	Mv	Mv	Mv	Mv	Mv	Mv	Mv		Data sheet	Mv	Mv	Mv	Mv	Mv	Mv	Mv	Mv	Mv	Mv		Data sheet	Mv	Mv	Mv	Mv	Mv	Mv	Mv	Mv	Mv	Mv		Data sheet	Mv	Mv	Mv	Mv	Mv	Mv	Mv	Mv	Mv	Mv		Data sheet	Mv	Mv	Mv	Mv	Mv	Mv	Mv	Mv	Mv	Mv		Data sheet	Mv	Mv	Mv	Mv	Mv	Mv	Mv	Mv	Mv	Mv		Data sheet	Mv	Mv	Mv	Mv	Mv	Mv	Mv	Mv	Mv	Mv
Factor	1																																																									Data nr	2	3	4	5	6	7	8	9	10	11		Data nr	13	14	15	16	17	18	19	20	21	22		Data nr	24	25	26	27	28	29	30	31	32	33		Data nr	35	36	37	38	39	40	41	42	43	44		Data nr	46	47	48	49	50	51	52	53	54	55		Data nr	57	58	59	60	61	62	63	64	65	66		Data nr	68	69	70	71	72	73	74	75	76	77		Data nr	79	80	81	82	83	84	85	86	87	88		Data nr	90	91	92	93	94	95	96	97	98	99		Data nr	101	102	103	104	105	106	107	108	109	110		Data nr	112	113	114	115	116	117	118	119	120	121		Data nr	123	124	125	126	127	128	129	130	131	132
				Short name	WT 0.0	WT 0.3	WT 0.6	WT 1.0	WT 1.5	WT 2.0	WT 2.5	WT 3.0	WT 4.5	WT 6.0		Short name	S10A 0.0	S10A 0.3	S10A 0.6	S10A 1.0	S10A 1.5	S10A 2.0	S10A 2.5	S10A 3.0	S10A 4.5	S10A 6.0		Short name	S10E 0.0	S10E 0.3	S10E 0.6	S10E 1.0	S10E 1.5	S10E 2.0	S10E 2.5	S10E 3.0	S10E 4.5	S10E 6.0		Short name	S49D 0.0	S49D 0.3	S49D 0.6	S49D 1.0	S49D 1.5	S49D 2.0	S49D 2.5	S49D 3.0	S49D 4.5	S49D 6.0								Short name	WT 0.0	WT 0.3	WT 0.6	WT 1.0	WT 1.5	WT 2.0	WT 2.5	WT 3.0	WT 4.5	WT 6.0		Short name	WT 0.0	WT 0.3	WT 0.6	WT 1.0	WT 1.5	WT 2.0	WT 2.5	WT 3.0	WT 4.5	WT 6.0		Short name	WT 0.0	WT 0.3	WT 0.6	WT 1.0	WT 1.5	WT 2.0	WT 2.5	WT 3.0	WT 4.5	WT 6.0		Short name	S10A 0.0	S10A 0.3	S10A 0.6	S10A 1.0	S10A 1.5	S10A 2.0	S10A 2.5	S10A 3.0	S10A 4.5	S10A 6.0		Short name	S10A 0.0	S10A 0.3	S10A 0.6	S10A 1.0	S10A 1.5	S10A 2.0	S10A 2.5	S10A 3.0	S10A 4.5	S10A 6.0		Short name	S10A 0.0	S10A 0.3	S10A 0.6	S10A 1.0	S10A 1.5	S10A 2.0	S10A 2.5	S10A 3.0	S10A 4.5	S10A 6.0		Short name	S10E 0.0	S10E 0.3	S10E 0.6	S10E 1.0	S10E 1.5	S10E 2.0	S10E 2.5	S10E 3.0	S10E 4.5	S10E 6.0		Short name	S10E 0.0	S10E 0.3	S10E 0.6	S10E 1.0	S10E 1.5	S10E 2.0	S10E 2.5	S10E 3.0	S10E 4.5	S10E 6.0		Short name	S10E 0.0	S10E 0.3	S10E 0.6	S10E 1.0	S10E 1.5	S10E 2.0	S10E 2.5	S10E 3.0	S10E 4.5	S10E 6.0		Short name	S49D 0.0	S49D 0.3	S49D 0.6	S49D 1.0	S49D 1.5	S49D 2.0	S49D 2.5	S49D 3.0	S49D 4.5	S49D 6.0		Short name	S49D 0.0	S49D 0.3	S49D 0.6	S49D 1.0	S49D 1.5	S49D 2.0	S49D 2.5	S49D 3.0	S49D 4.5	S49D 6.0		Short name	S49D 0.0	S49D 0.3	S49D 0.6	S49D 1.0	S49D 1.5	S49D 2.0	S49D 2.5	S49D 3.0	S49D 4.5	S49D 6.0
																																																								7		Exp	171	171	171	171	171	171	171	171	171	171		Exp	173	173	173	173	173	173	173	173	173	173		Exp	170	170	170	170	170	170	170	170	170	170		Exp	171	171	171	171	171	171	171	171	171	171		Exp	174	174	174	174	174	174	174	174	174	174		Exp	168	168	168	168	168	168	168	168	168	168		Exp	172	172	172	172	172	172	172	172	172	172		Exp	175	175	175	175	175	175	175	175	175	175		Exp	169	169	169	169	169	169	169	169	169	169		Exp	176	176	176	176	176	176	176	176	176	176		Exp	177	177	177	177	177	177	177	177	177	177		Exp	178	178	178	178	178	178	178	178	178	178
Sheet	cyt data			Pc	0	0.3	0.6	1	1.5	2	2.5	3	4.5	6		Pc	0	0.3	0.6	1	1.5	2	2.5	3	4.5	6		Pc	0	0.3	0.6	1	1.5	2	2.5	3	4.5	6		Pc	0	0.3	0.6	1	1.5	2	2.5	3	4.5	6						18		Pc	0	0.3	0.6	1	1.5	2	2.5	3	4.5	6		Pc	0	0.3	0.6	1	1.5	2	2.5	3	4.5	6		Pc	0	0.3	0.6	1	1.5	2	2.5	3	4.5	6		Pc	0	0.3	0.6	1	1.5	2	2.5	3	4.5	6		Pc	0	0.3	0.6	1	1.5	2	2.5	3	4.5	6		Pc	0	0.3	0.6	1	1.5	2	2.5	3	4.5	6		Pc	0	0.3	0.6	1	1.5	2	2.5	3	4.5	6		Pc	0	0.3	0.6	1	1.5	2	2.5	3	4.5	6		Pc	0	0.3	0.6	1	1.5	2	2.5	3	4.5	6		Pc	0	0.3	0.6	1	1.5	2	2.5	3	4.5	6		Pc	0	0.3	0.6	1	1.5	2	2.5	3	4.5	6		Pc	0	0.3	0.6	1	1.5	2	2.5	3	4.5	6
				Pc	WT	WT	WT	WT	WT	WT	WT	WT	WT	WT		Pc	S10A	S10A	S10A	S10A	S10A	S10A	S10A	S10A	S10A	S10A		Pc	S10E	S10E	S10E	S10E	S10E	S10E	S10E	S10E	S10E	S10E		Pc	S49D	S49D	S49D	S49D	S49D	S49D	S49D	S49D	S49D	S49D						26		Pc	WT	WT	WT	WT	WT	WT	WT	WT	WT	WT		Pc	WT	WT	WT	WT	WT	WT	WT	WT	WT	WT		Pc	WT	WT	WT	WT	WT	WT	WT	WT	WT	WT		Pc	S10A	S10A	S10A	S10A	S10A	S10A	S10A	S10A	S10A	S10A		Pc	S10A	S10A	S10A	S10A	S10A	S10A	S10A	S10A	S10A	S10A		Pc	S10A	S10A	S10A	S10A	S10A	S10A	S10A	S10A	S10A	S10A		Pc	S10E	S10E	S10E	S10E	S10E	S10E	S10E	S10E	S10E	S10E		Pc	S10E	S10E	S10E	S10E	S10E	S10E	S10E	S10E	S10E	S10E		Pc	S10E	S10E	S10E	S10E	S10E	S10E	S10E	S10E	S10E	S10E		Pc	S49D	S49D	S49D	S49D	S49D	S49D	S49D	S49D	S49D	S49D		Pc	S49D	S49D	S49D	S49D	S49D	S49D	S49D	S49D	S49D	S49D		Pc	S49D	S49D	S49D	S49D	S49D	S49D	S49D	S49D	S49D	S49D
Conces	10			0	231019	231019	231019	231019	231019	231019	231019	231019	231019	231019		0	231019	231019	231019	231019	231019	231019	231019	231019	231019	231019		0	231019	231019	231019	231019	231019	231019	231019	231019	231019	231019		0	231018	231018	231018	231018	231018	231018	231018	231018	231018	231018						30		0	231019	231019	231019	231019	231019	231019	231019	231019	231019	231019		0	231018	231018	231018	231018	231018	231018	231018	231018	231018	231018		0	240314	240314	240314	240314	240314	240314	240314	240314	240314	240314		0	231019	231019	231019	231019	231019	231019	231019	231019	231019	231019		0	231018	231018	231018	231018	231018	231018	231018	231018	231018	231018		0	240314	240314	240314	240314	240314	240314	240314	240314	240314	240314		0	231019	231019	231019	231019	231019	231019	231019	231019	231019	231019		0	231018	231018	231018	231018	231018	231018	231018	231018	231018	231018		0	240314	240314	240314	240314	240314	240314	240314	240314	240314	240314		0	231018	231018	231018	231018	231018	231018	231018	231018	231018	231018		0	231019	231019	231019	231019	231019	231019	231019	231019	231019	231019		0	240314	240314	240314	240314	240314	240314	240314	240314	240314	240314
0	1			Fd												Fd												Fd												Fd																20		Fd												Fd												Fd												Fd												Fd												Fd												Fd												Fd												Fd												Fd												Fd												Fd
0.3	2			dad	0.5	0.5	0.5	0.5	0.5	0.5	0.5	0.5	0.5	0.5		dad	0.5	0.5	0.5	0.5	0.5	0.5	0.5	0.5	0.5	0.5		dad	0.5	0.5	0.5	0.5	0.5	0.5	0.5	0.5	0.5	0.5		dad	0.5	0.5	0.5	0.5	0.5	0.5	0.5	0.5	0.5	0.5						12		dad	0.5	0.5	0.5	0.5	0.5	0.5	0.5	0.5	0.5	0.5		dad	0.5	0.5	0.5	0.5	0.5	0.5	0.5	0.5	0.5	0.5		dad	0.5	0.5	0.5	0.5	0.5	0.5	0.5	0.5	0.5	0.5		dad	0.5	0.5	0.5	0.5	0.5	0.5	0.5	0.5	0.5	0.5		dad	0.5	0.5	0.5	0.5	0.5	0.5	0.5	0.5	0.5	0.5		dad	0.5	0.5	0.5	0.5	0.5	0.5	0.5	0.5	0.5	0.5		dad	0.5	0.5	0.5	0.5	0.5	0.5	0.5	0.5	0.5	0.5		dad	0.5	0.5	0.5	0.5	0.5	0.5	0.5	0.5	0.5	0.5		dad	0.5	0.5	0.5	0.5	0.5	0.5	0.5	0.5	0.5	0.5		dad	0.5	0.5	0.5	0.5	0.5	0.5	0.5	0.5	0.5	0.5		dad	0.5	0.5	0.5	0.5	0.5	0.5	0.5	0.5	0.5	0.5		dad	0.5	0.5	0.5	0.5	0.5	0.5	0.5	0.5	0.5	0.5
0.6	3			0												0												0												0																15		0												0												0												0												0												0												0												0												0												0												0												0
1	4
1.5	5
2	6			Kill switch												Kill switch												Kill switch												Kill switch																		Kill switch												Kill switch												Kill switch												Kill switch												Kill switch												Kill switch												Kill switch												Kill switch												Kill switch												Kill switch												Kill switch												Kill switch
2.5	7			Max Ox	-100	-100	-100	-100	-100	-100	-100	-100	-100	-100		Max Ox	-100	-100	-100	-100	-100	-100	-100	-100	-100	-100		Max Ox	-100	-100	-100	-100	-100	-100	-100	-100	-100	-100		Max Ox	-100	-100	-100	-100	-100	-100	-100	-100	-100	-100								Max Ox	-100	-100	-100	-100	-100	-100	-100	-100	-100	-100		Max Ox	-100	-100	-100	-100	-100	-100	-100	-100	-100	-100		Max Ox	-100	-100	-100	-100	-100	-100	-100	-100	-100	-100		Max Ox	-100	-100	-100	-100	-100	-100	-100	-100	-100	-100		Max Ox	-100	-100	-100	-100	-100	-100	-100	-100	-100	-100		Max Ox	-100	-100	-100	-100	-100	-100	-100	-100	-100	-100		Max Ox	-100	-100	-100	-100	-100	-100	-100	-100	-100	-100		Max Ox	-100	-100	-100	-100	-100	-100	-100	-100	-100	-100		Max Ox	-100	-100	-100	-100	-100	-100	-100	-100	-100	-100		Max Ox	-100	-100	-100	-100	-100	-100	-100	-100	-100	-100		Max Ox	-100	-100	-100	-100	-100	-100	-100	-100	-100	-100		Max Ox	-100	-100	-100	-100	-100	-100	-100	-100	-100	-100
3	8
4.5	9
6	10			PC	2	3	4	5	6	7	8	9	10	11		PC	2	3	4	5	6	7	8	9	10	11		PC	2	3	4	5	6	7	8	9	10	11		PC	2	3	4	5	6	7	8	9	10	11
				Strain	1	1	1	1	1	1	1	1	1	1		Strain	2	2	2	2	2	2	2	2	2	2		Strain	3	3	3	3	3	3	3	3	3	3		Strain	4	4	4	4	4	4	4	4	4	4
columns	12
50	49
1	1000
cytF data	PSI data
					0	0.3	0.6	1	1.5	2	2.5	3	4.5	6			0	0.3	0.6	1	1.5	2	2.5	3	4.5	6			0	0.3	0.6	1	1.5	2	2.5	3	4.5	6			0	0.3	0.6	1	1.5	2	2.5	3	4.5	6									WT 0.0	WT 0.3	WT 0.6	WT 1.0	WT 1.5	WT 2.0	WT 2.5	WT 3.0	WT 4.5	WT 6.0			WT 0.0	WT 0.3	WT 0.6	WT 1.0	WT 1.5	WT 2.0	WT 2.5	WT 3.0	WT 4.5	WT 6.0			WT 0.0	WT 0.3	WT 0.6	WT 1.0	WT 1.5	WT 2.0	WT 2.5	WT 3.0	WT 4.5	WT 6.0			S10A 0.0	S10A 0.3	S10A 0.6	S10A 1.0	S10A 1.5	S10A 2.0	S10A 2.5	S10A 3.0	S10A 4.5	S10A 6.0			S10A 0.0	S10A 0.3	S10A 0.6	S10A 1.0	S10A 1.5	S10A 2.0	S10A 2.5	S10A 3.0	S10A 4.5	S10A 6.0			S10A 0.0	S10A 0.3	S10A 0.6	S10A 1.0	S10A 1.5	S10A 2.0	S10A 2.5	S10A 3.0	S10A 4.5	S10A 6.0			S10E 0.0	S10E 0.3	S10E 0.6	S10E 1.0	S10E 1.5	S10E 2.0	S10E 2.5	S10E 3.0	S10E 4.5	S10E 6.0			S10E 0.0	S10E 0.3	S10E 0.6	S10E 1.0	S10E 1.5	S10E 2.0	S10E 2.5	S10E 3.0	S10E 4.5	S10E 6.0			S10E 0.0	S10E 0.3	S10E 0.6	S10E 1.0	S10E 1.5	S10E 2.0	S10E 2.5	S10E 3.0	S10E 4.5	S10E 6.0			S49D 0.0	S49D 0.3	S49D 0.6	S49D 1.0	S49D 1.5	S49D 2.0	S49D 2.5	S49D 3.0	S49D 4.5	S49D 6.0			S49D 0.0	S49D 0.3	S49D 0.6	S49D 1.0	S49D 1.5	S49D 2.0	S49D 2.5	S49D 3.0	S49D 4.5	S49D 6.0			S49D 0.0	S49D 0.3	S49D 0.6	S49D 1.0	S49D 1.5	S49D 2.0	S49D 2.5	S49D 3.0	S49D 4.5	S49D 6.0
-2.2	0.86			0.86	-72.2371	-69.0584	-66.5898	-64.0466	-60.8992	-58.4884	-56.6864	-54.5853	-60.8296	-44.2545		0.86	-70.0069	-67.3227	-63.1048	-61.695	-59.02	-55.7806	-52.4684	-50.3477	-44.6856	-40.5868		0.86	-73.4278	-70.0348	-69.3194	-65.8925	-63.4937	-61.4146	-59.7748	-36.7746	-53.5293	-50.6636		0.86	-69.9161	-67.404	-65.2335	-63.7402	-61.4989	-60.2305	-59.1127	-57.5505	-54.6151	-49.6264								0.86	-81.1113	-77.3121	-74.8015	-70.433	-67.6912	-66.8319	-64.1789	-63.1488	-57.9	-53.432		0.86	-74.7756	-72.4509	-69.4286	-67.1883	-64.5944	-61.0485	-59.1228	-55.1971	-85.6061	-45.4163		0.86	-60.8245	-57.412	-55.5392	-54.5185	-50.4121	-47.5847	-46.7575	-45.4099	-38.9828	-33.9153		0.86	-76.6892	-75.4978	-74.7373	-73.5091	-72.0435	-66.8659	-63.6864	-60.507	-52.6939	-47.1774		0.86	-71.581	-66.9215	-58.9912	-56.5732	-52.7231	-50.0043	-45.559	-43.5772	-39.79	-37.0654		0.86	-61.7505	-59.5488	-55.5861	-55.0028	-52.2933	-50.4716	-48.1597	-46.9589	-41.5728	-37.5178		0.86	-76.1419	-74.48	-73.6679	-72.7601	-70.1331	-68.2894	-66.0012	-0.442618	-59.4993	-58.5059		0.86	-81.0228	-76.0812	-75.1125	-68.8053	-66.6192	-63.3846	-62.2665	-60.1441	-56.3369	-51.4302		0.86	-63.1186	-59.5431	-59.1777	-56.1122	-53.7289	-52.5698	-51.0567	-49.7372	-44.7516	-42.0546		0.86	-67.0789	-64.8435	-63.9877	-62.8034	-60.5259	-60.4813	-60.3634	-58.1964	-56.149	-51.1196		0.86	-67.5924	-65.0429	-63.5497	-62.1848	-60.7306	-59.0196	-57.3802	-56.3538	-53.5704	-47.0963		0.86	-75.077	-72.3256	-68.1632	-66.2324	-63.2402	-61.1908	-59.5946	-58.1014	-54.1257	-50.6632
-1.7	1.6			1.6	-71.9351	-68.5134	-64.8392	-61.0103	-57.0458	-53.8394	-50.3098	-48.8757	-51.0808	-36.3783		1.6	-69.4505	-66.6712	-61.4894	-59.0478	-56.2223	-51.4568	-47.2774	-45.0032	-37.4154	-33.0522		1.6	-73.152	-69.9341	-67.5796	-63.2204	-60.201	-57.6618	-55.9997	-33.2056	-47.7037	-43.9246		1.6	-69.1732	-66.654	-64.1202	-62.0456	-59.0552	-57.5163	-55.4481	-53.6333	-48.7868	-42.86								1.6	-80.8297	-76.9868	-73.312	-67.8325	-65.114	-62.1481	-57.8067	-58.1903	-49.6197	-44.1655		1.6	-74.376	-72.268	-67.5458	-64.2945	-59.5906	-56.268	-52.5887	-49.7889	-72.2666	-38.7124		1.6	-60.5995	-56.2853	-53.6599	-50.9041	-46.4329	-43.1019	-40.534	-38.6479	-31.3562	-26.2568		1.6	-75.9636	-75.5372	-73.8377	-71.1291	-69.4327	-62.4026	-58.3188	-54.2349	-43.9729	-38.0284		1.6	-71.1163	-66.695	-56.5393	-54.5532	-50.2185	-46.6059	-40.611	-38.9649	-33.9485	-31.7684		1.6	-61.2718	-57.7814	-54.0911	-51.4611	-49.0158	-45.3617	-42.9023	-41.8099	-34.3246	-29.3597		1.6	-76.0674	-73.9747	-72.3625	-69.9093	-67.1031	-64.6139	-62.333	-0.151918	-54.7828	-51.2814		1.6	-81.0116	-75.9066	-73.3194	-66.2927	-62.9657	-61.1858	-59.3915	-55.3601	-50.4546	-46.2252		1.6	-62.3771	-59.921	-57.057	-53.4591	-50.5343	-47.1856	-46.2745	-44.1049	-37.8737	-34.2671		1.6	-66.8459	-63.779	-62.7573	-61.0991	-59.015	-58.0729	-58.0277	-55.3393	-51.4053	-44.6621		1.6	-66.1128	-64.2752	-63.2762	-60.6217	-57.5169	-56.8041	-53.2679	-51.8723	-47.6184	-41.0638		1.6	-74.561	-71.9077	-66.327	-64.416	-60.6338	-57.672	-55.0488	-53.6883	-47.3368	-42.854
-1.2	2.4			2.4	-71.4513	-67.44	-63.0709	-58.0719	-53.1104	-49.0537	-45.3877	-42.6122	-45.0073	-29.1319		2.4	-69.7747	-65.1237	-59.4938	-56.6223	-52.5546	-46.456	-42.4226	-39.4211	-31.3273	-26.6081		2.4	-73.426	-69.0089	-65.873	-60.5908	-57.0843	-53.8482	-51.6348	-30.6718	-42.6118	-38.389		2.4	-69.6234	-66.3228	-63.0186	-60.3605	-56.6629	-54.1285	-51.6937	-49.2915	-43.6795	-36.1313								2.4	-80.1849	-75.9074	-71.8151	-63.9129	-60.3431	-57.356	-52.8319	-51.977	-43.0236	-35.6232		2.4	-73.9954	-71.3236	-66.3124	-61.9081	-56.8559	-51.7106	-47.8565	-42.8937	-66.0057	-31.8934		2.4	-60.1737	-55.0888	-51.0853	-48.3948	-42.1321	-38.0946	-35.4748	-32.9658	-25.9926	-19.8792		2.4	-76.7871	-74.3118	-72.292	-69.1765	-66.6159	-57.0857	-52.1763	-47.267	-36.1607	-30.6297		2.4	-71.3737	-65.0679	-54.9852	-51.9773	-46.5312	-42.0805	-37.9188	-35.3133	-29.6471	-26.758		2.4	-61.1633	-55.9914	-51.2042	-48.7131	-44.5165	-40.2018	-37.1727	-35.6829	-28.1742	-22.4367		2.4	-75.9268	-73.665	-70.6749	-68.1259	-63.7813	-61.073	-57.9479	-0.944856	-50.2636	-45.873		2.4	-80.7852	-75.7035	-71.6828	-63.0133	-60.3266	-56.7525	-55.1029	-51.2188	-45.7137	-40.953		2.4	-63.5659	-57.6584	-55.2614	-50.6331	-47.145	-43.7191	-41.8535	-39.8518	-31.8581	-28.3409		2.4	-66.6557	-63.6419	-61.9812	-59.5051	-56.7798	-54.6937	-54.4649	-51.3627	-47.3468	-38.1577		2.4	-67.4747	-64.4157	-61.8049	-59.2291	-55.3891	-52.1034	-49.1351	-48.5147	-41.2343	-34.4628		2.4	-74.7399	-70.9106	-65.2698	-62.3472	-57.8197	-55.5886	-51.4813	-47.9971	-42.4575	-35.7733
-0.7	3.24			3.24	-71.2756	-66.1548	-60.9548	-55.3361	-49.3413	-44.2729	-40.4756	-38.2645	-38.3594	-23.741		3.24	-68.7094	-63.9567	-57.85	-54.0767	-49.413	-42.4027	-38.0929	-34.7716	-26.5288	-21.5198		3.24	-72.9769	-68.0717	-64.4146	-58.5921	-54.2563	-50.3743	-48.0079	-27.7228	-37.5534	-33.2225		3.24	-69.4488	-65.4463	-61.2718	-58.3004	-53.6026	-51.2031	-48.3033	-45.4963	-39.0471	-31.4741								3.24	-79.5405	-75.1684	-69.1418	-61.1127	-56.3637	-52.8211	-48.2461	-46.9832	-36.7013	-29.3032		3.24	-74.1847	-69.1813	-64.6576	-59.154	-52.7143	-46.3161	-43.6893	-39.0581	-57.1514	-26.6752		3.24	-60.1014	-54.1148	-49.0649	-45.7417	-38.946	-33.6814	-29.4914	-28.7521	-21.2255	-15.2444		3.24	-76.6361	-73.9005	-71.8079	-66.4876	-63.6608	-51.9892	-46.6421	-41.295	-30.8716	-24.016		3.24	-69.5399	-63.2656	-53.1388	-49.3399	-43.862	-39.0212	-35.2699	-31.875	-25.9227	-22.9894		3.24	-59.9522	-54.7042	-48.6033	-46.4027	-40.7162	-36.1977	-32.3666	-31.1447	-22.7922	-17.5542		3.24	-75.7872	-72.2961	-69.0331	-65.074	-61.6151	-57.7522	-54.241	0.0386392	-45.0146	-40.8934		3.24	-81.1469	-74.7376	-70.377	-61.961	-57.3167	-54.1169	-51.9726	-48.0816	-40.8134	-35.2792		3.24	-61.9965	-57.1815	-53.8336	-48.7414	-43.8372	-39.2539	-37.8102	-35.1253	-26.8323	-23.4948		3.24	-66.1949	-62.444	-60.7764	-57.4693	-54.359	-52.6572	-51.5477	-48.7376	-42.9638	-34.8745		3.24	-67.2194	-63.7711	-60.1002	-57.1313	-51.4927	-50.1259	-45.7811	-43.5553	-37.0237	-29.1581		3.24	-74.932	-70.1237	-62.9387	-60.3005	-54.9562	-50.8262	-47.5809	-44.1959	-37.1538	-30.3899
-0.2	4.13			4.13	-70.9283	-64.7301	-58.4619	-51.8953	-45.949	-40.4159	-36.788	-33.7643	-34.5009	-20.6349		4.13	-68.6268	-62.8465	-55.671	-51.6582	-46.4511	-38.9436	-34.2979	-31.1233	-23.0541	-18.7986		4.13	-72.6445	-66.7879	-62.5119	-55.8425	-51.2364	-46.8233	-44.6228	-25.3178	-33.6621	-29.5833		4.13	-69.161	-64.4983	-59.5842	-56.3345	-50.9385	-48.1017	-44.8788	-41.9846	-35.3087	-27.5979								4.13	-79.6807	-73.6344	-67.0105	-57.5127	-52.8427	-48.0624	-43.9249	-42.0664	-32.041	-25.5884		4.13	-73.5643	-68.2933	-61.9262	-55.8404	-49.702	-43.0225	-39.7698	-34.6762	-53.7267	-23.6958		4.13	-59.5399	-52.2626	-46.4489	-42.3329	-35.3021	-30.1627	-26.6693	-24.5503	-17.7351	-12.6204		4.13	-75.9598	-72.4481	-69.6598	-64.5802	-60.5704	-48.2667	-42.7049	-37.143	-26.4511	-20.9655		4.13	-70.3119	-62.831	-50.5195	-46.8208	-41.3819	-35.979	-31.6679	-28.7132	-22.9752	-20.3663		4.13	-59.6089	-53.2604	-46.8338	-43.5736	-37.4012	-32.5851	-28.5209	-27.5136	-19.736	-15.064		4.13	-75.3612	-71.4934	-67.5357	-63.1635	-58.1513	-53.795	-51.1428	-0.852372	-40.4827	-36.5364		4.13	-80.5152	-73.7314	-68.7574	-58.9162	-54.4111	-50.6257	-48.7046	-43.943	-37.1106	-32.4804		4.13	-62.0572	-55.1388	-51.2428	-45.4478	-41.1467	-36.0493	-34.0209	-31.158	-23.393	-19.7331		4.13	-66.1089	-61.742	-59.4246	-56.1326	-51.9884	-49.8294	-48.6775	-45.2895	-39.3973	-30.2349		4.13	-66.8024	-62.6783	-58.3714	-54.9065	-49.0782	-46.3997	-42.2315	-40.6621	-33.0512	-25.6283		4.13	-74.5715	-69.0748	-60.9564	-57.9646	-51.749	-48.0761	-43.7273	-40.0023	-33.4776	-26.9305
-0.19	5.08			5.08	-70.7322	-63.0734	-56.157	-48.4786	-42.3161	-35.9694	-32.1893	-28.9389	-28.9505	-16.0553		5.08	-68.2591	-61.9696	-53.8941	-49.1115	-43.5423	-35.1175	-29.6464	-26.6764	-18.7132	-15.0452		5.08	-72.2235	-65.6316	-60.7131	-53.4667	-48.2563	-43.06	-40.8556	-22.4349	-29.0439	-25.0944		5.08	-68.707	-63.5082	-57.6924	-54.3207	-47.8775	-45.0235	-41.5071	-38.2717	-30.954	-23.2591								5.08	-80.0213	-71.9874	-64.5684	-53.6859	-49.0869	-42.7287	-38.8618	-36.2402	-26.4482	-20.3096		5.08	-73.3973	-66.6354	-59.9346	-52.5788	-46.2769	-39.09	-35.5579	-30.5383	-47.2052	-18.7328		5.08	-58.7782	-50.5975	-43.9681	-39.171	-31.5847	-26.0893	-22.1481	-20.0383	-13.198	-9.12353		5.08	-75.1449	-71.7852	-68.5485	-62.2995	-57.8847	-43.9252	-37.9969	-32.0686	-21.4835	-16.179		5.08	-70.6748	-61.8739	-48.1312	-43.9346	-38.625	-33.1163	-27.4606	-24.9788	-19.399	-17.4201		5.08	-58.9575	-52.2497	-45.0027	-41.1005	-34.1173	-28.3111	-23.4817	-22.9818	-15.2572	-11.5366		5.08	-74.5688	-70.6445	-65.9827	-60.7944	-55.2954	-49.765	-47.9811	-1.55414	-35.2691	-31.6042		5.08	-79.8541	-72.4202	-66.9924	-56.7645	-51.1379	-47.3815	-44.935	-39.3998	-32.6719	-28.7835		5.08	-62.2476	-53.8302	-49.1642	-42.8412	-38.3356	-32.0336	-29.6506	-26.3507	-19.1908	-14.8955		5.08	-65.8847	-60.8884	-58.1927	-54.595	-49.4124	-47.5221	-45.9546	-41.755	-35.4817	-26.0472		5.08	-66.0662	-61.6964	-56.4617	-52.4031	-46.1793	-43.0559	-38.5459	-37.5113	-28.8637	-21.0989		5.08	-74.17	-67.9398	-58.4226	-55.9641	-48.0409	-44.4925	-40.0208	-35.5487	-28.5166	-22.6312
-0.17	6.09			6.09	-70.254	-62.2522	-53.6648	-45.6947	-39.028	-32.3675	-29.0993	-25.2417	-25.6865	-13.6112		6.09	-67.7643	-60.336	-51.4462	-46.8223	-40.2947	-31.7982	-27.0297	-23.624	-15.647	-12.0213		6.09	-71.9518	-64.4391	-59.0471	-50.7204	-45.3485	-40.0107	-37.9928	-20.4418	-25.4391	-21.6274		6.09	-68.8647	-62.7162	-56.3539	-52.3566	-45.6111	-42.0518	-38.0109	-34.879	-27.5542	-19.5272								6.09	-78.976	-71.4744	-62.5166	-51.3395	-45.5772	-39.3436	-35.7596	-33.0652	-21.9906	-17.1176		6.09	-72.6797	-66.033	-56.8003	-49.7208	-42.9612	-34.9734	-31.9756	-26.2147	-44.5444	-17.4818		6.09	-59.1062	-49.2492	-41.6774	-36.024	-28.5456	-22.7854	-19.5627	-16.4451	-10.5243	-6.23426		6.09	-75.2711	-69.7949	-65.9909	-60.3573	-54.12	-40.0669	-34.0041	-27.9414	-17.2885	-13.0375		6.09	-69.6591	-61.1165	-45.8227	-42.0313	-36.5093	-29.698	-26.0223	-22.6857	-16.9321	-14.2979		6.09	-58.3626	-50.0965	-42.525	-38.0783	-30.2548	-25.6297	-21.0626	-20.2449	-12.7205	-8.72844		6.09	-75.1621	-69.3681	-64.452	-58.6599	-51.9134	-46.5897	-44.4012	-0.949133	-31.3834	-27.775		6.09	-80.2745	-72.0643	-65.9775	-53.9262	-48.863	-44.2517	-42.8079	-37.0719	-29.2433	-24.9058		6.09	-60.4187	-51.8849	-46.7119	-39.5753	-35.269	-29.1905	-26.7691	-23.3043	-15.6906	-12.2014		6.09	-65.7004	-59.9936	-56.7482	-52.9609	-47.4024	-44.4445	-42.7427	-39.3026	-31.7969	-21.8603		6.09	-66.4496	-60.8298	-55.1189	-50.8625	-43.2517	-40.3135	-35.464	-33.067	-25.0831	-17.7934		6.09	-74.4441	-67.3251	-57.1947	-53.2464	-46.1793	-41.3973	-35.8261	-32.2674	-25.7827	-18.9278
-0.16	7.16			7.16	-69.5568	-60.6368	-51.907	-43.2955	-35.8903	-28.9645	-24.9197	-21.7959	-22.1071	-11.443		7.16	-67.7341	-59.0171	-49.7243	-44.7362	-37.8598	-28.8114	-23.5627	-20.0119	-13.2643	-9.96381		7.16	-71.6083	-63.5855	-57.3747	-48.0332	-42.9083	-37.1495	-34.6895	-18.8932	-22.5829	-18.7622		7.16	-68.4205	-61.8376	-55.6287	-50.6717	-42.5175	-39.3098	-34.6511	-32.1251	-23.9996	-16.5602								7.16	-77.9957	-70.0212	-60.4343	-48.4903	-42.0087	-36.0772	-29.8562	-27.7802	-19.1611	-13.8855		7.16	-72.0977	-64.8947	-55.5192	-47.5397	-39.7059	-31.7254	-29.2378	-23.7444	-39.2262	-15.365		7.16	-58.5771	-46.9946	-39.7675	-33.8564	-25.9564	-19.0909	-15.6652	-13.8632	-7.93402	-5.07862		7.16	-74.6039	-68.4716	-64.6091	-58.1359	-52.8039	-36.5812	-29.9039	-23.2265	-14.8703	-10.4512		7.16	-69.6568	-59.9754	-44.5243	-40.1587	-33.1541	-27.86	-22.8901	-20.6034	-15.1762	-12.8659		7.16	-58.9416	-48.6045	-40.0395	-35.9142	-27.6213	-21.9931	-17.8942	-16.2059	-9.74626	-6.57433		7.16	-74.1513	-68.8554	-63.5999	-55.9043	-49.732	-43.0923	-41.0754	-2.25614	-28.4892	-23.773		7.16	-80.224	-70.8345	-64.0947	-51.337	-46.6334	-42.2271	-40.0466	-34.1414	-26.5588	-22.268		7.16	-60.4496	-51.0667	-44.4295	-36.8582	-32.3597	-26.1291	-22.9464	-20.2819	-12.7009	-10.2457		7.16	-65.8829	-59.6642	-56.7593	-50.9064	-44.8825	-42.7864	-40.1029	-36.6259	-28.2721	-19.1904		7.16	-65.2174	-58.8763	-55.1659	-49.2766	-40.454	-37.3507	-31.3753	-30.5132	-22.1192	-15.7129		7.16	-74.1611	-66.9724	-54.9608	-51.832	-42.2161	-37.7922	-32.475	-29.2363	-21.6074	-14.7773
-0.15	8.31			8.31	-68.8101	-58.9869	-49.3856	-40.3074	-32.0378	-25.2017	-22.8105	-18.9636	-19.9209	-9.89878		8.31	-67.1827	-57.434	-47.4371	-42.6307	-37.6787	-25.5374	-20.4887	-17.2955	-11.6765	-8.89216		8.31	-71.1523	-61.621	-55.4727	-45.3267	-40.0763	-34.2397	-31.5131	-16.3925	-20.2234	-16.364		8.31	-67.604	-60.645	-53.0935	-48.6228	-39.323	-36.6401	-32.3041	-28.3815	-21.1334	-13.0695								8.31	-78.0639	-68.1803	-57.7389	-44.6085	-37.6116	-32.254	-28.3625	-24.9159	-16.6031	-12.1472		8.31	-70.816	-63.5529	-52.9898	-44.5148	-36.0014	-28.9364	-26.0444	-20.5201	-36.8008	-13.0843		8.31	-57.5503	-45.2275	-37.428	-31.7989	-22.5006	-14.4147	-14.0246	-11.4548	-6.35873	-4.46485		8.31	-74.1616	-67.8339	-62.9483	-56.6778	-50.0408	-32.6265	-26.5078	-20.389	-12.7597	-9.08553		8.31	-69.326	-57.7428	-41.0552	-37.8352	-37.9975	-24.9386	-20.2842	-18.1694	-13.7907	-11.4323		8.31	-58.0605	-46.7252	-38.3079	-33.3791	-24.9978	-19.0472	-14.674	-13.328	-8.47918	-6.15863		8.31	-74.0137	-66.5026	-61.0095	-52.6977	-47.2911	-41.266	-38.2366	-1.82029	-26.1026	-21.0573		8.31	-79.4607	-69.904	-61.7199	-48.7947	-43.0257	-38.5513	-37.479	-30.5439	-23.8279	-19.993		8.31	-59.9826	-48.4564	-43.6888	-34.4877	-29.912	-22.9019	-18.8235	-16.8132	-10.7399	-8.04159		8.31	-65.0506	-58.7184	-54.1242	-48.8257	-42.0952	-40.2996	-38.1391	-32.5962	-24.5914	-14.9351		8.31	-64.7711	-57.3898	-52.4565	-47.3661	-36.2582	-34.1869	-29.3249	-27.5637	-19.4656	-12.5342		8.31	-72.9904	-65.8269	-52.6998	-49.6767	-39.6156	-35.4337	-29.4483	-24.9847	-19.3431	-11.7393
-0.14	9.52			9.52	-68.7964	-57.3905	-47.7321	-37.2598	-29.902	-22.7853	-19.9615	-16.9558	-18.5056	-8.59455		9.52	-66.7596	-56.2927	-45.9278	-39.2125	-32.3427	-22.9594	-19.1659	-14.8814	-9.93341	-7.90604		9.52	-70.6424	-60.1699	-53.6365	-42.9526	-37.1273	-31.428	-28.991	-14.8438	-17.2512	-14.0373		9.52	-67.7721	-59.526	-51.598	-45.9187	-37.0992	-33.5083	-29.1359	-26.1712	-18.5307	-11.9888								9.52	-77.3866	-66.4115	-56.161	-41.836	-35.0275	-28.1726	-24.9724	-22.3495	-14.9371	-10.5189		9.52	-71.2792	-61.6925	-51.4231	-41.2158	-33.3597	-26.328	-23.9799	-18.7783	-34.8103	-11.978		9.52	-57.7235	-44.0674	-35.6122	-28.7276	-21.3189	-13.8554	-10.932	-9.7396	-5.76927	-3.28674		9.52	-73.6234	-66.7323	-60.7847	-52.552	-46.9539	-30.2832	-23.9232	-17.5632	-11.0309	-7.83197		9.52	-68.6327	-56.7557	-39.623	-34.8752	-28.2205	-22.2968	-19.9672	-16.0469	-13.048	-10.9498		9.52	-58.0228	-45.3902	-37.3757	-30.2104	-21.8537	-16.2983	-13.6072	-11.0342	-5.72127	-4.93636		9.52	-72.6102	-64.8671	-60.3879	-51.0737	-44.1119	-37.5302	-34.5959	-1.89068	-21.7678	-18.4346		9.52	-79.7874	-68.083	-59.8294	-46.5664	-40.8207	-36.6999	-34.5378	-28.1447	-21.3176	-17.6815		9.52	-59.5296	-47.5597	-40.6922	-31.2179	-26.4493	-20.0539	-17.8394	-14.4959	-8.66824	-5.99603		9.52	-64.8161	-57.232	-53.5136	-47.2935	-39.4761	-37.2147	-34.88	-30.9345	-22.5222	-13.1418		9.52	-65.3123	-56.8385	-50.0447	-44.503	-34.6293	-31.4756	-25.6284	-24.492	-16.2132	-10.9544		9.52	-73.1878	-64.5076	-51.2356	-45.9595	-37.1922	-31.8346	-26.8993	-23.0872	-16.8568	-11.8702
-0.13	10.81			10.81	-68.3423	-55.4141	-45.4677	-35.0767	-27.5817	-20.2939	-17.5482	-14.9031	-16.5604	-7.96678		10.81	-66.1755	-54.8022	-44.0098	-36.8563	-30.0252	-20.4652	-16.0123	-13.3486	-8.55807	-7.53645		10.81	-69.8502	-59.3509	-51.5535	-41.0003	-34.1508	-29.0016	-26.3432	-13.3292	-15.3715	-12.484		10.81	-67.526	-58.3488	-49.9641	-44.2471	-34.7649	-31.0516	-26.521	-23.3606	-16.0192	-10.9029								10.81	-77.5418	-64.4891	-54.3042	-39.4448	-32.5719	-25.3132	-21.8967	-19.5472	-12.7423	-8.65109		10.81	-70.4748	-60.444	-49.0542	-40.0259	-31.7402	-24.0876	-21.8142	-17.5198	-32.7957	-12.3515		10.81	-57.0102	-41.3093	-33.0447	-25.7593	-18.433	-11.481	-8.93356	-7.64246	-4.14317	-2.89773		10.81	-73.3583	-65.8968	-58.9054	-51.483	-43.9077	-26.9302	-21.0227	-15.1152	-10.0212	-8.37621		10.81	-68.2533	-55.7	-37.8982	-31.9343	-26.284	-19.8327	-17.0703	-14.8685	-10.8774	-9.83776		10.81	-56.9149	-42.8097	-35.2258	-27.1516	-19.884	-14.6326	-9.94384	-10.062	-4.77566	-4.39537		10.81	-72.4694	-64.6323	-57.8265	-48.7358	-41.0763	-35.2415	-31.9542	-2.12188	-19.7293	-16.3647		10.81	-79.1354	-67.6612	-58.2759	-44.6967	-37.814	-33.5855	-31.3676	-25.6332	-20.033	-16.1201		10.81	-57.9458	-45.7591	-38.5581	-29.5684	-23.5622	-18.1777	-15.7077	-12.2324	-6.35197	-4.96707		10.81	-64.9047	-56.1105	-51.9859	-44.9414	-37.4846	-35.4588	-31.7197	-27.7801	-19.8357	-12.4564		10.81	-64.1446	-55.3213	-48.9471	-42.7531	-32.6611	-28.8262	-22.7271	-21.7744	-13.6625	-9.80231		10.81	-73.5286	-63.6146	-48.9594	-45.0467	-34.1491	-28.87	-25.1161	-20.5273	-14.5595	-10.4499
-0.12	12.18			12.18	-67.8913	-54.0472	-42.7003	-32.5073	-24.7777	-17.8599	-15.4001	-13.0634	-15.581	-7.38319		12.18	-65.9024	-53.6053	-41.7286	-35.3419	-27.749	-17.7523	-14.4122	-11.7329	-7.09248	-6.34645		12.18	-69.862	-58.2844	-49.6989	-38.2029	-32.2033	-26.324	-23.886	-12.0747	-13.5596	-11.1191		12.18	-66.8111	-57.6683	-48.2108	-42.2029	-31.7936	-28.4171	-24.4895	-20.492	-13.8357	-9.17173								12.18	-76.5495	-63.1749	-51.6401	-36.6695	-29.6649	-22.0527	-18.5971	-16.6534	-11.0078	-8.37653		12.18	-70.4817	-58.9751	-46.4764	-37.0466	-29.1616	-21.6093	-19.8056	-16.0036	-32.4781	-11.2772		12.18	-56.6429	-39.9915	-29.9843	-23.8058	-15.5066	-9.91772	-7.79763	-6.53333	-3.25721	-2.49587		12.18	-72.6637	-63.8045	-57.2004	-48.834	-41.6737	-22.8057	-18.1959	-13.586	-7.5988	-6.95661		12.18	-68.4662	-54.9159	-35.4949	-31.2464	-24.8579	-17.992	-15.9148	-12.9988	-8.92379	-9.21525		12.18	-56.5773	-42.0953	-32.4905	-25.9454	-16.7153	-12.4591	-9.12603	-8.61378	-4.75485	-2.86748		12.18	-72.1402	-63.3692	-56.2307	-45.3771	-38.3276	-31.3895	-29.1285	-2.59131	-17.3969	-14.0933		12.18	-79.0421	-66.7299	-56.9735	-42.293	-35.8994	-31.6346	-29.3361	-23.3971	-17.6548	-15.0655		12.18	-58.4037	-44.754	-35.8926	-26.9386	-22.383	-15.9479	-13.1934	-10.2359	-5.6271	-4.19831		12.18	-63.3051	-55.5715	-50.3932	-42.8791	-34.2935	-31.9703	-29.81	-24.2853	-17.2606	-10.3621		12.18	-63.7783	-54.3596	-47.4567	-41.2098	-29.2392	-26.594	-21.2523	-19.8464	-11.7607	-8.44647		12.18	-73.3499	-63.074	-46.7825	-42.5198	-31.8482	-26.6869	-22.4062	-17.3443	-12.4858	-8.70662
-0.11	13.64			13.64	-66.7662	-52.5739	-40.6671	-30.353	-22.5267	-16.0089	-13.6498	-11.3535	-15.1841	-7.30359		13.64	-65.3808	-51.5662	-39.5902	-33.3799	-25.4845	-16.5319	-13.4186	-10.5086	-7.01393	-6.1048		13.64	-69.2421	-56.5415	-47.7251	-35.8077	-28.9977	-24.1412	-21.4361	-11.3725	-12.013	-9.78056		13.64	-66.2165	-55.9015	-46.1108	-39.9318	-29.9768	-26.0773	-21.647	-18.8176	-12.6402	-7.9128								13.64	-75.4516	-61.8998	-49.869	-34.4243	-26.8115	-19.3227	-17.373	-14.2757	-9.86017	-8.1656		13.64	-69.4378	-57.5251	-43.7915	-34.8726	-27.1758	-20.3677	-17.882	-14.0297	-32.2639	-11.1725		13.64	-55.4093	-38.2969	-28.3408	-21.7621	-13.5928	-8.33631	-5.69455	-5.75523	-3.42827	-2.57269		13.64	-72.8019	-61.9712	-55.1457	-46.8365	-39.2457	-21.588	-16.8069	-12.0258	-7.87482	-6.39128		13.64	-67.5294	-53.0379	-33.1442	-29.2863	-22.7987	-17.1782	-15.197	-12.3901	-9.64322	-8.56465		13.64	-55.8112	-39.6896	-30.4808	-24.0171	-14.4092	-10.8296	-8.25192	-7.11001	-3.52375	-3.35846		13.64	-71.4805	-61.2789	-53.5873	-44.0282	-35.0781	-29.027	-26.957	-3.13757	-15.6702	-12.6217		13.64	-78.8304	-66.3418	-55.5738	-39.6122	-32.7366	-29.3367	-26.3085	-21.6601	-16.5428	-12.6879		13.64	-57.4152	-42.0039	-34.0142	-23.7828	-19.1785	-14.06	-11.0428	-9.3199	-3.82617	-4.03212		13.64	-63.4332	-53.3492	-48.2862	-40.2156	-32.5108	-29.8734	-27.4494	-23.2746	-15.3746	-8.04653		13.64	-62.8254	-52.4268	-45.1638	-39.4696	-27.8461	-24.1955	-18.402	-17.0105	-11.4955	-7.29279		13.64	-72.3909	-61.9284	-44.8825	-40.1102	-29.5733	-24.1631	-19.0897	-16.1677	-11.0504	-8.39907
-0.1	15.19			15.19	-66.7369	-51.0565	-37.8047	-28.2687	-20.2352	-14.3722	-12.7077	-9.76357	-13.9002	-6.40905		15.19	-64.3213	-50.7879	-38.0262	-30.9122	-23.5793	-14.9305	-11.5564	-8.94909	-6.37528	-5.96739		15.19	-68.292	-54.6631	-46.3284	-33.5536	-27.1724	-22.0712	-19.7125	-10.087	-10.5968	-8.93171		15.19	-66.1332	-55.046	-44.6084	-38.3219	-27.4422	-23.6732	-19.4482	-16.4652	-11.0818	-7.04646								15.19	-75.9209	-60.5713	-46.0556	-31.7063	-24.0547	-17.8354	-15.6431	-12.0736	-9.09396	-7.14947		15.19	-68.9082	-56.1589	-41.4288	-32.8061	-24.2131	-18.2411	-16.5284	-12.9596	-29.6445	-9.44094		15.19	-55.3816	-36.4393	-25.9299	-20.2937	-12.4377	-7.04016	-5.95174	-4.25749	-2.9622	-2.63675		15.19	-71.1641	-61.4119	-53.3307	-43.9778	-35.9148	-19.2118	-14.9321	-10.6525	-6.79561	-6.98403		15.19	-67.1089	-52.9186	-31.4095	-26.8466	-20.6986	-16.1052	-13.5735	-10.2179	-8.68675	-8.20709		15.19	-54.691	-38.0332	-29.3382	-21.9123	-14.1244	-9.47465	-6.16347	-5.97691	-3.6435	-2.71103		15.19	-69.9279	-59.2278	-52.8143	-40.8157	-32.9096	-26.566	-23.9242	-2.93554	-13.136	-10.661		15.19	-78.5592	-64.7084	-54.0124	-36.7174	-30.8386	-27.6508	-25.5416	-19.5523	-14.5339	-13.5506		15.19	-56.389	-40.053	-32.1584	-23.1278	-17.7688	-11.9969	-9.67181	-7.77309	-4.12061	-2.58353		15.19	-62.7203	-52.7709	-47.3379	-39.1984	-30.6033	-27.387	-24.5123	-19.8634	-12.9977	-7.97104		15.19	-62.7395	-51.7624	-43.044	-37.2441	-25.1098	-21.4589	-16.2343	-15.4747	-9.97202	-6.36775		15.19	-72.9398	-60.6047	-43.4434	-38.5231	-26.6134	-22.1739	-17.598	-14.0575	-10.2758	-6.80059
-0.09	16.83			16.83	-65.6591	-48.6827	-36.1398	-25.5863	-18.5154	-12.5032	-10.4842	-9.4691	-13.5965	-6.12518		16.83	-63.5192	-49.4359	-36.0113	-28.7269	-21.9268	-12.7988	-9.96974	-8.19056	-5.92254	-5.81201		16.83	-67.6845	-53.1698	-44.3201	-31.6773	-25.3627	-19.9534	-17.4607	-9.72225	-9.63079	-8.25126		16.83	-65.8828	-53.7183	-42.8797	-36.2584	-25.0829	-21.3133	-17.4561	-15.037	-9.69528	-6.27998								16.83	-74.7362	-58.0406	-44.8759	-28.7362	-21.6873	-15.4656	-11.6479	-12.1883	-8.40053	-6.3796		16.83	-68.2564	-53.7206	-39.4327	-30.2107	-22.9398	-16.0264	-14.9394	-12.7734	-29.3935	-9.68476		16.83	-53.9847	-34.2869	-24.1109	-17.812	-10.919	-6.01761	-4.8653	-3.44564	-2.99552	-2.31118		16.83	-71.4163	-60.5449	-51.8949	-41.5938	-33.7326	-16.6387	-12.8688	-9.0989	-5.80291	-6.22059		16.83	-65.688	-51.5695	-29.3584	-24.7502	-19.5784	-14.9263	-12.0417	-10.6986	-8.93147	-8.03601		16.83	-53.4532	-36.1933	-26.7806	-19.8368	-12.4694	-6.83139	-4.99872	-4.77422	-3.03323	-3.17941		16.83	-69.1843	-57.4518	-50.4044	-39.3051	-31.0398	-23.9042	-21.8726	-4.55098	-12.4906	-9.67834		16.83	-77.5273	-63.3689	-52.2432	-35.7979	-28.9584	-26.0114	-22.6596	-18.6399	-13.4822	-12.0852		16.83	-56.3418	-38.6888	-30.3126	-19.9289	-16.0899	-9.9446	-7.85	-5.97586	-2.91962	-2.99024		16.83	-62.7077	-50.9572	-45.6295	-37.9006	-27.5087	-24.9513	-22.4549	-18.4937	-11.3408	-6.5319		16.83	-62.8158	-49.8626	-42.8741	-35.5156	-23.001	-19.124	-14.8956	-14.021	-8.46728	-5.67031		16.83	-72.1249	-60.3353	-40.1356	-35.3589	-24.7389	-19.8647	-15.0178	-12.5961	-9.27781	-6.63773
-0.08	18.58			18.58	-65.4174	-47.7891	-33.8969	-23.2366	-16.1214	-11.6299	-9.97555	-8.31626	-12.3661	-6.34422		18.58	-63.2004	-47.729	-34.4142	-27.2702	-20.2123	-11.8615	-9.09109	-7.44461	-5.80141	-5.07425		18.58	-67.6743	-51.8205	-42.4665	-29.1659	-23.0785	-17.8258	-16.1914	-8.1922	-8.76539	-7.41107		18.58	-65.3185	-52.3275	-40.7159	-33.8938	-23.5533	-19.0901	-16.0122	-12.7422	-8.41055	-5.52191								18.58	-74.7634	-56.9731	-42.0021	-25.9274	-19.5552	-14.0291	-12.6116	-10.3987	-7.37648	-7.06578		18.58	-68.4413	-52.7328	-37.2061	-27.7231	-20.8348	-15.5539	-13.5983	-10.9798	-27.2513	-9.4512		18.58	-53.0476	-33.6615	-22.4826	-16.0592	-7.97426	-5.30656	-3.71679	-3.5702	-2.47045	-2.51568		18.58	-70.6795	-58.6012	-49.7761	-39.7514	-31.9426	-15.6791	-11.6439	-7.60857	-6.79774	-6.08972		18.58	-65.6109	-50.0281	-28.1128	-23.4007	-18.1788	-12.6452	-11.6387	-9.705	-7.75768	-7.18044		18.58	-53.3108	-34.5577	-25.3536	-18.6584	-10.5154	-7.26022	-3.99067	-5.02026	-2.8488	-1.95259		18.58	-69.8968	-57.0663	-49.2914	-36.0673	-28.806	-21.1024	-20.4509	-2.53166	-10.7477	-8.78116		18.58	-77.7107	-61.5828	-50.5097	-33.3336	-25.9119	-23.3861	-21.5001	-16.5558	-12.5154	-11.577		18.58	-55.4154	-36.8125	-27.5985	-18.0969	-14.5177	-8.98895	-6.62313	-5.48913	-3.03313	-1.87504		18.58	-61.9427	-51.0207	-43.0499	-34.9864	-26.5113	-21.9212	-20.7278	-16.0578	-10.3109	-5.05017		18.58	-61.8027	-47.7096	-40.7249	-32.6407	-21.4928	-17.8137	-13.2424	-11.2699	-7.33756	-5.53134		18.58	-72.2101	-58.2523	-38.3728	-34.0544	-22.6558	-17.5354	-14.0664	-10.8987	-7.5832	-5.98421
-0.07	20.45			20.45	-64.6742	-45.251	-32.0037	-21.3361	-15.1114	-9.98502	-8.88738	-7.47881	-11.4573	-6.0077		20.45	-62.2856	-46.1303	-32.406	-25.6397	-18.6767	-10.3907	-8.26691	-7.06889	-5.36288	-5.15365		20.45	-66.265	-50.9633	-40.078	-27.5562	-21.683	-16.1578	-14.5897	-7.60349	-8.37548	-7.16382		20.45	-64.6773	-51.1158	-38.9983	-32.0523	-21.263	-17.6605	-14.1221	-11.8031	-7.25059	-4.96729								20.45	-73.793	-55.0877	-40.6578	-23.9812	-17.7835	-12.4342	-11.0759	-9.26921	-6.32286	-6.42443		20.45	-67.6737	-50.2213	-35.242	-26.1339	-19.3209	-13.7576	-12.4391	-10.0366	-25.7783	-9.66567		20.45	-52.5557	-30.444	-20.1114	-13.8933	-8.22985	-3.76328	-3.14716	-3.13059	-2.2706	-1.93299		20.45	-69.1696	-56.9233	-48.1332	-37.708	-29.3399	-13.4211	-10.4598	-7.49849	-5.50632	-6.26914		20.45	-65.7294	-48.8202	-26.8128	-21.8677	-17.3002	-11.2676	-10.5138	-9.14324	-8.02829	-7.75414		20.45	-51.9578	-32.6474	-22.272	-17.3434	-9.38992	-6.48348	-3.82719	-4.56495	-2.55404	-1.43768		20.45	-68.4143	-55.8874	-46.0461	-34.474	-26.2672	-20.1053	-18.4101	-3.11606	-9.83219	-7.69853		20.45	-76.7931	-61.6502	-48.2337	-31.5766	-26.1031	-20.8646	-19.3595	-15.5705	-12.5422	-11.2129		20.45	-53.5877	-35.3524	-25.9541	-16.6178	-12.6788	-7.50349	-5.99961	-4.12388	-2.75208	-2.58		20.45	-60.5113	-49.2574	-41.96	-33.0168	-23.7158	-21.0177	-18.6343	-14.6756	-8.16165	-3.64963		20.45	-61.541	-46.4297	-38.2774	-31.5038	-19.0658	-16.1971	-11.5671	-10.4197	-6.9072	-5.2708		20.45	-71.9797	-57.6603	-36.7575	-31.6362	-21.0075	-15.7667	-12.1648	-10.3139	-6.68291	-5.98144
-0.06	22.42			22.42	-63.6396	-44.0876	-29.715	-19.7752	-13.8417	-9.31958	-8.20154	-7.16797	-10.6387	-6.05169		22.42	-62.0306	-45.0956	-30.4334	-23.2193	-16.8201	-8.68339	-7.83382	-6.44869	-5.73767	-5.12233		22.42	-65.7253	-49.0043	-38.617	-24.4396	-19.5592	-14.8834	-13.3627	-8.08055	-7.53455	-6.9227		22.42	-64.3009	-50.2208	-36.8595	-30.185	-19.2477	-15.62	-13.0284	-10.3718	-6.48005	-4.87549								22.42	-72.2841	-53.8849	-37.9194	-21.7113	-16.4821	-11.3619	-9.89236	-8.58223	-6.18235	-6.46838		22.42	-66.8939	-49.5074	-33.158	-24.9161	-18.3551	-12.7479	-12.5197	-9.74944	-24.0695	-10.0937		22.42	-51.7408	-28.8705	-18.0674	-12.6982	-6.68805	-3.84886	-2.19253	-3.17224	-1.66435	-1.59302		22.42	-68.7218	-56.1535	-44.8671	-36.0774	-27.7299	-11.7249	-9.70608	-7.68724	-6.43409	-5.90948		22.42	-65.2171	-48.14	-24.8245	-19.1772	-15.0751	-9.94426	-10.0504	-8.4612	-7.94686	-7.78175		22.42	-52.1527	-30.9934	-21.6085	-14.4031	-7.65519	-4.381	-3.745	-3.19762	-2.83207	-1.67577		22.42	-67.5944	-53.5921	-45.1288	-30.7823	-24.0545	-17.2701	-15.8894	-5.28103	-9.32629	-7.06942		22.42	-76.8639	-59.8136	-47.1257	-28.7261	-23.436	-20.4446	-18.845	-15.2896	-11.4644	-11.3214		22.42	-52.7176	-33.6071	-23.5967	-13.8103	-11.187	-6.93537	-5.3537	-3.67104	-1.81295	-2.37725		22.42	-60.7912	-47.603	-39.9411	-31.4357	-22.2133	-19.2724	-16.2292	-12.6129	-6.99874	-3.79238		22.42	-60.6296	-45.7824	-36.0644	-29.0524	-17.0333	-13.8976	-11.119	-9.42091	-6.18858	-4.88559		22.42	-71.4819	-57.2771	-34.5729	-30.0667	-18.4965	-13.6899	-11.7369	-9.0817	-6.25282	-5.94849
-0.05	24.53			24.53	-63.2866	-42.0458	-27.923	-17.8433	-12.0365	-8.15001	-7.39807	-7.06526	-10.3958	-5.94535		24.53	-61.3757	-43.6579	-28.8684	-21.5426	-15.5619	-8.56538	-7.11998	-6.17276	-4.98508	-5.26037		24.53	-65.4074	-48.1229	-36.7951	-22.7422	-17.48	-13.2708	-12.4291	-7.60438	-6.91484	-6.58437		24.53	-63.8046	-48.7424	-35.2574	-28.5027	-16.9317	-14.1991	-11.2723	-9.30828	-5.90675	-4.75772								24.53	-72.8417	-51.5604	-35.8036	-19.6278	-14.0339	-9.37023	-8.8528	-8.42288	-6.44518	-5.97021		24.53	-65.9747	-47.6748	-31.7076	-22.918	-16.4075	-11.7779	-10.5693	-10.8554	-23.4511	-9.95005		24.53	-51.0435	-26.9021	-16.2577	-10.9843	-5.66816	-3.30192	-2.77208	-1.91746	-1.29106	-1.9158		24.53	-68.2837	-54.6016	-43.2345	-33.4421	-24.8073	-10.3482	-8.59284	-6.83746	-5.51394	-5.92973		24.53	-64.2368	-47.2781	-23.6937	-17.4041	-14.2794	-10.4888	-9.60061	-8.80124	-7.47661	-7.62969		24.53	-51.6068	-29.0939	-19.677	-13.7818	-7.59896	-4.85916	-3.1665	-2.87959	-1.9647	-2.2217		24.53	-67.5016	-52.6778	-42.7847	-29.0601	-21.7369	-15.9481	-15.4368	-5.6226	-6.92281	-6.78055		24.53	-76.4976	-58.9911	-45.291	-26.8731	-21.6713	-18.6892	-17.4976	-14.7249	-11.6478	-10.8124		24.53	-52.2229	-32.6999	-22.3097	-12.2933	-9.03169	-5.17518	-4.35271	-2.4656	-2.17393	-2.16022		24.53	-60.1145	-47.6039	-38.3691	-29.9568	-19.3238	-17.2225	-14.6997	-11.135	-6.12969	-3.62375		24.53	-60.3398	-43.5084	-34.7947	-27.6154	-14.5551	-12.9334	-9.88297	-8.79043	-5.76545	-4.78771		24.53	-70.9595	-55.1147	-32.6085	-27.9359	-16.9164	-12.4413	-9.23432	-7.99943	-5.8251	-5.86171
-0.04	26.76			26.76	-62.4315	-39.9614	-26.4168	-16.2651	-10.8745	-7.76877	-6.64817	-6.49813	-10.8824	-5.59005		26.76	-60.4308	-42.0348	-27.0282	-20.1311	-14.0766	-7.74518	-6.47403	-5.79305	-5.57221	-4.98605		26.76	-64.2976	-46.8333	-34.9545	-20.7944	-15.7381	-11.8218	-10.988	-6.66616	-6.48813	-5.82218		26.76	-63.34	-47.1699	-33.4477	-25.8592	-15.2859	-13.2042	-10.1043	-8.42859	-5.4086	-3.97418								26.76	-71.4053	-49.6244	-34.0286	-18.1125	-12.7205	-9.07564	-8.10866	-7.47836	-5.40787	-6.10488		26.76	-65.5143	-44.6221	-29.9035	-21.3713	-15.4754	-11.2589	-10.6345	-9.67635	-25.516	-9.19588		26.76	-50.375	-25.6377	-15.3183	-9.31137	-4.42762	-2.97182	-1.2013	-2.33968	-1.72331	-1.46938		26.76	-67.3884	-52.8863	-41.2277	-31.3271	-23.9794	-9.57521	-8.03118	-6.48715	-6.05758	-5.05596		26.76	-63.5248	-45.9225	-21.8218	-17.1711	-12.3561	-10.0006	-8.67816	-7.50736	-7.72167	-7.14694		26.76	-50.3791	-27.2955	-18.0351	-11.8952	-5.89439	-3.65977	-2.71274	-3.38463	-2.93739	-2.75526		26.76	-66.2416	-51.6245	-40.9868	-26.3895	-19.7593	-14.0315	-13.5913	-3.38575	-6.7896	-6.57562		26.76	-75.756	-57.9015	-43.6626	-24.5754	-19.5082	-17.1523	-16.3784	-13.1603	-10.8867	-9.40608		26.76	-50.8953	-30.9739	-20.2141	-11.4184	-7.94672	-4.28146	-2.99418	-3.45246	-1.7881	-1.48484		26.76	-59.8641	-44.7521	-37.3331	-27.481	-17.081	-16.2022	-13.1077	-9.94662	-5.17752	-2.54504		26.76	-59.843	-41.3062	-32.2483	-24.672	-13.6832	-11.2065	-8.61989	-7.80932	-5.56238	-5.27008		26.76	-70.3129	-55.4514	-30.7616	-25.4246	-15.0937	-12.2039	-8.5854	-7.52983	-5.48589	-4.10742
-0.03	29.14			29.14	-61.8473	-38.5481	-24.2587	-14.8346	-10.0128	-7.41985	-6.84378	-6.38236	-10.4783	-5.41081		29.14	-59.4193	-40.6599	-25.6264	-19.2869	-13.1169	-7.16947	-6.23414	-5.66771	-5.06193	-5.30022		29.14	-63.2132	-44.9281	-33.1737	-19.5162	-14.8764	-11.2918	-9.86458	-6.05167	-6.37777	-6.22763		29.14	-62.5056	-46.1366	-31.2789	-24.7949	-13.8566	-11.4702	-8.68561	-7.3379	-4.8892	-4.55369								29.14	-71.3549	-47.7503	-31.7978	-16.585	-11.6714	-8.24796	-7.46563	-6.7997	-5.08959	-5.65124		29.14	-64.8246	-43.5301	-27.0678	-20.0622	-14.2213	-11.6554	-10.3319	-10.118	-24.4563	-8.74906		29.14	-49.3624	-24.364	-13.9106	-7.85653	-4.14563	-2.35615	-2.73377	-2.22938	-1.88907	-1.83214		29.14	-66.3031	-51.019	-39.8121	-30.2903	-21.1651	-8.54059	-7.32371	-6.10684	-5.72801	-6.27719		29.14	-62.4939	-45.1222	-20.2794	-15.9775	-12.4048	-9.1133	-8.40584	-7.71111	-7.14861	-7.78178		29.14	-49.4607	-25.8386	-16.7876	-11.593	-5.78067	-3.85452	-2.97285	-3.18519	-2.30917	-1.84168		29.14	-64.1877	-49.9744	-38.9821	-25.2882	-18.0828	-13.3617	-11.6308	-3.2934	-6.77634	-6.26659		29.14	-74.7406	-55.9489	-41.9086	-23.1664	-18.7984	-16.5599	-15.0533	-11.6553	-10.2102	-10.2328		29.14	-50.7113	-28.8611	-18.6304	-10.0939	-7.74809	-3.9539	-2.90965	-3.20634	-2.14679	-2.1835		29.14	-59.1444	-44.0536	-33.6546	-26.1734	-15.8537	-14.0076	-11.0096	-9.27559	-3.86324	-3.29041		29.14	-58.6874	-40.4178	-31.2418	-23.9863	-12.735	-9.75291	-7.83485	-6.08468	-5.44696	-5.27099		29.14	-69.6851	-53.9385	-28.9403	-24.2249	-12.9811	-10.6501	-7.21241	-6.65342	-5.3574	-5.09965
-0.02	31.67			31.67	-60.3669	-36.3272	-22.4269	-13.3221	-9.17111	-6.70057	-6.05735	-5.61772	-10.471	-5.42013		31.67	-58.5632	-38.9038	-23.6441	-17.4417	-11.6946	-6.48601	-5.75673	-5.18531	-4.98722	-4.88735		31.67	-62.5427	-43.4383	-30.7183	-17.8672	-13.5095	-10.1422	-9.2542	-6.20736	-6.12234	-5.57258		31.67	-62.2769	-44.6633	-29.7194	-23.0886	-12.9518	-10.3274	-8.19285	-6.57629	-5.04808	-4.22478								31.67	-69.5518	-45.1804	-29.6614	-14.7513	-10.7804	-7.83384	-6.3741	-5.57957	-5.21141	-6.24461		31.67	-62.7917	-41.5522	-25.741	-18.1844	-13.287	-10.1957	-9.66944	-9.37982	-24.2327	-8.85304		31.67	-48.7573	-22.2491	-11.8781	-7.03069	-3.44595	-2.07212	-2.12852	-1.89379	-1.96903	-1.16273		31.67	-65.6004	-48.8897	-37.329	-28.0239	-19.9247	-7.98868	-6.71032	-5.43195	-5.61565	-5.89513		31.67	-61.6074	-43.2887	-18.55	-13.8811	-10.1706	-8.79382	-7.87278	-7.68829	-6.75361	-6.75816		31.67	-48.4819	-24.5331	-15.0532	-10.4203	-4.98861	-2.67552	-2.6871	-2.4357	-2.5924	-2.00877		31.67	-63.4289	-48.7076	-36.1112	-22.1574	-16.5108	-12.0355	-10.3303	-4.24423	-6.68295	-6.05564		31.67	-75.1035	-55.1623	-39.5033	-21.9615	-17.8676	-14.8011	-14.1771	-11.9022	-9.89565	-8.8816		31.67	-49.0956	-26.4449	-16.5405	-9.4828	-6.15016	-3.59006	-3.25524	-2.47567	-1.78841	-1.78049		31.67	-58.6335	-43.4156	-32.5345	-24.1486	-15.2746	-12.8516	-10.1836	-7.80184	-4.87813	-2.6052		31.67	-58.661	-38.8103	-29.9937	-22.4599	-12.2411	-9.1172	-7.28841	-6.12537	-5.10692	-4.71611		31.67	-69.5363	-51.764	-26.63	-22.6573	-11.3397	-9.01337	-7.10656	-5.80167	-5.15919	-5.35303
-0.01	34.35			34.35	-59.7214	-35.0881	-20.7248	-12.3398	-8.44434	-5.96099	-5.97722	-5.47347	-10.4695	-5.26284		34.35	-58.1808	-37.6448	-22.1111	-15.4856	-10.9814	-6.37595	-5.78604	-5.03963	-4.66166	-4.52993		34.35	-61.9156	-42.0078	-29.7193	-16.2587	-12.1307	-9.20956	-8.88543	-5.72383	-5.64096	-5.19955		34.35	-61.113	-43.2628	-28.4645	-20.9008	-10.9794	-9.55446	-7.8115	-6.11335	-4.65795	-3.68745								34.35	-69.0596	-44.2753	-27.4965	-13.8619	-9.74127	-6.09978	-6.10112	-6.06686	-6.05308	-5.69779		34.35	-62.7454	-39.9326	-24.1063	-16.7732	-12.4346	-10.5204	-9.28254	-8.24444	-22.941	-8.77863		34.35	-47.3592	-21.0564	-10.5715	-6.38427	-3.15713	-1.26278	-2.54799	-2.10913	-2.41452	-1.3121		34.35	-65.3561	-47.3114	-35.2206	-25.2644	-18.3191	-7.5906	-6.72075	-5.8509	-5.51024	-4.95801		34.35	-61.2595	-42.733	-17.633	-12.0935	-9.88365	-8.25438	-7.78315	-6.63781	-6.27973	-6.02084		34.35	-47.9268	-22.8899	-13.4798	-9.099	-4.74136	-3.28287	-2.85423	-2.63018	-2.19501	-2.61094		34.35	-63.4614	-47.0984	-35.0459	-20.376	-14.937	-10.4426	-9.89023	-4.58322	-5.912	-4.73442		34.35	-74.6466	-53.9003	-38.3513	-20.2039	-15.9084	-13.9788	-14.3578	-11.4828	-9.57025	-9.57275		34.35	-47.6387	-25.0248	-15.7609	-8.19614	-5.54683	-3.20729	-2.40823	-1.10544	-1.44062	-1.29149		34.35	-57.5931	-42.1444	-32.1218	-22.1743	-12.8448	-10.9997	-9.48719	-6.67983	-3.96259	-2.03102		34.35	-57.1253	-36.134	-28.2053	-20.3455	-10.2475	-8.91142	-7.23625	-6.44112	-5.20299	-4.74758		34.35	-68.6208	-51.5101	-25.0663	-20.1825	-9.84604	-8.75229	-6.71105	-5.2191	-4.80828	-4.28375
-0.001	37.21			37.21	-58.2577	-32.8404	-19.6735	-10.9236	-7.30872	-5.88387	-5.41111	-5.45802	-9.77184	-5.44396		37.21	-56.4253	-35.7	-20.6743	-15.1325	-9.88947	-5.4034	-4.77209	-4.70603	-4.44311	-4.36428		37.21	-61.0411	-40.4084	-28.2481	-14.9516	-11.0985	-8.44214	-7.86642	-5.37164	-5.62703	-5.32497		37.21	-60.423	-41.8132	-25.767	-19.3898	-10.3467	-8.45592	-6.9	-5.82604	-4.55685	-3.6474								37.21	-67.5178	-42.3433	-26.7349	-10.9662	-8.23327	-5.93593	-5.42205	-5.32324	-5.46998	-5.3286		37.21	-61.094	-37.2109	-22.2281	-16.119	-11.2657	-9.62095	-9.09327	-9.18206	-22.0247	-9.09641		37.21	-46.1611	-18.967	-10.0575	-5.68575	-2.4272	-2.09471	-1.71803	-1.86877	-1.82084	-1.90686		37.21	-63.3442	-45.162	-33.3585	-24.7554	-16.3405	-5.70842	-5.61688	-5.52534	-4.71387	-5.14237		37.21	-60.5568	-41.1118	-15.7328	-12.1182	-9.85284	-7.66016	-6.86073	-6.49433	-6.62843	-6.53229		37.21	-45.3748	-20.8262	-12.9315	-8.52374	-3.47511	-2.84161	-1.83864	-2.09844	-1.98702	-1.41819		37.21	-62.7982	-45.4405	-32.9947	-19.3714	-13.3595	-8.34298	-8.91299	-4.09161	-5.52931	-5.13966		37.21	-73.5668	-52.1878	-37.5884	-18.3999	-15.7127	-13.7323	-12.3516	-10.0955	-9.80997	-9.76977		37.21	-46.7582	-23.5969	-14.1612	-7.08355	-4.2234	-3.25114	-2.33464	-1.92782	-1.54182	-1.06549		37.21	-56.6088	-39.8096	-28.4159	-20.5499	-11.4524	-10.1439	-8.15342	-5.85606	-3.64072	-2.21271		37.21	-56.5875	-35.4643	-25.6723	-19.0316	-9.85925	-7.82081	-6.25042	-5.57087	-5.04279	-4.06196		37.21	-68.0725	-50.1657	-23.2128	-18.5878	-9.72853	-7.40307	-6.29615	-6.05117	-4.98704	-4.66752
0.02	40.24			40.24	-57.6504	-31.1768	-17.4291	-9.77949	-7.18222	-5.63132	-5.18215	-4.96589	-10.1141	-5.2107		40.24	-55.9572	-34.357	-19.2445	-13.6904	-9.50082	-5.37846	-5.22582	-4.66126	-4.41387	-4.34461		40.24	-59.8894	-38.4755	-26.1749	-13.8621	-10.1076	-7.45728	-7.31843	-5.74165	-5.49899	-5.37695		40.24	-59.6846	-40.7235	-24.7001	-17.6454	-9.18488	-7.47261	-6.31611	-5.20925	-3.95779	-3.9685								40.24	-66.7511	-40.6266	-23.2123	-11.3565	-8.24871	-5.48974	-4.69143	-5.00309	-5.36254	-4.6147		40.24	-60.6002	-36.0939	-21.1294	-14.1223	-11.0929	-9.3515	-8.55194	-8.32892	-23.9202	-9.02107		40.24	-45.6	-16.81	-7.94567	-3.85965	-2.20502	-2.05273	-2.30308	-1.56565	-1.05951	-1.99634		40.24	-63.1151	-43.5022	-31.9181	-22.0968	-15.2095	-6.06662	-5.61478	-5.16293	-5.30274	-5.40986		40.24	-59.646	-39.9402	-14.5657	-11.5128	-9.41275	-7.72822	-7.56789	-6.61	-6.37161	-5.92605		40.24	-45.1105	-19.6286	-11.2496	-7.46172	-3.88021	-2.34055	-2.4948	-2.21087	-1.56725	-1.69792		40.24	-60.9166	-43.3127	-30.4315	-17.3318	-12.6143	-8.48455	-7.86965	-5.03761	-5.23766	-5.7393		40.24	-73.2696	-51.249	-34.8392	-17.9355	-13.9849	-11.6187	-11.4072	-10.5051	-10.12	-9.40073		40.24	-45.4819	-20.8648	-13.2541	-6.31906	-3.72348	-2.26859	-2.67844	-1.68227	-1.13933	-0.990811		40.24	-56.2717	-38.6705	-28.4292	-18.7251	-10.2632	-8.82656	-7.25145	-5.09282	-2.84381	-2.5378		40.24	-54.7592	-34.1976	-24.8018	-17.893	-8.75869	-7.122	-6.09697	-5.72133	-4.67831	-4.45638		40.24	-68.0228	-49.3023	-20.8692	-16.3181	-8.53277	-6.46927	-5.59991	-4.81362	-4.35125	-4.91132
0.03	43.47			43.47	-56.3928	-29.8113	-16.5732	-9.24189	-6.86884	-5.38874	-5.40738	-5.48439	-9.59097	-5.08782		43.47	-54.668	-32.9684	-18.1883	-12.236	-8.58198	-5.33342	-4.86007	-4.65171	-3.91912	-4.32706		43.47	-59.1385	-37.3624	-24.6304	-12.9008	-9.50179	-6.83889	-7.2265	-5.31987	-5.47748	-4.88272		43.47	-59.3064	-39.2051	-22.7101	-16.6478	-8.5399	-7.41471	-5.66276	-4.85746	-4.02007	-3.49666								43.47	-66.6543	-38.5708	-22.7678	-9.73834	-7.77474	-5.92571	-5.57822	-6.20104	-5.06085	-5.46135		43.47	-58.6567	-35.092	-19.5483	-13.5419	-10.937	-8.67776	-8.89274	-8.37534	-22.1699	-8.47173		43.47	-43.8675	-15.7712	-7.40361	-4.44543	-1.89478	-1.56274	-1.75118	-1.87677	-1.54219	-1.33038		43.47	-61.9934	-41.8668	-29.8588	-20.5644	-13.7839	-6.05128	-5.4888	-4.92633	-4.69429	-5.14815		43.47	-58.1458	-39.4041	-13.8285	-10.0139	-8.48725	-7.25912	-6.83197	-6.18439	-5.8904	-6.5913		43.47	-43.8646	-17.6343	-10.8775	-6.12963	-3.47482	-2.68985	-2.25945	-2.8444	-1.17268	-1.24173		43.47	-59.7154	-42.1289	-29.3914	-16.0517	-11.3952	-7.35705	-7.79498	-3.95872	-5.75324	-4.7791		43.47	-72.7506	-49.3996	-33.4989	-16.8394	-13.4469	-11.2917	-11.9163	-10.0687	-9.95218	-8.92456		43.47	-44.9494	-20.5587	-11.0011	-5.81131	-3.66334	-1.8679	-1.96823	-1.93217	-0.727004	-0.944506		43.47	-55.2659	-37.7288	-26.4236	-17.4336	-9.91856	-7.98796	-6.49161	-4.57967	-2.77892	-1.65013		43.47	-54.7449	-31.8364	-22.1776	-16.9256	-7.66837	-7.21583	-5.42961	-5.19353	-4.54593	-4.15665		43.47	-67.9083	-48.05	-19.529	-15.5842	-8.03275	-7.04034	-5.06707	-4.79918	-4.73538	-4.68321
0.04	46.9			46.9	-55.6018	-27.546	-15.3112	-8.23923	-5.92118	-4.88765	-5.02124	-5.33594	-9.06572	-4.7485		46.9	-53.4186	-31.7298	-16.994	-11.5221	-7.81353	-4.89731	-4.67136	-4.56287	-4.08803	-4.00136		46.9	-57.6727	-35.8008	-23.3626	-11.0562	-8.59714	-6.97571	-5.97361	-5.29082	-5.26018	-4.77124		46.9	-58.4245	-37.7017	-21.5794	-15.1005	-7.5808	-6.49012	-5.20649	-4.23087	-3.92729	-3.29196								46.9	-64.779	-36.0946	-21.1959	-9.01281	-6.05195	-5.5357	-5.94086	-5.592	-4.98807	-5.00878		46.9	-58.8006	-33.0766	-17.5812	-12.3394	-9.92131	-8.01719	-8.2252	-8.43581	-20.4121	-7.79858		46.9	-43.226	-13.4669	-7.15651	-3.36551	-1.79026	-1.11005	-0.897649	-1.98002	-1.79698	-1.43813		46.9	-60.5462	-40.3012	-27.804	-19.3877	-12.8983	-5.91406	-5.52264	-5.13123	-5.2121	-3.79429		46.9	-56.8251	-38.0695	-13.5607	-9.48783	-7.75255	-6.63064	-6.24845	-6.22247	-5.64172	-5.95328		46.9	-42.8845	-16.8188	-9.61734	-5.69087	-2.78972	-2.14723	-2.24299	-2.33491	-1.41028	-2.25653		46.9	-58.0416	-40.3538	-27.5338	-13.4276	-9.63619	-6.7115	-6.45011	-4.6366	-5.49625	-4.21254		46.9	-71.4123	-48.4482	-32.0999	-14.7089	-12.9402	-11.7615	-9.86921	-9.47251	-9.5363	-8.69574		46.9	-43.5641	-18.6005	-10.4539	-5.03205	-3.21507	-2.45417	-1.60152	-1.76336	-0.747979	-1.40544		46.9	-54.8226	-35.4372	-25.1901	-15.7629	-8.46829	-6.6552	-6.43249	-3.21347	-2.55507	-1.23452		46.9	-53.697	-31.0682	-21.3339	-14.9693	-6.82016	-6.53357	-3.65152	-4.59223	-4.37951	-3.61249		46.9	-66.7538	-46.5997	-18.2141	-14.5694	-7.45395	-6.28159	-5.53546	-4.88691	-4.84729	-5.02886
0.05	50.54			50.54	-54.0972	-26.0799	-13.7762	-7.11409	-5.86367	-5.16212	-4.80433	-5.07249	-9.23097	-4.70381		50.54	-52.7955	-29.9525	-15.3806	-10.5564	-7.3105	-4.58435	-4.20656	-4.33813	-4.5126	-3.74272		50.54	-57.1221	-34.1398	-21.6214	-10.4825	-7.58939	-6.38366	-6.05554	-4.82519	-5.14281	-5.02958		50.54	-57.4578	-36.3121	-19.5775	-14.2066	-6.83197	-5.50302	-4.65955	-3.86391	-3.66679	-3.35379								50.54	-63.8442	-34.1407	-19.7305	-7.69018	-6.55423	-5.16659	-5.07315	-5.79103	-5.70355	-4.9917		50.54	-56.7163	-31.082	-16.5583	-11.0757	-9.55819	-8.34684	-8.31276	-7.76229	-20.797	-7.3631		50.54	-41.7311	-13.017	-5.03975	-2.57641	-1.4786	-1.97293	-1.02709	-1.66416	-1.19237	-1.75663		50.54	-59.4628	-38.6243	-26.3175	-17.9065	-11.3909	-5.01593	-4.84942	-4.68291	-5.49838	-4.5854		50.54	-56.8185	-36.6462	-11.4017	-9.19136	-7.38452	-6.39326	-6.08043	-6.44172	-5.80531	-5.33359		50.54	-42.1052	-14.587	-8.4225	-4.57129	-3.15605	-2.34387	-1.68982	-1.88978	-2.23409	-1.30917		50.54	-57.5682	-38.9645	-24.6876	-13.6638	-8.99866	-6.2996	-6.57186	-4.50108	-5.09639	-4.77467		50.54	-71.7124	-47.0491	-30.9022	-13.8656	-11.6108	-10.9032	-9.92704	-9.40338	-9.41115	-8.72765		50.54	-42.0857	-16.4058	-9.2744	-3.91807	-2.15876	-1.94814	-1.66771	-0.57111	-0.920869	-1.58641		50.54	-52.6665	-34.9707	-22.9413	-14.8509	-7.39402	-6.04251	-4.3783	-2.82015	-2.2744	-1.42062		50.54	-53.2984	-28.8356	-19.4995	-14.2813	-6.23468	-5.59334	-4.69804	-3.50943	-4.56994	-4.49871		50.54	-66.4085	-45.13	-16.2917	-13.4877	-6.86721	-4.8732	-4.90231	-5.26216	-4.15603	-4.14204
0.06	54.42			54.42	-52.9491	-24.3924	-12.6798	-6.63983	-4.92026	-4.96909	-5.191	-4.79814	-8.53649	-4.38868		54.42	-51.7901	-28.2921	-13.9705	-10.0104	-6.49094	-4.57047	-4.27523	-4.21759	-4.28435	-4.26903		54.42	-56.0514	-32.885	-20.5248	-9.24983	-6.96492	-6.29682	-5.3126	-4.98692	-4.76771	-4.99686		54.42	-56.7303	-35.1353	-18.0592	-12.8306	-6.11604	-5.28963	-4.45625	-4.17782	-3.30405	-3.28388								54.42	-62.9193	-32.5838	-17.9257	-6.74429	-5.58573	-4.83482	-5.7095	-5.08824	-4.62441	-4.38804		54.42	-56.1897	-29.4272	-15.2793	-10.0111	-8.46598	-8.1969	-7.9862	-7.26085	-19.5408	-7.99268		54.42	-39.7384	-11.1661	-4.83443	-3.16413	-0.709073	-1.87557	-1.87731	-2.04533	-1.44429	-0.785316		54.42	-58.5363	-36.3436	-24.1953	-16.5687	-9.92815	-4.90442	-4.8095	-4.71457	-4.81085	-5.10524		54.42	-56.0407	-34.9642	-11.1301	-8.75025	-7.05335	-6.03618	-5.96721	-6.07849	-6.40708	-5.53516		54.42	-40.7933	-13.5685	-6.58617	-4.71224	-2.49132	-2.77082	-2.04898	-1.85972	-1.63512	-2.16669		54.42	-56.0136	-36.9214	-23.8777	-10.5375	-7.94557	-5.9883	-5.38191	-5.84399	-4.53821	-4.25121		54.42	-71.6453	-45.6149	-29.5073	-13.777	-10.8667	-10.7465	-9.45434	-8.41415	-8.9412	-9.17197		54.42	-40.4952	-16.1186	-8.18933	-3.43505	-2.0825	-2.15565	-1.10156	-0.702622	-0.823714	-1.56741		54.42	-52.63	-33.2697	-21.7727	-13.1474	-6.78457	-5.84239	-4.17683	-3.59972	-2.61115	-1.7467		54.42	-51.7856	-26.9734	-17.779	-12.8925	-5.62025	-5.1306	-4.49205	-4.34941	-3.40848	-3.75639		54.42	-65.7752	-45.1627	-14.626	-12.4517	-5.94332	-4.8959	-4.69986	-4.58432	-3.89252	-4.34855
0.07	58.54			58.54	-51.5392	-22.904	-11.4033	-6.19421	-5.12054	-4.41504	-4.8655	-4.14403	-8.55576	-4.51894		58.54	-50.1052	-27.5861	-12.9219	-8.88777	-6.01908	-4.3736	-4.32494	-4.45549	-4.1509	-3.92884		58.54	-54.4317	-31.0683	-19.2602	-8.51265	-6.23001	-5.59023	-5.83304	-4.83449	-4.6932	-4.34728		58.54	-56.1778	-33.0946	-16.4039	-11.3302	-5.53881	-4.38323	-4.24926	-3.5135	-3.22745	-3.36968								58.54	-61.0095	-30.2174	-16.5066	-6.53464	-4.97603	-4.53509	-5.50298	-4.13662	-4.37268	-4.97728		58.54	-54.5577	-27.9174	-14.4032	-10.2078	-9.02539	-7.3578	-7.59163	-6.69722	-19.7939	-7.51025		58.54	-39.0505	-10.5771	-3.30006	-1.84025	-1.36021	-1.35223	-1.5019	-1.59826	-1.5007	-1.0693		58.54	-57.2687	-34.8978	-22.3687	-14.7168	-9.57283	-5.44938	-5.30668	-5.16397	-4.79363	-4.27646		58.54	-54.2387	-34.8923	-10.1802	-7.62616	-6.40886	-6.34046	-6.11489	-5.83595	-5.39985	-6.50198		58.54	-38.8081	-12.9681	-6.21683	-4.32033	-2.07555	-1.33097	-1.55325	-2.36655	-2.25921	-1.00807		58.54	-54.5559	-35.4026	-22.6645	-10.337	-6.78575	-5.25398	-5.42113	-4.85568	-4.60549	-4.45577		58.54	-69.8201	-43.3102	-28.0185	-12.3873	-9.90769	-10.2775	-10.5344	-8.71254	-8.59985	-7.90516		58.54	-38.9191	-14.4923	-7.09765	-2.81367	-1.99659	-1.23918	-1.54365	-0.935237	-0.874264	-0.680916		58.54	-52.0844	-31.2546	-19.7403	-11.2658	-5.69437	-4.09849	-3.32693	-3.01178	-1.9073	-1.79734		58.54	-50.8443	-24.9801	-16.1758	-11.8118	-5.66735	-4.30357	-4.13703	-3.90427	-3.97265	-4.39934		58.54	-65.6046	-43.049	-13.2957	-10.9129	-5.25472	-4.74764	-5.28381	-3.62446	-3.8024	-3.91235
0.08	62.92			62.92	-50.5399	-21.3835	-10.6312	-5.76622	-4.98857	-4.35228	-4.54228	-4.60603	-7.7178	-4.47546		62.92	-48.995	-26.185	-11.556	-8.73722	-5.80466	-3.90082	-4.12791	-4.08332	-4.20293	-3.60975		62.92	-53.3093	-30.132	-17.601	-7.58692	-5.97143	-5.08704	-5.35392	-4.75984	-4.6615	-4.66022		62.92	-55.0159	-31.9669	-15.2741	-10.2732	-5.45996	-4.79989	-4.30355	-4.04638	-3.75238	-3.34594								62.92	-60.71	-28.7632	-15.4976	-6.36341	-4.56858	-3.88379	-4.65881	-4.34466	-4.26344	-4.94134		62.92	-53.2051	-25.9542	-12.9528	-9.7977	-8.62282	-7.73352	-7.40926	-7.71271	-17.425	-7.21319		62.92	-37.7046	-9.43296	-3.44319	-1.13755	-1.77432	-1.43954	-1.55878	-1.76071	-1.46497	-1.27183		62.92	-55.7821	-33.4481	-19.4954	-13.8399	-8.8138	-4.81795	-4.93131	-5.04466	-4.50687	-3.9322		62.92	-52.9353	-33.6806	-10.1991	-7.54491	-6.40192	-5.19028	-5.80455	-5.58129	-5.74048	-5.49145		62.92	-38.2677	-11.4263	-4.97363	-4.82682	-2.19827	-1.69424	-1.64787	-1.624	-2.36143	-1.40559		62.92	-53.1225	-34.4372	-20.5988	-9.83577	-6.81851	-5.41973	-5.74645	-4.62562	-4.36595	-4.23634		62.92	-68.9054	-43.4085	-25.5976	-10.7029	-9.71858	-9.04654	-9.40927	-8.64699	-8.58575	-8.65219		62.92	-37.9	-12.5502	-6.60661	-2.22208	-1.37721	-0.79485	-0.906042	-1.00691	-1.0328	-1.09214		62.92	-50.4214	-30.4476	-17.6659	-10.1531	-5.5013	-4.31845	-4.20207	-2.81926	-2.97617	-1.34776		62.92	-49.5615	-23.6104	-16.141	-10.8884	-5.28782	-5.34689	-4.59714	-3.90714	-3.98108	-4.22193		62.92	-65.0648	-41.8427	-12.0156	-9.77813	-5.59077	-4.73433	-4.11144	-5.41273	-4.2999	-4.46814
0.09	67.57			67.57	-49.7363	-19.7023	-9.75525	-5.27691	-4.68972	-4.23801	-4.32126	-4.33342	-8.24541	-4.17303		67.57	-47.5816	-24.5406	-11.6539	-7.75067	-5.51116	-3.83002	-3.78381	-3.62627	-3.7674	-3.77599		67.57	-52.6466	-28.7502	-16.1794	-7.47056	-5.74766	-5.03193	-5.07886	-4.59414	-4.18613	-5.30335		67.57	-54.0171	-30.6483	-13.7626	-8.983	-4.95177	-3.9248	-3.67077	-3.80108	-2.92818	-3.01427								67.57	-58.8551	-26.8729	-14.5072	-5.63386	-4.51706	-4.89303	-4.23633	-4.40374	-4.50078	-4.44927		67.57	-52.3959	-23.9306	-12.1058	-9.03652	-7.80969	-7.3956	-7.667	-7.44549	-18.3629	-6.75017		67.57	-37.9578	-8.30325	-2.65273	-1.16035	-1.7424	-0.425405	-1.06045	-1.15102	-1.87255	-1.31965		67.57	-54.5311	-30.5657	-19.7608	-12.5547	-8.23633	-4.89484	-4.45202	-4.00921	-4.50948	-4.58126		67.57	-51.9752	-32.1429	-9.596	-6.59168	-5.88579	-5.1831	-5.65024	-5.27315	-4.66192	-5.41594		67.57	-36.2386	-10.9132	-5.60489	-4.10567	-2.41135	-1.41211	-1.24916	-1.59647	-2.1308	-1.33077		67.57	-52.491	-32.6494	-18.9197	-8.98223	-6.02863	-4.45038	-5.2226	-4.03917	-3.54118	-5.13616		67.57	-69.0226	-41.7276	-24.3023	-11.0774	-9.90432	-9.30604	-8.45551	-8.58274	-9.03237	-8.9652		67.57	-36.4262	-11.8736	-5.31621	-2.35208	-1.31003	-1.33936	-1.55847	-1.16053	0.0151555	-1.80867		67.57	-49.9038	-28.6589	-16.358	-8.73795	-5.08077	-3.09397	-3.06063	-3.03084	-1.54866	-1.40507		67.57	-48.8995	-22.2498	-14.0912	-9.8014	-4.85493	-4.67695	-3.84533	-4.39972	-3.01689	-3.32135		67.57	-63.248	-41.0362	-10.8385	-8.40966	-4.91961	-4.0035	-4.10635	-3.97267	-4.219	-4.3164
0.1	72.52			72.52	-47.6958	-17.8567	-8.32599	-4.86304	-4.73176	-4.2071	-4.17409	-4.27404	-7.58669	-4.36376		72.52	-46.679	-23.1794	-10.1194	-7.05613	-4.6753	-3.58196	-4.10808	-3.68249	-4.30514	-3.20143		72.52	-50.9857	-27.0673	-15.3276	-6.63036	-5.575	-5.18436	-4.90096	-4.2608	-4.63508	-4.4158		72.52	-53.2494	-29.1763	-12.7315	-8.05541	-4.71191	-3.47782	-3.61252	-3.75283	-2.98037	-2.95849								72.52	-56.8125	-24.5402	-11.6472	-5.29539	-4.84062	-4.08478	-3.74917	-4.42675	-3.35228	-4.38404		72.52	-50.6125	-21.5695	-11.3665	-8.40794	-7.3981	-6.98509	-7.23506	-6.95274	-17.816	-7.17774		72.52	-35.6626	-7.4605	-1.96423	-0.885782	-1.95655	-1.55143	-1.53803	-1.44265	-1.59182	-1.52949		72.52	-53.2515	-29.5057	-17.2913	-11.3404	-7.14325	-4.45977	-4.63435	-4.80893	-4.98996	-3.64771		72.52	-51.3635	-30.9853	-8.57565	-6.29727	-4.89641	-4.70826	-5.85987	-5.03309	-5.47943	-4.6644		72.52	-35.4219	-9.04719	-4.49122	-3.53072	-1.98624	-1.57783	-1.83003	-1.20545	-2.44602	-1.29218		72.52	-50.8318	-30.5843	-17.4394	-8.05845	-5.97416	-5.06722	-4.81173	-4.07149	-4.92277	-4.16131		72.52	-67.6245	-39.6199	-23.9464	-10.1728	-9.711	-9.23158	-8.25026	-8.23175	-8.08184	-8.64671		72.52	-34.5007	-10.9976	-4.59685	-1.65984	-1.03984	-1.25427	-1.6409	-0.479155	-0.900617	-0.439376		72.52	-48.3373	-27.2616	-15.1311	-7.72742	-4.48044	-2.74959	-2.87877	-2.58547	-1.98402	-1.50794		72.52	-48.3219	-20.5424	-13.7897	-8.15151	-4.49934	-3.77915	-4.40596	-3.4198	-3.78515	-3.67651		72.52	-63.0889	-39.7249	-9.2736	-8.28729	-5.15596	-3.90472	-3.55282	-5.25323	-3.17193	-3.69101
0.11	77.78			77.78	-46.2725	-16.7944	-7.70535	-4.52782	-4.2919	-3.82166	-4.06507	-4.10885	-6.91708	-3.70057		77.78	-45.2971	-22.1768	-9.4033	-6.86445	-4.55539	-3.30775	-3.33618	-3.16302	-3.51124	-3.30033		77.78	-49.2902	-25.8904	-13.9145	-6.51657	-5.05034	-5.01418	-4.8097	-4.39367	-4.40553	-3.97063		77.78	-51.6136	-27.5479	-11.4634	-7.35847	-3.47148	-3.60065	-3.43532	-3.12077	-3.17985	-2.41645								77.78	-55.5662	-23.3989	-11.2526	-5.1961	-4.40016	-3.24691	-4.51506	-4.40981	-3.3429	-3.5486		77.78	-49.4136	-20.9251	-9.33313	-7.22189	-6.94655	-7.03841	-6.64775	-6.47585	-16.4571	-6.66061		77.78	-33.8376	-6.05919	-2.53037	-1.16548	-1.52899	-1.17967	-1.03239	-1.44088	-0.951222	-0.892494		77.78	-52.1484	-28.1397	-16.2058	-10.6955	-6.92185	-4.43984	-4.11391	-3.78798	-4.33293	-3.48285		77.78	-50.0378	-29.8139	-7.80781	-6.37393	-4.87458	-4.35506	-4.28871	-4.60179	-4.49424	-5.0053		77.78	-33.705	-8.57672	-4.19632	-3.52388	-1.86974	-1.12835	-1.60594	-1.09929	-1.70655	-1.41284		77.78	-48.2074	-28.9649	-15.7009	-6.87833	-4.5737	-4.865	-4.3984	-4.93158	-3.9707	-3.2938		77.78	-66.6569	-38.8194	-22.085	-9.88024	-9.54084	-8.95682	-8.67591	-7.96727	-8.2496	-7.7402		77.78	-33.0063	-9.88709	-3.95771	-2.79114	-1.03649	-1.22074	-1.35478	-0.282165	-0.996284	-0.877894		77.78	-47.5645	-25.2563	-13.7746	-7.12625	-2.51108	-2.42464	-2.85798	-1.82404	-2.04237	-0.686579		77.78	-45.33	-19.3372	-11.3224	-7.54412	-4.00712	-4.29497	-3.43908	-3.94936	-3.32683	-2.94697		77.78	-61.9462	-38.0504	-9.29322	-7.40504	-3.89623	-4.08235	-4.0089	-3.58892	-4.17036	-3.6158
0.12	83.37			83.37	-44.806	-15.1153	-7.42991	-4.30575	-4.17802	-3.69806	-3.37369	-3.96831	-6.75588	-3.85989		83.37	-43.5991	-20.3683	-8.19144	-5.81096	-4.49841	-3.75767	-3.56158	-3.61762	-3.5424	-3.3959		83.37	-48.0392	-24.4417	-13.0122	-5.52801	-4.72557	-4.48061	-4.4955	-4.1298	-4.17208	-4.55772		83.37	-51.0502	-26.0183	-10.4284	-6.80044	-3.6556	-3.32972	-3.54279	-3.42337	-3.00544	-2.77483								83.37	-54.9456	-21.3789	-10.8118	-4.14068	-4.33785	-4.32448	-2.83095	-4.24416	-3.21825	-3.82242		83.37	-47.0803	-19.0781	-9.8645	-7.70203	-6.60092	-5.74019	-6.72358	-7.18901	-16.2241	-6.77563		83.37	-32.3919	-4.88903	-1.61341	-1.07456	-1.5953	-1.02951	-0.566541	-0.471746	-0.825277	-0.981621		83.37	-50.0616	-25.4472	-14.4293	-9.32884	-6.30297	-3.93364	-4.07184	-4.21005	-4.76242	-3.9953		83.37	-48.5384	-28.6634	-7.48977	-5.66963	-5.15429	-5.23626	-5.27765	-4.49113	-4.73185	-4.68586		83.37	-32.1974	-6.99433	-2.65528	-2.43442	-2.03799	-2.1031	-1.33523	-2.1517	-1.13293	-1.50652		83.37	-47.3519	-28.1281	-14.7729	-5.84054	-5.21036	-4.16094	-4.67714	-3.40354	-4.28476	-4.3794		83.37	-65.5561	-37.2479	-21.2492	-8.93499	-8.65628	-8.6177	-7.92703	-7.62811	-8.39028	-8.44773		83.37	-31.2095	-7.94908	-3.01432	-1.80848	-0.310078	-0.663175	-0.882342	-1.35775	0.158798	-0.846029		83.37	-46.2183	-24.0357	-12.1485	-6.65633	-2.68141	-2.16585	-2.43398	-2.67633	-2.89874	-1.61811		83.37	-45.1694	-16.9744	-10.9	-6.97846	-4.24064	-4.04534	-4.39512	-3.7868	-3.01498	-2.9527		83.37	-61.763	-37.0446	-8.23686	-6.76653	-4.04474	-3.77798	-3.79927	-3.80697	-3.1026	-3.75366
0.13	89.32			89.32	-43.6073	-14.0862	-6.21313	-4.48462	-3.68267	-3.74954	-3.8471	-3.80542	-7.08603	-3.99936		89.32	-42.2426	-19.6011	-7.63692	-5.46009	-4.16542	-3.20263	-3.27814	-3.16459	-3.34106	-3.20988		89.32	-46.4654	-22.8734	-12.4239	-5.47868	-4.62567	-4.63288	-4.11668	-4.32748	-4.3497	-4.28782		89.32	-49.9345	-25.224	-9.65873	-6.23378	-3.27632	-3.35486	-2.64292	-2.92705	-2.56561	-2.71687								89.32	-53.4451	-19.363	-8.8084	-4.43707	-3.79521	-4.03617	-3.46778	-4.39954	-3.94959	-4.37935		89.32	-45.8729	-18.2554	-8.18917	-7.57369	-6.69363	-5.8334	-6.7653	-6.61593	-16.1356	-6.28529		89.32	-31.504	-4.6401	-1.6418	-1.44311	-0.559175	-1.37905	-1.30821	-0.400781	-1.17288	-1.33345		89.32	-48.9352	-23.7305	-13.3685	-8.61727	-6.28669	-3.80121	-3.76487	-3.72852	-4.21377	-3.21858		89.32	-47.1598	-27.5726	-6.24432	-4.8824	-4.79028	-4.12915	-4.52674	-3.76807	-4.41618	-4.57596		89.32	-30.6329	-7.5003	-3.29791	-2.8806	-1.41931	-1.67753	-1.54282	-1.99718	-1.39322	-1.83512		89.32	-45.5542	-25.8756	-14.3418	-5.91845	-4.48619	-4.37081	-4.16208	-5.20553	-3.37334	-4.0588		89.32	-64.4054	-35.3928	-20.2512	-9.43028	-8.45822	-8.00892	-7.58617	-7.58245	-8.81351	-7.40668		89.32	-29.4367	-7.35198	-2.67858	-1.08731	-0.932608	-1.5189	-0.601799	-0.19446	-0.862237	-1.39798		89.32	-45.2678	-22.8552	-11.2406	-5.64467	-2.36304	-2.53582	-1.5498	-1.50407	-2.05691	-2.20069		89.32	-43.921	-16.4955	-9.81553	-6.85923	-3.72728	-3.50346	-2.61554	-3.63761	-2.86066	-2.82993		89.32	-60.6146	-36.3214	-7.92004	-6.19743	-3.73864	-4.02531	-3.76343	-3.63947	-2.77926	-3.12
0.14	95.64			95.64	-42.3974	-12.8769	-6.13837	-3.87625	-3.87266	-3.33552	-3.10439	-4.02112	-6.60634	-3.50264		95.64	-41.0456	-18.1867	-7.1703	-4.93986	-3.87887	-2.95978	-3.27999	-3.43711	-3.63899	-3.0709		95.64	-45.572	-21.9665	-10.9274	-4.4044	-4.38341	-4.63511	-4.54743	-4.36246	-3.67776	-3.97229		95.64	-48.4307	-23.8256	-8.66069	-5.44589	-3.11644	-2.45873	-3.14735	-2.62097	-2.55538	-2.72657								95.64	-51.626	-18.1296	-8.51597	-3.60074	-4.18896	-3.55323	-2.88606	-3.8147	-3.91799	-3.4497		95.64	-44.9474	-16.2036	-7.63894	-6.4862	-6.45877	-5.55781	-5.5364	-6.73051	-14.8349	-5.9272		95.64	-30.6188	-4.29768	-2.2602	-1.5418	-0.970245	-0.895517	-0.890699	-1.51817	-1.06612	-1.13101		95.64	-47.6955	-22.0371	-11.5028	-8.06821	-5.05975	-3.35372	-3.76586	-4.178	-3.92894	-3.70082		95.64	-45.7472	-26.6181	-6.9426	-5.05129	-4.64284	-4.1826	-4.5887	-4.6216	-5.13881	-4.51233		95.64	-29.694	-5.90493	-3.06552	-1.70008	-1.93403	-1.34301	-1.48542	-1.51174	-1.84921	-0.999544		95.64	-44.1155	-24.9368	-11.729	-4.6866	-4.45652	-4.14233	-4.5876	-5.01993	-3.56657	-3.81651		95.64	-63.8385	-34.1355	-18.5715	-8.30821	-7.14427	-8.06632	-7.77289	-7.94958	-7.33699	-6.78022		95.64	-28.762	-6.82716	-2.48173	-0.21839	-1.54944	-1.69668	-1.28182	-0.117892	-0.129734	-1.32014		95.64	-43.9117	-21.7548	-10.4228	-4.79256	-2.69101	-1.71602	-2.75693	-2.08735	-1.76448	-1.74275		95.64	-41.787	-15.3062	-9.77069	-6.01044	-3.46487	-2.42662	-3.40199	-2.54726	-2.82511	-2.89976		95.64	-59.5934	-34.4157	-5.78862	-5.53468	-3.19346	-3.23355	-3.28312	-3.22831	-3.07655	-3.53719
0.15	102.35			102.35	-40.6028	-11.4972	-5.80913	-3.64486	-3.67456	-3.68704	-3.29174	-3.63709	-5.99441	-3.36624		102.35	-39.4663	-16.9304	-6.35496	-4.72184	-3.74375	-2.92453	-3.14245	-3.15174	-2.99349	-3.11062		102.35	-44.2428	-20.4355	-10.8136	-4.53664	-4.098	-3.74362	-3.94883	-4.1145	-4.01969	-3.73463		102.35	-47.4434	-22.2481	-7.71177	-4.67969	-2.95263	-2.8501	-2.93906	-3.05582	-2.42997	-2.7438								102.35	-50.4157	-16.3522	-7.39094	-3.18395	-3.87416	-3.9	-2.8673	-3.70759	-3.45604	-4.16285		102.35	-42.4785	-15.0894	-8.18482	-6.42205	-5.85047	-6.11799	-5.97144	-5.99359	-14.2936	-5.86147		102.35	-28.914	-3.04992	-1.85161	-1.32859	-1.29905	-1.04313	-1.03649	-1.21008	-0.233619	-0.0743936		102.35	-45.529	-20.5457	-10.952	-7.92579	-4.87981	-3.49372	-3.72656	-3.95939	-3.51915	-4.26029		102.35	-45.0271	-25.1109	-5.68858	-4.4563	-4.45642	-3.83925	-4.01191	-4.1303	-4.56243	-4.33026		102.35	-27.8429	-5.1346	-2.42427	-1.78344	-1.89503	-1.44063	-1.68889	-1.36553	-0.898901	-0.741304		102.35	-42.6183	-22.8052	-11.1402	-4.57132	-4.40886	-2.88632	-3.83028	-3.60998	-3.47509	-3.42623		102.35	-63.0988	-32.6625	-18.2162	-8.66267	-7.48063	-7.7871	-7.3371	-7.19164	-7.86579	-7.01815		102.35	-27.0114	-5.83864	-3.08443	-0.37593	-0.404523	-0.55742	-0.679095	-1.54187	-0.718179	-0.759521		102.35	-42.8856	-19.4265	-9.46368	-4.07019	-1.59272	-2.1701	-1.95797	-1.8605	-1.22808	-1.51693		102.35	-40.3364	-14.5693	-7.45572	-4.55793	-3.57715	-3.10607	-3.19434	-3.46325	-2.81248	-3.06827		102.35	-59.1083	-32.7485	-6.21591	-5.41094	-3.68802	-3.27413	-3.66487	-3.8437	-3.24937	-3.64619
0.16	109.49			109.49	-38.6041	-10.4528	-4.42841	-3.51384	-3.19043	-3.40646	-3.37399	-3.44239	-7.32852	-3.41375		109.49	-38.04	-15.8684	-5.50529	-4.31039	-3.44981	-2.49752	-2.7787	-3.05815	-2.84432	-2.77396		109.49	-42.8363	-19.2372	-10.1196	-4.18866	-3.91309	-3.76365	-3.81526	-3.90672	-3.70104	-3.63701		109.49	-46.4846	-20.81	-6.88688	-4.71661	-3.16858	-2.84491	-2.66403	-3.16478	-2.57347	-2.4335								109.49	-48.3513	-14.8803	-5.97666	-2.61122	-2.82895	-3.431	-3.21593	-3.17514	-4.00294	-3.85664		109.49	-41.1577	-13.7236	-6.55859	-6.65519	-5.70942	-5.94145	-5.5456	-6.17954	-16.7088	-5.93362		109.49	-26.3034	-2.75456	-0.749991	-1.27511	-1.03291	-0.846925	-1.36043	-0.972504	-1.27385	-0.451001		109.49	-44.3357	-18.9948	-9.38353	-6.61315	-4.56861	-2.77481	-3.08418	-3.39355	-2.62543	-2.64174		109.49	-43.5655	-23.6773	-5.36611	-4.61055	-4.31029	-3.53557	-3.60885	-3.72871	-4.40239	-4.32373		109.49	-26.219	-4.93332	-1.76624	-1.70746	-1.47052	-1.18217	-1.64307	-2.05218	-1.50514	-1.35639		109.49	-40.398	-21.7221	-11.5883	-4.02397	-4.20161	-3.32027	-3.55956	-3.80717	-3.84983	-3.752		109.49	-62.4291	-31.4576	-16.6815	-7.75127	-7.35261	-7.04076	-7.54349	-7.68057	-7.01446	-6.66412		109.49	-25.682	-4.53197	-2.08918	-0.790732	-0.185051	-0.92993	-0.342727	-0.23242	-0.238822	-0.494926		109.49	-41.8066	-18.1425	-8.36717	-3.9867	-2.69347	-1.78378	-1.67212	-2.17615	-2.24389	-1.32311		109.49	-39.7496	-12.3842	-6.92598	-5.14144	-2.7251	-3.73728	-2.7061	-4.02552	-2.71437	-2.65518		109.49	-57.8977	-31.9032	-5.36748	-5.0217	-4.08718	-3.01367	-3.61387	-3.29266	-2.76215	-3.3222
0.17	117.09			117.09	-37.0228	-9.72026	-4.40347	-3.10615	-2.46655	-3.09223	-3.40098	-2.78124	-5.97879	-3.3159		117.09	-36.7799	-14.7035	-5.55256	-3.92634	-3.19162	-3.07697	-2.76374	-2.95289	-3.00432	-2.73615		117.09	-40.5284	-18.254	-9.15924	-4.14177	-3.61711	-3.35421	-3.65838	-3.17374	-3.39124	-4.02969		117.09	-44.5226	-19.8226	-6.12661	-4.29555	-3.22715	-2.51716	-2.83662	-2.62975	-2.44469	-2.45404								117.09	-46.1706	-14.5004	-6.63243	-2.927	-2.16247	-3.37558	-3.15005	-2.66731	-3.07433	-3.18967		117.09	-39.608	-12.6968	-6.06653	-5.86045	-4.68387	-4.99599	-5.38928	-5.43166	-13.9213	-5.89088		117.09	-25.2898	-1.96355	-0.511468	-0.531004	-0.553315	-0.905105	-1.6636	-0.244756	-0.940712	-0.867159		117.09	-42.7729	-17.5035	-8.68651	-6.03164	-4.11202	-3.54043	-3.47905	-3.41768	-3.53865	-3.39287		117.09	-42.2581	-22.5736	-5.40802	-3.70441	-3.47144	-4.03866	-3.80235	-3.22098	-4.1378	-3.4527		117.09	-25.3088	-4.03339	-2.56313	-2.04297	-1.9914	-1.65183	-1.00982	-2.22001	-1.3365	-1.36288		117.09	-38.6376	-20.3269	-9.87722	-3.70442	-3.6006	-3.03379	-3.03949	-2.88398	-2.58414	-3.96582		117.09	-60.3023	-30.0275	-15.4332	-7.29872	-6.35767	-6.87503	-7.12466	-6.79889	-7.15795	-7.32218		117.09	-22.6454	-4.40771	-2.16731	-1.42218	-0.893058	-0.153815	-0.811	0.161645	-0.431624	-0.801079		117.09	-39.764	-17.5669	-7.30482	-3.69411	-2.00396	-2.04004	-1.86843	-1.82823	-2.30051	-1.25039		117.09	-37.4316	-11.5279	-6.33613	-4.67556	-3.57102	-2.7614	-3.065	-2.69097	-3.0978	-2.99323		117.09	-56.3722	-30.373	-4.73888	-4.51699	-4.10647	-2.75003	-3.57645	-3.37005	-1.93577	-3.11852
0.18	125.15			125.15	-35.7407	-9.07966	-4.47669	-3.029	-2.62166	-3.19983	-3.01599	-2.86076	-5.43482	-2.36458		125.15	-35.093	-13.6393	-4.959	-3.55	-2.91748	-3.26503	-2.92035	-2.45344	-2.58549	-2.68784		125.15	-39.6185	-17.1188	-8.29656	-3.89557	-3.53243	-3.31682	-3.38401	-3.49871	-3.76245	-3.82968		125.15	-43.8873	-19.0173	-5.68158	-3.54626	-2.64957	-2.73581	-2.547	-2.34771	-1.97237	-2.37293								125.15	-45.7358	-13.076	-5.94397	-2.68992	-2.39677	-3.16478	-2.01587	-3.39465	-2.75928	-2.32302		125.15	-37.9212	-11.5566	-6.29519	-5.52435	-5.36557	-5.26814	-5.87747	-4.63766	-12.6502	-4.68437		125.15	-23.5652	-2.60642	-1.1909	-0.872739	-0.10264	-1.16657	-1.15462	-0.549976	-0.895009	-0.0863461		125.15	-40.5505	-15.6062	-7.59036	-5.30272	-4.07088	-3.86387	-3.46296	-3.06204	-2.77139	-2.94182		125.15	-40.6865	-21.6644	-5.39009	-3.63019	-4.03569	-4.24463	-4.10863	-3.10569	-3.53995	-3.96982		125.15	-24.0419	-3.64748	-1.89654	-1.71708	-0.645879	-1.6866	-1.18947	-1.1926	-1.44514	-1.15188		125.15	-37.2237	-18.5494	-8.85981	-3.27462	-3.46275	-3.15152	-2.52698	-3.29447	-2.84894	-3.44188		125.15	-59.1332	-28.8196	-14.2034	-7.61898	-6.39203	-6.27801	-7.16962	-6.96584	-7.73849	-7.90455		125.15	-22.4986	-3.9875	-1.82646	-0.793107	-0.742498	-0.520923	-0.45544	-0.235832	-0.699927	-0.142604		125.15	-39.2062	-16.32	-6.01489	-3.06082	-1.66894	-1.78517	-1.65107	-1.64638	-1.57264	-1.70681		125.15	-36.836	-10.9987	-5.84004	-4.10686	-3.3205	-3.1066	-2.40595	-2.15916	-1.92783	-2.24869		125.15	-55.6197	-29.7331	-5.18981	-3.47109	-2.95926	-3.31566	-3.58399	-3.23757	-2.41665	-3.16328
0.19	133.73			133.73	-34.2781	-8.05611	-3.72514	-3.01589	-2.75129	-3.19338	-2.69327	-2.8353	-5.29288	-2.84853		133.73	-33.6937	-12.929	-4.91567	-3.45265	-2.86844	-2.51183	-2.43161	-3.04318	-2.57998	-2.57959		133.73	-38.0961	-16.2521	-7.30554	-3.42342	-3.63716	-3.13125	-3.41096	-3.49502	-3.41097	-3.39816		133.73	-42.0657	-17.6863	-5.28665	-3.45913	-2.93585	-2.61534	-2.53417	-2.46791	-2.28786	-2.24963								133.73	-43.4847	-11.8835	-4.94719	-2.68132	-2.54033	-3.18497	-2.75465	-2.74401	-1.81024	-2.65959		133.73	-37.1252	-10.1446	-5.40767	-5.35316	-4.80402	-5.30893	-4.32056	-5.07021	-13.4316	-5.29784		133.73	-22.2245	-2.14026	-0.820558	-1.01318	-0.909505	-1.08624	-1.00461	-0.691674	-0.636759	-0.588149		133.73	-39.0527	-15.0535	-7.38624	-4.71105	-4.00614	-3.02031	-3.27806	-3.53581	-3.01159	-2.88619		133.73	-40.0397	-20.2874	-5.13942	-3.58211	-3.60739	-3.60693	-2.88181	-3.71947	-3.74913	-3.31845		133.73	-21.9888	-3.44612	-2.22135	-2.06479	-0.991809	-0.90825	-1.13497	-1.87427	-0.979225	-1.53413		133.73	-34.7155	-17.6892	-7.02612	-3.29307	-3.21336	-2.7869	-2.93668	-3.38051	-3.30168	-3.05868		133.73	-58.435	-27.3414	-13.7049	-6.37522	-7.01235	-5.9801	-7.01003	-6.2667	-6.55997	-6.59052		133.73	-21.1378	-3.72575	-1.18558	-0.601955	-0.685773	-0.626758	-0.28619	-0.83786	-0.371267	-0.545264		133.73	-37.0242	-15.5308	-6.27368	-2.18758	-1.9904	-1.74109	-2.11928	-1.35662	-1.97391	-1.37572		133.73	-34.625	-9.35873	-4.74613	-3.96242	-3.3945	-3.27233	-2.64368	-2.37646	-2.78407	-2.59951		133.73	-54.548	-28.1695	-4.84013	-4.22738	-3.42264	-2.8326	-2.83956	-3.67064	-2.10562	-2.77364
0.2	142.85			142.85	-32.6522	-7.06566	-3.2932	-2.88288	-2.67366	-2.38347	-2.9133	-2.92947	-5.55322	-2.73426		142.85	-31.6956	-11.7744	-4.36755	-3.18199	-2.399	-2.20608	-2.25893	-2.55612	-2.53464	-2.18213		142.85	-36.8323	-15.4614	-6.97667	-3.1891	-3.2447	-2.57566	-3.06951	-3.59235	-3.25268	-3.19994		142.85	-40.4443	-16.2519	-4.69628	-3.109	-2.53497	-2.41766	-2.80766	-2.81578	-1.70461	-2.02084								142.85	-41.8497	-10.3423	-4.73065	-3.0089	-2.51529	-2.28425	-3.33788	-3.6302	-2.41032	-3.09844		142.85	-34.9997	-9.08594	-5.32176	-4.82958	-4.91389	-4.50365	-4.48833	-4.46721	-13.1955	-4.67364		142.85	-21.1072	-1.76873	0.172832	-0.810147	-0.59181	-0.3625	-0.913681	-0.690996	-1.05382	-0.430691		142.85	-37.0082	-13.232	-6.52441	-4.40395	-3.31109	-2.21603	-2.41721	-2.61839	-3.33339	-2.64835		142.85	-37.0224	-19.2226	-4.94706	-3.69862	-2.45324	-3.23361	-3.57201	-3.12687	-3.60914	-2.95966		142.85	-21.0561	-2.86867	-1.63117	-1.4434	-1.43266	-1.16859	-0.787584	-1.9231	-0.661398	-0.938392		142.85	-33.4421	-16.4077	-6.15069	-1.50349	-3.22064	-1.57775	-2.81212	-4.25353	-2.89047	-2.59074		142.85	-57.5362	-25.9793	-12.7582	-6.9004	-5.6438	-6.19471	-6.52127	-6.22553	-6.61104	-6.24101		142.85	-19.5187	-3.99717	-2.02118	-1.16342	-0.869668	0.0454922	0.124856	-0.297982	-0.256534	-0.768054		142.85	-34.3903	-13.2627	-4.90967	-2.34327	-1.65793	-2.16773	-1.93035	-2.05662	-0.8266	-0.991107		142.85	-33.25	-8.59409	-4.7735	-3.47561	-3.24393	-2.68839	-3.0684	-3.27981	-1.72736	-2.03823		142.85	-53.6925	-26.899	-4.40566	-3.50811	-2.70306	-2.39687	-3.42423	-3.11091	-2.55988	-3.03319
0.21	152.54			152.54	-30.7989	-6.50732	-3.40031	-2.57548	-2.47688	-2.81595	-2.60458	-2.51978	-4.85465	-2.22724		152.54	-30.0109	-11.0651	-4.12081	-3.18913	-2.40181	-2.50623	-2.04138	-2.63637	-2.71591	-2.41225		152.54	-34.8867	-13.8691	-6.86131	-3.0908	-2.94039	-3.17229	-3.07624	-3.45513	-2.90626	-3.36351		152.54	-39.3892	-15.7997	-4.08982	-2.79753	-2.25922	-2.20954	-2.27465	-2.16906	-2.23039	-1.77305								152.54	-40.0926	-9.61188	-4.8419	-3.06346	-2.39682	-3.39923	-2.92093	-2.05705	-1.88221	-1.80067		152.54	-32.7047	-8.93092	-4.17315	-4.33762	-4.28248	-4.52097	-4.33274	-3.86839	-12.2448	-4.50929		152.54	-19.5993	-0.979166	-1.18588	-0.325367	-0.751355	-0.52764	-0.560061	-1.6339	-0.436967	-0.371749		152.54	-35.0899	-12.2306	-5.93335	-4.82166	-2.95218	-3.20143	-3.04645	-2.89147	-2.94526	-3.00741		152.54	-35.8174	-18.6072	-4.41605	-2.77555	-2.874	-2.79274	-2.52944	-3.44313	-3.35121	-2.83449		152.54	-19.1256	-2.35753	-2.01301	-1.97019	-1.37924	-1.52452	-0.548251	-1.57453	-1.85125	-1.39487		152.54	-31.2802	-13.8413	-6.35146	-3.72588	-2.60914	-3.06074	-2.71878	-4.30015	-2.16867	-3.38522		152.54	-55.7683	-25.2635	-12.9304	-5.63392	-5.61669	-5.799	-6.14199	-5.78157	-6.63349	-6.0089		152.54	-17.6117	-2.50257	-1.30207	0.0874155	-0.595328	-0.657143	-0.367935	-0.28366	0.083368	-0.696414		152.54	-33.8103	-13.6043	-3.85483	-2.18165	-1.2091	-1.63459	-1.64239	-1.54245	-1.2532	-1.11912		152.54	-32.1082	-7.54617	-4.32783	-3.11619	-3.12454	-2.40016	-2.89023	-1.74883	-2.55396	-2.25001		152.54	-52.2491	-26.2487	-4.0868	-3.09475	-2.444	-2.59385	-2.29133	-3.21591	-2.88401	-1.95001
0.22	162.85			162.85	-29.3209	-5.56217	-3.09123	-2.46989	-2.1857	-2.42741	-2.55071	-2.40503	-5.10084	-2.4898		162.85	-28.4895	-9.98985	-3.70732	-2.66204	-2.44473	-1.86644	-2.11168	-2.68447	-2.33751	-2.26827		162.85	-33.7477	-13.0409	-5.97347	-2.82031	-2.87725	-2.41061	-3.2644	-3.09533	-2.79387	-3.08504		162.85	-37.677	-14.4038	-3.7145	-2.49381	-2.53559	-2.04247	-2.25669	-2.14781	-1.66908	-1.57012								162.85	-38.9347	-8.06641	-3.50845	-1.92341	-2.441	-2.52755	-3.11236	-2.02115	-2.79582	-2.84681		162.85	-30.9959	-7.51894	-4.59662	-4.26944	-4.39225	-4.02891	-3.5666	-4.73761	-12.1765	-3.85092		162.85	-18.0322	-1.10115	-1.16862	-1.21683	0.276137	-0.725772	-0.973169	-0.456336	-0.330239	-0.771661		162.85	-33.1212	-10.7867	-4.84648	-4.62485	-2.94125	-2.25187	-2.48808	-2.72429	-2.83885	-2.49433		162.85	-34.8403	-17.0838	-4.57902	-3.32166	-2.74638	-2.60953	-2.90542	-3.30682	-2.77688	-2.87304		162.85	-17.507	-2.0991	-1.69645	-0.0396092	-1.64658	-0.737921	-0.941539	-2.02229	-1.3968	-1.43746		162.85	-29.8687	-13.6508	-5.66793	-2.14562	-2.41943	-2.26373	-2.37616	-3.33599	-2.57235	-3.00731		162.85	-54.3996	-23.9106	-11.3217	-5.22646	-5.76395	-4.28273	-6.03597	-5.701	-5.88946	-5.62673		162.85	-16.9749	-1.56133	-0.930781	-1.08884	-0.44837	-0.685363	-1.38107	-0.249005	0.0802005	-0.621071		162.85	-32.1697	-11.388	-3.463	-1.73412	-1.76931	-1.14684	-1.59864	-1.1772	-0.554488	-0.960717		162.85	-29.9751	-6.9272	-4.21426	-2.30166	-2.77244	-2.45924	-2.27429	-2.19991	-2.65076	-1.68464		162.85	-50.8863	-24.8963	-3.46623	-3.44564	-3.06501	-2.52132	-2.89714	-3.06634	-1.802	-2.06501
0.23	173.8			173.8	-27.7199	-5.31888	-2.58523	-2.2395	-2.37203	-2.21275	-1.65287	-1.97128	-4.70312	-2.46752		173.8	-27.1523	-9.42812	-3.28715	-2.31978	-2.28435	-1.87936	-2.2787	-2.08079	-2.17575	-1.97518		173.8	-32.4547	-12.6375	-5.41775	-2.74611	-2.70458	-2.81799	-2.83884	-3.25907	-3.21552	-2.53126		173.8	-36.6363	-13.5178	-3.72562	-2.50921	-1.79063	-1.76953	-2.17507	-1.86949	-2.09031	-1.82517								173.8	-36.9117	-7.70187	-3.44493	-2.22568	-2.5337	-2.42871	-0.348774	-2.51108	-2.3161	-2.47006		173.8	-29.6357	-7.55853	-4.20123	-4.20003	-3.37139	-3.77658	-4.23973	-3.48345	-11.4756	-4.54565		173.8	-16.6122	-0.696234	-0.109528	-0.292797	-1.21099	-0.432962	-0.370119	0.0806838	-0.317617	-0.386851		173.8	-32.2865	-9.32961	-4.77009	-3.04991	-2.5811	-1.90579	-2.373	-2.84021	-2.73038	-2.74165		173.8	-33.2214	-16.4208	-3.55601	-2.78854	-2.71687	-2.12642	-3.27648	-3.13596	-1.94932	-2.34247		173.8	-15.9488	-2.53392	-1.53537	-1.12089	-1.55507	-1.60589	-1.18662	-0.266219	-1.84756	-0.841414		173.8	-28.6235	-12.9189	-4.61127	-1.76327	-2.21084	-2.29815	-2.21018	-2.74235	-2.92062	-2.16613		173.8	-53.0408	-22.8742	-10.8633	-5.59939	-5.90388	-5.39871	-5.78019	-6.2609	-6.38298	-5.26425		173.8	-15.6999	-2.1195	-0.778699	-0.875674	0.0009745	-0.757113	-0.526134	-0.773945	-0.342967	-0.163399		173.8	-30.8397	-10.346	-3.9007	-1.86092	-1.007	-0.971081	-1.33525	-1.50003	-2.08359	-0.673557		173.8	-29.4527	-6.56546	-3.26438	-2.98899	-1.84287	-2.34827	-1.96323	-1.65069	-2.16587	-2.14758		173.8	-49.6164	-23.6418	-4.01178	-2.6777	-2.52201	-1.98923	-3.22674	-2.45775	-2.02149	-2.65438
0.24	185.45			185.45	-25.9231	-4.17692	-2.73482	-2.68524	-2.23062	-1.54643	-2.20045	-2.62132	-4.14606	-2.4383		185.45	-25.1446	-9.00298	-3.28393	-1.85153	-1.79959	-1.80878	-1.62488	-2.11671	-1.89043	-1.86808		185.45	-30.7019	-11.6313	-5.16007	-2.43823	-2.60704	-2.42448	-2.42275	-3.37809	-2.62352	-2.69502		185.45	-34.9058	-12.5053	-3.23453	-2.07902	-1.89434	-1.99847	-1.80381	-1.55838	-1.5598	-1.73387								185.45	-34.7954	-6.14626	-3.12493	-2.73163	-2.26594	-1.85211	-2.31971	-3.1225	-2.22791	-2.47804		185.45	-27.5696	-5.81234	-4.14498	-4.52076	-4.56575	-2.92402	-3.37791	-3.75961	-9.95577	-4.18651		185.45	-15.4043	-0.572174	-0.934545	-0.803337	0.139822	0.136843	-0.903719	-0.981851	-0.254497	-0.650354		185.45	-29.7747	-8.73098	-4.4919	-2.42915	-2.2745	-2.23685	-2.3421	-2.44735	-2.32213	-2.16999		185.45	-30.5639	-15.3901	-3.4829	-3.05117	-1.99479	-2.72133	-1.35662	-3.10948	-3.00789	-2.14309		185.45	-15.0954	-2.88789	-1.87699	-0.0742626	-1.12948	-0.468168	-1.17593	-0.793299	-0.341273	-1.29116		185.45	-26.853	-11.491	-4.66582	-2.01327	-2.52759	-1.99241	-1.53465	-4.40644	-2.62805	-2.06375		185.45	-52.2484	-21.8255	-10.053	-5.57663	-5.10567	-5.11344	-5.10158	-5.40482	-5.83261	-5.54506		185.45	-13.0042	-1.57724	-0.761344	0.275215	-0.187843	-0.167575	-0.632034	-0.323027	0.590108	-0.476244		185.45	-29.8598	-10.0851	-3.20997	-1.53496	-1.00281	-1.59218	-1.66771	-0.304863	-0.0309901	-1.29692		185.45	-26.2508	-5.46866	-3.49609	-1.84735	-2.01038	-1.78209	-1.67713	-1.87412	-1.89318	-1.64731		185.45	-48.6068	-21.9622	-2.99752	-2.85476	-2.66983	-2.62115	-2.06659	-2.49617	-2.75522	-2.25739
0.25	197.82			197.82	-24.0764	-3.9815	-2.12391	-1.93012	-2.10799	-2.12785	-1.91635	-2.15795	-4.34684	-2.11807		197.82	-23.6119	-7.82196	-2.60343	-2.40578	-2.20484	-1.75714	-1.5779	-1.74797	-1.56562	-1.7584		197.82	-29.2342	-11.055	-4.55358	-2.72242	-2.47556	-2.52087	-2.29304	-2.28966	-2.57823	-2.4827		197.82	-33.3961	-11.7569	-3.18071	-2.14328	-1.7141	-1.53723	-1.43696	-1.74134	-1.55274	-1.72015								197.82	-32.8372	-5.10139	-2.14448	-1.91721	-2.06744	-2.63422	-1.55436	-2.98947	-2.2336	-1.12663		197.82	-25.5949	-6.20625	-3.88867	-4.04358	-3.30504	-3.39687	-3.23753	-2.932	-9.9708	-4.65522		197.82	-13.7973	-0.636849	-0.338575	0.170436	-0.951485	-0.352452	-0.957164	-0.552381	-0.836129	-0.572346		197.82	-27.695	-7.33214	-3.73035	-3.24811	-2.99564	-2.30946	-2.14926	-1.98907	-1.92112	-2.18678		197.82	-30.1338	-14.1936	-3.20309	-2.53524	-2.60172	-2.09068	-1.95987	-2.30277	-1.9443	-2.59669		197.82	-13.007	-1.94016	-0.87683	-1.43399	-1.01716	-0.871288	-0.624571	-0.952081	-0.831428	-0.491717		197.82	-23.9418	-10.9942	-3.43967	-2.58539	-2.08412	-2.24505	-1.17198	-2.28276	-2.33518	-1.87862		197.82	-51.014	-20.8178	-8.91007	-4.77331	-4.82807	-5.1128	-5.74452	-5.2863	-5.48453	-5.26205		197.82	-12.7469	-1.35299	-1.311	-0.808552	-0.514498	-0.204745	0.0373905	0.70008	0.0850055	-0.307429		197.82	-27.222	-8.43402	-3.13898	-1.77846	-0.521224	-0.971136	-1.26636	-1.61246	-1.88618	-0.672454		197.82	-25.8836	-5.76669	-3.25348	-1.44716	-2.0129	-2.5781	-1.22003	-1.23464	-1.42441	-2.34839		197.82	-47.0827	-21.07	-3.14966	-3.20422	-2.60817	-1.06244	-1.82449	-2.37692	-1.34764	-2.13961
0.26	210.98			210.98	-23.2482	-3.68298	-2.08418	-1.89129	-1.86341	-1.59964	-1.4918	-1.81072	-4.15178	-1.53762		210.98	-22.6863	-7.38173	-2.15829	-1.96701	-1.41967	-1.0154	-1.2295	-1.70496	-1.9847	-1.56184		210.98	-27.7255	-10.2327	-4.36831	-2.20949	-2.146	-2.49593	-2.4065	-2.47444	-2.52308	-2.30544		210.98	-32.103	-10.8835	-2.36644	-1.88434	-1.48485	-1.92595	-2.02033	-2.02518	-1.62997	-1.75593								210.98	-32.0285	-4.84255	-2.49648	-1.92091	-1.59191	-1.79128	-0.536404	-2.09534	-1.36274	-1.79223		210.98	-24.2795	-5.15687	-3.51297	-3.11118	-2.99438	-2.61102	-3.25395	-3.35356	-11.1387	-2.67591		210.98	-13.4367	-1.04952	-0.243098	-0.641769	-1.00395	-0.396617	-0.685056	0.0167363	0.0460958	-0.144736		210.98	-26.6359	-6.58889	-2.43605	-2.43908	-2.15374	-1.18828	-1.7565	-2.32472	-2.58837	-2.1601		210.98	-28.4969	-13.6223	-2.50184	-2.43098	-1.45877	-1.56723	-1.06116	-2.45398	-2.06253	-2.68144		210.98	-12.9261	-1.93404	-1.53699	-1.03097	-0.646499	-0.290698	-0.870854	-0.336171	-1.30319	0.156028		210.98	-22.366	-9.19453	-3.20047	-1.95709	-1.99304	-2.05496	-1.77497	-2.59886	-2.55262	-1.83726		210.98	-50.2007	-19.8907	-8.97262	-4.11688	-4.22825	-4.91849	-5.07699	-4.877	-4.77651	-5.03427		210.98	-10.6099	-1.61281	-0.931849	-0.554485	-0.216715	-0.514323	-0.367542	0.0525377	-0.240099	-0.0447888		210.98	-26.4663	-8.13108	-1.60327	-1.49316	-0.870411	-1.34837	-1.97818	-1.42577	-0.794215	-1.63613		210.98	-23.8333	-4.56767	-2.60583	-1.29898	-1.59254	-2.28854	-1.6419	-2.67696	-2.09007	-1.86987		210.98	-46.0092	-19.9516	-2.89022	-2.86087	-1.9916	-2.14094	-2.44092	-1.97281	-2.00562	-1.76179
0.27	224.97			224.97	-21.0025	-3.5197	-1.98847	-1.95727	-1.79627	-1.65993	-1.65585	-1.75022	-3.28761	-1.80154		224.97	-21.0378	-6.59161	-2.24304	-1.65392	-1.58046	-1.62727	-1.16574	-1.12307	-1.82242	-1.8939		224.97	-26.3316	-9.48264	-4.06926	-1.95161	-1.69915	-2.21229	-2.0617	-2.2651	-2.5765	-2.18235		224.97	-30.7323	-9.88782	-1.90454	-1.17499	-1.2505	-1.31517	-1.44823	-1.96651	-1.54857	-1.55962								224.97	-29.7002	-4.18016	-1.87872	-1.87362	-1.90025	-2.14162	-1.46797	-1.0234	-1.23484	-1.73856		224.97	-22.3903	-5.53856	-3.17091	-3.69355	-3.00734	-2.45892	-3.59129	-3.58286	-7.85337	-2.81012		224.97	-10.9171	-0.840381	-0.915791	-0.304657	-0.481208	-0.379262	0.0917215	-0.644416	-0.774612	-0.855931		224.97	-24.5361	-6.09954	-3.22595	-1.95213	-1.71307	-1.97859	-1.97914	-1.97969	-2.17256	-2.65602		224.97	-26.7965	-11.8588	-2.61129	-1.8457	-2.15784	-1.67104	-1.43142	-1.35458	-2.58288	-2.20184		224.97	-11.7807	-1.81644	-0.89187	-1.16394	-0.870464	-1.23216	-0.086654	-0.0349612	-0.711821	-0.823837		224.97	-21.0461	-8.73214	-3.06398	-1.60929	-1.93232	-1.64172	-1.66781	-1.46242	-1.72784	-1.73633		224.97	-48.3833	-18.4872	-8.59689	-3.81212	-3.24296	-4.75776	-5.04798	-5.12065	-5.0447	-4.6072		224.97	-9.56541	-1.22862	-0.546896	-0.433409	0.0778345	-0.237403	0.530701	-0.212225	-0.956972	-0.203529		224.97	-24.6836	-6.83668	-1.40617	-1.44637	-0.680497	-0.455026	-1.02681	-0.688055	-1.76234	-1.30403		224.97	-22.409	-3.93334	-2.47981	-0.291952	-1.64977	-1.5265	-1.34721	-2.27762	-0.696393	-1.93		224.97	-45.1043	-18.8934	-1.82764	-1.78664	-1.42123	-1.96398	-1.97069	-2.93384	-2.18697	-1.44482
0.28	239.84			239.84	-19.6603	-3.25827	-1.40657	-1.50635	-1.56892	-1.59195	-1.38177	-1.71409	-3.84242	-1.81651		239.84	-19.2645	-6.34208	-1.94649	-1.75167	-1.49397	-1.58559	-1.33291	-1.47417	-1.65781	-1.56303		239.84	-24.9822	-8.28989	-3.69324	-2.23518	-1.9608	-2.18371	-2.28545	-2.11139	-2.24101	-2.14873		239.84	-28.739	-9.38002	-2.15722	-1.3841	-1.44437	-1.12699	-1.69689	-1.64893	-1.24635	-0.964957								239.84	-28.4046	-4.0283	-1.38366	-1.68176	-1.18775	-1.62504	-0.787829	-0.728309	-1.68973	-2.32735		239.84	-20.6702	-4.94325	-3.49303	-2.60373	-2.63183	-2.55118	-2.87393	-3.33231	-9.34356	-2.64772		239.84	-9.9061	-0.803266	0.656972	-0.233559	-0.887183	-0.599622	-0.483546	-1.08164	-0.493974	-0.474456		239.84	-23.2283	-5.47009	-3.2913	-2.22855	-1.45403	-0.731512	-1.11204	-1.49256	-1.65918	-2.33638		239.84	-24.8132	-11.4634	-2.08596	-2.2466	-1.62395	-2.42007	-1.47293	-1.68597	-2.43661	-1.57672		239.84	-9.75189	-2.09277	-0.46221	-0.779846	-1.40393	-1.60519	-1.41376	-1.24397	-0.877643	-0.775992		239.84	-19.5705	-7.31778	-2.84409	-1.70532	-1.8138	-2.10035	-1.85909	-2.63397	-2.50887	-1.8514		239.84	-47.1098	-17.2419	-7.79023	-4.3925	-4.38321	-3.70918	-4.43194	-3.55639	-4.23028	-4.53368		239.84	-8.26618	-0.310053	-0.445404	-0.607727	0.314614	-0.741585	-0.565329	-0.143812	0.0161105	-0.0611088		239.84	-22.6238	-6.07538	-3.02807	-0.659655	-1.10778	-0.547806	-1.2667	-0.932303	-0.301925	-0.378782		239.84	-19.9458	-3.44479	-1.52353	-1.64237	-1.5137	-1.14637	-1.89865	-1.62907	-1.79286	-0.960924		239.84	-43.6474	-18.6199	-1.92005	-1.85026	-1.71164	-1.68679	-1.92531	-2.38542	-1.64426	-1.55517
0.29	255.64			255.64	-18.5854	-2.58388	-1.49368	-1.63266	-1.77782	-1.70684	-1.99307	-1.80508	-3.34129	-1.81961		255.64	-18.2518	-5.40891	-1.98362	-1.83828	-1.43497	-1.32516	-1.32184	-1.68237	-1.18922	-1.10453		255.64	-23.2483	-8.2083	-3.81522	-2.25195	-1.82301	-1.83915	-1.89008	-1.87795	-2.28711	-1.91767		255.64	-27.0745	-8.72859	-1.80106	-1.57552	-1.39223	-1.39419	-1.24161	-1.76473	-1.43687	-1.24407								255.64	-26.7381	-3.57758	-1.68038	-1.17669	-2.15294	-1.5358	-1.35177	-2.25157	-1.66935	-1.96948		255.64	-19.2079	-3.20259	-2.60346	-3.10527	-2.49929	-3.1381	-3.23008	-2.98631	-7.67558	-3.08216		255.64	-9.81006	-0.971481	-0.197201	-0.616012	-0.68123	-0.44663	-1.39737	-0.177369	-0.678927	-0.407199		255.64	-20.9508	-4.81478	-2.10591	-1.85668	-1.80612	-1.76127	-2.11854	-2.47581	-1.26257	-1.37608		255.64	-24.343	-10.3491	-3.00258	-1.90534	-1.52791	-1.26311	-1.28434	-2.16421	-1.2094	-1.50536		255.64	-9.4615	-1.06284	-0.842355	-1.75283	-0.970869	-0.951088	-0.562647	-0.407109	-1.0957	-0.432164		255.64	-17.0331	-6.92241	-2.61739	-1.43674	-1.87914	-1.69129	-1.28008	-1.89337	-2.13617	-1.75148		255.64	-45.4777	-16.4762	-7.37897	-4.28735	-3.98745	-3.98386	-3.98678	-3.46956	-4.17026	-4.01581		255.64	-7.23406	-1.22625	-1.44929	-1.03177	0.397549	0.15768	-0.40338	-0.270917	-0.554884	0.0142937		255.64	-20.9891	-6.19637	-2.13295	-1.09988	-0.186401	-0.929884	-0.587048	-1.22893	-1.41397	-0.705712		255.64	-18.2299	-2.91029	-0.707311	-1.2963	-2.00353	-1.94647	-1.46645	-2.03567	-1.80968	-1.08716		255.64	-42.0045	-17.0791	-2.56293	-2.33037	-1.98677	-1.30623	-1.67133	-2.02961	-1.08697	-1.93934
0.3	272.44			272.44	-17.1226	-2.38753	-1.70994	-1.31499	-1.71369	-1.7928	-1.76989	-1.79645	-3.7233	-1.67757		272.44	-16.6702	-4.94555	-1.8293	-1.67294	-1.1141	-0.818154	-1.16922	-1.39922	-1.37859	-1.28123		272.44	-22.7441	-7.14823	-2.66101	-1.93323	-1.88537	-1.9852	-1.72195	-2.11108	-2.25947	-2.11518		272.44	-25.9886	-8.17377	-1.53945	-1.10015	-1.08041	-1.01887	-1.3358	-1.12898	-0.918378	-1.43174								272.44	-25.5591	-3.01318	-2.22458	-1.16682	-1.83818	-1.83691	-1.58944	-1.59423	-1.55437	-1.87521		272.44	-18.0652	-4.11896	-2.63858	-3.01385	-2.78201	-3.04647	-2.41732	-2.88276	-8.90323	-2.77042		272.44	-7.74336	-0.030466	-0.266665	0.235713	-0.520873	-0.49502	-1.3029	-0.912369	-0.712302	-0.387084		272.44	-19.3483	-4.48141	-2.42637	-2.14731	-1.35414	-0.648324	-1.2804	-1.91247	-1.8928	-1.46518		272.44	-22.7069	-9.12815	-2.70501	-1.86111	-1.42396	-0.945064	-1.26474	-1.38003	-1.06552	-1.80584		272.44	-7.95551	-1.2271	-0.356515	-1.0104	-0.564201	-0.861073	-0.962532	-0.905171	-1.17744	-0.572674		272.44	-16.5896	-6.22954	-2.02581	-1.97963	-1.52552	-1.10882	-1.61982	-2.72067	-1.88179	-1.37241		272.44	-44.4276	-14.3977	-5.55941	-3.38945	-4.0141	-4.62253	-3.29553	-3.38926	-4.22055	-3.95193		272.44	-7.21509	-0.817468	-0.397804	-0.430619	-0.116483	-0.224253	-0.250517	-0.223295	-0.676072	-1.0212		272.44	-19.46	-5.58142	-1.17551	-1.81218	-0.636514	-1.15756	-1.52897	-0.846958	-0.3473	-1.14648		272.44	-18.1145	-2.65105	-1.39873	0.113985	-0.990082	-1.64555	-1.44473	-1.08295	-1.34483	-1.26529		272.44	-40.3914	-16.2888	-2.04411	-1.60225	-1.61463	-0.253517	-1.03372	-1.45703	-1.063	-1.88345
0.31	290.31			290.31	-15.134	-2.13421	-1.14775	-1.48314	-1.37932	-1.27267	-1.24627	-1.64627	-2.9871	-0.98604		290.31	-14.9861	-4.41813	-2.16253	-1.2687	-1.41235	-1.17255	-0.998517	-1.20097	-1.07353	-1.11871		290.31	-21.2688	-6.49616	-2.84546	-1.91162	-1.59675	-1.25861	-1.67657	-2.14526	-2.09464	-1.85667		290.31	-24.5576	-7.60727	-1.9522	-1.05089	-0.685018	-1.40355	-1.43721	-1.43401	-1.1362	-1.2829								290.31	-23.5183	-3.00018	-1.08106	-1.67635	-1.25604	-1.60227	-1.384	-2.13092	-1.52633	-1.04279		290.31	-15.2273	-3.30145	-2.27034	-2.15449	-2.0794	-2.20175	-2.24581	-2.72031	-7.48556	-2.19605		290.31	-6.65643	-0.101016	-0.091848	-0.618574	-0.802515	-0.0139897	-0.109009	-0.0875737	0.0505783	0.280714		290.31	-17.1943	-3.85116	-2.55369	-1.3851	-1.87814	-1.96822	-1.5659	-1.16358	-1.79464	-1.31235		290.31	-20.5754	-8.57303	-2.44882	-1.89093	-1.18704	-1.03464	-1.13681	-0.957528	-1.48931	-1.1489		290.31	-7.18865	-0.830192	-1.4851	-0.530076	-1.17186	-0.514781	-0.292837	-1.48179	0.063342	-0.894894		290.31	-14.2446	-5.60743	-2.21564	-1.4851	-1.48586	-1.14766	-1.00202	-2.18697	-1.68464	-1.2359		290.31	-43.2357	-14.3996	-5.83842	-3.87113	-3.26916	-3.1212	-4.17325	-4.20321	-4.11448	-3.6516		290.31	-6.32603	0.518532	-0.482316	-0.378634	-0.035218	0.493035	0.145573	-0.0455873	-0.484792	-0.682501		290.31	-18.2415	-5.00297	-1.99866	-0.6752	-0.263661	-1.2636	-1.03316	-0.97091	-0.77819	-1.88391		290.31	-15.6908	-2.42587	-1.65983	-0.529782	-0.607017	-1.495	-1.60171	-0.853217	-1.53463	-0.626671		290.31	-39.7407	-15.393	-2.1981	-1.94768	-1.18438	-1.45205	-1.67676	-2.47789	-1.09578	-1.33811
0.32	309.29			309.29	-14.2849	-1.66088	-1.20897	-1.33638	-1.3055	-0.720136	-1.20958	-1.35976	-3.31406	-0.962485		309.29	-14.0892	-3.69914	-1.43371	-0.743413	-0.983776	-1.20645	-0.973559	-0.922091	-0.923021	-0.81467		309.29	-20.0686	-6.42778	-2.89167	-1.5639	-1.54998	-1.60035	-1.97636	-1.87182	-1.62506	-1.84322		309.29	-22.9287	-6.80246	-1.57943	-1.28801	-1.12196	-0.930369	-1.32739	-1.04348	-1.25261	-1.06912								309.29	-21.7928	-2.52236	-1.35264	-1.293	-1.31417	-0.637579	-1.26558	-1.79584	-1.6838	-0.862601		309.29	-14.993	-2.18416	-2.31343	-2.0836	-2.49228	-1.96398	-2.07722	-2.29134	-7.7728	-2.80759		309.29	-6.06902	-0.276121	0.039172	-0.632532	-0.11004	0.441153	-0.285931	0.00788383	-0.485577	0.782739		309.29	-16.6026	-2.37787	-1.90697	-0.562286	-1.04471	-0.73412	-1.26545	-1.79678	-0.913692	-1.11272		309.29	-19.6025	-8.40563	-1.82551	-1.191	-0.798343	-1.65206	-0.538348	-0.681958	-1.06486	-0.954317		309.29	-6.06257	-0.313916	-0.568645	-0.476953	-1.10828	-1.23316	-1.11688	-0.287534	-0.790508	-0.376969		309.29	-12.8217	-5.09411	-1.71753	-0.801397	-1.41688	-1.1233	-1.78754	-1.46322	-0.682691	-1.3449		309.29	-42.0582	-13.5269	-6.2173	-3.33123	-2.83968	-3.41147	-3.46293	-3.35154	-3.74449	-4.48383		309.29	-5.32593	-0.662295	-0.740174	-0.559067	-0.393376	-0.266265	-0.678617	-0.800705	-0.448014	0.299066		309.29	-17.1058	-4.83062	-0.966112	-1.18217	-1.2759	-0.514799	-0.308306	-1.66059	-1.36178	-0.828494		309.29	-14.612	-1.20272	-1.56956	-0.878899	-0.607182	-1.15908	-1.94118	-0.886743	-0.739716	-0.533924		309.29	-37.0684	-14.374	-2.20263	-1.80297	-1.48279	-1.11723	-1.73269	-0.583116	-1.65634	-1.84496
0.33	329.47			329.47	-13.0806	-1.77524	-1.44814	-1.19896	-1.17995	-1.17813	-0.974819	-1.1991	-3.40414	-1.00595		329.47	-12.7757	-3.75277	-1.45874	-1.16116	-1.13526	-1.02201	-0.99079	-1.18561	-1.30897	-0.148741		329.47	-18.1587	-5.74469	-2.73348	-1.34988	-1.60502	-1.84075	-1.76908	-1.99478	-1.75661	-1.63624		329.47	-22.0113	-6.27425	-1.11834	-0.580075	-0.442412	-1.03215	-1.19407	-1.1564	-0.438778	-1.03161								329.47	-20.6457	-2.51465	-1.61238	-0.827501	-1.18127	-1.24326	-0.639779	-1.07737	-0.74228	-0.850721		329.47	-13.0265	-2.06567	-2.03077	-2.37783	-1.9232	-2.27945	-2.0403	-2.1404	-8.75312	-2.08398		329.47	-5.56966	-0.745414	-0.701285	-0.391547	-0.435363	-0.0116997	-0.244376	-0.379526	-0.717012	-0.0831661		329.47	-15.2353	-3.15046	-1.87332	-1.44887	-1.69799	-1.64448	-1.59553	-1.54659	-1.68524	-0.506636		329.47	-17.8446	-7.1695	-1.9704	-0.856928	-0.547593	-1.31395	-0.913391	-1.18766	-1.31255	-0.908589		329.47	-5.2473	-0.938356	-0.5325	-1.17769	-1.16021	-0.107593	-0.463447	-0.822579	-0.929113	0.969003		329.47	-11.539	-4.8359	-1.65163	-0.65523	-1.06365	-1.5701	-1.48011	-2.95141	-1.17647	-1.63606		329.47	-39.6834	-11.8095	-5.71255	-3.22986	-3.24837	-3.0746	-3.10216	-2.32779	-3.69702	-3.71063		329.47	-3.2537	-0.58868	-0.836264	-0.164554	-0.503033	-0.877543	-0.724979	-0.705145	-0.396347	0.437981		329.47	-15.4535	-3.9265	-0.891647	0.57099	-0.205894	-1.2236	-0.761441	-0.966365	-0.494705	-0.283127		329.47	-13.7796	-1.72999	-0.473731	-0.408992	-0.0531867	-0.966526	-1.22649	-0.919837	-0.376651	-1.52751		329.47	-36.8008	-13.1662	-1.98966	-1.90222	-1.06816	-0.906323	-1.59429	-1.58301	-0.444978	-1.28418
0.34	350.93			350.93	-12.0218	-1.09922	-1.30035	-1.12109	-0.959724	-0.610666	-0.778948	-1.43831	-2.83913	-0.845525		350.93	-11.6076	-3.56936	-1.02493	-0.615582	-0.565729	-0.542945	-0.638525	-0.983668	-1.04237	-0.768692		350.93	-17.4946	-5.16791	-2.58537	-1.68028	-1.76907	-1.58363	-1.45419	-1.71776	-1.35227	-1.58548		350.93	-20.0143	-5.69917	-1.29719	-1.14983	-0.771869	-0.881723	-0.929564	-0.469652	-0.985654	-0.410193								350.93	-19.2873	-1.28568	-1.76971	-1.04303	-1.02059	-0.815317	-0.279579	-1.80578	-1.36029	-0.864314		350.93	-12.2188	-1.77466	-1.74113	-2.42534	-1.73103	-1.13487	-1.67567	-1.93067	-7.27613	-1.02217		350.93	-4.55938	-0.237321	-0.390201	0.105083	-0.12755	0.118193	-0.381591	-0.578474	0.119008	-0.650094		350.93	-13.7108	-2.5208	-1.10297	-1.01918	-0.540231	-0.864977	-0.965789	-1.0666	-1.48945	-1.0664		350.93	-16.5795	-7.13034	-1.94203	-0.360368	-0.250596	-0.684546	-0.770171	-0.689715	-1.11435	-1.1636		350.93	-4.53242	-1.05695	-0.0297773	-0.467196	-0.906361	-0.079313	-0.179614	-1.19469	-0.523303	-0.0760715		350.93	-10.4642	-3.3643	-2.16391	-0.993114	-1.48135	-0.804099	-1.26382	-2.40656	-0.491748	-1.48022		350.93	-38.4368	-11.616	-5.15916	-3.31233	-2.94297	-3.32906	-2.75306	-2.72305	-3.36625	-2.95422		350.93	-3.58283	-0.52341	-0.433034	-0.73541	-0.88289	-0.617725	-0.345685	-0.0236723	-0.198804	-0.322009		350.93	-13.5695	-3.16101	-1.35853	-0.536282	-1.07383	-0.831036	-0.173948	-0.234473	-0.766973	0.319301		350.93	-12.1776	-1.73597	-0.876825	-0.894819	-0.680927	-0.596754	-1.67482	0.0613433	-0.926856	-0.175824		350.93	-34.2958	-12.2005	-1.65621	-2.01839	-0.56085	-1.21738	-0.939928	-1.23583	-1.26314	-1.37406
0.35	373.74			373.74	-10.7301	-1.33173	-0.897904	-1.2866	-1.28123	-0.699303	-1.08905	-1.23919	-3.05341	-1.27873		373.74	-10.6095	-2.26235	-0.773777	-0.548082	-1.03244	-1.20942	-0.792708	-0.884819	-0.908014	-0.882546		373.74	-16.5039	-4.83124	-2.60709	-1.24335	-1.62224	-1.02514	-1.57803	-2.07075	-0.765437	-1.29191		373.74	-19.2476	-5.40652	-1.1706	-0.849382	-1.25493	-0.543787	-1.06568	-1.24248	-0.963487	-0.589987								373.74	-17.1679	-1.68536	-0.37111	-1.10991	-0.935814	-0.599802	-0.576089	-1.05491	-1.47479	-0.964451		373.74	-10.5369	-2.43476	-2.433	-2.2952	-2.28403	-1.88577	-1.77731	-2.12496	-6.73563	-1.94712		373.74	-4.48546	0.124924	0.110399	-0.454689	-0.623863	0.387663	-0.913754	-0.537714	-0.949814	-0.924609		373.74	-11.9781	-1.08602	-0.594647	-0.751389	-1.53986	-1.54729	-1.29559	-1.0439	-1.51776	-0.891376		373.74	-15.2514	-5.472	-1.682	-1.12791	-0.408933	-1.34644	-1.00027	-1.06391	-0.809475	-0.799277		373.74	-4.59901	-0.229026	-0.0446873	0.235054	-1.14853	-0.734538	-0.0822615	-0.546649	-0.396803	-0.956987		373.74	-8.97108	-3.35743	-1.60978	-0.946904	-1.46259	-0.154957	-1.69387	-3.79772	-0.863623	-1.34569		373.74	-37.6248	-11.4758	-5.39785	-1.74041	-2.93043	-3.13865	-2.87588	-2.64729	-2.19338	-2.84333		373.74	-2.9159	0.339462	-0.813634	-1.04275	-0.473683	0.218192	-0.164337	0.232745	0.760693	0.313274		373.74	-13.0976	-3.75153	-0.222852	-0.44883	-1.01434	0.163489	-0.918653	-1.0546	-0.691503	-0.436072		373.74	-10.9317	-1.44792	-1.52062	-0.834549	-1.17855	-0.913884	-1.15434	-1.15592	-1.36905	-0.626584		373.74	-33.7135	-11.0201	-1.76834	-1.26477	-1.57188	-0.880967	-1.12403	-1.51693	-0.829908	-0.707306
0.36	397.98			397.98	-9.60947	-1.17114	-0.625183	-0.676824	-0.571481	-0.618061	-1.03792	-1.08751	-2.23011	-0.913155		397.98	-9.19974	-2.29925	-0.491482	-0.738784	-0.856839	-0.997181	-0.41755	-0.691566	-0.871587	-0.233956		397.98	-15.3513	-4.214	-1.78266	-0.778364	-1.12862	-0.41596	-1.05954	-1.41979	-1.07445	-1.45342		397.98	-17.3921	-4.74102	-0.682653	-0.690268	-0.836937	-0.537939	-0.656658	-1.1399	-0.709528	-0.75608								397.98	-15.9943	-1.44924	-0.646477	-0.583756	-0.681701	-0.653329	-1.28558	-1.15774	-0.523652	-0.506554		397.98	-9.52604	-1.88351	-1.03695	-1.53988	-1.27386	-1.07896	-1.35141	-1.47267	-5.59713	-1.53151		397.98	-3.30801	-0.180659	-0.192125	0.0931683	0.24112	-0.121892	-0.476759	-0.632121	-0.569562	-0.701404		397.98	-10.4669	-1.69188	0.318325	-1.09925	-0.455151	-0.878272	-1.29656	-1.71485	-1.62016	-0.193163		397.98	-14.0549	-4.82358	-1.23629	-0.989113	-1.0854	-1.01731	-0.142806	-0.268875	-1.01102	-0.411707		397.98	-3.07743	-0.382282	-0.556477	-0.127993	-1.02996	-1.09596	0.186719	-0.0909687	0.016422	-0.096999		397.98	-7.32617	-2.45684	-0.959566	-0.18017	-1.25947	0.0405283	-1.07566	-1.86675	-0.816158	-0.934702		397.98	-35.8989	-10.1231	-4.05298	-2.39768	-1.39401	-1.41621	-2.10563	-2.46446	-2.80666	-2.8686		397.98	-2.82871	-0.0620727	-0.335436	0.242763	-0.732381	0.127805	0.0026505	0.0718452	0.399453	-0.556971		397.98	-11.3795	-2.29419	-0.485647	-0.488627	0.093146	-1.23367	-0.717131	-1.20201	-1.23116	-0.254999		397.98	-9.49278	-0.958429	-0.395868	-0.363889	-1.1654	-0.505621	-0.711743	-0.882807	0.0961718	-1.30296		397.98	-31.304	-10.9705	-1.16644	-1.21829	-1.43856	0.12547	-0.541101	-1.33488	-0.993599	-0.710282
0.37	423.76			423.76	-8.46929	-0.951197	-1.02173	-0.622788	-0.622753	-0.638703	-0.923497	-0.959987	-1.46356	-0.827552		423.76	-8.62564	-1.8634	-1.12179	-0.602101	-0.809008	-0.841478	-0.971471	-1.24917	-0.549365	-0.832116		423.76	-14.3637	-4.46031	-1.88375	-1.09715	-1.57903	-1.73247	-1.21465	-1.89572	-0.908977	-1.1478		423.76	-16.662	-4.4913	-1.09898	-0.886818	-0.884286	-0.74938	-0.602481	-0.647273	-1.04389	-0.809849								423.76	-14.8174	-0.933133	-0.525402	-0.110434	-0.470346	-0.874987	-0.748349	-0.163536	-0.931322	0.0638985		423.76	-7.81248	-1.77049	-1.77436	-1.10321	-1.38712	-0.63451	-1.07499	-1.85032	-3.48678	-1.69469		423.76	-2.77802	-0.149971	-0.765421	-0.654724	-0.010795	-0.406612	-0.947154	-0.866101	0.0274233	-0.851866		423.76	-9.66301	-0.492254	-0.800668	-0.961241	-1.15262	-1.50342	-1.79188	-2.08034	-1.09337	-1.36439		423.76	-13.0054	-4.7326	-1.35443	-0.703983	-0.422101	-0.664041	-0.744656	-0.916655	-1.25432	-0.343202		423.76	-3.20852	-0.365349	-1.21026	-0.141079	-0.852301	-0.356968	-0.377877	-0.750514	0.699602	-0.788757		423.76	-6.91761	-3.33102	-1.3339	-0.770134	-1.6805	-1.81697	-1.35748	-3.94052	-1.06876	-1.01136		423.76	-34.5651	-9.65191	-4.34192	-1.8466	-2.59687	-2.41813	-2.10277	-2.26911	-1.96469	-1.95782		423.76	-1.60845	-0.397993	0.0245563	-0.6747	-0.459713	-0.96231	-0.183687	0.522455	0.306518	-0.474211		423.76	-10.5027	-2.38978	-1.26731	-0.42102	-0.526294	-0.260949	-0.612876	-0.7968	-1.38734	0.0575458		423.76	-8.69828	-1.3479	-1.16817	-0.490729	-0.582594	-1.27436	-0.481493	-0.434933	-0.880228	-0.949509		423.76	-30.785	-9.73622	-0.861452	-1.74871	-1.54397	-0.712833	-0.713075	-0.710084	-0.86409	-1.53758
0.38	451.15			451.15	-7.85462	-0.838263	-1.00393	-1.47776	-0.606731	-0.915254	-0.761504	-0.810479	-2.57128	-0.826232		451.15	-7.19683	-2.03705	-0.829013	-0.828154	-0.417619	-0.836029	-0.774898	-0.727231	-0.879172	-0.394859		451.15	-13.2255	-3.1908	-1.6252	-1.42693	-0.747183	-0.930486	-0.751441	-1.36036	-1.03969	-1.18244		451.15	-15.192	-3.76877	-0.920479	-0.827007	-0.586345	-0.318135	-0.829863	-0.865607	-0.270415	-0.593942								451.15	-13.6549	-0.770055	-0.671642	-0.952849	-0.239696	-0.720484	-1.54998	-1.24458	-0.361245	-1.29774		451.15	-6.97266	-1.44967	-2.13957	-2.59181	-0.914734	-1.90175	-1.0241	-1.19578	-6.34796	-1.7957		451.15	-2.93627	-0.295061	-0.200588	-0.888624	-0.665763	-0.123525	0.289566	0.00891383	-1.00463	0.614741		451.15	-8.44904	-0.761214	-1.51455	-1.26527	-0.00878133	-0.741142	-0.959472	-1.1778	-1.29848	-0.721468		451.15	-11.2166	-4.369	-0.792807	-0.9066	-0.709268	-0.768291	-0.693351	-0.564375	-0.764467	-0.240814		451.15	-1.92485	-0.980936	-0.179685	-0.312596	-0.534806	-0.998653	-0.671872	-0.439516	-0.574568	-0.222294		451.15	-5.75699	-1.06929	-0.816351	-0.48467	-1.53581	-0.839189	-0.681116	-1.1487	-1.40037	-0.593489		451.15	-32.8259	-8.10252	-3.33383	-3.00221	-1.41571	-1.74525	-1.52267	-2.6203	-1.22876	-2.53324		451.15	-1.09377	-0.400578	-0.725411	-0.793909	0.709972	-0.207015	-0.0505345	-0.312092	-0.489932	-0.420599		451.15	-8.55619	-1.29941	0.147768	-0.93655	-0.114831	0.294161	-0.499381	-0.99605	0.0144024	-0.00217417		451.15	-7.7016	-1.00762	-1.44071	-0.478542	-0.980204	-0.840806	-1.28904	-0.46612	-0.882903	-0.590561		451.15	-29.3182	-8.99927	-1.4685	-1.06593	-0.664001	-0.407759	-0.701167	-1.13465	0.057257	-1.18909
0.39	480.28			480.28	-6.64669	-0.985549	-1.20806	-1.06303	-0.426683	-0.685378	-0.462	-0.776385	-1.90272	-0.919278		480.28	-6.73791	-1.98489	-0.936703	-1.01954	-1.16673	-0.409879	-0.243737	-0.555265	-1.11396	-0.540321		480.28	-12.6075	-3.81554	-1.54488	-0.715382	-1.27577	-0.992742	-1.04358	-1.1244	-0.584312	-0.833961		480.28	-14.3529	-3.76523	-0.593783	-0.565585	-0.390915	-0.637981	-0.993761	-0.705961	-0.367652	-0.915035								480.28	-11.8854	-0.899638	-1.22939	-0.842926	-0.634856	-0.826337	-0.492359	-0.926312	-1.44394	-1.30584		480.28	-6.05261	-1.8847	-1.90024	-2.12693	-0.551354	-1.15742	-1.19913	-1.05429	-3.99274	-1.43412		480.28	-2.002	-0.172309	-0.494541	-0.219222	-0.0938375	-0.0723772	0.305484	-0.348554	-0.271477	-0.0178711		480.28	-6.88185	-1.23106	-1.03309	-1.58048	-1.22375	0.314743	-0.31052	-0.935783	-1.37678	-0.677803		480.28	-10.9626	-4.47073	-1.23067	-0.982398	-0.809311	-0.631124	-0.489156	-0.247185	-1.04647	-0.303214		480.28	-2.36933	-0.252871	-0.54634	-0.495739	-1.46712	-0.913256	0.068466	-0.482826	-0.918635	-0.639947		480.28	-4.8047	-1.69606	-0.830659	-0.0877469	-0.745439	-0.619317	-0.670723	-1.40266	-0.225473	-0.518671		480.28	-31.4688	-9.2542	-2.61809	-1.58813	-2.07763	-1.13151	-2.34946	-1.93224	-1.73394	-1.99555		480.28	-1.54914	-0.49636	-1.18589	-0.47027	-1.00424	-1.2274	-0.110555	-0.0383023	0.206481	0.0123362		480.28	-8.85587	-2.01784	-0.133997	-0.468247	-1.04915	-0.757946	-0.713378	-0.15947	-0.18301	-0.879874		480.28	-6.12086	-0.726617	-0.692245	-0.672812	-0.108647	-0.196339	-1.37435	-0.746953	-0.935191	-0.665814		480.28	-28.0821	-8.55123	-0.955107	-0.555696	-0.0149477	-0.959658	-0.893555	-1.21146	0.0152451	-1.19942
0.4	511.24			511.24	-6.19926	-1.05917	-0.707171	-0.439142	-0.301867	-0.662952	-0.640341	-1.16238	-1.62237	-1.13285		511.24	-5.8355	-1.9231	-1.01656	-0.122708	-0.681268	-0.441082	-0.378328	-0.441433	-0.316541	-0.462116		511.24	-11.7888	-3.12015	-1.29967	-0.927706	-0.368254	-0.538278	-0.787237	-0.926062	-0.923794	-0.576035		511.24	-13.0656	-3.54955	-0.438689	-0.431645	-0.384964	-0.269797	-0.861974	-1.02117	-0.583499	-0.146008								511.24	-11.5351	-1.36793	-0.914985	-1.22819	-0.0368062	-0.997524	-0.700464	-1.34631	-0.66674	-1.26789		511.24	-5.667	-1.25381	-1.24029	-1.00005	-0.895066	-0.728522	-0.725668	-1.25649	-4.13146	-1.4909		511.24	-1.39567	-0.555774	0.0337587	0.910818	0.0262725	-0.26281	-0.494891	-0.884339	-0.0689092	-0.639769		511.24	-6.20102	-0.939521	-0.756393	-0.848276	-0.894054	-0.984882	-0.810757	-0.636633	-0.863772	-0.872113		511.24	-9.71053	-4.08219	-1.63852	-0.0341977	-0.668891	-0.0165062	-0.361973	-0.321468	0.0394827	0.224481		511.24	-1.59495	-0.747599	-0.65476	0.514351	-0.480859	-0.321858	0.037746	-0.366199	-0.125333	-0.738714		511.24	-4.28476	-1.21708	-0.831206	-0.951884	-0.907544	-0.0148492	-0.351376	-1.23161	-1.19754	-0.425362		511.24	-30.5466	-7.89915	-3.00686	-1.37417	-1.17183	-1.51522	-1.25703	-1.05659	-1.20789	-1.36844		511.24	-0.535037	-0.244218	-0.0609562	-0.457062	0.974607	-0.0847603	-0.753302	-0.48999	-0.365947	0.0656987		511.24	-7.43866	-1.76835	0.519243	-0.38811	-0.333604	-0.321444	-0.585021	-1.00899	-0.501348	0.632218		511.24	-5.25119	-1.43965	-1.06392	0.00880133	-0.352639	-0.226969	-1.27424	-1.33054	-0.334798	-0.402389		511.24	-26.5069	-7.44064	-0.771388	-0.915627	-0.46865	-0.260978	-0.726665	-0.723977	-0.914351	-0.667854
0.41	544.15			544.15	-5.57506	-0.673375	-0.96244	-0.123152	-0.766085	-0.635977	-0.540106	-0.552161	-3.09297	-0.630395		544.15	-5.33297	-1.59836	-0.301391	-0.355125	0.0369014	-0.427364	-0.701115	-0.682377	-0.647311	-0.249765		544.15	-11.3993	-2.71846	-1.08754	-0.890848	-0.549967	-0.942756	-0.493617	-0.458277	-1.11122	-0.878782		544.15	-12.2161	-2.92259	-0.196543	-0.0100985	-0.437102	-0.533042	-0.839859	-0.79581	-0.4089	-0.294916								544.15	-10.0215	-1.2577	-1.30711	0.0246313	-0.809966	-0.547172	-0.443804	-0.430192	-1.28661	-0.992241		544.15	-4.87958	-1.44717	-1.30719	-0.883512	-1.50677	-0.885755	-1.39417	-0.893661	-7.15445	-0.768769		544.15	-1.82406	0.684746	-0.273018	0.489423	0.018485	-0.475005	0.217659	-0.332631	-0.837854	-0.130176		544.15	-5.73382	-0.965646	-0.691742	-0.244549	-0.364719	-0.159397	-0.562615	-0.965833	-0.402477	-1.47038		544.15	-8.66925	-3.15668	0.0862083	-0.520298	-0.0554133	-0.702389	-0.588846	-0.394288	-0.721737	0.354396		544.15	-1.59585	-0.672762	-0.29864	-0.300529	0.530836	-0.420306	-0.951884	-0.687011	-0.817718	0.366688		544.15	-3.13436	-1.13221	-0.830859	-0.205357	-0.313066	-0.597624	-0.105566	-0.552813	-1.73982	-0.662014		544.15	-30.2658	-7.47446	-2.69012	-1.72653	-1.71971	-1.50098	-1.47845	-0.688035	-2.1194	-1.60827		544.15	-0.797929	0.451275	0.258359	-0.740652	0.382869	-0.729663	0.103168	-0.133982	0.525556	-0.366066		544.15	-6.0316	-1.24952	0.709888	-0.336577	-0.690891	-0.0461588	-1.15026	-0.394858	0.521752	-0.204407		544.15	-4.92288	-0.535362	0.216635	0.709488	-0.573219	-0.926134	-0.229833	-1.26504	-0.779571	-0.235901		544.15	-25.6939	-6.98289	-1.51615	-0.403206	-0.0471972	-0.626833	-1.13948	-0.727531	-0.968881	-0.444441
0.42	579.13			579.13	-4.95303	-0.52498	-0.65702	-0.281912	-0.878704	-0.613796	0.233726	-0.457292	-1.86552	-0.426999		579.13	-4.57364	-1.1353	-0.839812	-0.657108	-0.755737	-0.296472	-0.337277	-0.829657	-0.658704	-0.719611		579.13	-10.7138	-2.52741	-0.576151	-0.938545	-0.957903	-0.714257	-0.930471	-0.435184	-1.04754	-1.10437		579.13	-10.6694	-2.88968	-1.14262	-0.552452	-0.577184	-0.63747	-0.608421	-1.01244	-0.38511	-0.213951								579.13	-9.54156	-0.90184	-1.06799	0.135974	-0.223084	-1.05465	0.763946	-1.11428	-0.42009	-1.10174		579.13	-3.95122	-1.15445	-1.22876	-1.1652	-1.23005	-0.7148	-0.490085	-0.049671	-5.16346	-0.686204		579.13	-1.36632	0.481349	0.325689	0.183488	-1.18298	-0.0719397	0.427319	-0.207929	-0.0129992	0.506944		579.13	-4.74146	-0.285359	-0.326845	-0.636629	-1.17256	-0.443704	-0.889064	-1.33442	-0.783222	-0.865661		579.13	-7.52073	-2.27015	-1.1706	-0.455765	-0.576396	-0.442966	0.00942667	-0.416225	-0.492395	-0.462662		579.13	-1.45874	-0.850404	-1.02199	-0.878929	-0.518251	-0.0027455	-0.132194	-0.738324	-0.700495	-0.830512		579.13	-3.35161	-0.914013	0.0613038	-1.14328	-1.11067	0.354608	-0.766161	-0.956006	-1.03909	-0.714094		579.13	-27.6647	-5.97038	-1.87687	-1.27471	-1.32653	-1.85144	-1.82227	-0.651458	-1.92076	-1.88412		579.13	-1.12527	-0.697843	0.0871088	-0.397637	-0.43651	-0.645938	-0.202977	0.301913	-0.182767	-0.714896		579.13	-4.5415	-1.19644	-0.843292	-0.228925	-0.592057	-0.982279	-1.04287	-0.97338	-0.344125	0.0972283		579.13	-3.42574	-0.879799	-0.735711	-0.103369	-0.558222	-0.779436	-0.506283	-0.943703	-0.427046	-0.571379		579.13	-24.0409	-6.5928	-1.84885	-1.32506	-0.581272	-0.150695	-0.276111	-1.12024	-0.384158	-0.167702
0.43	616.32			616.32	-4.50011	-0.607994	-0.57131	-0.624806	-0.494055	-0.982654	-0.436714	-0.779795	-0.957707	-0.365506		616.32	-3.82504	-0.761837	-0.227975	-0.378612	-0.677309	-0.498806	-0.225005	-0.518798	0.142106	-0.308526		616.32	-9.66604	-2.6451	-1.05749	-0.995555	-0.936545	-0.680912	-0.811857	-1.20725	-0.228961	-0.671567		616.32	-9.98477	-2.59089	-0.351183	-0.114582	-0.203263	-1.13282	-0.840966	-0.960804	-0.491009	-0.212222								616.32	-8.476	-0.79122	-0.363122	-0.613964	-1.026	-1.20779	-0.211524	-0.726496	-0.80099	-0.961374		616.32	-4.29876	-1.47986	-0.683693	-1.33087	-1.11374	-1.06307	-0.780553	-1.71381	-2.46269	0.517061		616.32	-0.725565	0.447099	-0.667115	0.0704133	0.657582	-0.677102	-0.318064	0.100921	0.390561	-0.652206		616.32	-3.78575	-0.656324	0.01125	-0.880069	-0.831316	-0.166267	-0.610999	-1.05573	-0.815874	-0.771156		616.32	-7.14477	-1.3605	-1.10697	-0.289555	-0.157383	-0.779159	-0.945178	-0.274248	0.582475	-0.0395793		616.32	-0.54461	-0.268687	0.411793	0.0337874	-1.04323	-0.550993	0.881161	-0.226416	0.659717	-0.114844		616.32	-2.71628	-0.338001	-0.224851	-0.48705	-0.883169	-0.0689167	-0.399396	-2.12993	-0.465306	-0.401564		616.32	-26.0996	-6.61582	-2.53081	-1.67667	-1.35707	-1.6844	-1.48776	-1.68407	-1.15414	-1.29374		616.32	-0.182274	-0.98147	-0.416821	-0.822942	-0.569393	-0.28942	-0.54842	0.19224	0.932563	-0.319399		616.32	-5.07546	-0.897254	-0.476412	-0.530495	-0.419591	-0.737176	-1.36294	-0.737533	-0.779178	0.540613		616.32	-3.54809	-0.423179	0.221635	0.158978	-0.434547	-1.70882	-0.202195	-0.982587	-0.412018	-0.348881		616.32	-21.3308	-6.45224	-0.798771	0.0277702	0.244348	-0.952461	-0.95776	-1.16229	-0.281832	-0.828399
0.44	655.85			655.85	-3.58763	-0.699271	-0.507171	-0.411943	-0.742455	-0.759666	-0.750591	-0.58631	-1.25475	-0.629745		655.85	-3.60458	-1.26724	-0.839068	-0.423734	-0.480357	-0.349714	-0.597032	-0.470196	-0.981124	-0.391833		655.85	-9.37305	-2.6774	-1.18319	-0.572739	-1.2114	-0.621059	-0.844055	-1.02088	-0.531327	-0.954405		655.85	-9.3579	-2.22556	-0.315691	-0.47464	-0.0543848	0.0422389	-0.933478	-0.939723	-0.323485	-0.202789								655.85	-7.74951	-0.458423	-0.509625	0.0605513	-0.767654	-0.897307	-1.31177	-0.974879	-1.19768	-0.530899		655.85	-2.47454	-1.20569	-0.929218	-1.58578	-1.59467	-0.681607	-1.02188	-0.771503	-1.87473	-0.894351		655.85	-0.538845	-0.433696	-0.0826713	0.289401	0.134962	-0.700085	0.0818765	-0.0125462	-0.691834	-0.463984		655.85	-3.38497	-0.198584	-1.22153	-0.746469	-0.398674	-0.825267	-0.914352	-1.00344	-0.730972	-1.22515		655.85	-6.01281	-2.76544	-0.890522	-0.0533152	-0.257021	-0.231144	-0.109421	-0.616958	-0.708302	-0.00223683		655.85	-1.41597	-0.837679	-0.405152	-0.471419	-0.785376	0.0072695	-0.767321	0.209806	-1.5041	0.0518835		655.85	-2.49259	-0.917253	-0.350161	-0.765327	-1.23907	-1.45217	-0.680578	-1.74833	-0.786126	-0.934404		655.85	-25.5991	-6.44613	-2.70689	-1.14166	-1.77832	-0.0263409	-1.00775	-1.59787	-1.4275	-1.5361		655.85	-0.0274692	-0.668818	-0.492531	0.188768	-0.616813	-0.384668	-0.843837	0.283573	0.619646	-0.392714		655.85	-3.57129	-0.175942	-0.285327	-0.645702	0.190076	-0.351959	-1.38306	-0.325838	-0.42253	-0.706232		655.85	-3.21295	-0.514552	0.327695	-0.231782	-0.461154	0.157221	-1.05514	-1.09818	-0.407628	0.483831		655.85	-21.2895	-5.98618	-0.989441	-0.546434	0.107924	0.321454	-0.362236	-1.39515	-0.140296	-0.385968
0.45	697.88			697.88	-3.58237	-0.503204	-0.21023	-0.566773	-0.395801	-0.779842	-0.298191	-0.975378	-0.871513	-0.8072		697.88	-2.81169	-0.907416	-0.415452	-0.713816	-0.369182	-0.216245	-0.3921	-0.223801	-0.49402	-0.262117		697.88	-8.68771	-2.08319	-0.919208	-0.866381	-0.374911	-0.577358	-0.626677	-0.30762	-0.517584	-0.54567		697.88	-8.39883	-1.9386	-0.0545398	-0.367655	-0.423444	-0.376643	-1.06278	-0.607194	-0.557905	-0.19808								697.88	-6.81018	-0.777443	-0.230462	-0.761889	-0.0590312	-1.22075	-0.498454	-1.10272	0.206428	-0.862107		697.88	-2.8554	-0.900489	-0.594818	-1.16879	-0.946794	-1.21072	0.451732	-1.44745	-2.78356	-0.700306		697.88	-1.08153	0.168319	0.194589	0.230363	-0.181578	0.0919428	-0.847851	-0.375961	-0.0374042	-0.859189		697.88	-2.89909	-0.053731	-0.669725	-0.241614	-1.24285	-0.276422	-0.493154	-0.709885	-1.17159	-1.13442		697.88	-5.30794	-1.91907	-0.445124	-0.706675	0.425644	-0.289991	-0.245311	-0.1129	-0.433702	0.412283		697.88	-0.228028	-0.749451	-0.131507	-1.19316	-0.290336	-0.0823205	-0.437836	0.151384	0.123229	-0.0642165		697.88	-1.54499	-0.964253	-0.372211	-1.04708	-0.705141	-0.774442	-0.654108	0.568599	-0.816321	-0.200446		697.88	-24.289	-5.09672	-2.10879	-0.829435	-0.973816	-1.35623	-1.15093	-1.55657	-1.21964	-0.633747		697.88	-0.229177	-0.188595	-0.276621	-0.72263	0.554225	0.398597	-0.0749945	0.0651127	0.483213	-0.802816		697.88	-3.50292	-0.695317	0.515618	-0.29979	0.0754927	-0.567141	-1.12734	-0.29614	-0.552305	-0.216629		697.88	-1.82191	-0.511164	-0.122735	-0.147449	-0.696447	0.0358812	-0.92218	-0.945603	-0.848241	-0.0512088		697.88	-19.8717	-4.60931	-0.556503	-0.655727	-0.649379	-0.598668	-1.13884	-0.57984	-0.27317	-0.326402
0.46	742.55			742.55	-3.52264	-0.47694	-0.846218	-0.688993	-0.578692	-0.576882	-0.241809	-0.458036	-0.620591	-0.856702		742.55	-2.43272	-0.709286	-0.667332	-0.329931	-0.874651	-0.0702904	-0.709211	-0.869284	-0.610982	-0.389474		742.55	-8.53225	-1.71056	-0.970185	-0.472616	-0.434375	-0.402745	-0.616691	0.172994	-0.701381	-0.397796		742.55	-7.58486	-1.87426	0.0838068	-0.693808	-0.383943	-0.567618	-0.350733	-1.22826	-0.476921	0.155014								742.55	-7.13424	-0.721418	-0.709317	-0.872551	-0.535681	-0.301644	-0.289284	-0.428282	-0.69789	-0.874624		742.55	-2.47102	-0.858056	-1.31551	-1.54812	-1.41963	-0.998962	0.0100897	-1.04586	-0.722935	-0.649136		742.55	-0.962665	0.148654	-0.513831	0.353691	0.21924	-0.43004	-0.446234	0.100031	-0.440947	-1.04635		742.55	-1.76877	-0.943951	-0.52195	0.165109	-1.20128	-0.768582	-0.895732	-1.02288	-0.962709	-0.957673		742.55	-4.45311	-1.1265	-1.26758	-0.237495	-0.396196	0.172094	-0.511548	-0.693778	-0.547745	-0.529567		742.55	-1.0763	-0.0574065	-0.212467	-0.917406	-1.02647	0.385617	-0.720351	-0.891191	-0.322493	0.318818		742.55	-1.5647	0.239717	-1.26417	-0.831647	0.197391	-0.660967	-0.982726	-0.302533	-0.667106	0.101128		742.55	-23.8751	-4.91529	-1.73426	-0.879852	-1.20876	-0.627851	-0.726807	0.353802	-1.35597	-1.26573		742.55	-0.156917	-0.45611	0.0878788	0.293651	-0.291753	0.0805822	-0.14054	0.467713	-0.081062	-0.0287888		742.55	-2.89971	-0.435162	-0.0744967	-0.548885	0.014136	-0.759326	-0.610783	-0.820175	-0.458405	0.281318		742.55	-1.68259	-0.750719	0.342205	-0.401312	-0.721819	0.146791	-0.173753	-1.4264	-0.295346	-0.298434		742.55	-18.1723	-4.4369	-0.0162882	-1.13123	-0.444147	-1.09032	-0.267664	-1.43819	-0.677011	0.482157
0.47	790.04			790.04	-2.40696	-0.246553	-0.3984	-0.370513	-0.862917	-0.403351	-0.565569	-0.326392	-1.29378	-0.363407		790.04	-2.17317	-0.497364	-0.196445	-0.740596	-0.750723	-0.365124	-0.302293	-0.475431	-0.723884	-0.0874256		790.04	-8.07048	-2.15461	-0.68408	0.0954741	-0.387653	-0.577632	-0.248482	-0.20397	-0.575337	-0.659632		790.04	-6.94688	-1.95224	-0.368757	-0.127162	-0.756279	0.0605905	-0.609675	-0.423642	0.105909	0.0737456								790.04	-5.906	0.217665	-0.580147	0.153481	-0.532626	-0.208729	-0.974209	-0.862409	-0.0096725	-0.551941		790.04	-1.50173	-0.749506	-0.970348	-1.00799	-1.10999	-0.854397	-0.309993	-0.337006	-3.46416	-0.00683133		790.04	0.18685	-0.207819	0.355295	-0.257032	-0.946133	-0.146927	-0.412504	0.220239	-0.407497	-0.531449		790.04	-1.96246	-0.184751	-0.0230525	-1.11478	-1.0772	-0.238714	-0.331554	-0.424393	-0.724159	-0.049281		790.04	-4.5765	-0.733447	0.149558	0.00678983	-0.428173	-1.00503	-0.331886	-0.484728	-0.284585	0.226533		790.04	0.0194323	-0.573894	-0.71584	-1.1138	-0.746799	0.148369	-0.243439	-0.517174	-1.16291	-0.439529		790.04	-1.49933	-1.58887	-0.0783162	-0.0615736	-0.112569	-0.915407	-0.237373	-0.148683	-0.444338	-0.927969		790.04	-21.7532	-4.46866	-1.99558	0.0421955	-0.724789	-0.786188	-0.156212	-0.852153	-1.33183	-0.585392		790.04	-0.958947	-0.406293	0.0216563	0.305801	-0.3256	-0.0313028	-0.351862	0.388928	0.050163	-0.465536		790.04	-2.24575	-0.536089	-0.0855367	0.0929853	-1.35886	0.385666	-0.936101	-0.0505427	0.2505	0.482008		790.04	-1.50863	-0.377489	-0.264521	0.0472247	-0.748232	-0.666674	-0.138395	-0.321337	-0.625626	-0.0343488		790.04	-17.0863	-4.94315	-0.756212	-0.521697	-0.161749	0.462779	-0.75453	-0.899047	0.692853	-0.226423
0.48	840.53			840.53	-2.71075	-0.349907	-0.440465	-0.392632	-0.253124	-0.383802	-0.133964	-0.516143	-1.37144	0.0600345		840.53	-1.7714	-0.7759	-0.356014	-0.190332	-0.340206	-0.0481529	-0.689327	-0.466742	-0.838899	-0.191834		840.53	-7.34332	-1.75028	-0.485356	0.0566878	-0.292204	-0.330895	0.0192343	0.0407638	-0.438411	-0.348095		840.53	-6.38806	-1.31091	-0.638626	-0.400298	-0.275265	-0.276316	-0.570626	-0.416849	-0.318724	-0.321287								840.53	-5.14399	-0.704905	-0.581075	-0.136576	-0.0611262	0.458838	0.445146	-0.375926	-0.270773	-0.231984		840.53	-2.33955	-0.240699	-0.62632	-0.886085	-0.186854	-0.917177	-0.546	-0.734261	-3.88856	-0.481824		840.53	-0.648705	-0.104116	-0.114001	-0.155237	-0.511393	-0.693067	-0.301039	-0.438241	0.0450058	0.893911		840.53	-1.41466	-0.724011	-1.19586	-0.672149	-0.514159	-0.0111595	-0.748452	-1.48575	-1.25823	-0.641578		840.53	-3.66396	-1.37986	0.245363	0.0943948	0.0554417	-0.162571	-0.367016	0.516027	-0.362837	-0.319334		840.53	-0.235585	-0.223824	-0.117542	0.00675742	-0.561901	0.029272	-0.952514	-0.430509	-0.895628	0.385411		840.53	-1.45171	-0.566736	0.296706	-0.1381	-0.907219	-0.344427	0.152839	-0.0651608	-0.581468	-0.585809		840.53	-20.7768	-4.5617	-2.1416	-0.367852	-0.184669	-0.274501	0.00162083	-0.58942	-0.873045	-0.478597		840.53	0.198518	-0.12242	0.388824	0.676015	0.215275	-0.373758	-0.096757	0.776873	0.139281	0.0201212		840.53	-2.21388	-0.520179	-1.00244	-0.75565	-0.0391507	-0.326294	-0.655621	0.178002	-0.634543	-0.556809		840.53	-0.539123	0.282331	-0.309008	0.289538	-0.325614	-0.167806	-0.366105	-1.0323	0.0914968	0.0905112		840.53	-16.4112	-3.69487	-0.604429	-0.734781	-0.46103	-0.334849	-0.690152	-0.396245	-0.413126	-0.497563
0.49	894.19			894.19	-2.46274	-0.253996	-0.665072	-0.381493	-0.594518	-0.734499	-0.12748	-0.927007	-0.967738	0.194239		894.19	-1.74521	-0.590018	-0.545834	-0.253492	0.0795956	-0.13532	-0.410308	-0.20106	-0.312613	0.0668202		894.19	-6.92638	-0.924712	-0.623647	-0.556057	-0.475786	0.144723	-0.317834	-0.601397	-0.0258283	-0.222234		894.19	-5.79913	-1.47729	-0.0377548	0.0733306	-0.57968	-0.275322	-0.788542	-0.258377	0.0261636	-0.259211								894.19	-5.09694	-0.638845	-0.18697	-0.402011	-0.586451	-0.787982	-0.394079	-1.22224	-0.743187	0.868254		894.19	-1.40997	-0.912424	-1.33693	-1.00931	-0.488814	-1.23347	0.0674797	-0.663541	-1.9208	-0.284281		894.19	-0.881318	0.789281	-0.471318	0.266846	-0.708288	-0.182047	-0.055841	-0.895244	-0.239222	-0.00125613		894.19	-1.97775	0.0369165	-0.31165	-0.393884	0.179176	-0.557539	-0.373287	-0.189035	-0.809677	-0.488636		894.19	-3.57681	-1.2498	-0.821029	-0.307695	-0.337326	-0.296826	-0.409718	-0.402958	-0.213122	0.768681		894.19	0.318922	-0.557172	-0.504822	-0.0588959	0.396936	0.448407	-0.447919	-0.0111862	0.0849595	-0.079584		894.19	-1.26223	0.006139	0.178876	-0.61946	-1.06613	0.774278	-0.310236	-0.656586	0.0371918	-0.649934		894.19	-19.5502	-2.60671	-1.65438	-1.17076	-0.768062	-0.744284	-0.954839	-0.786648	-0.912647	-0.230392		894.19	0.0332883	-0.173563	-0.395436	0.122048	0.406832	0.404175	0.311573	-0.360957	0.797971	0.213624		894.19	-1.34977	-0.251404	0.233928	-0.545857	-0.785554	0.145051	-0.412221	0.280812	-0.36699	0.0738833		894.19	-0.402428	-0.516809	-0.218685	0.907425	-0.799567	-0.805451	-1.26323	-0.536307	0.0349368	-0.738699		894.19	-15.6452	-3.66366	-0.128508	-0.141576	-0.15392	-0.165566	-0.690182	-0.519637	0.410544	-0.112817
0.5	951.24			951.24	-1.66953	-0.444767	-0.379903	-0.672014	-0.0835025	0.0167513	-0.237438	-0.395386	-1.16368	-0.363691		951.24	-1.17432	-0.639176	-0.631521	-0.321363	-0.494191	-0.520642	-0.270192	-0.518716	-0.142069	-0.17841		951.24	-6.68228	-1.23959	-0.0295647	-0.319758	-0.396064	-0.790598	-0.606653	-0.886191	-0.47194	-0.605652		951.24	-5.66272	-1.0989	-0.595166	0.303977	-0.121504	-0.464268	-0.713673	-0.326241	0.175506	-0.331146								951.24	-3.85602	-0.589398	0.0300953	-0.231106	1.18408	-0.402482	-0.377524	-0.863832	-0.71387	-0.512594		951.24	-0.985115	-0.957666	-0.548323	-1.54401	-1.24679	-0.525392	-0.146095	-0.294196	-2.9304	-0.565849		951.24	-0.167448	0.212764	-0.621481	-0.240927	-0.18779	0.978128	-0.188694	-0.0281312	0.153233	-0.0126311		951.24	-0.518309	-0.291799	-1.27741	0.291589	-1.19306	-0.449847	-0.739479	-1.02911	-0.159597	-0.553066		951.24	-2.93382	-0.981457	-0.116912	-0.778468	0.0605467	-0.123496	0.116417	-0.32974	0.415945	0.525946		951.24	-0.0708427	-0.644272	-0.500237	-0.477209	-0.350064	-0.988583	-0.187514	-0.197296	-0.682555	-0.508109		951.24	-0.573767	-0.972849	0.632989	-0.582317	-0.966704	-0.760499	-0.908546	-1.4298	-0.791181	-0.810371		951.24	-19.0102	-2.88694	-0.743899	-0.310675	-0.108886	-1.1993	-0.310097	-1.17981	-0.960952	-1.17425		951.24	-0.462824	0.141007	0.0222163	-0.066282	-0.112603	-0.411998	-0.601317	-0.0489623	0.336313	0.167664		951.24	-1.30075	0.130221	-0.00195167	0.378873	0.141586	-0.139864	-1.10969	-0.246088	-0.253128	-0.0821642		951.24	-0.714203	-0.059139	-0.826375	0.442068	-0.580317	-0.620886	-0.554722	-0.567227	0.824149	-0.351201		951.24	-14.9732	-3.36778	-0.957171	0.0909888	0.0742201	-0.632053	-0.476603	-0.16541	-0.0445023	-0.560074
0.51	1011.88			1011.88	-1.22386	-0.302055	-0.458453	-0.493632	0.188192	-0.443313	0.157665	-0.449398	-1.02967	-0.345518		1011.88	-1.12646	-0.267456	-0.0003055	-0.010743	-0.518023	-0.164915	-0.271241	-0.230851	-0.347671	0.198094		1011.88	-6.65098	-1.04656	-0.78302	-0.298885	-0.482578	-0.379948	-0.726417	-0.236445	0.111863	-0.410185		1011.88	-5.18862	-1.13558	-0.111589	0.0298071	0.149565	-0.362635	-0.591912	-0.641247	-0.375825	-0.593148								1011.88	-3.28201	-0.39948	-1.41945	-0.841666	-0.0868162	-0.886762	0.958391	-0.764802	-0.559742	-0.824506		1011.88	-0.18789	-0.278696	-0.61304	-1.03598	0.373021	-0.417465	-0.658793	-0.278646	-2.13184	-0.290954		1011.88	-0.201675	-0.227989	0.657132	0.396753	0.278372	-0.0257122	0.173396	-0.304746	-0.397429	0.0789064		1011.88	-0.378326	-0.292821	-0.257358	0.578849	-0.917106	0.068668	-0.364162	-0.796993	-0.703592	0.118522		1011.88	-2.75589	-0.223219	0.421531	-0.529675	-0.385863	-0.463964	-0.254763	0.401195	-0.343345	0.0480657		1011.88	-0.245165	-0.286326	-0.16509	-0.0814026	-0.251099	-0.099448	-0.194796	-0.296754	0.0039245	0.427693		1011.88	-0.559787	0.0555915	-0.656641	-0.40283	-0.373391	-0.888157	-0.747211	-1.17782	-0.664976	-0.161234		1011.88	-18.8255	-3.32307	-1.40638	-0.0818995	-0.562406	-0.203918	-0.720344	0.050537	0.62522	-0.695604		1011.88	-0.567689	0.127792	-0.286044	-0.411925	-0.511938	-0.0477703	-0.711697	0.417948	0.375346	-0.373716		1011.88	-1.27166	-0.504179	0.126858	0.368445	0.444069	-0.364134	-0.447958	-0.4317	-0.419243	-0.427972		1011.88	-0.683113	0.114038	-0.0191047	0.353905	-0.129637	-0.0187663	-0.728773	-0.843263	-0.239116	-0.992069		1011.88	-13.6111	-3.01658	-0.442521	-0.632929	0.134261	-0.705005	-0.599006	-0.648777	-0.469118	-0.359404
0.52	1076.34			1076.34	-0.790921	-0.569256	-0.588234	-0.459066	-0.210113	-0.0547721	-0.115548	-0.688115	-0.367154	-0.312258		1076.34	-1.20532	-0.354069	-0.295977	-0.147272	-0.230775	-0.327529	-0.213471	-0.48963	-0.578772	-0.13794		1076.34	-6.35202	-1.23387	-0.682723	-0.370773	-0.65071	-0.246593	-0.326598	-0.355423	-0.48394	-0.174427		1076.34	-4.42036	-1.01764	0.432834	0.197974	-0.160771	-0.0495666	-0.433054	-0.533565	-0.403421	-0.0735453								1076.34	-2.62494	-0.920773	-0.361905	-0.0597212	-0.128969	-0.571759	0.00580067	-0.630749	0.115465	-0.682551		1076.34	0.0478327	-0.512186	-1.52622	-1.85868	-1.0463	0.424875	-0.327823	-1.04856	-0.710975	-0.650256		1076.34	0.20434	-0.274809	0.123422	0.541208	0.544932	-0.0174322	-0.024621	-0.385036	-0.505952	0.396034		1076.34	-1.21346	0.350686	-0.631622	0.0162187	-0.785556	0.310468	-0.25959	-0.829648	-0.825509	-1.08904		1076.34	-2.33313	-0.894492	-0.330769	-0.332803	0.937444	-0.445806	-0.0954733	0.215055	-0.56769	0.0893232		1076.34	-0.0693602	-0.518401	0.0744602	-0.125233	-0.844214	-0.847248	-0.285349	-0.854296	-0.343118	0.585893		1076.34	-0.225084	-0.168241	-0.264419	-0.0969702	-0.940411	-0.00483167	-0.548169	-0.509276	-0.781341	-0.196271		1076.34	-18.1056	-3.32608	-1.3893	-0.599104	-0.930132	-0.345471	0.512923	-0.252955	-0.792497	-0.320504		1076.34	-0.725417	-0.207295	-0.394451	-0.416244	-0.0815855	-0.389475	-0.944549	-0.304037	0.122018	-0.00650633		1076.34	-0.991987	-0.407119	0.999188	0.239118	-0.163364	-0.182459	-0.223526	-0.179273	-0.317435	0.107896		1076.34	0.228472	-0.384722	0.448959	0.605985	-0.192469	-0.0872738	-0.580833	-0.69013	-0.444108	-0.227936		1076.34	-12.4976	-2.26107	-0.149644	-0.251182	-0.126481	0.121033	-0.494804	-0.731292	-0.448719	-0.100595
0.53	1144.87			1144.87	-1.45385	0.146858	-0.467419	-0.546793	-0.244637	-0.61044	-0.707678	-0.665525	-0.880213	-0.413775		1144.87	-1.10145	-0.525641	-0.263922	0.234816	-0.280354	-0.149864	-0.370795	-0.621328	-0.476161	-0.0793639		1144.87	-5.60582	-1.28397	-0.113738	-0.0578664	-0.361201	-0.318356	-0.616538	-0.148846	-0.0961817	-0.180578		1144.87	-4.59325	-1.22003	-0.321471	0.144321	0.326452	-0.110279	-0.290404	-0.292186	0.228038	0.00168962								1144.87	-3.40515	0.197235	-1.08154	0.136031	-0.148849	-0.696599	-0.595414	-0.958986	-0.957417	-0.837309		1144.87	-1.37144	-0.572909	-0.22335	-1.81644	-1.04454	-0.890112	-0.94648	-0.246358	-0.62327	-0.483464		1144.87	0.415047	0.816249	-0.0973647	0.0400283	0.459477	-0.24461	-0.581139	-0.791231	-1.05995	0.0794489		1144.87	-0.741576	-0.254964	-0.205875	0.147111	-0.898456	-0.705224	-0.692947	-0.68067	-0.975139	-0.142288		1144.87	-1.98543	-1.27093	-0.474624	0.783755	0.203264	0.0188664	-0.512281	-0.40482	-0.189057	0.495841		1144.87	-0.577345	-0.0510315	-0.111267	-0.226419	-0.145871	0.236767	0.0928435	-0.778494	-0.264285	-0.591644		1144.87	-0.384022	-0.205991	0.0110163	-0.37425	-0.635621	-0.0460467	-0.102043	-0.922743	-0.344253	-0.511591		1144.87	-16.9894	-3.27586	-0.350284	0.085898	-0.678732	-1.00327	-0.826999	0.361109	-0.389075	-0.0713344		1144.87	0.555936	-0.370055	-0.00194617	0.114753	0.230752	0.0942497	-0.920572	0.115095	0.444783	0.0411912		1144.87	-1.20877	-0.373094	-0.770192	-0.0639722	0.991726	-0.113496	-0.107648	-0.262828	-0.00585012	-0.156544		1144.87	-0.449605	-0.662609	-0.206835	0.672328	-0.167114	0.0742037	-0.486248	-0.08383	0.316414	0.174091		1144.87	-12.1214	-2.6244	0.012612	-0.175394	0.154744	-0.291545	-0.277316	-0.529901	0.373549	-0.0124781
0.54	1217.71			1217.71	-0.862006	-0.516383	-0.0381999	-0.14484	-0.324652	-0.218365	0.0136498	-0.546403	-0.20767	-0.0750072		1217.71	-0.293081	-0.126431	-0.0180713	-0.149382	-0.45709	-0.595692	-0.157089	-0.0871973	0.2599	0.0771669		1217.71	-5.30837	-1.22533	-0.794882	-0.496979	-0.488476	-0.457263	-0.118622	-0.512168	-0.448189	-0.439781		1217.71	-3.87505	-0.85206	0.223671	-0.0643755	0.261786	-0.205145	-0.242576	-0.660244	-0.432681	-0.166289								1217.71	-2.67279	-0.129948	0.131908	0.387689	-0.293019	0.602791	0.377746	-0.383006	0.227505	-1.11719		1217.71	-0.12004	-1.34536	-0.415673	-0.867107	-0.703131	-1.14625	-0.466923	-0.710209	-0.645202	-0.0658688		1217.71	0.20681	-0.0738385	0.169165	0.0448983	0.022195	-0.111632	0.130126	-0.545996	-0.205312	0.958036		1217.71	-0.237709	0.172054	-0.232472	-0.359994	-0.397596	-0.608002	-0.635042	-0.662083	-0.325009	0.051029		1217.71	-0.949898	-0.119207	-0.132957	-0.237545	-0.323993	-0.107486	-0.0210133	0.302075	0.840993	0.236753		1217.71	0.308365	-0.432139	0.311215	0.149394	-0.649681	-1.07159	0.184789	0.0984163	0.263717	-0.0562815		1217.71	-0.399209	-0.785176	-1.03718	-0.17777	-1.30785	-0.374719	-1.02684	-0.785448	-1.16231	0.156956		1217.71	-15.4236	-2.03006	-1.02054	-1.13277	-0.403036	-1.14584	0.317906	-0.768288	-0.55206	-0.338769		1217.71	-0.102257	-0.860765	-0.326924	-0.180395	0.245457	0.148775	0.353066	0.0172327	0.369806	-1.13753		1217.71	-0.469725	0.280681	1.53908	0.290638	-0.450317	-0.154749	-0.136001	-0.309035	-1.29025	-0.387534		1217.71	-0.250045	-0.424172	-0.540175	-0.527955	0.893816	-0.414899	-0.402815	-0.65418	-0.330751	0.353771		1217.71	-10.9054	-2.41269	-0.327892	0.044191	0.341858	-0.0457881	-0.188913	-1.01752	0.322954	-0.465105
0.55	1295.15			1295.15	-1.09176	-0.656366	-0.692502	-0.400006	-0.507392	-0.196973	0.155231	-0.473606	-0.43615	-0.37569		1295.15	-0.769611	0.0239252	-0.479613	0.0551706	-0.433929	-0.616184	-0.0799466	-0.2944	0.135724	-0.253903		1295.15	-5.31335	-1.17975	-0.867986	0.161993	-0.0622383	-0.303572	-0.373447	-0.348002	-0.619632	-0.0727107		1295.15	-3.98593	-0.284228	-0.0349129	-0.17455	-0.408525	-0.609667	-0.501698	-0.800992	-0.467721	-0.192641								1295.15	-2.43251	-0.496978	-1.3449	0.140999	-0.694651	0.860093	0.366031	-0.654086	-0.347172	-0.4134		1295.15	-0.956265	-1.10032	-0.702513	-1.14159	-0.232436	-1.00599	-0.113835	-0.379091	-1.09514	-0.172399		1295.15	0.113487	-0.371804	-0.0300913	-0.199422	-0.595088	-0.445017	0.213499	-0.387641	0.133863	-0.541271		1295.15	-0.226014	-0.064726	-0.888575	-0.118411	-0.784056	-0.135065	-0.00910498	0.116855	0.0753582	-0.625531		1295.15	-1.86104	0.298606	0.376623	0.484542	0.0543692	-0.662204	-0.322658	0.0468823	-0.0641148	0.161491		1295.15	-0.22178	-0.162104	-0.926887	-0.200619	-0.572101	-1.05128	0.0919235	-1.04694	0.39593	-0.297669		1295.15	-0.458059	-0.583021	-0.592391	0.452246	-0.230866	-0.872754	-0.641506	-0.236748	-0.502301	-0.774676		1295.15	-15.108	-2.6773	-1.19156	-0.259804	-0.264856	-0.0257376	-0.184149	-0.212168	-0.864307	0.0322456		1295.15	-0.374019	-0.278933	-0.820004	0.293538	0.309007	-0.0122228	-0.294687	-0.59509	-0.492289	0.524299		1295.15	-1.01683	0.401223	-0.128977	-0.133407	-0.640757	-0.0586213	0.00485933	-0.46952	-0.631693	-0.738619		1295.15	-0.548798	0.365616	-0.713931	0.002308	-0.617644	-1.08792	-1.0908	-0.777753	0.0582993	0.506424		1295.15	-10.3922	-1.61952	0.738169	-0.392551	0.0328261	-0.682455	-0.419155	-1.1557	-0.829769	-0.345726
0.56	1377.47			1377.47	-0.510279	-0.250845	-0.0107852	-0.450277	-0.1024	-0.45712	-0.532309	-0.166892	-0.326611	-0.506556		1377.47	-0.322455	-0.148808	0.140165	-0.545467	-0.544052	-0.363541	-0.195419	-0.277168	-0.0101074	0.255875		1377.47	-4.52142	-0.894084	-0.569724	-0.11561	-0.459443	-0.221473	-0.413836	-0.350905	-0.727438	-0.342957		1377.47	-3.00476	-0.889556	0.093448	-0.202458	0.228118	-0.245115	-0.567617	-0.609572	0.56081	0.0431061								1377.47	-0.740962	-1.01682	-0.914985	-0.286666	0.424674	-0.726822	-0.161669	-0.0933456	-0.117063	-1.36433		1377.47	-0.579912	-0.145916	0.0214571	-1.62299	-0.569216	-0.452982	-0.256413	-0.148311	-0.77757	0.413834		1377.47	-0.209963	0.410201	0.861172	0.558828	-0.162658	-0.191555	-1.17884	-0.259019	-0.0852017	-0.569174		1377.47	-0.202969	0.330261	0.280445	-0.898414	-0.542556	-0.513169	-0.271729	-0.030288	-0.364789	-0.793978		1377.47	-0.713681	-0.542137	-0.0748067	-0.0222877	-0.396273	-0.113794	-0.186151	-0.631213	0.56723	0.981843		1377.47	-0.0507152	-0.234549	0.214858	-0.715699	-0.693326	-0.463661	-0.128376	-0.170004	-0.232763	0.579761		1377.47	-0.137294	-0.387204	-0.368386	0.427653	-0.738859	-0.633822	-0.953498	-0.272698	-0.892308	-0.678534		1377.47	-13.9822	-2.08662	-0.520957	-0.514352	-0.581636	-0.156851	-0.507979	-0.147488	-0.548642	0.228588		1377.47	0.555201	-0.208428	-0.819829	-0.260132	-0.0578355	0.126255	0.21997	-0.63253	-0.741364	-0.578926		1377.47	-0.0676695	0.205763	-0.0645667	-0.414302	0.851789	0.122409	-0.926803	-0.392465	0.375847	-0.347114		1377.47	0.688702	-0.616837	0.685485	0.341661	-0.180032	-0.517149	-0.712645	-0.51515	0.192437	0.183151		1377.47	-9.6353	-2.25759	-0.340575	-0.534734	0.0125976	-0.340604	-0.0634036	-0.9211	1.11414	0.293281
0.57	1464.97			1464.97	-0.408291	0.188567	-0.585233	0.116877	-0.620733	-0.771485	-0.715906	-0.714995	-0.320103	-0.0385663		1464.97	-0.380094	-0.591521	-0.419017	-0.593419	-0.457554	-0.0838204	-0.323505	-0.214626	-0.0824607	0.188967		1464.97	-4.51692	-0.965232	-0.532451	-0.313371	-0.434203	-0.112706	-0.252637	-0.0472929	-0.483546	-0.0442032		1464.97	-3.46278	-0.747011	0.0675783	0.424508	-0.387204	0.012202	-0.308745	-0.368327	0.0226201	-0.222542								1464.97	-1.52111	0.234875	-0.686482	-0.162516	-1.03216	-0.492732	-0.604669	-0.887009	-1.06872	-0.0231665		1464.97	0.278838	-0.675294	-0.664975	-0.151925	-0.820444	-1.23457	-0.86278	-0.908154	0.197307	-0.477346		1464.97	0.0174022	1.00612	-0.404241	0.665071	-0.009595	-0.58715	-0.680269	-0.349824	-0.0888992	0.384814		1464.97	-0.511626	-0.390526	-0.68974	-1.07717	-0.276799	-0.337862	-0.504954	-0.672045	-0.331337	-0.0313735		1464.97	-0.942438	-0.540317	-0.384629	-0.332838	-0.595121	0.195309	-0.349488	0.142737	-0.0529473	0.706663		1464.97	0.313782	-0.843722	-0.182682	-0.370249	-0.500744	-0.108908	-0.116074	-0.114569	0.136902	-0.108389		1464.97	-0.225877	-0.785613	-0.0195487	-1.01646	-0.103666	-0.188609	-0.926601	-0.455356	-0.636041	-0.309536		1464.97	-13.2358	-1.85685	-1.55185	-0.278637	-0.705339	0.0484624	0.307253	-0.275498	-0.666052	-0.0052994		1464.97	-0.0890867	-0.25323	-0.0259537	0.354983	-0.493603	-0.19797	-0.138564	0.588975	-0.148544	0.182226		1464.97	-1.07655	-0.0721067	-0.0534767	0.0751653	-0.751614	0.741529	-0.336486	-0.510088	0.252487	-0.0335467		1464.97	0.0608773	0.025061	1.05788	1.15048	0.103566	-1.15732	-0.259168	-0.244107	-0.0862432	-0.115274		1464.97	-9.37267	-2.19399	-0.80167	0.0478806	-0.513563	0.452394	-0.330583	-0.350786	-0.0983838	-0.518807
0.58	1557.99			1557.99	-1.02418	-0.46985	-0.872413	-0.242335	-0.419256	-0.630353	-0.25854	-0.681903	0.262594	-0.375795		1557.99	-0.845326	-0.390437	-0.161373	-0.43993	-0.237801	-0.126	0.36745	-0.508786	-0.267244	0.297298		1557.99	-3.88056	-0.789922	-0.654005	-0.0817275	-0.412584	-0.216273	-0.0782074	-0.00697537	-0.492012	0.377042		1557.99	-2.69389	-0.520408	-0.285144	-0.02666	-0.276165	-0.109371	-0.560336	-0.282967	0.120442	-0.133581								1557.99	-2.1015	-0.465253	-0.732107	-0.130584	-0.422449	-0.665984	0.453606	-0.760496	0.0855925	-0.567276		1557.99	-1.1547	-0.644149	-1.19054	-1.01957	-0.549206	-0.930612	-0.619543	-0.826973	0.746463	-0.636324		1557.99	0.183645	-0.300149	-0.694588	0.423153	-0.286113	-0.294462	-0.609684	-0.458241	-0.0442742	0.0762164		1557.99	-0.483381	0.143567	0.139463	-0.240191	-1.09079	-0.303334	-0.478356	-0.653378	-0.704352	0.224562		1557.99	-1.18144	-0.944147	-0.191834	-0.153915	0.345467	0.466639	1.13273	0.0167548	0.0591702	0.139513		1557.99	-0.87116	-0.370731	-0.431747	-0.925683	0.0319165	-0.541303	0.447976	-0.889736	-0.156551	0.527818		1557.99	0.864481	-0.866636	-0.329731	-0.560994	-1.11755	0.139316	-0.004931	0.642479	-0.985221	0.630406		1557.99	-12.541	-1.22061	-0.800872	-0.098437	-0.386226	-1.25095	0.392561	-0.354143	-0.38447	0.170013		1557.99	0.0348833	-0.282518	-0.831411	0.414248	0.26602	0.462815	-0.622252	-0.309262	-0.106347	0.330706		1557.99	0.139848	-0.357412	-0.641377	0.469638	-0.742007	0.828956	-1.10378	0.0529273	-0.0600051	0.243666		1557.99	0.176815	0.501483	0.408462	0.383121	-0.541284	-0.704341	0.07221	-0.108143	-0.0612857	-0.436046		1557.99	-8.39833	-1.7053	-0.622517	-0.932739	0.454797	-0.452727	-0.649441	-0.793685	0.482616	-0.208361
0.59	1656.88			1656.88	-0.541519	-0.297923	0.0120651	-0.389617	-0.415288	-0.260597	-0.309832	0.00732993	0.138101	-0.325755		1656.88	-0.0912948	0.169852	-0.181535	-0.411218	-0.453534	-0.385762	-0.2593	-0.0278931	-0.105367	-0.204877		1656.88	-4.18047	-0.933812	-0.610639	-0.473045	-0.147981	-0.0502837	-0.114899	-0.220995	-0.135355	0.27046		1656.88	-2.74579	-0.303566	-0.304011	-0.370002	-0.0689474	-0.109465	-0.785229	-0.636798	0.0411101	0.0642203								1656.88	-1.76366	-0.723273	-0.373827	-0.221601	0.0152938	0.266333	-1.18617	-0.186116	-0.24394	-0.677169		1656.88	-0.172742	-1.02481	0.296187	-1.17716	-0.915349	-0.644555	0.171802	-0.389956	1.37212	-1.07726		1656.88	0.311842	0.854319	0.113835	0.229908	-0.34581	-0.40357	0.0848715	0.598061	-0.713874	0.777166		1656.88	0.168331	0.211734	-0.37523	0.0420787	-1.19206	-0.384794	0.124384	0.633562	-1.20684	-0.071351		1656.88	0.362519	-0.415362	-0.219077	-0.866003	0.252394	-0.583096	-0.521018	-0.57307	1.07883	-0.112279		1656.88	-0.804735	0.713183	0.0497002	-0.409729	-0.420939	-0.189396	-0.381264	-0.144171	-0.188083	-0.431002		1656.88	-0.530524	-0.700196	-0.631996	-0.597937	-0.314381	0.204193	-0.460498	-0.590568	-0.106226	0.137491		1656.88	-11.1981	-1.99421	-0.510084	-0.614767	0.514704	-0.945684	-0.310479	0.104342	-0.0400748	0.774478		1656.88	-0.812752	-0.10703	-0.689836	-0.206432	-0.644265	0.59064	0.426281	-0.176757	-0.259764	-0.100589		1656.88	-0.151637	0.136451	0.00820833	-0.773442	0.150989	-0.358361	-0.623876	-0.0526777	0.30718	-0.404942		1656.88	-0.307193	0.430881	-0.682588	0.00705133	-0.0245792	-0.689079	-0.814005	-0.883547	0.0958343	0.803819		1656.88	-7.77854	-1.47803	-0.237654	-0.343616	-0.333252	0.719045	-0.917805	-0.97417	-0.279684	-0.206216
0.6	1761.99			1761.99	-0.0456022	-0.13279	-0.22328	-0.651826	-0.148388	-0.13005	-0.36202	-0.371602	0.0468019	-0.132442		1761.99	-0.412263	0.0252527	-0.37777	-0.151214	-0.13937	-0.146875	-0.23084	-0.594085	-0.315597	0.0465086		1761.99	-4.07724	-0.233522	-0.145874	-0.00554335	0.131165	-0.549813	-0.241549	0.0380396	0.0734375	0.277741		1761.99	-2.36931	-0.417009	0.00178082	0.0771693	-0.424187	-0.0215098	-0.359346	-0.288895	0.0912088	-0.205358								1761.99	-0.829039	0.407447	-0.55958	-0.0656912	-0.259636	0.885103	-0.610669	-0.600892	0.272098	-0.036434		1761.99	0.466398	-0.706789	-1.79333e-05	-1.25373	-0.611994	-0.68392	-0.208028	-0.721746	-0.387057	-0.126109		1761.99	0.225835	-0.0990285	-0.110241	-0.636052	0.426467	-0.591335	-0.267363	0.207831	0.255366	-0.234784		1761.99	-0.219216	1.21152	-0.52224	0.0124337	-0.817556	-0.270992	-0.553507	-0.836023	-0.799067	-0.707673		1761.99	-0.606561	-0.627752	0.0566333	-0.98825	0.630097	-0.549651	0.463792	-0.660295	-0.277522	0.779858		1761.99	-0.411013	-0.508007	-0.667702	0.522174	-0.230651	0.380017	-0.602804	-0.285936	0.129797	0.067341		1761.99	-0.415662	-0.123883	0.490491	0.451546	-0.628829	-0.596359	-0.040946	0.429607	-0.0369532	0.203089		1761.99	-10.8309	-1.4833	-0.487697	-0.313602	1.05478	-1.15899	-0.0912567	-0.156445	-0.16271	0.324596		1761.99	-0.985204	0.906622	-0.440416	-0.154574	-0.032453	0.105915	-0.592445	-0.159042	0.419976	0.305539		1761.99	0.027023	-0.0974567	-0.360757	0.0628478	-0.732477	0.225636	-0.163471	-0.162988	0.0690774	-0.181479		1761.99	0.490367	0.209386	0.123705	-0.007072	-0.372757	-0.711776	-0.587628	-0.01653	-0.0656032	0.341204		1761.99	-7.62531	-1.36296	0.242394	0.175732	-0.167327	0.421611	-0.326941	-0.687167	0.270152	-0.7758
0.61	1873.73			1873.73	0.269359	0.307147	-0.185917	0.192878	-0.193044	-0.16454	-0.462983	-0.711095	-0.204966	-0.174421		1873.73	-0.00490644	0.0767602	-0.355192	0.133986	-0.0344611	-0.041637	0.0503592	-0.668014	-0.109045	0.214509		1873.73	-3.67399	-0.835367	-0.349479	0.183806	-0.47138	-0.589398	-0.199652	0.0710188	0.321379	-0.25981		1873.73	-2.37394	-0.335849	0.0419338	0.253612	-0.13374	-0.187489	0.0432877	-0.182613	-0.270415	-0.207831								1873.73	-0.099219	0.634332	-0.19868	0.348514	-0.0425837	0.199293	-0.763169	-0.507369	-0.0865275	-0.342011		1873.73	-0.0314148	-0.280366	-0.114513	-0.242392	-0.809371	-0.95182	-0.472715	-1.06201	-0.7432	-0.365584		1873.73	0.938712	0.567474	-0.244558	0.472513	0.272822	0.258908	-0.153064	-0.563904	0.214831	0.184331		1873.73	-0.367374	0.780306	-0.47114	-0.283706	-0.428721	-0.223279	-0.746292	-1.26931	-0.788102	0.093384		1873.73	-0.662493	0.100356	-0.324547	0.491482	0.626777	0.184656	0.805679	-0.713798	-0.193487	0.819321		1873.73	1.01515	-0.650382	-0.26989	0.194181	-0.301439	-0.086288	0.091691	-0.0209387	0.654454	-0.269179		1873.73	-0.0383218	-0.514626	0.190926	-0.0300769	-0.899206	-1.01185	-0.629973	-0.462303	-0.0462357	0.145058		1873.73	-10.2131	-1.63979	-0.604792	0.573565	-0.0711324	-0.369411	-0.323064	0.418972	-0.0410623	-0.337267		1873.73	-0.770504	-0.35168	-0.634571	0.007928	-0.443801	-0.386928	0.354083	0.256388	1.05144	-0.587221		1873.73	-0.127472	-0.317287	0.136833	-0.30835	-0.723594	-0.158066	-0.0745782	0.00423233	-0.778928	0.0182308		1873.73	-0.0594827	0.620511	-0.441225	0.929538	-0.297429	-0.842709	0.279832	-0.38483	-0.341961	-0.316154		1873.73	-6.93487	-1.31077	0.430193	0.139647	0.619804	0.438308	-0.0753914	-0.16724	0.309644	-0.32557
0.62	1992.51			1992.51	-0.583205	-0.158888	-0.316206	0.128592	-0.610743	0.15866	0.553717	-0.288418	-0.236757	-0.300676		1992.51	-0.207881	-0.213911	-0.0421847	-0.0467022	-0.123058	0.350565	0.0847571	-0.243196	-0.181185	0.0299211		1992.51	-3.35913	-0.565361	-0.54297	0.0966828	-0.038863	-0.0230074	-0.117337	0.247721	-0.133293	0.0530051		1992.51	-1.57464	-0.633356	0.115252	0.249997	0.0941669	-0.717207	-0.60435	-0.105781	0.362913	-0.0991092								1992.51	-0.714082	-0.0467953	0.387975	0.145704	-0.269749	0.810801	1.30608	-0.0569256	-0.92566	-0.938434		1992.51	-1.01451	-0.913554	-1.26568	-0.0682146	-1.09366	-0.519907	0.0710222	-0.260831	0.408253	0.114294		1992.51	-0.0210178	0.483684	-0.0709147	0.308286	-0.468823	0.185088	0.284054	-0.547499	-0.192864	-0.0778886		1992.51	-0.252919	-0.0747635	0.0179075	-0.775524	-0.172201	0.560871	-0.122726	-0.806323	-0.940497	-0.146751		1992.51	0.138857	0.0490357	-0.0372942	0.30529	-0.245098	0.288041	0.703377	0.125545	0.39373	0.237666		1992.51	-0.50958	-0.616007	-0.107167	0.330127	0.0481265	0.202782	-0.326379	-0.0488087	0.003212	-0.0011515		1992.51	-0.0209318	-0.124956	-0.261694	1.51442	-0.285276	0.196741	-0.431286	0.373822	-0.0703707	0.0387585		1992.51	-9.93156	-1.78519	-0.623772	-0.377212	0.238108	-0.423538	-0.0698242	-0.575993	-0.370707	0.125301		1992.51	-0.124887	0.214067	-0.743444	-0.847159	-0.0694205	0.157775	0.149098	0.945335	0.041198	-0.00504383		1992.51	0.019228	-0.432392	0.154318	0.27555	0.504926	-0.619496	-0.141991	0.195482	0.58713	0.0229658		1992.51	1.07729	-0.513519	-0.293578	0.644365	-0.0407417	-0.896271	-0.83814	-0.143407	-0.247363	0.224144		1992.51	-5.82043	-0.954157	0.485015	-0.169925	-0.181684	-0.635854	-0.832919	-0.369417	0.748971	-0.544437
0.63	2118.78			2118.78	-0.0889364	-0.123158	-0.0300544	-0.724327	-0.473598	0.0242779	0.203097	-0.408631	-0.472773	-0.181324		2118.78	-0.417811	0.0389986	-0.777526	0.150101	-0.111702	-0.431634	-0.232959	-0.0179839	0.144039	0.20065		2118.78	-3.04255	-0.646132	-0.705086	0.0958505	-0.331668	-0.152884	-0.388937	0.127975	0.0200333	-0.520157		2118.78	-1.70905	-0.200874	0.343804	0.205775	-0.187826	-0.117828	-0.68425	-0.749334	-0.518568	-0.441651								2118.78	-0.629919	0.0595622	0.442873	-0.858239	0.00304633	0.426788	0.552971	-0.593002	-0.497807	-0.474449		2118.78	0.432925	-0.628816	-0.840558	-0.793972	-1.21934	-0.30762	0.65191	-0.599436	-0.32801	0.00440617		2118.78	-0.0698153	0.199781	0.307522	-0.520769	-0.2045	-0.0463347	-0.595589	-0.0334537	-0.592502	-0.0739286		2118.78	-0.355114	0.648956	-0.79784	0.547964	-0.749664	-0.572469	-0.469292	-0.366115	-0.854639	-0.610146		2118.78	-0.982328	0.00329567	-0.729837	-0.595333	0.629402	-0.287071	0.543019	0.209942	0.753798	0.629646		2118.78	0.0840073	-0.535257	-0.804902	0.497671	-0.214844	-0.435361	-0.772604	0.102221	0.53296	0.582451		2118.78	0.326573	-0.529816	-0.634396	0.0875431	0.156551	0.766146	-0.823638	-0.185201	0.400059	-0.800601		2118.78	-9.03127	-1.20945	-0.646779	0.049898	-0.451152	-1.01298	-0.125697	-0.0419955	-0.126027	-0.963534		2118.78	-0.422957	-0.19913	-0.834084	0.150111	-0.700403	-0.21182	-0.217477	0.61112	-0.213932	0.203666		2118.78	0.440233	0.759671	0.683708	0.504898	-0.183664	-0.221469	-0.832693	-0.397763	-0.91793	-0.468057		2118.78	0.26823	-0.400924	0.552422	0.142725	0.0248133	-0.0484613	-0.557475	-0.729507	-0.333523	-0.207441		2118.78	-5.83562	-0.961369	-0.204718	-0.0302987	-0.404627	-0.0835552	-0.662582	-1.12073	-0.304251	-0.649456
0.64	2253.01			2253.01	-0.489073	-0.00730756	-0.153695	0.0605367	-0.147401	-0.0798346	-0.0575869	-0.247329	0.0319686	0.0407245		2253.01	-0.351486	0.0150827	-0.20403	0.264254	0.0392231	-0.408695	0.292235	0.0640244	0.0529101	0.157437		2253.01	-2.78825	-0.163901	-0.109636	0.372896	-0.249717	-0.247122	-0.0754224	0.0842419	0.0257267	-0.128463		2253.01	-1.55577	-0.204099	-0.354205	0.063487	0.226466	0.260016	-0.407982	-0.550995	0.143882	0.200725								2253.01	-0.997169	-0.793978	-0.243132	0.279826	0.339466	-0.336127	0.266876	-1.02167	-0.771555	0.164208		2253.01	0.28277	0.360606	-0.268685	0.317248	-0.495124	-0.0710673	-0.164878	0.0196865	0.93334	-0.0749113		2253.01	-0.75282	0.411449	0.050732	-0.415464	-0.286545	0.16769	-0.274759	0.259996	-0.0658792	0.0328764		2253.01	-0.426416	0.498539	0.0683675	0.147156	-0.133741	-0.639909	0.0458688	0.731647	-0.501467	0.262867		2253.01	-0.482436	-0.510279	-0.370314	0.0744773	0.464542	0.0846838	1.13121	-0.43921	0.491553	0.212703		2253.01	-0.145608	0.0569885	-0.310142	0.571127	-0.213131	-0.670861	-0.300379	-0.100364	0.168645	-0.003259		2253.01	-0.0244093	0.0332665	-0.0110812	0.754096	-0.531634	-0.0805692	-0.439323	-0.238267	0.162112	-0.0851265		2253.01	-8.25176	-0.412691	-0.0646417	0.442003	0.0374642	-0.367568	-0.0521567	0.549195	-0.0966773	-0.214314		2253.01	-0.0885817	-0.112278	-0.253184	-0.077412	-0.254983	-0.293228	0.265213	-0.0582023	0.0117455	-0.0859488		2253.01	-0.61467	-0.234472	-0.146152	0.341263	0.578993	0.555206	-0.291118	-0.813915	0.0404949	0.689753		2253.01	1.13375	-0.0199641	-0.589895	-0.214282	-0.116464	0.0571687	-0.706283	0.0996933	0.0683143	0.375094		2253.01	-5.18638	-0.35786	-0.326567	0.0634801	0.216869	0.167672	-0.226546	-0.938763	0.322836	-0.462672
0.65	2395.69			2395.69	-0.128252	0.306946	-0.322831	-0.0210291	-0.395141	-0.292037	-0.0612802	-0.472686	-0.0104281	-0.318668		2395.69	-0.117417	-0.0415631	0.243319	-0.348277	-0.159998	-0.0147087	-0.164686	-0.0614464	0.358653	0.295771		2395.69	-2.84436	-0.403257	-0.16219	0.430076	0.361752	-0.125713	-0.143494	0.155521	0.0825642	-0.0154491		2395.69	-1.20256	-0.01707	0.355167	0.113033	-0.194576	-0.0628259	-0.46261	-0.264631	-0.221331	0.361934								2395.69	-1.1495	-0.343613	-0.0378447	-0.423621	0.264301	-0.386122	-0.391169	-0.605982	-0.771078	0.193076		2395.69	0.593088	0.293269	-0.272203	0.283355	-1.07691	-0.462487	0.434522	-0.488076	1.63477	-0.597311		2395.69	0.171655	0.971181	-0.658445	0.0771783	-0.372815	-0.0275022	-0.227194	-0.323999	-0.894982	-0.551769		2395.69	0.208456	0.754407	-0.106008	-0.219856	-0.411306	-0.0949295	-0.119984	-0.145038	-0.271134	-0.234798		2395.69	-0.721203	-0.360857	0.348411	-0.321098	0.685124	-0.00365115	-0.00539333	0.374397	0.532595	0.395676		2395.69	0.160495	-0.518239	0.487553	-0.503876	-0.753811	0.0544545	-0.368681	-0.413699	0.814497	0.726436		2395.69	-0.0143018	-0.508074	-0.460194	1.25481	-0.0616137	-0.510117	-0.621073	-0.422068	-0.00116317	-0.258489		2395.69	-8.33251	-0.606006	-0.393132	0.137355	1.06559	-0.770478	-0.00439667	0.650842	-0.270492	0.0640856		2395.69	-0.186269	-0.0956927	0.366754	-0.101942	0.081282	0.903455	0.194988	0.23779	0.519348	0.148056		2395.69	0.556783	0.127951	0.755693	-0.124652	-0.248861	0.323991	-0.849826	-0.0752502	-0.454995	0.301968		2395.69	0.774657	0.681296	0.676322	-0.097552	-0.261977	-0.258624	-0.516368	-0.02093	-0.488093	0.601949		2395.69	-4.93913	-0.860457	-0.366515	0.561304	-0.0728903	-0.253845	-0.0216359	-0.697713	0.279094	0.181884
0.66	2547.37			2547.37	-0.5029	-0.208339	-0.461408	-0.546327	0.774422	-0.236953	-0.0281936	-0.21566	0.192402	-0.0549255		2547.37	-0.313597	0.0465277	0.168063	-0.100391	-0.253514	-0.204555	0.142108	-0.436332	0.0233493	0.351987		2547.37	-2.34005	-0.362063	-0.10632	0.308017	-0.0146386	-0.154718	-0.386664	0.0976388	0.23148	0.492701		2547.37	-1.22441	-0.104751	-0.36453	0.13558	-0.260949	0.0593168	-0.257802	-0.697133	-0.26404	-0.1517								2547.37	-0.590092	-0.22511	-0.854122	-0.850706	1.24241	-0.372554	0.273886	-0.499336	0.126815	-0.516241		2547.37	-0.778492	0.0725062	-0.390043	-0.0994846	0.246224	-0.25473	-0.496445	-0.110266	0.24851	0.0585112		2547.37	-0.140115	-0.472414	-0.140058	-0.688789	0.834635	-0.0835747	0.137979	-0.0373787	0.201881	0.292954		2547.37	-0.993816	0.120411	0.12904	0.507239	-0.715946	-0.717099	-0.66252	-0.60794	-0.290424	0.422302		2547.37	-0.243148	-0.0296768	0.0425458	-0.820825	0.158819	0.237106	0.363119	-0.0694052	0.401448	0.875303		2547.37	0.296172	0.0488485	0.332603	0.0124141	-0.203414	-0.133673	0.725726	-0.631651	-0.0409755	-0.241644		2547.37	1.15771	0.513581	-0.963781	1.26443	-0.176314	-0.0916592	0.367677	0.0799117	0.413052	0.340749		2547.37	-8.19415	-0.980603	-0.104117	-0.146365	0.370951	-0.572538	-0.388722	-0.245598	-0.0879248	0.875938		2547.37	0.0162958	-0.619165	0.748939	-0.194009	-0.238553	0.200042	-1.13895	0.458603	0.369313	0.261416		2547.37	0.0456905	-0.277317	-0.895582	0.45592	-0.124347	0.0712087	-0.497156	-0.460898	-0.396723	0.545161		2547.37	0.661685	0.368401	-0.315601	0.0841413	-0.202177	-0.430389	0.36222	-0.0994467	-0.134498	-0.469084		2547.37	-4.38061	-0.405337	0.117592	-0.133322	-0.456324	0.537131	-0.638471	-1.53106	-0.260898	-0.531178
0.67	2708.61			2708.61	-0.317463	-0.42272	-0.226762	0.121657	-0.0830183	-0.117406	-0.386666	-0.401073	0.212623	-0.00877549		2708.61	-0.260661	-0.0667481	-0.276562	-0.43657	-0.691549	-0.120982	-0.246076	-0.470225	0.0804301	0.716799		2708.61	-2.33154	-0.398922	-0.2566	0.242496	-0.186222	-0.219936	0.0431643	0.526742	-0.180179	0.226205		2708.61	-1.44776	0.296464	0.473649	0.0302253	0.0505502	-0.193046	-0.307741	-0.784676	0.160716	0.413676								2708.61	-0.967604	-0.43237	0.0187703	-0.336961	0.292556	-0.404179	-0.723669	-0.478969	-0.34299	-0.201884		2708.61	0.457633	-1.00676	-0.630363	-0.0859621	-0.450229	-0.228805	-0.159118	-0.368638	1.43103	0.197699		2708.61	-0.442418	0.170974	-0.0686947	0.787893	-0.0913825	0.280765	-0.277211	-0.355611	-0.450172	-0.0221411		2708.61	-0.478609	0.699317	-0.384345	-0.613868	-0.929196	-0.497637	-0.662635	-0.827633	-0.349587	0.498237		2708.61	-0.49106	0.143218	0.435311	-0.25589	0.0353367	-0.246539	0.454462	-0.0224652	0.841705	1.43165		2708.61	0.187687	-1.04278	-0.880652	-0.439953	-1.18079	0.381229	-0.530054	-0.560576	-0.250828	0.220508		2708.61	0.144178	-0.219563	-0.730141	0.663596	-0.434654	-0.737539	0.138799	0.837479	-0.812198	-0.147709		2708.61	-7.54956	-0.667399	-0.214474	0.17315	-0.338229	0.196799	0.518311	0.93542	-0.218663	0.374408		2708.61	0.410776	-0.309803	0.174816	-0.109259	0.214217	-0.119068	-0.527617	-0.192672	0.490326	0.451916		2708.61	-0.404562	0.781656	0.176118	0.264415	0.159066	-0.0699413	-0.935266	-0.381315	0.00869488	0.732376		2708.61	0.00415233	0.376433	0.986702	-0.150402	-0.469472	-0.697711	-0.364998	-1.04014	0.250999	0.165094		2708.61	-3.94287	-0.268696	0.258125	-0.0233375	0.462056	0.188515	0.37704	-0.932569	0.222453	0.343559
0.68	2880.01			2880.01	-0.00402472	0.197811	-0.222962	-0.281769	-0.245445	-0.142798	0.171494	-0.80292	1.33594	0.0675745		2880.01	-0.122924	-0.0617873	0.131749	0.200834	-0.180592	-0.11761	0.344375	0.0708336	-0.225968	-0.0782548		2880.01	-1.70327	-0.202362	-0.445849	-0.151201	-0.301917	0.228498	-0.265242	0.260007	0.0819692	-0.145045		2880.01	-0.731759	0.180852	-0.1323	0.385572	-0.196827	-0.0762414	-0.348981	-0.298657	-0.11292	0.365538								2880.01	0.312791	0.190685	-0.476335	-0.753296	-0.226896	0.223003	-0.0991693	-1.59686	0.39588	0.0201885		2880.01	-0.302915	0.168119	-0.4764	-0.462732	-0.671024	-0.488855	0.161225	-0.530474	3.49259	0.0979887		2880.01	-0.0219503	0.234629	0.283849	0.370721	0.161585	-0.162542	0.452426	-0.281431	0.119346	0.0845464		2880.01	0.0742738	0.226081	-0.151093	0.412609	0.436391	-0.43665	-0.211977	0.0126945	-0.117369	-0.053791		2880.01	-0.290381	0.0213357	0.233211	-0.313668	-0.396128	0.0523064	0.658894	0.239135	0.26812	0.496393		2880.01	-0.152665	-0.432779	0.313128	0.503561	-0.582039	0.0315145	0.586208	-0.0393287	-0.828656	-0.677367		2880.01	0.290876	-0.605161	-0.877164	0.0251298	-0.305854	0.988453	-0.0815135	0.880009	0.0644168	0.245558		2880.01	-6.34381	0.030789	-0.417572	-0.0831445	-0.0754858	-0.664141	-0.178124	-0.300043	-0.120965	-0.111867		2880.01	0.943128	-0.0327152	-0.0428112	-0.395587	-0.524413	0.361182	-0.536089	0.200055	0.302456	-0.568826		2880.01	-0.269775	0.800041	0.600188	0.00838283	0.041426	-0.255049	-0.528691	-0.54986	-0.392428	0.819438		2880.01	1.40522	0.687808	-0.427875	0.779348	-0.477777	-0.297624	-0.735758	-0.38099	0.185854	0.147269		2880.01	-3.33072	-0.945293	-0.569215	0.368985	-0.154131	0.323949	0.217506	0.034879	-0.132186	0.129908
0.69	3062.21			3062.21	0.148339	0.329247	0.0902945	0.150285	0.0176983	0.0337646	-0.374704	-0.0337634	1.27049	-0.294916		3062.21	-0.115124	0.37082	-0.340694	0.179998	0.0700131	0.21897	0.134095	-0.279699	-0.450569	-0.217081		3062.21	-2.67072	0.0256601	-0.131171	-0.0236303	0.264807	-0.292322	0.0496684	-0.0934737	0.422988	-0.300536		3062.21	-0.758764	0.6582	0.0561327	0.211646	-0.0518268	-0.0582849	-0.0867808	-0.681531	0.157271	0.0104362								3062.21	-0.015334	0.0486772	0.298873	-0.00871867	0.265824	-0.0847867	-0.134669	-0.571636	0.249395	-0.570269		3062.21	-0.13052	0.396124	-0.360638	0.269443	-0.456494	0.168865	-0.166953	0.194637	4.47391	-0.400979		3062.21	0.59087	0.542939	0.332649	0.190131	0.243765	0.0172153	-0.822491	0.275709	-0.911824	0.0864989		3062.21	-0.102409	0.602506	-0.277995	-0.244544	0.226216	-0.709459	-0.473076	-0.236693	-1.11837	-0.443018		3062.21	-0.266951	0.296266	0.193613	-0.0867302	0.443582	1.11449	0.704714	-0.154555	0.450358	0.0274832		3062.21	0.0239873	0.213688	-0.9377	0.871267	-0.459758	0.251877	0.170646	-0.447849	-0.683698	-0.235709		3062.21	-0.524762	0.285939	-0.213201	0.458063	-0.407179	-0.416769	0.153164	0.247944	0.0652868	-0.806166		3062.21	-7.31301	-0.794861	0.279256	-0.0439445	0.849811	-0.213024	0.166406	-0.737235	0.967333	0.755711		3062.21	-0.174399	0.585902	-0.459566	-0.485009	0.35179	-0.247173	-0.170565	0.20887	0.236343	-0.851151		3062.21	-0.159817	0.163226	-0.256157	0.866675	0.200286	-0.233084	0.788414	-0.677645	-0.471848	0.610198		3062.21	0.69182	1.54012	-0.159608	-0.206299	-0.632727	-0.0738488	-0.632083	-0.548737	0.434692	-0.399771		3062.21	-2.8083	0.271252	0.584163	-0.025439	0.27696	0.132078	-0.416674	-0.81821	0.508968	-0.179118
0.7	3255.9			3255.9	0.300097	-0.233744	0.00856591	0.207534	0.0978167	-0.670782	-0.168666	-0.430605	1.31776	-0.173806		3255.9	0.190593	0.276079	-0.168567	-0.0788991	-0.225719	0.10683	-0.00200077	0.0023744	-0.299302	0.216748		3255.9	-1.84671	-0.30639	-0.175104	-0.307755	-0.259188	-0.133563	-0.124938	-0.215081	0.0714617	-0.0743566		3255.9	-0.949048	0.321598	0.433954	0.179011	0.235143	-0.479893	-0.525162	-0.509089	-0.0400634	-0.153632								3255.9	0.260018	-0.0587228	-0.24229	0.510784	0.354644	-0.719264	-0.335669	-1.30767	-0.309947	-0.545569		3255.9	0.68924	-0.784039	-0.540538	0.12247	-0.324681	-0.912337	0.175692	-0.020601	4.27192	-0.243059		3255.9	-0.0489678	0.141529	0.808525	-0.0106517	0.263487	-0.380745	-0.346021	0.0364563	-0.00868667	0.267209		3255.9	0.634399	0.449339	-0.475912	0.131196	-0.675269	-0.0980945	-0.185157	-0.27222	-0.587709	-0.143533		3255.9	0.361009	0.574153	-0.346922	0.382712	0.161954	0.116714	0.218984	0.310672	0.0569352	0.577178		3255.9	-0.42363	-0.195254	0.317133	-0.750606	-0.163841	0.301872	-0.039829	-0.0313287	-0.367131	0.216598		3255.9	0.0482557	0.200029	-0.129721	-0.11738	-0.403399	-0.200257	-0.172726	-0.347431	0.135617	0.234146		3255.9	-5.59133	-0.664686	-0.0110567	-0.157999	0.418594	-0.869641	-0.117459	-0.143031	0.505113	-0.246982		3255.9	0.00293583	-0.454513	-0.384534	-0.647884	-0.79276	0.669207	-0.0846295	-0.154782	-0.426344	-0.210234		3255.9	-0.11079	0.396101	0.969023	0.3346	-0.0309407	-0.538246	-0.576768	-0.806163	-0.152415	-0.221204		3255.9	0.996992	0.772093	0.397145	0.564521	0.703231	-0.749651	-0.905025	-0.51364	-0.144226	-0.192379		3255.9	-3.73335	-0.203401	-0.064308	-0.362088	0.0331378	-0.151783	-0.093692	-0.207464	0.176451	-0.0473138
0.71	3461.79			3461.79	-0.256181	0.222272	-0.45421	-0.0154541	0.24656	-0.495923	0.0540048	-0.0126009	1.53873	-0.36945		3461.79	0.280873	0.629586	-0.302963	0.250282	0.136684	0.517682	0.333282	0.158256	0.228051	0.00964022		3461.79	-1.56086	-0.191866	0.0164062	0.0686705	0.189985	-0.268611	0.0771334	0.164039	-0.162677	0.687118		3461.79	-0.412721	0.63013	0.563695	0.326836	0.0681695	-0.288833	-0.315938	-0.825083	0.496231	0.0913979								3461.79	-0.866884	0.452627	-0.46162	-0.755799	0.0971113	0.0145333	0.0923307	-0.477336	-0.422515	-0.223661		3461.79	-0.0212098	-0.614406	-0.51057	0.119395	-0.231624	-0.52233	-0.173838	-0.0461835	4.35774	-0.447734		3461.79	0.119552	0.828594	-0.390441	0.590041	0.874192	-0.979972	0.243521	0.485716	0.680976	-0.436956		3461.79	0.394979	0.920284	0.027705	0.549649	-0.552281	0.807281	0.666063	0.524845	-0.519944	-0.712924		3461.79	0.052137	1.34522	-0.215844	0.321812	0.902032	0.910534	0.745724	-0.0527652	0.769743	0.597871		3461.79	0.395502	-0.376746	-0.72075	-0.120616	0.0603015	-0.164768	-0.411941	0.00268883	0.434354	0.143973		3461.79	0.550836	0.013834	-0.231614	0.163683	-0.527384	0.382838	0.637232	0.324064	-0.431796	0.567511		3461.79	-5.40957	-0.375968	-0.0622017	-0.473007	0.479001	-0.628458	-0.310542	-0.090268	-0.172062	1.0906		3461.79	0.176161	-0.213463	0.343034	0.515335	0.618337	-0.560213	-0.0952895	0.25832	0.115828	0.403241		3461.79	0.853958	0.330828	0.982468	0.462198	0.676613	-0.631319	-0.490023	-0.452433	-0.380943	0.352978		3461.79	0.986115	1.35095	0.0195987	0.690308	-0.388212	-0.416001	-0.176035	-2.06868	0.804879	-0.0383413		3461.79	-3.07823	0.208612	0.689017	-0.171998	-0.0838924	0.180821	-0.281756	0.0458648	1.06476	-0.0404433
0.72	3680.66			3680.66	0.470497	0.551236	0.0218679	0.07761	-0.320909	-0.100601	-0.164331	-0.513192	1.58983	-0.632517		3680.66	0.389052	0.471161	0.020407	-0.160272	0.0194631	-0.121125	0.296863	0.407484	-0.416632	-0.301183		3680.66	-1.97728	0.0578301	0.0834137	0.276149	0.342513	0.136415	-0.0348241	0.604386	-0.00485333	0.118489		3680.66	-0.533352	0.136495	0.72589	-0.126951	-0.21974	0.293648	-0.13483	-0.102717	-0.0553527	0.0886847								3680.66	0.546368	1.14727	0.555588	0.223356	-0.341416	-0.222337	0.0393307	-0.596282	-0.264915	-1.26311		3680.66	0.216215	-0.0747538	-0.318283	-0.617545	-0.319501	-0.262852	-0.182758	-0.083576	5.19715	-0.0993688		3680.66	0.648907	0.581189	-0.171701	0.627018	-0.30181	0.183385	-0.349566	-0.859719	-0.162747	-0.535076		3680.66	0.927176	1.40944	0.09244	-0.139704	-0.637191	-0.300364	0.0423688	0.385102	-0.963169	-0.506453		3680.66	0.0559645	0.260046	0.611088	-0.0689427	0.594619	-0.0692036	0.484622	0.827117	-0.263297	0.266453		3680.66	0.184015	-0.256004	-0.642307	-0.272169	0.100961	0.006192	0.363599	0.0102313	-0.023428	-0.663549		3680.66	0.387873	0.273977	0.00133133	0.40795	0.539301	0.391953	0.446392	1.11184	-0.311711	0.294721		3680.66	-5.65528	0.661867	0.479873	0.109193	0.836718	-0.217914	0.316758	0.492384	-0.149487	0.0175206		3680.66	-0.664439	-0.762353	-0.230964	0.311303	-0.348481	0.235205	-0.867622	0.20893	0.446638	0.0432262		3680.66	0.645996	0.775848	0.952263	-0.124412	-0.042564	0.182064	-0.499891	-0.10957	-0.456358	0.00221333		3680.66	0.153555	0.171771	0.0829553	-0.013942	-0.750232	-0.165989	-0.03027	0.29634	-0.235893	-0.0369113		3680.66	-2.39961	-0.538134	1.14245	-0.2425	0.133576	0.864868	0.125672	-0.494921	0.526193	0.300752
0.73	3913.33			3913.33	0.172375	-0.0765651	0.129901	0.284518	0.118957	0.0423804	0.211446	-0.0513834	1.2529	-0.637087		3913.33	0.396014	0.460424	0.269906	0.103284	-0.00559189	0.1906	0.428225	-0.347649	-0.314549	-0.165669		3913.33	-1.1049	-0.281946	0.278298	-0.0201089	-0.449504	0.149099	0.674023	0.030793	-0.225952	0.0580943		3913.33	-0.570115	0.252065	-0.000832564	-0.309831	0.271129	-0.230543	-0.272124	-0.560095	0.0149238	0.430277								3913.33	-0.568054	-0.391975	0.688685	0.676961	-0.453336	0.123048	0.862831	0.104664	0.107078	-1.00818		3913.33	0.634665	-0.139594	-0.213188	0.206488	-0.315639	0.11173	-0.388575	-0.087861	3.99095	-0.335936		3913.33	0.450515	0.301874	-0.0857947	-0.0298942	1.12585	-0.107637	0.160081	-0.170954	-0.339327	-0.567146		3913.33	-0.0275387	0.778679	0.236928	0.374059	-1.27362	-0.918447	-0.909079	-0.89971	-0.958484	-1.09129		3913.33	0.860959	0.877416	0.297281	0.325947	0.761524	0.478506	1.29385	0.562382	-0.144282	0.490768		3913.33	0.35462	-0.274822	0.27551	-0.390153	0.495319	1.01174	0.899904	-0.705619	0.15912	0.103513		3913.33	0.817626	-0.641226	0.560599	-0.0502802	-0.545579	-0.204367	0.461299	-0.123153	-0.348703	0.329656		3913.33	-4.48951	0.0063465	0.357246	0.14502	-0.668626	-0.182238	1.12696	0.235357	-0.0881698	-0.122699		3913.33	0.357193	-0.210958	-0.0829512	-0.155067	-0.134308	0.833902	0.433811	-0.0198248	-0.240984	-0.0326738		3913.33	0.786953	-0.264019	-0.259562	-0.0245972	0.750789	0.0272937	-0.445721	-0.12463	-0.153113	0.453253		3913.33	-0.374553	0.514833	-0.013588	0.328885	-0.0651417	-0.446941	-0.107913	-0.71857	-0.511216	0.444244		3913.33	-2.12275	0.505381	0.270652	-1.23378	0.127739	-0.271982	-0.262738	-0.837084	0.7091	0.393334
0.74	4160.65			4160.65	0.159034	0.479458	0.0856209	-0.109332	0.02925	-0.0915762	0.505795	0.100881	1.55362	-0.32871		4160.65	1.01942	0.0904411	0.0211453	0.282493	-0.0690877	0.0754646	-0.0539245	-0.0917198	-0.0427682	-0.374661		4160.65	-1.28584	0.220865	-0.0565688	0.44026	0.205771	-0.221608	-0.132773	0.578913	-0.0217083	0.0842468		4160.65	-0.448724	0.397347	0.156234	0.51946	0.16649	-0.0672133	0.0394509	-0.339348	0.174651	0.848262								4160.65	-0.231699	-0.11098	-0.392315	-0.435376	0.625589	-0.255389	0.713271	0.0134244	0.14751	-0.847526		4160.65	0.228605	0.373261	-0.367858	-0.267165	-0.705766	0.1644	0.577002	0.797071	4.98457	-0.133754		4160.65	0.480195	1.17609	1.01704	0.374546	0.167927	-0.18374	0.227111	-0.507854	-0.471209	-0.00484863		4160.65	0.954076	0.018174	0.461298	0.110471	-0.568321	-0.360917	-0.712674	-1.06443	-0.535327	-0.991138		4160.65	1.82361	0.415296	0.335473	0.0571773	0.833447	0.709549	0.979004	0.329812	0.0676252	0.680946		4160.65	0.280557	-0.162146	-0.733335	0.679831	-0.472389	-0.122238	-0.428104	0.459459	0.339397	-0.813789		4160.65	0.0901907	0.290722	-0.477809	1.17437	-0.00107117	-0.352097	0.238152	1.0726	-0.366393	0.190809		4160.65	-3.75636	-0.201651	0.645003	0.764863	0.0873809	-0.350961	-0.0429267	0.381192	-0.104175	0.435373		4160.65	-0.191342	0.573525	-0.336901	-0.618457	0.531005	0.0382322	-0.593544	0.282948	0.405443	-0.373441		4160.65	-0.116882	0.0187283	0.385728	0.285108	-0.0852373	-0.0120288	-0.233726	-0.22475	-0.124553	1.36834		4160.65	0.620217	1.1876	-0.100945	0.954631	0.120113	-0.523174	0.31846	0.02139	0.106704	0.288806		4160.65	-1.84951	-0.0142847	0.183919	0.318641	0.464593	0.333563	0.0336185	-0.814684	0.541802	0.887641
0.75	4423.57			4423.57	0.642739	-0.0620834	0.181533	0.00195919	0.703617	0.106801	0.751485	-0.0121431	1.60802	-0.115383		4423.57	0.345062	0.587635	0.133359	0.384928	0.151142	-0.101368	-0.4154	0.245904	0.132998	-0.0350373		4423.57	-1.15476	0.0638726	0.0279178	-0.144601	-0.19729	-0.214713	0.0454368	0.458736	-0.0406983	0.238816		4423.57	-0.466939	0.421432	0.422349	0.177563	-0.148309	-0.0333659	-0.413987	-0.340846	0.164275	0.415922								4423.57	0.238771	-0.247333	0.0274678	-0.416376	0.962571	0.261836	1.06283	0.193708	-0.41531	-0.187956		4423.57	1.22723	0.120979	0.61234	0.0716679	0.450716	0.131365	1.08846	0.186904	5.58715	-0.214409		4423.57	0.462217	-0.059896	-0.095208	0.350586	0.697562	-0.0727972	0.103159	-0.417041	-0.347764	0.0562164		4423.57	-0.144534	0.790782	-0.881148	0.395289	-0.419556	-0.663637	-0.527051	-0.390465	-0.361569	-0.526316		4423.57	1.05001	0.822113	1.13457	0.779422	0.904629	0.408834	0.140082	0.57905	0.429405	1.20084		4423.57	0.129705	0.150011	0.146655	-0.0199259	-0.031646	-0.0493005	-0.859231	0.549129	0.33116	-0.779637		4423.57	0.550461	-0.457713	0.484934	0.541246	-0.742966	0.835201	0.355349	1.70281	-0.114263	-0.0255715		4423.57	-3.65848	-0.087761	-0.368022	-0.298137	0.219734	-1.5431	0.138208	0.0848045	-0.0548473	0.162176		4423.57	-0.356264	0.737092	-0.0331587	-0.676912	-0.068638	0.0637597	-0.357247	-0.41141	0.0470155	0.579844		4423.57	-0.387475	0.643001	0.0109683	-0.223535	0.482966	-0.111226	-0.618826	0.57059	0.231472	0.556626		4423.57	1.47358	0.881638	1.11342	0.985151	-0.585524	-0.171614	-0.417265	-0.722733	-0.430303	0.308219		4423.57	-2.48692	-0.260342	0.14266	-0.228927	-0.342369	0.182743	-0.205869	-0.870396	0.691655	0.382921
0.76	4703.06			4703.06	0.115603	0.425942	0.000520078	0.0915909	0.110362	-0.287292	0.121753	-0.469703	2.49092	-0.350019		4703.06	0.476884	0.542785	0.247169	-8.17553	0.157778	-0.128899	0.182218	-0.111958	-0.430785	-0.196372		4703.06	-1.3099	0.272448	-0.0201472	0.163194	0.0114803	-0.229353	0.102993	0.734415	0.541807	0.12084		4703.06	-0.414509	0.288168	0.480582	0.563994	0.0104347	-0.257292	-0.308602	-0.386631	0.0930613	0.271048								4703.06	-0.171524	1.11356	-0.262637	0.144846	0.0426638	-0.386102	0.287331	-0.744666	-0.506857	-0.888824		4703.06	0.264295	-0.147686	0.277332	0.115098	0.290094	-1.17886	0.46284	-0.491386	7.10904	-0.112809		4703.06	0.254037	0.311954	-0.0131347	0.0148283	-0.0016725	0.703085	-0.384911	-0.173056	0.870586	-0.0484236		4703.06	0.926409	1.19983	-0.0755075	-0.103079	-0.691216	-0.703944	-0.701565	-0.699185	-0.511134	-0.885058		4703.06	0.186097	0.889431	0.574003	-24.1974	0.446014	0.479059	0.840132	-0.0582002	-0.374325	0.672716		4703.06	0.318147	-0.460904	0.24301	-0.226079	0.718536	-0.161811	0.408089	0.421511	-0.406896	-0.376774		4703.06	0.146783	0.0900865	0.0370763	-0.00843022	-0.836059	0.651918	-0.0547385	1.05704	0.579162	-0.0859765		4703.06	-4.09421	0.578081	-0.382672	0.114975	0.262408	-1.3979	0.367011	0.463464	0.366588	0.456431		4703.06	0.0177183	0.149177	0.285154	0.383036	0.608092	0.0579222	-0.003292	0.68274	0.679671	-0.00793383		4703.06	-0.25252	0.141668	1.15218	0.692123	-0.329494	-0.0713638	-0.290956	-0.698568	0.114567	0.608466		4703.06	0.63868	0.378426	-0.027818	0.546728	0.0403808	-0.681424	-0.01234	-0.650977	0.119719	0.444881		4703.06	-1.62969	0.344411	0.317382	0.453133	0.320417	-0.0190889	-0.62251	0.18965	0.0448971	-0.240202

### Sheet: Graph PSI
	PSI																																																																					Data sheet	PSI	PSI	PSI	PSI	PSI	PSI	PSI	PSI	PSI	PSI		Data sheet	PSI	PSI	PSI	PSI	PSI	PSI	PSI	PSI	PSI	PSI		Data sheet	PSI	PSI	PSI	PSI	PSI	PSI	PSI	PSI	PSI	PSI		Data sheet	PSI	PSI	PSI	PSI	PSI	PSI	PSI	PSI	PSI	PSI		Data sheet	PSI	PSI	PSI	PSI	PSI	PSI	PSI	PSI	PSI	PSI		Data sheet	PSI	PSI	PSI	PSI	PSI	PSI	PSI	PSI	PSI	PSI		Data sheet	PSI	PSI	PSI	PSI	PSI	PSI	PSI	PSI	PSI	PSI		Data sheet	PSI	PSI	PSI	PSI	PSI	PSI	PSI	PSI	PSI	PSI		Data sheet	PSI	PSI	PSI	PSI	PSI	PSI	PSI	PSI	PSI	PSI		Data sheet	PSI	PSI	PSI	PSI	PSI	PSI	PSI	PSI	PSI	PSI		Data sheet	PSI	PSI	PSI	PSI	PSI	PSI	PSI	PSI	PSI	PSI		Data sheet	PSI	PSI	PSI	PSI	PSI	PSI	PSI	PSI	PSI	PSI		Data sheet	PSI	PSI	PSI	PSI	PSI	PSI	PSI	PSI	PSI	PSI		Data sheet	PSI	PSI	PSI	PSI	PSI	PSI	PSI	PSI	PSI	PSI		Data sheet	PSI	PSI	PSI	PSI	PSI	PSI	PSI	PSI	PSI	PSI
Factor	1																																																																					Data nr	1	2	3	4	5	9	9	10	10	11		Data nr	12	13	14	15	16	20	20	21	21	22		Data nr	23	24	25	26	27	30	31	32	33	34		Data nr	35	36	37	38	39	43	43	44	44	45		Data nr	46	47	48	49	50	51	51	52	52	53		Data nr	54	55	56	57	58	60	60	61	61	62		Data nr	63	64	65	66	67	67	70	71	72	73		Data nr	74	75	76	77	78	79	80	81	82	83		Data nr	84	85	86	87	88	89	90	91	92	93		Data nr	94	95	96	97	98	100	101	102	103	104		Data nr	105	106	107	108	109	110	111	112	113	114		Data nr	115	116	117	118	119	122	123	124	125	126		Data nr	127	128	129	130	131	132	133	134	135	136		Data nr	137	138	139	140	141	142	143	143	144	145		Data nr	146	147	148	149	150	151	152	153	154	155
				Short name	WT 0.0	WT 0.3	WT 0.6	WT 1.0	WT 1.0	WT 1.0	WT 1.5	WT 2.0	WT 2.5	WT 3.0		Short name	WT 0.0	WT 0.3	WT 0.6	WT 1.0	WT 1.0	WT 1.0	WT 1.5	WT 2.0	WT 2.5	WT 3.0		Short name	S10A 0.0	S10A 0.3	S10A 0.6	S10A 1.0	S10A 1.0	S10A 1.0	S10A 1.5	S10A 2.0	S10A 2.5	S10A 3.0		Short name	S10E 0.0	S10E 0.3	S10E 0.6	S10E 1.0	S10E 1.0	S10E 1.0	S10E 1.5	S10E 2.0	S10E 2.5	S10E 3.0		Short name	S49D 0.0	S49D 0.3	S49D 0.6	S49D 1.0	S49D 1.0	S49D 1.0	S49D 1.5	S49D 2.0	S49D 2.5	S49D 3.0								Short name	WT 0.0	WT 0.3	WT 0.6	WT 1.0	WT 1.0	WT 1.0	WT 1.5	WT 2.0	WT 2.5	WT 3.0		Short name	WT 0.0	WT 0.3	WT 0.6	WT 1.0	WT 1.0	WT 1.0	WT 1.5	WT 2.0	WT 2.5	WT 3.0		Short name	WT 0.0	WT 0.3	WT 0.6	WT 1.0	WT 1.0	WT 1.0	WT 1.5	WT 2.0	WT 2.5	WT 3.0		Short name	WT 0.0	WT 0.3	WT 0.6	WT 1.0	WT 1.0	WT 1.0	WT 1.5	WT 2.0	WT 2.5	WT 3.0		Short name	WT 0.0	WT 0.3	WT 0.6	WT 1.0	WT 1.0	WT 1.0	WT 1.5	WT 2.0	WT 2.5	WT 3.0		Short name	WT 0.0	WT 0.3	WT 0.6	WT 1.0	WT 1.0	WT 1.0	WT 1.5	WT 2.0	WT 2.5	WT 3.0		Short name	S10E 0.0	S10E 0.3	S10E 0.6	S10E 1.0	S10E 1.0	S10E 1.0	S10E 1.5	S10E 2.0	S10E 2.5	S10E 3.0		Short name	S10E 0.0	S10E 0.3	S10E 0.6	S10E 1.0	S10E 1.0	S10E 1.0	S10E 1.5	S10E 2.0	S10E 2.5	S10E 3.0		Short name	S10E 0.0	S10E 0.3	S10E 0.6	S10E 1.0	S10E 1.0	S10E 1.0	S10E 1.5	S10E 2.0	S10E 2.5	S10E 3.0		Short name	S10A 0.0	S10A 0.3	S10A 0.6	S10A 1.0	S10A 1.0	S10A 1.0	S10A 1.5	S10A 2.0	S10A 2.5	S10A 3.0		Short name	S10A 0.0	S10A 0.3	S10A 0.6	S10A 1.0	S10A 1.0	S10A 1.0	S10A 1.5	S10A 2.0	S10A 2.5	S10A 3.0		Short name	S10A 0.0	S10A 0.3	S10A 0.6	S10A 1.0	S10A 1.0	S10A 1.0	S10A 1.5	S10A 2.0	S10A 2.5	S10A 3.0		Short name	S49D 0.0	S49D 0.3	S49D 0.6	S49D 1.0	S49D 1.0	S49D 1.0	S49D 1.5	S49D 2.0	S49D 2.5	S49D 3.0		Short name	S49D 0.0	S49D 0.3	S49D 0.6	S49D 1.0	S49D 1.0	S49D 1.0	S49D 1.5	S49D 2.0	S49D 2.5	S49D 3.0		Short name	S49D 0.0	S49D 0.3	S49D 0.6	S49D 1.0	S49D 1.0	S49D 1.0	S49D 1.5	S49D 2.0	S49D 2.5	S49D 3.0
																																																																				7		Exp	152	152	152	152	152	152	152	152	152	152		Exp	145	145	145	145	145	145	145	145	145	145		Exp	147	147	147	147	147	147	147	147	147	147		Exp	152	152	152	152	152	152	152	152	152	152		Exp	146	146	146	146	146	146	146	146	146	146		Exp	147	147	147	147	147	147	147	147	147	147		Exp	153	153	153	153	153	153	153	153	153	153		Exp	156	156	156	156	156	156	156	156	156	156		Exp	160	160	160	160	160	160	160	160	160	160		Exp	154	154	154	154	154	154	154	154	154	154		Exp	155	155	155	155	155	155	155	155	155	155		Exp	167	167	167	167	167	167	167	167	167	167		Exp	179	179	179	179	179	179	179	179	179	179		Exp	180	180	180	180	180	180	180	180	180	180		Exp	181	181	181	181	181	181	181	181	181	181
Sheet	cyt data			Pc	0	0.3	0.6	1	1	1	1.5	2	2.5	3		Pc	0	0.3	0.6	1	1	1	1.5	2	2.5	3		Pc	0	0.3	0.6	1	1	1	1.5	2	2.5	3		Pc	0	0.3	0.6	1	1	1	1.5	2	2.5	3		Pc	0	0.3	0.6	1	1	1	1.5	2	2.5	3						18		Pc	0	0.3	0.6	1	1	1	1.5	2	2.5	3		Pc	0	0.3	0.6	1	1	1	1.5	2	2.5	3		Pc	0	0.3	0.6	1	1	1	1.5	2	2.5	3		Pc	0	0.3	0.6	1	1	1	1.5	2	2.5	3		Pc	0	0.3	0.6	1	1	1	1.5	2	2.5	3		Pc	0	0.3	0.6	1	1	1	1.5	2	2.5	3		Pc	0	0.3	0.6	1	1	1	1.5	2	2.5	3		Pc	0	0.3	0.6	1	1	1	1.5	2	2.5	3		Pc	0	0.3	0.6	1	1	1	1.5	2	2.5	3		Pc	0	0.3	0.6	1	1	1	1.5	2	2.5	3		Pc	0	0.3	0.6	1	1	1	1.5	2	2.5	3		Pc	0	0.3	0.6	1	1	1	1.5	2	2.5	3		Pc	0	0.3	0.6	1	1	1	1.5	2	2.5	3		Pc	0	0.3	0.6	1	1	1	1.5	2	2.5	3		Pc	0	0.3	0.6	1	1	1	1.5	2	2.5	3
				Pc	WT	WT	WT	WT	WT	WT	WT	WT	WT	WT		Pc	WT	WT	WT	WT	WT	WT	WT	WT	WT	WT		Pc	S10A	S10A	S10A	S10A	S10A	S10A	S10A	S10A	S10A	S10A		Pc	S10E	S10E	S10E	S10E	S10E	S10E	S10E	S10E	S10E	S10E		Pc	S49D	S49D	S49D	S49D	S49D	S49D	S49D	S49D	S49D	S49D						26		Pc	WT	WT	WT	WT	WT	WT	WT	WT	WT	WT		Pc	WT	WT	WT	WT	WT	WT	WT	WT	WT	WT		Pc	WT	WT	WT	WT	WT	WT	WT	WT	WT	WT		Pc	WT	WT	WT	WT	WT	WT	WT	WT	WT	WT		Pc	WT	WT	WT	WT	WT	WT	WT	WT	WT	WT		Pc	WT	WT	WT	WT	WT	WT	WT	WT	WT	WT		Pc	S10E	S10E	S10E	S10E	S10E	S10E	S10E	S10E	S10E	S10E		Pc	S10E	S10E	S10E	S10E	S10E	S10E	S10E	S10E	S10E	S10E		Pc	S10E	S10E	S10E	S10E	S10E	S10E	S10E	S10E	S10E	S10E		Pc	S10A	S10A	S10A	S10A	S10A	S10A	S10A	S10A	S10A	S10A		Pc	S10A	S10A	S10A	S10A	S10A	S10A	S10A	S10A	S10A	S10A		Pc	S10A	S10A	S10A	S10A	S10A	S10A	S10A	S10A	S10A	S10A		Pc	S49D	S49D	S49D	S49D	S49D	S49D	S49D	S49D	S49D	S49D		Pc	S49D	S49D	S49D	S49D	S49D	S49D	S49D	S49D	S49D	S49D		Pc	S49D	S49D	S49D	S49D	S49D	S49D	S49D	S49D	S49D	S49D
Conces	10			0	231019	231019	231019	231019	231019	231019	231019	231019	231019	231019		0	231019	231019	231019	231019	231019	231019	231019	231019	231019	231019		0	231019	231019	231019	231019	231019	231019	231019	231019	231019	231019		0	231019	231019	231019	231019	231019	231019	231019	231019	231019	231019		0	231019	231019	231019	231019	231019	231019	231019	231019	231019	231019						30		0	231019	231019	231019	231019	231019	231019	231019	231019	231019	231019		0	231018	231018	231018	231018	231018	231018	231018	231018	231018	231018		0	240314	240314	240314	240314	240314	240314	240314	240314	240314	240314		0	231019	231019	231019	231019	231019	231019	231019	231019	231019	231019		0	231018	231018	231018	231018	231018	231018	231018	231018	231018	231018		0	240314	240314	240314	240314	240314	240314	240314	240314	240314	240314		0	231019	231019	231019	231019	231019	231019	231019	231019	231019	231019		0	231018	231018	231018	231018	231018	231018	231018	231018	231018	231018		0	240314	240314	240314	240314	240314	240314	240314	240314	240314	240314		0	231019	231019	231019	231019	231019	231019	231019	231019	231019	231019		0	231018	231018	231018	231018	231018	231018	231018	231018	231018	231018		0	240314	240314	240314	240314	240314	240314	240314	240314	240314	240314		0	231019	231019	231019	231019	231019	231019	231019	231019	231019	231019		0	240314	240314	240314	240314	240314	240314	240314	240314	240314	240314		0	231018	231018	231018	231018	231018	231018	231018	231018	231018	231018
0	1			Fd	0	0	0	0	0.5	5	5	5	5	5		Fd	0	0	0	0	0.5	5	5	5	5	5		Fd	0	0	0	0	0.5	5	5	5	5	5		Fd	0	0	0	0	0.5	0.5	5	5	5	5		Fd	0	0	0	0	0.5	5	5	5	5	5						20		Fd	0	0	0	0	0.5	5	5	5	5	5		Fd	0	0	0	0	0.5	5	5	5	5	5		Fd	0	0	0	0	0.5	5	5	5	5	5		Fd	0	0	0	0	0.5	5	5	5	5	5		Fd	0	0	0	0	0.5	5	5	5	5	5		Fd	0	0	0	0	0.5	5	5	5	5	5		Fd	0	0	0	0	0.5	0.5	5	5	5	5		Fd	0	0	0	0	0.5	5	5	5	5	5		Fd	0	0	0	0	0.5	5	5	5	5	5		Fd	0	0	0	0	0.5	5	5	5	5	5		Fd	0	0	0	0	0.5	5	5	5	5	5		Fd	0	0	0	0	0.5	5	5	5	5	5		Fd	0	0	0	0	0.5	5	5	5	5	5		Fd	0	0	0	0	0.5	5	5	5	5	5		Fd	0	0	0	0	0.5	5	5	5	5	5
0.3	2			dad												dad												dad												dad												dad																12		dad												dad												dad												dad												dad												dad												dad												dad												dad												dad												dad												dad												dad												dad												dad
0.6	3			0												0												0												0												0																15		0												0												0												0												0												0												0												0												0												0												0												0												0												0												0
1	4
1.5	5
2	6			Kill switch												Kill switch												Kill switch												Kill switch												Kill switch																		Kill switch												Kill switch												Kill switch												Kill switch												Kill switch												Kill switch												Kill switch												Kill switch												Kill switch												Kill switch												Kill switch												Kill switch												Kill switch												Kill switch												Kill switch
2.5	7			Max Ox	-100	-100	-100	-100	-100	-100	-100	-100	-100	-100		Max Ox	-100	-100	-100	-100	-100	-100	-100	-100	-100	-100		Max Ox	-100	-100	-100	-100	-100	-100	-100	-100	-100	-100		Max Ox	-100	-100	-100	-100	-100	-100	-100	-100	-100	-100		Max Ox	-100	-100	-100	-100	-100	-100	-100	-100	-100	-100								Max Ox	-100	-100	-100	-100	-100	-100	-100	-100	-100	-100		Max Ox	-100	-100	-100	-100	-100	-100	-100	-100	-100	-100		Max Ox	-100	-100	-100	-100	-100	-100	-100	-100	-100	-100		Max Ox	-100	-100	-100	-100	-100	-100	-100	-100	-100	-100		Max Ox	-100	-100	-100	-100	-100	-100	-100	-100	-100	-100		Max Ox	-100	-100	-100	-100	-100	-100	-100	-100	-100	-100		Max Ox	-100	-100	-100	-100	-100	-100	-100	-100	-100	-100		Max Ox	-100	-100	-100	-100	-100	-100	-100	-100	-100	-100		Max Ox	-100	-100	-100	-100	-100	-100	-100	-100	-100	-100		Max Ox	-100	-100	-100	-100	-100	-100	-100	-100	-100	-100		Max Ox	-100	-100	-100	-100	-100	-100	-100	-100	-100	-100		Max Ox	-100	-100	-100	-100	-100	-100	-100	-100	-100	-100		Max Ox	-100	-100	-100	-100	-100	-100	-100	-100	-100	-100		Max Ox	-100	-100	-100	-100	-100	-100	-100	-100	-100	-100		Max Ox	-100	-100	-100	-100	-100	-100	-100	-100	-100	-100
3	8
4.5	9
6	10			PC	2	3	4	5	6	7	8	9	10	11		PC	2	3	4	5	6	7	8	9	10	11		PC	2	3	4	5	6	7	8	9	10	11		PC	2	3	4	5	6	7	8	9	10	11		PC	2	3	4	5	6	7	8	9	10	11
				Strain	1	1	1	1	1	1	1	1	1	1		Strain	2	2	2	2	2	2	2	2	2	2		Strain	4	4	4	4	4	4	4	4	4	4		Strain	3	3	3	3	3	3	3	3	3	3		Strain	5	5	5	5	5	5	5	5	5	5
columns	12
50	49
1	1000
cytF data	PSI data
					0	0.3	0.6	1	1	1	1.5	2	2.5	3			0	0.3	0.6	1	1	1	1.5	2	2.5	3			0	0.3	0.6	1	1	1	1.5	2	2.5	3			0	0.3	0.6	1	1	1	1.5	2	2.5	3			0	0.3	0.6	1	1	1	1.5	2	2.5	3									WT 0.0	WT 0.3	WT 0.6	WT 1.0	WT 1.0	WT 1.0	WT 1.5	WT 2.0	WT 2.5	WT 3.0			WT 0.0	WT 0.3	WT 0.6	WT 1.0	WT 1.0	WT 1.0	WT 1.5	WT 2.0	WT 2.5	WT 3.0			WT 0.0	WT 0.3	WT 0.6	WT 1.0	WT 1.0	WT 1.0	WT 1.5	WT 2.0	WT 2.5	WT 3.0			WT 0.0	WT 0.3	WT 0.6	WT 1.0	WT 1.0	WT 1.0	WT 1.5	WT 2.0	WT 2.5	WT 3.0			WT 0.0	WT 0.3	WT 0.6	WT 1.0	WT 1.0	WT 1.0	WT 1.5	WT 2.0	WT 2.5	WT 3.0			WT 0.0	WT 0.3	WT 0.6	WT 1.0	WT 1.0	WT 1.0	WT 1.5	WT 2.0	WT 2.5	WT 3.0			S10E 0.0	S10E 0.3	S10E 0.6	S10E 1.0	S10E 1.0	S10E 1.0	S10E 1.5	S10E 2.0	S10E 2.5	S10E 3.0			S10E 0.0	S10E 0.3	S10E 0.6	S10E 1.0	S10E 1.0	S10E 1.0	S10E 1.5	S10E 2.0	S10E 2.5	S10E 3.0			S10E 0.0	S10E 0.3	S10E 0.6	S10E 1.0	S10E 1.0	S10E 1.0	S10E 1.5	S10E 2.0	S10E 2.5	S10E 3.0			S10A 0.0	S10A 0.3	S10A 0.6	S10A 1.0	S10A 1.0	S10A 1.0	S10A 1.5	S10A 2.0	S10A 2.5	S10A 3.0			S10A 0.0	S10A 0.3	S10A 0.6	S10A 1.0	S10A 1.0	S10A 1.0	S10A 1.5	S10A 2.0	S10A 2.5	S10A 3.0			S10A 0.0	S10A 0.3	S10A 0.6	S10A 1.0	S10A 1.0	S10A 1.0	S10A 1.5	S10A 2.0	S10A 2.5	S10A 3.0			S49D 0.0	S49D 0.3	S49D 0.6	S49D 1.0	S49D 1.0	S49D 1.0	S49D 1.5	S49D 2.0	S49D 2.5	S49D 3.0			S49D 0.0	S49D 0.3	S49D 0.6	S49D 1.0	S49D 1.0	S49D 1.0	S49D 1.5	S49D 2.0	S49D 2.5	S49D 3.0			S49D 0.0	S49D 0.3	S49D 0.6	S49D 1.0	S49D 1.0	S49D 1.0	S49D 1.5	S49D 2.0	S49D 2.5	S49D 3.0
-2.2	0.86			0.86	-60.0312	-75.723	-73.2848	-68.5599	-67.8608	-67.4292	-62.686	-58.8321	-54.8901	-51.6251		0.86	-66.4966	-74.3259	-69.5732	-66.3138	-65.2778	-66.6747	-63.1007	-59.5268	-55.5278	-51.5288		0.86	-71.1138	-76.3462	-74.8123	-70.8419	-68.3743	-70.3881	-64.8337	-63.4283	-60.2339	-57.357		0.86	-72.6947	-77.0452	-75.7713	-73.4783	-73.4826	-70.7305	-69.4958	-67.4003	-65.6374	-60.4317		0.86	-73.9879	-76.0969	-74.4205	-73.7363	-72.7157	-71.516	-68.6805	-67.3322	-65.2873	-62.782								0.86	-61.8814	-89.5139	-86.1295	-81.6397	-80.3107	-79.2338	-75.1638	-71.0938	-67.6142	-64.1346		0.86	-65.1408	-67.1036	-68.235	-62.3591	-62.1859	-62.2249	-58.2448	-54.2646	-50.4646	-46.6646		0.86	-53.0713	-70.5515	-65.4901	-61.6809	-61.0857	-60.8291	-54.6494	-51.1379	-46.5916	-44.076		0.86	-73.8493	-87.1961	-78.5591	-76.918	-77.9246	-77.7037	-72.9809	-68.2582	-64.1052	-59.9522		0.86	-56.7754	-65.3834	-64.3195	-61.1024	-57.0182	-61.2333	-58.6428	-56.0522	-53.5938	-51.1353		0.86	-68.865	-70.3982	-65.841	-60.9209	-60.8906	-61.0871	-57.6785	-54.2699	-48.8844	-43.4988		0.86	-79.6862	-84.5213	-82.8052	-80.7076	-80.5624	-79.6474	-78.7324	-76.4343	-73.71	-72.2892		0.86	-62.0162	-68.3704	-67.5394	-66.3172	-66.1281	-63.6696	-63.2566	-61.7434	-60.5022	-58.9935		0.86	-76.3817	-78.2439	-76.9692	-73.4103	-73.7573	-68.8745	-66.4984	-64.0231	-62.7001	-50.0123		0.86	-68.3404	-79.2315	-78.2301	-73.6883	-73.4784	-72.9003	-65.4173	-64.8065	-61.9647	-58.5118		0.86	-63.9574	-74.9231	-73.9367	-70.9086	-62.4131	-70.3058	-66.8547	-64.3012	-60.7308	-59.7245		0.86	-81.0437	-74.8841	-72.2699	-67.9288	-69.2314	-67.9583	-62.229	-61.1772	-58.0063	-53.8348		0.86	-78.3141	-85.6457	-84.1841	-82.0245	-82.137	-81.6845	-78.9771	-77.0354	-72.7562	-70.0761		0.86	-76.1959	-74.4487	-73.6297	-73.5507	-72.2007	-70.5562	-67.6243	-66.7406	-65.8568	-62.9332		0.86	-67.4535	-68.1963	-65.4476	-65.6338	-63.8095	-62.3075	-59.44	-58.2206	-57.2491	-55.3368
-1.7	1.6			1.6	-59.854	-73.4783	-69.3066	-62.9086	-61.7742	-61.9336	-55.0121	-50.3304	-45.5311	-41.347		1.6	-65.9831	-71.6398	-65.9803	-61.5164	-59.7976	-61.6703	-57.0201	-52.3699	-47.4895	-42.6092		1.6	-70.7121	-74.1313	-71.0216	-65.6635	-63.5241	-65.6911	-59.8758	-56.4226	-52.5703	-48.872		1.6	-71.9933	-75.467	-73.5641	-70.1071	-70.2174	-68.0259	-66.3291	-63.3997	-60.9445	-55.6627		1.6	-73.6184	-75.0208	-72.8573	-70.7723	-70.0678	-69.4616	-65.9363	-63.8531	-60.6893	-57.9693								1.6	-61.653	-86.6542	-81.5715	-75.3273	-73.8351	-73.4571	-67.6455	-61.8338	-57.4216	-53.0094		1.6	-64.0589	-65.5856	-64.5008	-55.9119	-56.3628	-56.4949	-51.1887	-45.8825	-41.6732	-37.464		1.6	-53.8503	-68.1951	-61.8474	-57.4865	-55.1246	-55.8487	-46.2021	-43.275	-37.4986	-33.5676		1.6	-73.4966	-83.5587	-74.2159	-69.9288	-70.3706	-71.2571	-64.7674	-58.2777	-53.4472	-48.6168		1.6	-56.0375	-63.5718	-61.6016	-57.4395	-54.0618	-58.5051	-55.0536	-51.6021	-47.9805	-44.3589		1.6	-68.4151	-67.789	-62.1234	-57.1811	-54.9603	-55.2486	-51.2392	-47.2299	-41.0408	-34.8518		1.6	-79.4442	-83.0644	-79.9528	-76.8909	-77.5004	-76.2878	-75.0751	-71.8271	-67.7389	-66.2507		1.6	-61.0291	-66.5854	-65.7536	-63.6385	-62.8338	-62.1745	-60.6678	-58.8798	-57.2177	-55.1197		1.6	-75.5066	-76.7513	-74.9858	-69.7918	-70.318	-65.6155	-63.2442	-59.4924	-57.8768	-45.6179		1.6	-67.9803	-76.6552	-73.9958	-68.2153	-67.8341	-67.6361	-60.2179	-57.7244	-53.7697	-48.9305		1.6	-63.0337	-73.0921	-70.4672	-66.8902	-59.0516	-66.319	-62.2697	-58.077	-54.251	-52.9436		1.6	-81.1224	-72.6465	-68.6017	-61.8851	-63.6865	-63.1183	-57.1398	-53.4665	-49.6901	-44.742		1.6	-77.178	-85.0207	-81.8421	-78.3919	-79.4343	-78.8149	-75.0206	-72.8969	-66.6506	-63.4632		1.6	-75.9883	-73.3568	-72.3273	-71.6777	-69.5981	-69.0932	-65.1843	-63.5122	-61.8401	-58.7415		1.6	-67.6889	-66.6849	-64.4024	-62.2474	-61.1709	-60.4767	-57.6041	-55.1502	-53.577	-51.7031
-1.2	2.4			2.4	-59.0288	-71.0592	-64.8134	-57.3683	-55.7452	-56.0247	-48.9969	-43.1757	-38.1612	-33.9397		2.4	-65.6264	-69.8779	-61.9625	-55.7921	-54.4774	-56.715	-51.3288	-45.9426	-40.3523	-34.762		2.4	-70.0033	-71.0742	-67.4454	-60.6101	-58.659	-61.05	-54.7623	-50.097	-45.4669	-41.2134		2.4	-71.0507	-74.3818	-71.2134	-66.6236	-67.161	-65.3653	-62.6892	-59.4364	-56.5782	-51.352		2.4	-72.8051	-73.4858	-70.2634	-67.8434	-67.4026	-67.0896	-62.2974	-59.6599	-56.035	-52.5586								2.4	-60.9242	-84.0599	-76.976	-69.9667	-66.8765	-67.7539	-60.8632	-53.9724	-49.0313	-44.0901		2.4	-63.3342	-64.3568	-60.6373	-50.3709	-50.6966	-50.3148	-44.7762	-39.2376	-35.0486	-30.8596		2.4	-52.8279	-64.7611	-56.8268	-51.7674	-49.6626	-50.0053	-41.3514	-36.3171	-30.4037	-26.8695		2.4	-72.5525	-80.8969	-70.1036	-62.8388	-63.6089	-64.4634	-57.2163	-49.9691	-44.5175	-39.0658		2.4	-55.8735	-62.5158	-58.6872	-53.3168	-50.4081	-54.7025	-50.6155	-46.5286	-42.4586	-38.3886		2.4	-68.4531	-66.221	-57.0968	-51.2208	-49.415	-50.9793	-46.1547	-41.3301	-34.0808	-26.8315		2.4	-78.335	-82.0136	-76.7223	-72.7613	-73.7094	-72.4444	-71.1795	-67.198	-62.8706	-61.1124		2.4	-60.2897	-65.4643	-64.0896	-61.3267	-61.3249	-60.5698	-57.9095	-56.2442	-54.2459	-51.7085		2.4	-74.5274	-75.6674	-72.8283	-65.7827	-66.4486	-63.0816	-58.9786	-54.867	-52.6183	-41.2351		2.4	-67.4975	-73.8076	-69.5577	-62.4308	-62.7882	-63.0094	-55.1229	-50.4861	-46.39	-40.6284		2.4	-62.8724	-70.7494	-68.1062	-62.3575	-55.1408	-62.6187	-58.5529	-53.0815	-48.308	-46.3927		2.4	-79.64	-68.6657	-64.6723	-57.0421	-58.048	-57.522	-50.6109	-46.7233	-41.7028	-36.619		2.4	-76.7309	-83.3837	-79.2691	-75.6535	-75.5648	-75.812	-70.3913	-67.5481	-60.6658	-57.0679		2.4	-74.7075	-72.4515	-69.7229	-68.8593	-68.4005	-67.5608	-62.1232	-59.7464	-57.3696	-53.4979		2.4	-66.977	-64.6222	-61.7983	-59.0174	-58.2425	-57.8961	-54.3775	-51.6852	-50.0697	-47.1101
-0.7	3.24			3.24	-58.6622	-69.1123	-61.1633	-51.7908	-50.5242	-50.6874	-43.0959	-36.9531	-31.989	-27.3732		3.24	-65.1674	-67.13	-58.628	-50.9124	-49.4952	-51.9976	-46.2109	-40.4242	-34.1596	-27.895		3.24	-69.1105	-68.4537	-64.2549	-55.9147	-53.8865	-56.8544	-49.7837	-44.104	-39.1972	-34.7916		3.24	-70.2723	-72.8349	-69.3496	-63.5219	-64.1236	-62.3233	-59.6692	-55.353	-52.4811	-46.7124		3.24	-71.7556	-71.4361	-68.02	-64.5048	-64.1766	-64.5351	-59.5302	-56.2164	-51.797	-47.4842								3.24	-60.395	-81.7911	-72.1557	-64.1855	-61.0917	-61.5435	-54.0476	-46.5517	-41.7344	-36.9171		3.24	-62.8163	-62.5192	-57.8575	-44.6212	-45.4472	-45.7069	-39.9164	-34.1258	-29.5134	-24.901		3.24	-52.7752	-63.0267	-53.4765	-46.5656	-45.0336	-44.8117	-35.3238	-30.1819	-24.7191	-20.3015		3.24	-71.9759	-77.3431	-65.7297	-56.2786	-57.4205	-58.4499	-50.3312	-42.2124	-36.7237	-31.2349		3.24	-55.0024	-60.506	-56.8502	-50.2508	-46.9269	-51.9208	-47.222	-42.5232	-37.9105	-33.2979		3.24	-68.524	-63.5408	-53.304	-46.2078	-44.1381	-45.622	-41.0794	-36.5368	-27.8446	-19.1523		3.24	-77.3291	-80.5542	-74.4291	-69.5916	-70.1258	-68.842	-67.5581	-62.6198	-57.3042	-55.3053		3.24	-59.3598	-64.0715	-62.6827	-58.5859	-58.4203	-57.5562	-55.4758	-52.2989	-50.9703	-47.979		3.24	-74.1281	-73.8789	-70.9371	-62.3882	-63.8247	-60.5718	-55.9736	-51.1403	-49.1687	-36.853		3.24	-65.9605	-70.9303	-66.9393	-57.1676	-57.8577	-58.8143	-50.2044	-44.4829	-39.518	-33.4876		3.24	-62.0172	-68.575	-65.0856	-58.2971	-51.5412	-58.7547	-53.7549	-47.6446	-42.9238	-40.8667		3.24	-79.3539	-65.8557	-60.7398	-52.2795	-52.2605	-52.9942	-45.3918	-40.1845	-35.15	-30.0203		3.24	-75.7	-80.3485	-75.707	-71.1176	-71.8411	-71.9206	-67.0076	-63.3475	-55.4252	-49.7992		3.24	-74.353	-70.9928	-68.7003	-66.7554	-65.6074	-65.5836	-60.1164	-56.7493	-53.3822	-50.3289		3.24	-65.2137	-62.9668	-59.6525	-55.6413	-55.0811	-56.1011	-51.4666	-48.5523	-46.5838	-42.3247
-0.2	4.13			4.13	-57.9193	-66.9151	-57.4423	-47.7678	-45.6808	-46.4295	-38.6489	-32.5723	-27.9668	-23.7718		4.13	-64.2108	-64.6847	-55.1711	-46.529	-45.0566	-47.6755	-41.7927	-35.91	-30.4124	-24.9148		4.13	-68.5968	-66.0553	-60.4867	-51.4159	-49.9516	-53.0433	-45.7311	-39.4662	-34.7128	-30.332		4.13	-69.5108	-71.2916	-66.9671	-60.15	-60.964	-59.595	-56.5045	-51.7959	-48.4825	-42.8561		4.13	-71.098	-69.8865	-65.5721	-61.4966	-61.3728	-62.2392	-56.0207	-52.3717	-47.5419	-43.2451								4.13	-59.8945	-78.9388	-67.903	-59.42	-55.8806	-56.894	-49.1056	-41.3171	-36.654	-31.9908		4.13	-61.864	-61.3809	-54.6182	-40.88	-41.1495	-41.5203	-35.9173	-30.3144	-26.3106	-22.3068		4.13	-51.9995	-60.4257	-49.8055	-43.0033	-40.0121	-40.8741	-30.9238	-26.0855	-20.9357	-17.0179		4.13	-71.0794	-74.1268	-61.9403	-50.9747	-51.7392	-53.4737	-45.2661	-37.0586	-32.1327	-27.2068		4.13	-54.5694	-58.9053	-54.4819	-46.8487	-44.0854	-48.3545	-43.764	-39.1735	-34.8365	-30.4996		4.13	-66.9835	-61.0221	-49.091	-41.7637	-39.3451	-41.1984	-36.3481	-31.4979	-24.268	-17.0381		4.13	-76.5673	-79.209	-71.3852	-65.8241	-66.9	-65.3891	-63.8782	-58.638	-52.7364	-50.5085		4.13	-58.7997	-62.284	-60.5068	-55.9282	-55.8188	-55.9355	-52.8973	-49.6086	-48.0333	-44.4985		4.13	-73.1654	-72.3817	-69.0092	-58.6976	-60.1731	-57.4605	-52.738	-47.1412	-44.6777	-33.5614		4.13	-65.8429	-68.194	-62.8814	-52.4967	-53.1817	-54.3495	-45.9155	-39.5757	-35.0455	-29.0103		4.13	-61.467	-66.4097	-61.9705	-54.5475	-48.4157	-55.546	-50.2407	-43.6523	-38.5249	-36.5734		4.13	-78.4806	-63.5623	-56.6083	-47.2035	-48.2574	-49.2345	-41.0371	-35.1707	-30.5681	-25.4124		4.13	-75.0304	-79.0451	-73.4922	-67.7077	-68.0252	-69.5794	-62.9147	-58.7634	-50.3589	-45.2688		4.13	-73.6144	-69.6094	-66.1674	-63.8189	-63.5072	-63.9457	-56.7695	-53.1852	-49.6009	-45.6315		4.13	-64.6493	-61.005	-57.0565	-52.9631	-52.5859	-53.1926	-48.3778	-45.1664	-42.6658	-38.8351
-0.19	5.08			5.08	-57.1035	-64.802	-53.7239	-43.0999	-40.5595	-41.4318	-33.3386	-27.1084	-22.4767	-18.223		5.08	-63.1844	-62.5072	-51.6752	-41.9991	-39.9303	-42.8686	-36.8651	-30.8615	-25.4192	-19.977		5.08	-68.1158	-63.7357	-56.9419	-46.5316	-45.6936	-48.9603	-41.1897	-33.9249	-29.1996	-24.6774		5.08	-69.0619	-69.7895	-64.682	-56.8133	-57.7443	-56.7793	-53.215	-47.9117	-44.2159	-38.4698		5.08	-70.407	-68.3905	-63.2959	-58.2249	-58.3367	-59.7621	-52.686	-48.2935	-43.0162	-38.519								5.08	-59.2171	-76.3904	-63.3143	-54.1793	-50.5223	-51.5761	-43.1769	-34.7777	-30.1178	-25.458		5.08	-61.0302	-59.8815	-51.2782	-36.4626	-36.3739	-36.908	-31.1589	-25.4097	-21.6177	-17.8257		5.08	-51.0633	-58.1342	-46.5792	-38.6577	-34.7823	-35.8113	-25.68	-21.138	-15.6946	-11.3851		5.08	-70.0381	-71.018	-57.6884	-44.933	-45.5892	-47.6356	-38.9019	-30.1683	-25.5769	-20.9854		5.08	-53.7661	-57.7872	-52.445	-43.9424	-40.785	-45.074	-40.3204	-35.5669	-31.1772	-26.7876		5.08	-65.749	-58.7164	-44.8921	-37.1219	-33.4166	-35.8964	-31.3728	-26.8493	-19.5036	-12.158		5.08	-76.0688	-77.8743	-68.4418	-62.0052	-63.5989	-61.7599	-59.9209	-54.5477	-47.7753	-44.956		5.08	-58.3941	-60.4787	-58.3741	-53.2258	-52.9258	-53.999	-50.2837	-46.3356	-44.3568	-40.7115		5.08	-72.7228	-71.0156	-67.23	-55.2089	-56.7081	-54.579	-49.4403	-42.8517	-40.5155	-29.7419		5.08	-65.5028	-65.6847	-59.0861	-47.1876	-48.2143	-49.6987	-41.2876	-33.7604	-29.2317	-22.817		5.08	-60.834	-64.3941	-59.0149	-50.3654	-45.1684	-52.0166	-46.0503	-38.8291	-33.3887	-31.4623		5.08	-78.0107	-61.1283	-52.7248	-42.042	-43.6981	-45.1657	-36.231	-29.1852	-24.9784	-19.7528		5.08	-74.509	-77.6006	-70.5633	-63.76	-64.308	-66.6154	-58.9131	-53.5264	-45.114	-39.3557		5.08	-73.1852	-68.7845	-64.336	-60.9007	-60.9454	-62.2501	-53.6115	-49.6546	-45.6976	-41.5146		5.08	-63.5269	-58.7863	-54.9882	-50.0141	-49.7567	-50.4207	-45.5333	-41.6995	-38.237	-34.6868
-0.17	6.09			6.09	-56.8829	-62.6868	-50.0685	-38.8121	-35.8942	-37.574	-29.1641	-23.0521	-19.2402	-15.5514		6.09	-62.8649	-59.2239	-48.4186	-37.4125	-36.3235	-39.1208	-32.7662	-26.4117	-21.7185	-17.0253		6.09	-67.1577	-60.9578	-53.3047	-42.6071	-41.5673	-45.3086	-37.1889	-29.739	-24.9875	-20.6458		6.09	-67.6583	-68.1601	-62.6232	-53.6412	-54.827	-53.9121	-50.4447	-44.4827	-40.6547	-34.8904		6.09	-69.4244	-66.2336	-60.709	-55.4133	-55.5752	-57.5701	-49.5692	-45.317	-39.3192	-34.4186								6.09	-59.0416	-73.5138	-59.1661	-49.3486	-45.032	-46.7026	-38.3347	-29.9668	-25.7324	-21.4981		6.09	-60.2753	-58.7659	-48.6998	-32.0653	-32.0805	-33.1515	-27.8179	-22.4844	-19.0627	-15.6409		6.09	-51.3317	-55.7806	-42.3397	-35.0225	-30.57	-32.868	-21.3398	-16.7051	-12.9254	-9.51526		6.09	-69.7511	-67.2491	-54.2394	-39.8486	-40.3382	-43.3458	-34.6151	-25.8845	-21.7128	-17.541		6.09	-53.6358	-54.8122	-49.9454	-39.8846	-38.2214	-41.7207	-36.8979	-32.0752	-27.7997	-23.5242		6.09	-65.2079	-55.6103	-41.0709	-32.5045	-30.4108	-32.296	-26.7857	-21.2754	-15.643	-10.0106		6.09	-74.5365	-76.3939	-65.9476	-58.9382	-60.1659	-58.51	-56.8541	-50.1867	-42.9957	-40.6602		6.09	-57.1553	-59.1214	-56.8807	-50.5746	-50.6041	-51.6169	-47.9203	-43.5557	-42.5602	-37.5952		6.09	-71.2832	-68.9649	-65.0412	-51.4106	-53.711	-51.6095	-46.5597	-39.7056	-36.4084	-26.4156		6.09	-64.411	-62.3533	-55.9424	-43.2007	-43.8665	-45.8756	-37.0472	-29.5733	-25.0423	-19.1081		6.09	-60.1443	-61.9205	-55.6754	-47.1701	-41.8123	-48.794	-42.6048	-35.0542	-29.479	-27.572		6.09	-76.9177	-58.5995	-48.2963	-37.4504	-39.023	-41.2561	-31.9147	-24.5897	-20.4411	-15.2572		6.09	-73.1819	-74.8475	-68.4294	-60.2997	-60.3868	-63.9697	-55.3469	-50.6317	-40.2307	-34.8524		6.09	-72.212	-66.2087	-61.9106	-58.7604	-59.0756	-60.3881	-51.2269	-46.5907	-41.9544	-37.1847		6.09	-62.8794	-57.6447	-51.787	-47.1797	-47.2633	-48.3524	-42.1338	-38.7286	-35.7726	-31.2189
-0.16	7.16			7.16	-55.902	-60.2358	-46.5989	-35.122	-32.4958	-33.1664	-25.2709	-20.0617	-16.4354	-12.6884		7.16	-61.704	-56.7319	-45.2998	-33.8842	-32.3654	-35.4967	-29.563	-23.6293	-18.6912	-13.7531		7.16	-66.2867	-58.6644	-49.9607	-38.3579	-37.7365	-41.397	-33.6714	-26.1399	-21.526	-17.6004		7.16	-67.0812	-66.9452	-59.9403	-50.6288	-52.1726	-51.4052	-47.235	-41.5539	-37.1524	-31.6171		7.16	-68.4809	-64.4508	-58.2251	-52.4555	-53.0671	-54.7519	-46.4334	-41.702	-35.5302	-30.7035								7.16	-58.0524	-70.665	-55.1574	-45.1066	-40.7263	-41.8321	-33.6629	-25.4937	-21.516	-17.5382		7.16	-59.42	-57.3608	-46.3176	-28.496	-28.9846	-29.0142	-24.5146	-20.0149	-16.7646	-13.5144		7.16	-50.2336	-52.6816	-38.3216	-31.7633	-27.7766	-28.6529	-17.6352	-14.6764	-11.0256	-7.01258		7.16	-68.3079	-64.2418	-50.5052	-35.0126	-35.8152	-38.3149	-30.1096	-21.9043	-18.1089	-14.3135		7.16	-52.6951	-53.3101	-48.3388	-37.7745	-34.8617	-39.0128	-34.2085	-29.4042	-24.5005	-19.5968		7.16	-64.109	-52.6438	-37.0553	-28.8656	-26.4193	-29.1623	-24.3709	-19.5795	-13.4642	-7.34895		7.16	-73.545	-75.0636	-62.798	-55.4322	-57.324	-54.9836	-52.6433	-46.4766	-38.9113	-36.7546		7.16	-56.8218	-57.5373	-54.2792	-47.8218	-48.6703	-50.0935	-45.8412	-41.2939	-39.401	-34.8446		7.16	-70.8769	-68.2348	-62.7437	-48.6326	-50.5235	-49.1385	-43.2204	-36.8913	-33.1448	-23.252		7.16	-63.8532	-59.7287	-51.8807	-38.9901	-39.792	-42.105	-33.5106	-25.4344	-21.3223	-15.9198		7.16	-58.6721	-59.9501	-52.6605	-43.1389	-38.3909	-45.2974	-39.3798	-31.5701	-25.7791	-23.9284		7.16	-76.3349	-56.3144	-45.3411	-32.9446	-35.0266	-36.7885	-28.1237	-21.4153	-17.4767	-12.9529		7.16	-73.1917	-72.6697	-65.148	-57.3011	-57.5986	-60.557	-52.524	-46.2156	-36.0226	-30.2367		7.16	-71.4536	-65.0045	-60.6142	-56.7214	-56.4605	-58.6654	-47.6446	-42.9381	-38.2315	-33.802		7.16	-60.7973	-55.6784	-48.9131	-43.344	-45.1421	-45.0331	-39.1315	-35.9524	-32.3365	-28.0718
-0.15	8.31			8.31	-55.5584	-58.1618	-43.0666	-31.4752	-28.9652	-29.3954	-22.3789	-17.0454	-14.0829	-11.1448		8.31	-61.0186	-54.5847	-41.8391	-30.8446	-29.3238	-31.7719	-26.024	-20.276	-16.1637	-12.0514		8.31	-65.3135	-55.9687	-47.0269	-35.0865	-34.4977	-37.208	-30.2485	-22.7358	-18.5977	-15.1973		8.31	-66.1776	-65.3207	-57.503	-47.1646	-49.0206	-48.239	-44.5517	-38.1752	-34.5539	-28.3441		8.31	-67.716	-63.1031	-56.3512	-49.379	-50.1408	-52.202	-43.5818	-38.0741	-32.3517	-27.9112								8.31	-57.3024	-68.0215	-50.998	-41.5339	-36.3361	-37.5149	-29.8299	-22.145	-18.6783	-15.2117		8.31	-58.7114	-56.0942	-43.1481	-25.513	-26.3077	-26.4036	-22.0558	-17.708	-14.987	-12.2659		8.31	-50.6615	-50.3698	-35.0536	-27.3786	-24.2518	-24.2678	-15.2509	-11.2832	-8.58351	-5.95683		8.31	-67.9682	-61.5256	-46.5537	-30.0513	-32.0244	-34.2259	-26.5372	-18.8485	-15.5044	-12.1603		8.31	-51.8914	-51.8518	-44.7066	-36.7749	-32.4376	-36.6916	-31.1821	-25.6726	-21.9457	-18.2189		8.31	-63.1962	-50.3767	-34.257	-25.7077	-23.5095	-24.3982	-20.3526	-16.307	-11.041	-5.77507		8.31	-72.7668	-73.7518	-59.6245	-51.5876	-53.5629	-51.7535	-49.944	-42.8841	-37.7361	-32.588		8.31	-55.8219	-55.9412	-52.4123	-45.2664	-46.0007	-47.0545	-43.2307	-38.501	-36.6177	-31.6258		8.31	-69.9439	-66.2691	-60.4722	-44.6397	-47.4983	-45.9089	-40.4803	-33.1407	-29.3081	-20.8183		8.31	-62.1924	-56.6861	-48.7535	-34.9698	-36.173	-38.7311	-29.7415	-22.1538	-18.0803	-13.3898		8.31	-58.2685	-57.5428	-50.321	-39.7602	-35.3409	-41.526	-35.8812	-28.4234	-22.8707	-21.661		8.31	-75.4797	-53.6771	-42.0062	-30.5294	-31.9792	-31.3668	-25.123	-17.6303	-14.8421	-10.5409		8.31	-71.8256	-72.1115	-62.7124	-53.4013	-54.7364	-56.6457	-47.9526	-42.9723	-32.1342	-27.5411		8.31	-70.8805	-62.8014	-58.6121	-54.104	-54.1107	-56.4956	-45.5022	-40.338	-35.1738	-29.8896		8.31	-60.4418	-54.3963	-47.7292	-40.6316	-41.5755	-43.4647	-37.2905	-30.912	-29.747	-26.3031
-0.14	9.52			9.52	-54.6511	-55.9586	-39.8733	-28.4871	-25.9039	-26.5395	-19.4472	-14.7779	-12.0737	-9.65769		9.52	-60.207	-51.6839	-39.2961	-27.2328	-26.4145	-28.9111	-23.1134	-17.3157	-13.7455	-10.1754		9.52	-64.6438	-53.3952	-44.0561	-31.4617	-31.0548	-34.6104	-26.7746	-19.8351	-15.92	-12.9749		9.52	-65.3051	-63.7559	-55.36	-44.3974	-46.5523	-45.6991	-41.3846	-35.3839	-30.8654	-25.7607		9.52	-66.6416	-61.9299	-54.0983	-46.9549	-47.4719	-49.9326	-40.6189	-35.6962	-29.1386	-24.7925								9.52	-56.7491	-65.5106	-47.1773	-37.2132	-32.826	-33.6267	-26.1813	-18.7358	-15.9245	-13.1132		9.52	-57.7843	-54.6807	-41.0355	-23.1741	-23.0504	-23.3834	-19.3944	-15.4055	-13.3741	-11.3428		9.52	-49.4199	-47.6846	-31.4071	-25.074	-21.8354	-22.6082	-12.7659	-10.1923	-6.92262	-4.5171		9.52	-66.7649	-58.0607	-43.3836	-26.828	-28.075	-30.6282	-23.3863	-16.1444	-13.3526	-10.5608		9.52	-51.0251	-49.1191	-43.5167	-32.0912	-30.2771	-33.6353	-28.4911	-23.347	-19.7794	-16.2118		9.52	-62.831	-47.8719	-30.988	-22.7793	-20.8913	-22.4698	-17.4627	-12.4556	-8.1046	-3.75355		9.52	-71.7769	-72.1981	-56.8043	-48.4813	-50.5447	-48.3879	-46.231	-39.8474	-31.5237	-29.2583		9.52	-55.0686	-53.961	-50.7829	-42.9888	-44.2246	-45.5135	-41.2583	-36.1194	-34.1854	-29.4258		9.52	-69.0697	-65.1087	-58.4927	-41.7222	-44.8877	-43.196	-36.6644	-30.1848	-26.887	-18.5981		9.52	-61.9646	-53.8826	-45.925	-31.3619	-32.855	-35.2813	-26.4869	-19.2239	-15.5414	-11.546		9.52	-57.7661	-55.4188	-47.2965	-36.7448	-32.2001	-39.0678	-32.8141	-25.3811	-20.3952	-18.9129		9.52	-74.2007	-50.8841	-38.9469	-26.2785	-28.1093	-29.4821	-21.0229	-14.9002	-11.8235	-8.46585		9.52	-70.6674	-68.5117	-60.9	-50.1719	-51.2989	-53.7035	-44.7896	-39.5893	-28.4049	-23.4703		9.52	-70.4255	-66.2567	-56.1241	-51.9097	-51.5467	-54.7183	-42.9796	-37.5869	-32.1942	-27.2367		9.52	-58.8319	-51.0213	-45.2707	-38.7832	-39.57	-41.3761	-34.0876	-29.9123	-26.8167	-23.6706
-0.13	10.81			10.81	-54.1008	-53.7977	-37.2574	-25.418	-22.7972	-23.5623	-16.9646	-13.0483	-10.7901	-8.3916		10.81	-59.566	-49.2365	-36.1936	-23.9272	-23.3276	-26.1364	-21.0804	-16.0244	-12.8219	-9.61951		10.81	-63.8795	-51.1204	-40.7598	-27.9178	-27.5639	-31.6193	-24.2285	-16.8141	-13.6587	-11.2296		10.81	-64.5421	-62.4343	-53.1489	-41.2969	-43.594	-43.1898	-38.5107	-32.3067	-27.7315	-22.972		10.81	-65.7151	-59.0779	-51.457	-44.3219	-44.7816	-47.2514	-37.5776	-32.8351	-25.9732	-22.2415								10.81	-56.0101	-62.9098	-43.5401	-33.4663	-29.3793	-30.5699	-23.3986	-16.2272	-13.6262	-11.0251		10.81	-56.8245	-53.3673	-38.444	-20.7924	-20.692	-20.8637	-17.5716	-14.2796	-12.4029	-10.5262		10.81	-49.4677	-45.116	-29.788	-21.9953	-18.3201	-19.2534	-9.92353	-8.63821	-6.34122	-3.62346		10.81	-65.6715	-54.4162	-39.9051	-23.0597	-24.2667	-27.2145	-20.7304	-14.2463	-11.6838	-9.12122		10.81	-50.509	-47.7789	-40.605	-29.0498	-28.1673	-32.1201	-26.9725	-21.8248	-18.3452	-14.8655		10.81	-62.5174	-45.5142	-28.0706	-19.6721	-17.5488	-19.0746	-15.5383	-12.002	-8.43688	-4.87179		10.81	-71.0927	-70.8749	-53.9204	-45.4946	-47.6294	-45.2661	-42.9028	-36.2533	-28.2921	-26.1848		10.81	-54.4832	-52.9273	-48.7472	-40.1922	-42.1617	-43.003	-38.6474	-33.6754	-31.4711	-27.0327		10.81	-68.0505	-63.5008	-56.779	-38.204	-40.9908	-41.3002	-33.9821	-26.9914	-23.4314	-15.6985		10.81	-61.4208	-51.4727	-42.4613	-28.0122	-28.9858	-31.8469	-23.7646	-16.0755	-13.1637	-9.96735		10.81	-57.2221	-52.978	-44.3776	-33.4069	-29.258	-36.4511	-30.2816	-22.7812	-18.1853	-17.2212		10.81	-72.9957	-48.9105	-35.4403	-22.3343	-24.4478	-26.5598	-18.6392	-11.5857	-9.62716	-6.50033		10.81	-69.8331	-66.1836	-57.9397	-47.9676	-47.8575	-51.0024	-40.9232	-36.3009	-24.8827	-20.8009		10.81	-69.1478	-60.512	-53.7352	-49.3008	-49.6409	-52.3402	-39.9566	-34.0853	-28.214	-24.0217		10.81	-58.1644	-50.538	-42.6959	-35.6974	-36.8463	-38.4115	-31.8529	-28.1192	-24.8229	-21.9019
-0.12	12.18			12.18	-53.1781	-51.2689	-34.3889	-22.8349	-20.0316	-20.8284	-15.0947	-11.2187	-9.04699	-7.862		12.18	-58.7297	-46.4935	-33.8589	-21.6799	-20.6145	-23.3484	-18.6336	-13.9188	-11.0922	-8.26558		12.18	-62.8488	-48.8548	-37.6887	-25.3584	-24.718	-28.6622	-21.6486	-15.1163	-11.7703	-9.70388		12.18	-63.274	-60.4363	-51.0977	-38.809	-40.8456	-40.7212	-35.8511	-29.5534	-25.4782	-20.3592		12.18	-64.4829	-57.1459	-48.5725	-41.6414	-42.4697	-44.8193	-35.3945	-30.0559	-23.8634	-19.597								12.18	-55.0479	-60.2301	-40.2446	-30.4238	-25.9446	-26.7249	-20.5253	-14.3257	-12.05	-9.77436		12.18	-56.2694	-52.039	-36.5686	-18.6148	-17.9372	-19.0123	-15.8245	-12.6368	-11.2005	-9.76425		12.18	-48.217	-41.5377	-26.3535	-19.4662	-16.2129	-16.7481	-8.93428	-6.69351	-3.89045	-4.0474		12.18	-64.9922	-51.104	-37.2358	-20.3718	-21.5628	-23.8214	-17.9515	-12.0816	-10.2686	-8.45559		12.18	-49.4759	-45.7261	-39.3561	-27.0341	-25.7613	-29.2086	-24.5735	-19.9384	-16.8625	-13.7867		12.18	-61.721	-42.6505	-24.9848	-17.6339	-14.5194	-17.0152	-13.3758	-9.73652	-6.14548	-2.55445		12.18	-69.6727	-69.0772	-51.4922	-42.3311	-44.5649	-42.1941	-39.8233	-33.1862	-25.1711	-23.0548		12.18	-53.1545	-51.0684	-46.9932	-37.9694	-39.6787	-40.8266	-36.5147	-31.0333	-29.6844	-24.5129		12.18	-66.9946	-61.1634	-54.8078	-36.1266	-38.293	-39.1429	-31.2154	-24.4408	-21.5792	-13.5098		12.18	-60.5276	-48.938	-38.5849	-24.6338	-25.9077	-28.4424	-20.8205	-14.5003	-11.2988	-8.73632		12.18	-55.8669	-51.3704	-42.0886	-30.8045	-26.027	-33.5891	-27.7312	-20.8852	-15.9214	-14.9355		12.18	-72.1518	-46.256	-32.3927	-20.6369	-22.2192	-23.955	-16.3941	-9.96349	-8.09082	-5.4398		12.18	-68.9504	-65.0428	-54.4086	-45.0662	-44.9577	-48.2484	-38.5205	-32.0141	-22.0806	-18.5126		12.18	-67.5404	-57.9489	-50.8769	-46.8451	-47.5057	-50.3358	-37.3729	-31.8326	-26.2923	-21.2428		12.18	-56.9578	-48.446	-40.4319	-33.0127	-34.9455	-35.8737	-30.29	-26.3209	-23.2172	-19.0356
-0.11	13.64			13.64	-52.5122	-49.617	-31.7673	-20.0399	-17.8764	-18.6788	-13.3287	-10.0759	-8.20878	-6.64477		13.64	-57.7652	-43.9208	-31.0664	-19.4928	-18.4719	-20.6545	-16.607	-12.5595	-10.1776	-7.79562		13.64	-61.7546	-46.2831	-34.9556	-22.3775	-22.0005	-25.7146	-19.1684	-12.976	-10.3175	-8.58626		13.64	-62.3717	-58.8937	-48.6751	-35.7225	-38.2321	-38.0206	-33.0922	-27.1143	-22.872	-18.3049		13.64	-63.0948	-54.6674	-46.32	-37.8017	-39.9727	-42.3718	-32.1895	-27.1725	-21.0877	-17.5524								13.64	-54.5156	-57.3797	-36.4207	-27.1328	-23.334	-24.1706	-18.3586	-12.5467	-10.5688	-8.59097		13.64	-55.1156	-50.755	-34.3144	-16.3366	-16.4237	-16.8481	-14.3149	-11.7817	-10.5088	-9.23596		13.64	-47.9053	-40.7164	-24.5667	-16.6503	-13.8714	-15.0177	-7.31248	-5.89927	-3.54869	-2.10736		13.64	-63.9076	-48.3428	-33.9499	-17.9795	-18.686	-20.9239	-15.7147	-10.5054	-9.43549	-8.3656		13.64	-48.9969	-43.8367	-37.1629	-24.9249	-24.184	-27.3067	-23.0925	-18.8783	-15.2771	-11.6758		13.64	-60.391	-39.5828	-22.0864	-15.5739	-12.5458	-13.7327	-11.0138	-8.29488	-5.82017	-3.34546		13.64	-68.6015	-67.5867	-48.4128	-38.7909	-41.7563	-39.3479	-36.9394	-30.4565	-22.613	-20.1579		13.64	-52.3657	-49.1751	-44.6342	-35.5823	-37.4605	-39.3882	-34.3945	-28.8699	-27.3829	-22.5325		13.64	-66.148	-59.9194	-52.9783	-32.7944	-35.4795	-35.3257	-27.9426	-22.0166	-18.62	-12.2242		13.64	-59.2337	-46.2558	-35.1936	-22.5061	-22.7276	-25.3511	-18.6039	-12.1697	-9.9985	-7.40415		13.64	-55.2067	-48.8109	-39.7195	-27.6206	-23.938	-30.7032	-25.0736	-18.359	-14.1997	-13.9512		13.64	-70.8232	-43.7826	-29.9535	-17.006	-19.3358	-21.0895	-13.8278	-8.39916	-6.75424	-4.40345		13.64	-67.5978	-62.3716	-51.7925	-40.2286	-41.8554	-45.3525	-34.5624	-29.6749	-19.0042	-15.75		13.64	-66.032	-55.4344	-48.6763	-43.6982	-45.2344	-48.0405	-34.5096	-28.9217	-23.3338	-18.9298		13.64	-55.6548	-46.1961	-38.491	-29.4783	-32.8283	-33.7225	-27.4965	-22.9208	-20.9252	-17.9773
-0.1	15.19			15.19	-51.3784	-47.4585	-28.9694	-18.1702	-15.543	-16.6959	-11.7347	-9.04059	-7.79713	-6.34424		15.19	-56.6784	-41.9573	-27.815	-16.9753	-16.208	-18.3914	-14.8317	-11.272	-9.26153	-7.25106		15.19	-60.5629	-43.2768	-32.3018	-19.7457	-19.438	-23.2545	-17.1736	-11.4557	-9.27668	-7.83363		15.19	-61.1844	-57.4409	-46.5908	-33.1763	-35.8752	-35.4867	-30.4578	-24.677	-20.1661	-16.2023		15.19	-62.3631	-53.0481	-43.7525	-36.373	-37.667	-40.1002	-29.8355	-25.0047	-19.3299	-15.0345								15.19	-53.5127	-55.0317	-33.3686	-24.3076	-20.5269	-21.849	-16.5155	-11.1819	-9.51783	-7.85375		15.19	-54.0352	-49.4437	-32.5615	-14.9017	-14.6143	-15.394	-13.1117	-10.8294	-9.64652	-8.46364		15.19	-46.5873	-37.9001	-20.9783	-15.3012	-11.4878	-12.8446	-5.57687	-5.11047	-4.22704	-2.71533		15.19	-63.041	-45.5093	-31.2817	-15.2549	-15.9106	-18.5544	-14.0793	-9.60434	-8.64793	-7.69153		15.19	-48.196	-42.6593	-33.5111	-22.434	-21.2314	-25.193	-21.0375	-16.8819	-14.3447	-11.8074		15.19	-58.7982	-37.7035	-18.6524	-13.237	-11.482	-11.4268	-9.37829	-7.32979	-4.79201	-2.25424		15.19	-67.2758	-66.1787	-45.6427	-36.1786	-38.9363	-36.2605	-33.5847	-27.7425	-19.7477	-18.3035		15.19	-51.5803	-47.3009	-43.1898	-33.4914	-35.1596	-36.8796	-32.0362	-26.7261	-24.5851	-20.361		15.19	-64.6971	-58.843	-50.9399	-29.8587	-33.5298	-33.3199	-25.7525	-19.5623	-16.1655	-9.94255		15.19	-58.4155	-42.9021	-33.3433	-19.4362	-20.2974	-23.1	-16.2624	-10.3841	-9.19687	-6.84655		15.19	-53.9376	-46.5636	-36.8308	-25.0998	-21.5384	-28.0859	-22.7274	-16.441	-13.0964	-12.6347		15.19	-69.3356	-40.3647	-26.7314	-14.7011	-16.4782	-18.5777	-12.5311	-7.54209	-5.53673	-4.01965		15.19	-66.5973	-60.7136	-48.7986	-38.5663	-39.2224	-42.2957	-31.9458	-26.8196	-17.9861	-13.0291		15.19	-66.211	-54.3515	-46.7899	-42.4288	-43.2916	-46.3214	-32.8465	-26.8982	-20.9499	-15.8209		15.19	-54.2809	-44.0792	-35.6692	-28.1238	-30.487	-31.6834	-24.7142	-21.2962	-19.0538	-16.2536
-0.09	16.83			16.83	-50.6611	-45.3648	-26.4963	-16.3648	-14.1051	-14.6154	-10.6327	-8.03414	-7.05736	-6.23741		16.83	-56.0827	-39.9502	-25.986	-14.9985	-14.2493	-16.1727	-13.2298	-10.287	-8.59678	-6.90655		16.83	-60.0828	-40.8716	-29.4858	-17.5895	-17.5269	-20.9813	-15.1457	-10.2771	-8.21163	-7.00753		16.83	-60.268	-55.875	-44.2942	-30.4869	-33.2724	-32.8143	-28.28	-22.3522	-18.1658	-14.6055		16.83	-61.0927	-51.4547	-41.8037	-33.7744	-35.2428	-37.6766	-27.5188	-22.8691	-17.1587	-13.4723								16.83	-52.6003	-52.5595	-30.7186	-21.7494	-17.9345	-19.1571	-14.4442	-9.73121	-8.67936	-7.62751		16.83	-52.9407	-47.8878	-30.4613	-13.1885	-13.7767	-13.8714	-11.8927	-9.91403	-9.0439	-8.17376		16.83	-46.4424	-35.6473	-18.309	-14.1565	-10.6042	-10.8177	-5.56122	-4.45718	-3.44884	-2.91096		16.83	-61.5951	-42.4527	-28.3343	-13.0987	-14.2115	-16.0546	-12.4432	-8.83168	-7.97202	-7.11235		16.83	-47.4451	-41.6006	-32.2559	-20.398	-19.569	-22.6514	-18.9667	-15.2819	-13.0658	-10.8496		16.83	-59.208	-35.7973	-17.3678	-11.4987	-8.9674	-9.81187	-8.27968	-6.74748	-4.75256	-2.75765		16.83	-66.2436	-64.4953	-42.6641	-32.928	-35.8183	-33.5384	-31.2586	-25.3035	-17.4622	-16.1146		16.83	-50.8322	-45.9119	-40.955	-31.2081	-33.3735	-34.8889	-30.1484	-24.7146	-22.9905	-18.8862		16.83	-63.7283	-57.2177	-49.2635	-27.3246	-30.6253	-30.0155	-23.433	-17.0385	-14.0446	-8.81568		16.83	-57.6851	-40.0102	-30.5619	-16.8656	-18.3046	-20.4664	-14.3459	-9.58036	-8.01031	-6.50276		16.83	-53.0629	-44.314	-34.2185	-22.7157	-19.7287	-26.2607	-20.9061	-14.9808	-11.8986	-11.3762		16.83	-69.5002	-38.2907	-23.6771	-13.1871	-14.5474	-16.2169	-10.1851	-6.27022	-4.72599	-3.14366		16.83	-65.6892	-58.0871	-46.3531	-35.197	-36.1487	-38.8528	-29.115	-23.9292	-15.8273	-11.7859		16.83	-63.9138	-53.1101	-45.0869	-40.1311	-40.8763	-44.3028	-30.0677	-24.1798	-18.2919	-14.6706		16.83	-53.6749	-43.1668	-33.9711	-25.9953	-28.7033	-29.8741	-23.3736	-20.4982	-17.3567	-13.9604
-0.08	18.58			18.58	-49.5793	-43.0612	-24.5394	-14.2873	-12.4035	-12.8993	-9.34127	-7.20794	-6.29943	-5.89252		18.58	-54.7363	-37.3122	-23.5842	-13.6838	-12.5569	-14.9723	-11.9983	-9.02435	-7.55698	-6.0896		18.58	-59.0226	-39.0984	-26.7604	-15.8479	-15.2406	-18.6291	-13.3736	-8.92243	-7.39448	-6.946		18.58	-59.173	-53.9945	-42.0482	-27.8522	-30.7565	-30.9221	-26.2123	-20.4851	-16.39	-13.0302		18.58	-59.8718	-49.286	-38.8155	-31.3944	-32.8165	-36.127	-25.5534	-20.7841	-15.0206	-11.9539								18.58	-51.8875	-49.6559	-27.5063	-19.3808	-16.121	-16.6344	-12.809	-8.98354	-7.74027	-6.49699		18.58	-51.9267	-46.8177	-28.9648	-12.1127	-12.5255	-12.7616	-11.0229	-9.28429	-8.84788	-8.41147		18.58	-44.9237	-32.71	-17.1472	-11.3682	-8.56398	-9.30209	-4.19193	-3.35598	-2.31016	-2.7691		18.58	-60.867	-39.6099	-25.8612	-11.4249	-12.2642	-14.4167	-11.0974	-7.77808	-7.21639	-6.6547		18.58	-46.5672	-39.1577	-30.2647	-19.8675	-18.5683	-21.0755	-17.3569	-13.6383	-11.4068	-9.17533		18.58	-56.7746	-33.1691	-14.6265	-9.75901	-6.83812	-9.42462	-7.54062	-5.65662	-4.0477	-2.43878		18.58	-65.0744	-62.7377	-40.1099	-30.1856	-33.3432	-31.0396	-28.7361	-23.0643	-15.3814	-14.2038		18.58	-49.938	-43.808	-38.961	-29.2685	-31.0891	-32.9391	-28.389	-22.7782	-21.2788	-17.188		18.58	-62.5064	-55.4378	-47.0736	-24.1026	-27.8371	-28.7876	-21.5117	-15.6129	-12.5099	-7.69873		18.58	-56.415	-38.002	-27.2267	-15.0524	-15.7653	-18.2556	-12.2698	-8.42462	-7.41776	-5.90987		18.58	-52.2616	-42.2121	-31.5633	-20.6987	-17.6912	-23.4685	-18.8798	-13.7833	-11.2316	-10.9434		18.58	-68.3912	-37.0811	-21.4914	-11.7925	-12.2652	-14.1632	-8.97115	-4.55941	-3.53406	-3.98467		18.58	-64.2388	-56.6028	-42.3973	-33.6298	-32.9312	-37.1985	-27.4092	-22.151	-13.4116	-10.1502		18.58	-63.2833	-50.1597	-42.6877	-36.9852	-39.2924	-42.4688	-27.5196	-21.9069	-16.2942	-12.4615		18.58	-52.0932	-41.0956	-31.3615	-23.5683	-26.2259	-28.7138	-21.7315	-18.2945	-15.3561	-13.2501
-0.07	20.45			20.45	-48.6942	-41.4069	-22.3533	-12.8096	-11.1651	-11.4951	-8.56968	-6.88586	-6.1568	-5.85732		20.45	-54.0137	-34.9419	-21.6852	-11.8309	-11.5438	-13.2429	-10.7766	-8.3104	-7.24298	-6.17555		20.45	-57.8167	-37.0082	-24.6083	-13.9281	-13.4823	-16.8504	-12.2763	-8.07011	-6.83961	-6.16379		20.45	-58.1416	-52.1782	-39.8736	-25.3292	-28.5798	-28.4456	-23.5642	-18.3875	-14.8559	-11.1036		20.45	-58.5937	-46.8362	-36.2095	-28.4925	-30.9659	-33.8094	-23.0554	-18.635	-13.2061	-10.9463								20.45	-51.3472	-47.4395	-25.008	-17.3482	-14.5089	-14.9327	-11.5664	-8.20015	-7.59079	-6.98143		20.45	-50.7148	-45.5577	-26.7594	-11.5684	-11.4043	-11.6435	-10.3233	-9.00309	-8.63649	-8.26988		20.45	-44.0205	-31.2234	-15.2925	-9.51213	-7.58212	-7.90919	-3.81931	-3.45434	-2.24312	-2.32064		20.45	-59.8095	-36.4456	-23.6803	-9.82812	-11.0408	-12.7745	-10.076	-7.37748	-7.07831	-6.77915		20.45	-45.569	-37.3624	-28.9379	-17.3455	-16.9978	-19.6068	-16.0403	-12.4737	-11.2051	-9.93658		20.45	-56.6627	-31.0177	-12.4375	-8.31917	-6.59274	-7.34732	-6.21368	-5.08004	-3.44549	-1.81093		20.45	-63.6707	-61.2631	-37.3052	-27.3289	-30.9013	-28.2001	-25.4989	-20.5189	-13.9971	-12.1768		20.45	-48.7498	-41.8896	-37.3305	-26.9875	-29.4625	-31.3379	-26.3224	-21.1362	-19.8732	-14.9266		20.45	-62.0043	-53.382	-44.9851	-21.6713	-25.3755	-25.7987	-18.8714	-13.5073	-10.6976	-6.20744		20.45	-55.5064	-34.8523	-24.895	-13.3689	-13.9183	-16.2303	-11.0239	-7.44506	-6.90912	-5.56717		20.45	-51.078	-40.6807	-29.5991	-18.8428	-15.6064	-21.8137	-17.7108	-12.3131	-10.3547	-9.77568		20.45	-66.8656	-35.4916	-19.3309	-9.5725	-10.9222	-12.5073	-8.09401	-4.45222	-3.25502	-3.14853		20.45	-63.1953	-53.3952	-39.6725	-30.2239	-31.5491	-34.5827	-23.9008	-19.2745	-11.4482	-9.65085		20.45	-62.4418	-48.4979	-39.5583	-34.5349	-36.8248	-40.2036	-25.1863	-19.3163	-13.4463	-10.8885		20.45	-50.1438	-38.6153	-29.3979	-20.7186	-24.5236	-26.642	-20.0791	-17.314	-14.7239	-12.2994
-0.06	22.42			22.42	-48.1975	-39.2947	-20.3345	-11.5166	-9.66167	-10.0317	-7.76929	-6.2496	-5.7685	-5.35045		22.42	-52.5911	-32.3496	-19.6281	-10.3476	-10.088	-11.7191	-9.85154	-7.98395	-7.03147	-6.079		22.42	-56.9132	-34.9976	-22.3	-12.5398	-11.6345	-14.8168	-10.4558	-7.49531	-6.15449	-5.99627		22.42	-57.0509	-50.7264	-37.9511	-23.4222	-26.1118	-26.4722	-21.8237	-16.8334	-13.222	-10.3937		22.42	-57.7928	-45.0663	-34.0314	-27.2659	-28.6177	-31.302	-21.361	-17.0353	-12.5794	-9.90117								22.42	-50.181	-45.0566	-21.9971	-15.3778	-12.3643	-13.2413	-10.3828	-7.52417	-6.86665	-6.20913		22.42	-50.1468	-44.2688	-25.7511	-10.282	-10.2262	-10.3484	-9.27472	-8.20108	-7.90657	-7.61206		22.42	-44.2645	-28.5585	-13.2554	-8.88994	-6.39451	-6.50551	-3.65038	-3.02354	-2.53227	-2.23017		22.42	-57.6902	-33.5019	-21.0184	-8.5867	-9.64104	-11.5171	-9.42047	-7.32388	-6.8903	-6.45672		22.42	-44.5139	-35.4114	-26.6846	-15.7728	-15.2514	-17.6452	-15.1197	-12.5943	-10.9973	-9.40036		22.42	-55.569	-28.1354	-11.1812	-6.68331	-5.37143	-5.99518	-5.01441	-4.03364	-3.20678	-2.37992		22.42	-63.1033	-59.645	-35.0925	-25.403	-27.9016	-25.8605	-23.8194	-19.3651	-12.2589	-11.3522		22.42	-47.7745	-40.5128	-35.4716	-24.7286	-26.9636	-29.4377	-24.7485	-19.7405	-17.8051	-14.5624		22.42	-60.2749	-52.0212	-43.2891	-20.1349	-23.4701	-24.1185	-16.9033	-11.3945	-9.60202	-5.26649		22.42	-54.406	-33.7269	-23.0512	-11.8009	-12.3716	-14.2176	-9.6769	-7.13869	-6.1134	-5.64532		22.42	-50.1177	-38.4164	-27.0766	-17.0542	-13.8012	-19.854	-15.7284	-11.4696	-9.68113	-9.66053		22.42	-66.2159	-32.8495	-16.7723	-8.76425	-8.73086	-10.3789	-5.96201	-3.87763	-2.66894	-2.68297		22.42	-62.3177	-50.9373	-38.0622	-28.0902	-28.542	-32.0256	-22.619	-18.2747	-11.1292	-9.03343		22.42	-61.0643	-46.923	-37.9931	-32.8083	-34.3523	-37.4856	-22.456	-17.6755	-12.8949	-9.13409		22.42	-49.9963	-37.3385	-26.0389	-20.8991	-22.9587	-24.3947	-19.0079	-15.1557	-13.714	-11.536
-0.05	24.53			24.53	-46.8255	-37.3998	-18.3789	-10.1087	-8.9036	-9.58902	-7.39127	-5.9492	-5.70205	-5.45008		24.53	-52.1606	-30.4217	-18.3469	-9.37148	-8.86924	-10.6462	-8.88614	-7.12611	-6.72854	-6.33098		24.53	-56.0535	-32.7436	-20.2933	-10.7185	-10.5835	-13.1011	-9.53357	-6.74193	-5.85092	-5.37955		24.53	-55.7809	-49.0295	-35.7405	-21.3425	-24.1377	-24.4289	-19.9224	-14.927	-11.7508	-9.32658		24.53	-56.052	-42.9936	-32.2978	-24.3767	-26.4634	-29.2942	-19.002	-15.2669	-11.0301	-8.59667								24.53	-49.2346	-42.581	-19.9366	-13.2412	-11.4304	-11.969	-9.39706	-6.8251	-6.76689	-6.70868		24.53	-48.7042	-42.9471	-23.9383	-9.24269	-9.65558	-10.0811	-9.04929	-8.01747	-7.65196	-7.28646		24.53	-42.5376	-26.6713	-11.2618	-7.84207	-5.62484	-6.71696	-3.72748	-3.00502	-2.68728	-2.3551		24.53	-57.3643	-31.0099	-19.6734	-7.55161	-8.47506	-10.0433	-8.39383	-6.74432	-6.72115	-6.69798		24.53	-44.2634	-34.2927	-25.0466	-14.5832	-13.63	-15.9553	-13.7034	-11.4516	-10.5769	-9.70233		24.53	-54.854	-25.9625	-10.3205	-5.97965	-4.50264	-5.93986	-4.56115	-3.18243	-2.88753	-2.59262		24.53	-61.0435	-58.2614	-31.9585	-22.3948	-26.124	-23.651	-21.178	-16.6334	-10.905	-10.2036		24.53	-46.8978	-38.8299	-33.8958	-23.4872	-25.1182	-28.1687	-23.1032	-17.5983	-16.2464	-13.004		24.53	-59.4013	-49.9972	-41.3671	-18.1454	-21.1709	-21.4669	-15.4859	-10.5492	-8.10098	-4.77218		24.53	-53.641	-30.4536	-20.8194	-10.0235	-10.8635	-12.6431	-8.35518	-5.69771	-5.57849	-4.96661		24.53	-49.8639	-36.3324	-25.2441	-15.0872	-12.6319	-17.542	-14.4703	-10.4237	-8.70341	-8.75898		24.53	-64.6555	-31.4447	-14.8164	-7.04471	-8.25523	-9.11825	-5.77522	-4.1044	-3.27085	-2.41307		24.53	-60.9181	-49.2947	-35.3153	-25.6471	-26.5863	-29.1406	-19.8068	-15.4951	-9.39443	-7.55125		24.53	-59.131	-44.7919	-36.4895	-30.1448	-32.027	-35.9359	-20.7398	-15.877	-11.0142	-8.11716		24.53	-48.107	-34.8943	-25.0885	-17.3383	-20.7769	-22.8061	-16.4593	-14.4286	-12.6815	-10.1216
-0.04	26.76			26.76	-45.9814	-35.5772	-16.8148	-9.25271	-8.035	-8.18775	-6.59261	-5.80145	-5.52582	-4.94216		26.76	-50.3765	-28.2298	-16.4053	-8.3892	-8.29863	-9.73262	-8.37921	-7.0258	-6.50009	-5.97437		26.76	-55.0111	-30.8556	-18.3877	-9.31771	-9.45646	-11.6269	-8.66006	-6.28436	-5.63213	-5.49949		26.76	-54.2857	-47.5787	-33.6143	-19.4016	-21.9658	-22.1455	-17.9533	-13.3962	-10.511	-8.5169		26.76	-54.827	-41.3418	-30.1847	-22.6966	-24.6111	-26.8335	-17.7232	-14.2749	-10.225	-8.12025								26.76	-48.8685	-40.2996	-17.7999	-12.0872	-9.57693	-10.4861	-8.60292	-6.71975	-6.24609	-5.77244		26.76	-47.6488	-41.514	-22.8893	-9.22515	-8.92089	-9.30485	-8.38228	-7.45971	-7.24821	-7.03671		26.76	-41.4268	-24.9179	-9.75529	-6.44575	-5.60718	-4.7723	-2.79262	-3.22489	-3.08316	-2.01733		26.76	-55.6431	-28.3804	-17.3952	-6.44983	-7.58297	-9.50867	-8.05479	-6.60091	-6.60009	-6.59926		26.76	-43.1404	-32.4041	-24.0781	-13.399	-12.9583	-15.7048	-13.2936	-10.8824	-9.99149	-9.10062		26.76	-52.3461	-23.905	-7.74247	-5.31878	-4.35466	-3.98435	-3.78925	-3.59414	-2.90869	-2.22324		26.76	-60.0762	-56.7701	-29.3838	-20.5167	-23.5304	-21.4665	-19.4026	-14.9708	-9.35707	-9.11356		26.76	-45.1643	-37.0645	-31.7685	-21.9506	-23.5898	-25.6267	-21.3378	-16.0695	-15.2666	-12.2873		26.76	-57.6165	-48.9016	-39.6906	-15.7375	-18.7772	-19.3432	-13.1194	-9.14841	-6.90927	-4.14989		26.76	-52.1378	-28.3492	-19.0718	-8.66581	-9.49474	-11.1345	-7.50001	-5.91833	-5.32774	-5.01084		26.76	-48.5897	-34.3864	-23.3652	-13.6913	-11.2505	-16.1295	-13.612	-9.469	-8.56796	-8.93625		26.76	-64.3057	-29.8313	-12.7261	-5.59602	-7.62413	-7.61681	-4.86818	-3.46574	-3.0007	-2.55137		26.76	-59.3002	-47.0436	-33.0254	-23.9855	-24.0227	-26.6628	-17.925	-14.4505	-9.22092	-7.61498		26.76	-57.8713	-43.4236	-34.2222	-27.5728	-30.1916	-33.606	-19.4148	-14.5789	-9.74294	-6.6328		26.76	-47.3097	-33.5582	-23.3066	-16.5316	-19.6189	-20.2317	-15.8298	-13.7952	-11.7111	-10.113
-0.03	29.14			29.14	-45.4999	-33.924	-15.3636	-8.12587	-7.33279	-7.51997	-6.09586	-5.16066	-5.36501	-5.08306		29.14	-49.8398	-26.2817	-14.9249	-7.39449	-7.62064	-9.15082	-7.72042	-6.29003	-6.10515	-5.92027		29.14	-53.7244	-28.8279	-16.3477	-8.85999	-7.78201	-10.5568	-7.62058	-5.902	-5.2549	-5.1613		29.14	-53.4043	-46.0033	-31.8008	-17.5532	-19.9217	-20.2906	-16.0857	-12.4188	-9.70798	-7.48815		29.14	-53.6027	-38.683	-27.7221	-20.6189	-22.291	-25.1823	-15.9325	-12.5544	-9.15253	-7.00842								29.14	-47.922	-38.0353	-16.1224	-10.524	-9.1798	-9.21607	-7.82384	-6.43161	-6.00926	-5.5869		29.14	-46.5169	-40.5908	-21.072	-8.37483	-8.41978	-8.49059	-7.79717	-7.10375	-7.19796	-7.29217		29.14	-42.0606	-23.146	-8.89639	-5.4788	-4.39879	-4.85324	-2.66656	-1.94662	-2.8878	-2.3701		29.14	-54.841	-25.8743	-15.7576	-5.92205	-6.78665	-8.45682	-7.46421	-6.47161	-6.38035	-6.2891		29.14	-42.1642	-30.2302	-22.0566	-11.9042	-12.1155	-14.1619	-11.8024	-9.44287	-9.14386	-8.84486		29.14	-52.5141	-22.7406	-6.96033	-4.3572	-3.95979	-4.83372	-3.89466	-2.95559	-2.79123	-2.62686		29.14	-58.6357	-54.8298	-27.5738	-18.5692	-21.2043	-19.3914	-17.5784	-13.8653	-8.84875	-8.12461		29.14	-44.5537	-35.5009	-30.0971	-20.0737	-21.9708	-23.6934	-19.3552	-15.2916	-13.6413	-11.1171		29.14	-57.0234	-47.6794	-37.7315	-14.0166	-16.59	-17.7871	-11.3235	-8.09962	-6.63387	-3.22275		29.14	-51.4098	-26.5007	-16.0748	-8.14538	-8.11154	-9.7744	-6.66668	-5.87803	-5.27231	-5.10754		29.14	-47.0662	-32.52	-21.5738	-13.0437	-10.3561	-14.692	-12.1816	-9.04439	-7.4873	-8.29452		29.14	-62.6971	-27.463	-11.3944	-5.39086	-4.87845	-7.20409	-4.01345	-2.78359	-3.0051	-2.08185		29.14	-58.3093	-43.6279	-29.9097	-21.8277	-21.1195	-24.5403	-15.7866	-12.4291	-7.67417	-6.52411		29.14	-56.7075	-40.3357	-31.9146	-24.7261	-27.5049	-31.5342	-17.4052	-12.928	-8.45078	-5.51349		29.14	-45.7913	-32.0855	-21.342	-15.3029	-18.2485	-19.4724	-14.6057	-12.3062	-11.3326	-8.98767
-0.02	31.67			31.67	-44.4034	-32.0368	-14.0537	-7.71256	-6.64136	-7.14687	-6.00164	-5.00864	-5.07963	-4.79918		31.67	-48.5626	-24.2657	-13.6213	-6.60355	-6.79628	-8.43356	-7.32161	-6.20966	-5.89132	-5.57297		31.67	-52.7053	-27.132	-14.9638	-7.41169	-7.12901	-9.21189	-7.22853	-5.69229	-5.06397	-5.46715		31.67	-52.4482	-44.3183	-29.9362	-15.8555	-18.4556	-18.4025	-14.8231	-11.1622	-8.94206	-7.00809		31.67	-52.4256	-36.8361	-26.1131	-18.7363	-20.6278	-23.1967	-13.8854	-11.643	-8.1434	-6.74039								31.67	-47.0649	-35.8336	-14.3557	-9.78525	-7.93627	-8.20751	-7.10137	-5.99523	-5.81178	-5.62833		31.67	-45.6422	-39.4836	-19.9023	-7.84744	-7.9425	-8.49671	-7.86052	-7.22432	-7.16876	-7.1132		31.67	-40.5031	-20.7932	-7.90306	-5.50498	-4.04531	-4.73638	-3.04303	-1.80638	-2.25833	-1.65602		31.67	-53.5297	-23.3752	-14.2111	-5.79354	-6.90375	-7.92618	-7.11043	-6.29467	-6.26647	-6.23826		31.67	-40.7208	-29.4359	-20.4843	-10.3868	-10.3833	-13.2648	-11.4346	-9.60437	-9.11197	-8.61957		31.67	-51.4371	-19.9858	-6.16855	-3.63029	-3.10175	-4.10974	-3.41983	-2.72993	-2.29551	-1.86108		31.67	-57.5871	-53.4415	-25.4052	-16.7118	-19.7744	-17.8207	-15.867	-12.579	-8.52381	-7.35969		31.67	-43.6941	-33.5873	-27.9784	-18.352	-20.5509	-21.5927	-18.2008	-14.0568	-12.8474	-10.3878		31.67	-56.0635	-45.9261	-36.4249	-12.5026	-15.0415	-15.7941	-10.4014	-6.85076	-5.45494	-3.27683		31.67	-50.0748	-24.2967	-15.6502	-6.86406	-7.25936	-8.86307	-6.67912	-5.47155	-5.44271	-5.26761		31.67	-46.5149	-30.7123	-19.2233	-11.3751	-9.22953	-13.3679	-11.1509	-8.88425	-7.88988	-8.33947		31.67	-61.5261	-26.3871	-10.0179	-3.99594	-4.89816	-5.40476	-3.85554	-2.72106	-1.85931	-2.79436		31.67	-56.7711	-42.3595	-27.9802	-19.0186	-19.8867	-22.4203	-13.6845	-11.7593	-6.26044	-6.55968		31.67	-56.5467	-38.852	-30.3814	-23.5029	-25.743	-29.2904	-15.2083	-11.2366	-7.2648	-5.0741		31.67	-43.9591	-29.2968	-19.9779	-13.6874	-16.2537	-17.8793	-12.7632	-11.9333	-10.905	-8.58739
-0.01	34.35			34.35	-42.8325	-30.2521	-12.64	-6.68626	-6.59657	-6.4712	-5.76446	-4.68442	-5.08337	-4.4695		34.35	-47.4389	-22.3642	-12.241	-6.13271	-6.13614	-7.6578	-6.96813	-6.27847	-5.86813	-5.45779		34.35	-51.4349	-25.434	-13.3249	-6.93631	-6.77926	-8.56836	-6.81565	-5.0393	-5.14114	-5.16987		34.35	-51.1134	-42.7159	-28.1876	-14.3025	-16.8172	-17.1173	-13.4863	-9.80471	-7.80509	-6.17533		34.35	-51.3179	-34.9409	-24.2258	-17.542	-18.7695	-21.2045	-13.1866	-10.5421	-7.8989	-6.38568								34.35	-45.5218	-33.7766	-12.6182	-8.68206	-7.81922	-7.74556	-6.73939	-5.73322	-5.75262	-5.77202		34.35	-43.8713	-37.7703	-18.928	-7.45052	-7.83629	-7.96309	-7.42234	-6.88159	-6.67889	-6.4762		34.35	-39.1043	-19.2095	-6.37364	-3.92621	-4.13419	-3.70496	-3.13165	-1.43845	-2.81859	-1.16029		34.35	-52.4812	-21.4948	-12.5196	-5.16816	-5.63886	-7.80237	-7.08421	-6.36605	-5.9431	-5.52015		34.35	-40.3025	-27.3515	-19.167	-10.4988	-9.95932	-11.842	-10.6281	-9.41432	-8.744	-8.07367		34.35	-49.5332	-18.2464	-5.0363	-2.73119	-2.81025	-3.32905	-3.19205	-3.05505	-2.9173	-2.77956		34.35	-56.0573	-51.5885	-23.0836	-14.7857	-17.5728	-15.9969	-14.4211	-11.0583	-7.11609	-6.69104		34.35	-42.6694	-32.0637	-26.9575	-17.006	-19.0684	-21.1061	-17.016	-12.5949	-11.8	-9.34465		34.35	-54.6136	-44.4954	-34.5217	-11.1157	-13.8102	-14.2489	-9.02168	-5.76087	-4.49924	-2.49029		34.35	-48.922	-22.3416	-13.5003	-6.39032	-6.72586	-8.02965	-5.85262	-5.37184	-5.13977	-5.03711		34.35	-45.3115	-29.158	-17.75	-10.3414	-8.67134	-12.3941	-10.516	-8.10013	-7.7587	-7.67802		34.35	-60.0711	-24.8023	-8.72453	-4.07717	-4.94059	-5.28129	-4.07828	-1.64595	-2.52495	-2.79448		34.35	-55.8955	-39.759	-26.1681	-17.7423	-17.7816	-20.0082	-12.9953	-9.97463	-7.52942	-5.53059		34.35	-54.9942	-37.5468	-27.9855	-22.0806	-23.8491	-27.0604	-14.2444	-10.4013	-6.5581	-4.61494		34.35	-43.0639	-27.5171	-18.5238	-12.8032	-14.6778	-16.545	-12.3202	-11.2505	-9.60918	-9.01151
-0.001	37.21			37.21	-42.1753	-28.5081	-11.7086	-6.04725	-5.79913	-6.14203	-5.22546	-5.01535	-5.13146	-4.73315		37.21	-46.6055	-20.3268	-10.6084	-5.5753	-5.60638	-7.22106	-6.47819	-5.73532	-5.65684	-5.57837		37.21	-50.1916	-23.3119	-12.0912	-5.8413	-5.20907	-7.74496	-5.93357	-4.80814	-4.63559	-4.95282		37.21	-50.137	-40.9112	-26.1611	-12.5991	-15.01	-15.2386	-11.8937	-8.7963	-6.98935	-5.753		37.21	-49.4735	-32.9045	-22.4817	-15.7339	-17.0351	-19.7036	-11.5538	-9.27162	-7.27121	-6.34946								37.21	-44.6484	-31.8769	-11.4743	-7.23236	-6.8853	-7.11958	-6.3621	-5.60461	-5.59027	-5.57594		37.21	-42.9774	-36.656	-17.7754	-7.36693	-7.3411	-7.24546	-7.06987	-6.89429	-6.75969	-6.62509		37.21	-38.9002	-16.9913	-5.87617	-3.54246	-3.171	-4.06105	-2.2444	-2.54716	-3.04441	-1.99842		37.21	-51.0581	-19.2377	-11.1419	-4.54848	-5.25834	-7.10352	-6.66596	-6.22841	-6.0477	-5.86699		37.21	-39.8982	-25.926	-16.9704	-9.49421	-8.68967	-11.3213	-9.86208	-8.40288	-8.40224	-8.40161		37.21	-48.8603	-15.8165	-3.71287	-2.68321	-2.87114	-3.23837	-2.90651	-2.57466	-2.52058	-2.46651		37.21	-54.8925	-50.1272	-20.857	-13.1559	-16.0166	-14.3571	-12.6977	-9.8245	-6.34341	-6.24941		37.21	-41.8931	-30.2217	-25.1557	-14.9278	-16.8427	-18.9212	-15.4093	-11.6539	-10.9984	-8.86281		37.21	-53.6254	-42.3847	-32.4708	-9.71364	-12.1708	-12.4374	-7.57403	-4.91056	-3.62622	-2.14677		37.21	-47.6063	-19.4146	-12.8463	-5.31138	-6.02865	-6.95094	-4.94142	-5.12213	-4.80831	-4.76151		37.21	-44.03	-27.316	-16.118	-9.54049	-6.97018	-11.7187	-9.75493	-7.72211	-7.21873	-7.71628		37.21	-58.9386	-23.2052	-7.30937	-2.67203	-2.62838	-4.56529	-3.10435	-1.58019	-1.87974	-2.38067		37.21	-54.0766	-37.3103	-24.1116	-15.4069	-16.0552	-18.4037	-11.6039	-8.6148	-6.81999	-5.8891		37.21	-53.1806	-34.7431	-26.0874	-19.6128	-21.1514	-25.0666	-12.2302	-8.706	-5.18181	-4.39209		37.21	-41.1633	-26.6601	-17.2461	-12.182	-13.8986	-15.6405	-10.8274	-10.4941	-9.81184	-8.76718
0.02	40.24			40.24	-41.6842	-26.7367	-10.5397	-5.83334	-5.34946	-5.60428	-4.96392	-5.10848	-4.66852	-4.60849		40.24	-44.9944	-18.9541	-10.1574	-4.66962	-5.3608	-6.59721	-6.03556	-5.47391	-5.42038	-5.36685		40.24	-49.2328	-21.7285	-10.913	-5.41017	-5.28381	-7.40936	-5.46168	-4.56979	-4.87741	-5.03067		40.24	-49.0226	-39.2286	-24.3183	-11.5165	-13.4582	-13.7883	-10.723	-8.13975	-6.57826	-5.49967		40.24	-48.0882	-31.2728	-20.0798	-14.6171	-16.062	-17.9987	-11.0208	-8.56695	-6.85336	-5.87364								40.24	-44.2345	-29.3238	-10.5196	-7.26721	-6.4223	-6.81951	-6.25814	-5.69678	-5.37007	-5.04336		40.24	-42.3024	-35.6306	-16.4866	-6.82301	-6.89977	-6.92516	-6.79199	-6.65883	-6.67274	-6.68666		40.24	-38.5156	-15.2557	-4.61298	-3.40981	-2.72632	-3.06819	-1.84161	-2.96982	-1.96275	-2.09545		40.24	-49.5347	-17.3129	-9.98114	-4.1052	-5.17716	-6.60359	-6.18172	-5.75985	-5.91368	-6.06752		40.24	-38.5064	-24.0524	-16.6859	-8.1073	-8.34553	-10.2765	-9.03549	-7.79447	-7.70741	-7.62036		40.24	-46.942	-15.4969	-3.80502	-1.79635	-2.55971	-2.91154	-2.88948	-2.86742	-2.64005	-2.41269		40.24	-53.7096	-48.5059	-18.7602	-11.9092	-14.1933	-12.7819	-11.3705	-9.09847	-5.93451	-5.76611		40.24	-40.5385	-28.9233	-23.1628	-14.37	-15.5886	-17.834	-14.2165	-10.7486	-10.3453	-8.91011		40.24	-52.8198	-40.2567	-31.0319	-8.27032	-10.5927	-10.749	-6.58207	-4.57212	-3.45493	-1.82281		40.24	-46.5283	-18.2248	-11.3404	-4.86949	-5.5349	-6.36175	-4.80461	-4.01714	-4.61561	-4.65955		40.24	-43.1866	-25.5458	-14.75	-8.07332	-6.44243	-10.8492	-9.20153	-7.28087	-7.60673	-7.69796		40.24	-57.9834	-21.4149	-6.64856	-3.28769	-3.87411	-5.01714	-2.37891	-2.41135	-2.40989	-2.73449		40.24	-53.0561	-35.6597	-20.672	-13.6271	-14.584	-16.6193	-10.6503	-8.67997	-6.14629	-5.50516		40.24	-51.5349	-33.3153	-23.8772	-18.8685	-20.3388	-22.5103	-11.2536	-8.02146	-4.78929	-3.63728		40.24	-39.6735	-24.8433	-15.6901	-11.3558	-13.2631	-14.8664	-11.1585	-8.9994	-9.62451	-8.47849
0.03	43.47			43.47	-40.2889	-25.2866	-9.84475	-5.24099	-5.03591	-5.3215	-4.92145	-4.66993	-4.47521	-4.5284		43.47	-44.2323	-17.3748	-9.18124	-4.87457	-5.05836	-5.95888	-5.83079	-5.70269	-5.30551	-4.90833		43.47	-48.0436	-20.3652	-9.52499	-5.09022	-4.72272	-6.71997	-5.25547	-4.52655	-4.8663	-4.92367		43.47	-47.797	-37.9113	-22.783	-10.272	-12.3463	-12.4186	-9.71525	-7.38037	-5.97564	-4.81553		43.47	-46.385	-29.285	-18.4408	-13.0457	-14.7492	-16.7089	-9.95697	-8.11233	-6.46081	-5.23321								43.47	-43.133	-27.7023	-9.07684	-6.5356	-5.8245	-6.27934	-5.75391	-5.22848	-5.20277	-5.17706		43.47	-40.5897	-34.3491	-15.9107	-6.91795	-6.37065	-6.86138	-6.53478	-6.20818	-6.24248	-6.27678		43.47	-37.1441	-13.8085	-4.54674	-2.26942	-2.91259	-2.82377	-2.47566	-2.57312	-1.98037	-2.13134		43.47	-48.3309	-15.6999	-9.10532	-4.22087	-4.89328	-6.14536	-5.97243	-5.79951	-5.66275	-5.52598		43.47	-37.6851	-22.7214	-15.8148	-8.43937	-7.57018	-9.072	-8.84996	-8.62792	-7.95645	-7.28498		43.47	-46.6809	-13.7031	-2.62356	-1.96347	-2.7116	-2.65928	-2.66997	-2.68066	-2.29734	-1.91402		43.47	-52.7718	-47.0025	-17.6044	-10.5178	-12.6483	-11.3201	-9.99187	-8.28478	-5.66924	-5.52057		43.47	-39.5392	-27.4334	-21.8932	-12.9754	-15.3567	-16.4934	-13.3118	-9.9394	-9.25449	-7.77755		43.47	-51.0799	-39.2979	-28.8514	-7.32266	-9.03378	-9.44228	-5.84211	-3.91693	-3.00318	-1.14846		43.47	-45.3389	-16.4601	-9.47271	-4.22337	-5.18345	-6.1503	-4.57178	-4.7921	-4.9049	-4.7428		43.47	-41.986	-23.8221	-13.5254	-8.25684	-5.9398	-9.8988	-8.47127	-7.04794	-7.11269	-7.28327		43.47	-56.806	-20.8133	-5.57684	-2.79044	-3.04491	-4.1108	-2.72337	-1.73963	-2.58133	-2.74494		43.47	-51.4351	-33.0995	-19.0877	-12.7132	-13.3057	-15.5485	-9.97663	-8.46532	-6.07382	-5.92752		43.47	-49.6243	-31.7284	-21.6905	-16.9231	-18.2109	-21.4751	-9.97155	-6.95736	-3.94317	-2.20654		43.47	-38.0956	-23.0272	-14.5443	-9.50085	-12.731	-13.1031	-9.92274	-8.91432	-9.36544	-7.56557
0.04	46.9			46.9	-39.4341	-24.1378	-9.06114	-4.73005	-4.80388	-5.09123	-4.57995	-4.84776	-4.55433	-4.58188		46.9	-43.0364	-15.634	-8.32079	-4.54949	-4.81532	-6.43639	-5.81867	-5.20096	-4.95585	-4.71075		46.9	-47.3467	-18.7949	-8.57528	-4.66878	-4.75996	-5.96789	-4.92491	-4.68333	-4.58987	-4.76157		46.9	-46.627	-36.4037	-21.0976	-9.11069	-11.013	-11.4862	-8.61847	-6.6091	-5.557	-5.00089		46.9	-45.4277	-27.5481	-17.4887	-11.6302	-13.3592	-14.9777	-8.84102	-7.48524	-6.00639	-5.67754								46.9	-41.9438	-25.8604	-8.20868	-5.42669	-5.8353	-5.63227	-5.4819	-5.33152	-5.38168	-5.43185		46.9	-39.4259	-33.1143	-14.9735	-6.03032	-6.22061	-6.95019	-6.72293	-6.49567	-6.37897	-6.26227		46.9	-36.9327	-13.4388	-4.00128	-2.73312	-2.35574	-2.69122	-1.53503	-2.71608	-1.90233	-2.05152		46.9	-47.0376	-13.7546	-7.87436	-3.86167	-5.01642	-6.28385	-5.99552	-5.70719	-5.77039	-5.8336		46.9	-36.6495	-21.1464	-14.4285	-7.67745	-7.54622	-9.51709	-8.73339	-7.94968	-7.21573	-6.48179		46.9	-45.422	-12.001	-2.65952	-2.10936	-1.88331	-3.50822	-2.72711	-1.946	-1.88143	-1.81686		46.9	-51.3635	-45.5995	-15.5495	-9.10651	-11.5432	-10.4309	-9.31848	-7.30136	-5.31226	-5.12547		46.9	-38.7458	-25.7326	-20.2681	-12.1584	-13.3683	-15.4126	-11.7877	-9.16266	-8.74016	-7.56037		46.9	-49.7718	-37.8791	-27.4753	-6.06713	-8.12746	-8.61515	-4.74925	-3.36328	-2.61857	-2.31684		46.9	-45.0233	-15.1136	-8.53303	-3.95568	-4.74468	-5.77245	-3.99144	-4.09113	-4.50468	-4.54093		46.9	-41.0309	-22.3738	-11.903	-7.28236	-5.79044	-9.02009	-8.23266	-7.30369	-7.00996	-7.52819		46.9	-55.9857	-18.8972	-5.2898	-2.7683	-3.74476	-3.11114	-2.55062	-2.65516	-2.25496	-2.21559		46.9	-50.1396	-30.966	-18.0728	-11.1188	-11.6074	-13.7728	-8.32939	-7.25013	-6.0269	-5.88056		46.9	-49.5653	-29.5373	-21.0782	-14.295	-17.1499	-18.9539	-8.35284	-6.20372	-4.0546	-3.35225		46.9	-36.5783	-22.1409	-13.315	-9.47684	-11.3203	-12.2065	-9.84082	-9.00187	-7.93768	-7.7998
0.05	50.54			50.54	-38.2159	-22.6041	-8.28265	-4.31435	-4.74659	-5.39226	-4.72144	-4.33909	-4.46894	-4.29679		50.54	-41.9828	-13.7598	-7.30369	-4.43609	-4.66322	-5.66802	-5.44147	-5.21491	-5.1263	-5.03769		50.54	-46.1713	-17.3915	-7.72593	-4.50867	-4.23948	-5.73116	-4.54113	-4.62428	-4.24195	-4.80787		50.54	-45.4029	-34.8114	-19.9112	-7.85201	-9.8358	-10.0027	-7.87912	-6.07638	-5.15449	-4.77184		50.54	-43.9823	-25.6005	-15.6854	-10.4507	-11.8065	-13.3817	-7.86183	-6.51489	-5.5816	-5.3109								50.54	-41.4862	-24.2099	-7.76084	-5.15024	-5.49391	-6.239	-5.7101	-5.1812	-5.05842	-4.93564		50.54	-38.5362	-31.4288	-13.6834	-5.99122	-6.4079	-6.76499	-6.50025	-6.23552	-6.17486	-6.1142		50.54	-34.6254	-12.1735	-3.40373	-1.80159	-2.33795	-3.17278	-1.95395	-1.60053	-2.17353	-1.84053		50.54	-45.9788	-12.1152	-7.2207	-3.88245	-4.5744	-5.92036	-5.86449	-5.80863	-5.71945	-5.63027		50.54	-35.8102	-19.4782	-13.0408	-7.74454	-7.04057	-7.82226	-7.67739	-7.53253	-7.42326	-7.31398		50.54	-44.1596	-9.68614	-1.64953	-1.68128	-2.37469	-3.26145	-2.78251	-2.30357	-2.23619	-2.16881		50.54	-50.1395	-43.7612	-14.2563	-8.25465	-10.3498	-9.23932	-8.12888	-6.60147	-5.11889	-5.35288		50.54	-37.6198	-24.2168	-19.1241	-10.6429	-12.03	-13.8312	-10.8501	-8.58259	-8.21477	-7.10705		50.54	-48.4493	-36.4561	-26.3531	-4.6585	-7.12764	-6.93769	-4.65834	-3.0451	-2.1298	-1.8556		50.54	-43.6352	-13.6077	-7.77249	-3.77537	-4.10445	-5.435	-3.99083	-4.21858	-4.21271	-4.80887		50.54	-40.1502	-21.2708	-11.1984	-7.05374	-5.70066	-8.4778	-7.61948	-7.30577	-6.51764	-7.16249		50.54	-54.7287	-17.2961	-4.20687	-2.69689	-2.91333	-3.28066	-2.01308	-2.34849	-1.99551	-2.45224		50.54	-48.7254	-28.7544	-15.6096	-10.1493	-9.76984	-11.9924	-7.68566	-5.89915	-5.13692	-5.38066		50.54	-47.5553	-27.5321	-19.0937	-13.1014	-15.6101	-17.021	-7.69967	-5.51724	-3.33481	-2.44611		50.54	-35.6663	-20.5151	-12.3528	-8.10159	-10.0395	-11.1318	-8.20017	-8.12829	-8.27307	-8.10593
0.06	54.42			54.42	-37.4728	-21.2527	-7.68177	-4.30527	-4.44176	-4.92454	-4.26668	-4.50461	-4.52287	-4.21894		54.42	-40.8509	-13.2955	-7.15981	-3.87388	-4.56283	-5.36852	-5.40048	-5.43243	-5.09335	-4.75427		54.42	-45.1047	-16.7153	-7.24608	-4.00292	-3.55962	-5.31633	-4.42709	-4.34151	-4.32512	-4.53771		54.42	-44.2755	-33.3364	-18.5032	-7.06345	-8.68689	-9.07806	-7.36092	-5.87029	-4.81654	-4.61339		54.42	-42.7009	-24.1027	-14.572	-9.94791	-10.9083	-12.6044	-7.91329	-6.27864	-5.73136	-5.18999								54.42	-40.1326	-22.9133	-6.58438	-4.7539	-4.91155	-5.68287	-5.42172	-5.16056	-5.12506	-5.08955		54.42	-37.2512	-30.7789	-13.1301	-5.98206	-6.11369	-6.23457	-6.12028	-6.00599	-6.06606	-6.12614		54.42	-35.0345	-10.0659	-3.33082	-2.17984	-2.30005	-2.85619	-1.25803	-2.34728	-2.37749	-1.44113		54.42	-44.4434	-11.0253	-6.47673	-3.42812	-4.77272	-6.12529	-5.84249	-5.55969	-5.53135	-5.50301		54.42	-34.722	-19.0486	-13.3252	-6.71546	-7.32818	-8.26493	-8.20545	-8.14596	-7.55135	-6.95674		54.42	-43.3873	-9.81261	-1.67754	-1.47807	-1.58759	-1.71535	-2.1535	-2.59165	-2.19736	-1.80307		54.42	-49.0493	-42.4653	-12.6199	-7.27532	-8.88751	-8.14711	-7.40672	-6.4942	-4.89293	-5.06291		54.42	-36.6603	-22.7029	-18.0247	-9.51783	-10.9097	-13.0009	-10.529	-8.33515	-7.42849	-7.23339		54.42	-47.1168	-34.8409	-24.8648	-4.39718	-6.26347	-6.08614	-4.14703	-2.78152	-2.12821	-1.54388		54.42	-42.6704	-12.5534	-7.41884	-3.08637	-3.84285	-4.87523	-3.99221	-3.95961	-4.20225	-4.64294		54.42	-38.9484	-20.0856	-10.0662	-6.07438	-4.64777	-7.72767	-7.19705	-6.82859	-7.08145	-6.83546		54.42	-53.6954	-17.507	-4.2532	-2.84803	-2.18822	-3.34608	-2.092	-2.23633	-1.69166	-2.13472		54.42	-46.9519	-26.8178	-14.7875	-9.46347	-9.78706	-10.3911	-6.81923	-5.93661	-5.53784	-6.203		54.42	-46.3249	-26.0153	-17.7994	-12.1954	-13.186	-16.1958	-7.20631	-5.2851	-3.36389	-2.35473		54.42	-34.8259	-19.4751	-11.1291	-8.18484	-9.75198	-11.2265	-9.71434	-7.61421	-8.29234	-7.01225
0.07	58.54			58.54	-36.6148	-20.0385	-7.48926	-4.22247	-4.31269	-4.91873	-4.4626	-4.72659	-4.33311	-4.31247		58.54	-40.0175	-11.7656	-6.41207	-3.81225	-4.45058	-5.61602	-5.34938	-5.08274	-5.05306	-5.02339		58.54	-44.0384	-15.3251	-6.14218	-4.02374	-3.44648	-4.90729	-4.1856	-4.26979	-4.39116	-4.25442		58.54	-43.2426	-31.7826	-17.1664	-6.44546	-7.90901	-8.54396	-6.66422	-5.07548	-4.71688	-4.3154		58.54	-41.6117	-22.1593	-13.2067	-8.77276	-10.4089	-11.256	-6.83835	-5.50612	-5.35493	-5.07842								58.54	-39.4469	-21.4911	-6.52967	-4.59521	-4.7744	-5.73404	-5.4856	-5.23715	-5.1403	-5.04345		58.54	-36.2099	-29.4097	-12.5303	-5.87551	-5.87831	-6.01363	-6.00423	-5.99483	-5.90488	-5.81493		58.54	-34.1877	-9.21473	-3.40783	-2.19668	-2.28536	-3.00852	-1.89796	-2.94779	-1.95416	-2.07905		58.54	-43.2726	-9.80461	-5.68664	-3.10943	-4.39675	-5.52641	-5.56923	-5.61205	-5.47906	-5.34607		58.54	-33.8101	-17.2867	-11.458	-6.18876	-6.66775	-8.61689	-7.87439	-7.13188	-7.08365	-7.03541		58.54	-42.9699	-8.20558	-2.09158	-2.13857	-2.28725	-2.70476	-2.60452	-2.50429	-2.59648	-2.68868		58.54	-47.3638	-40.657	-11.5629	-6.50867	-8.44574	-7.68974	-6.93374	-5.59097	-5.1328	-4.72786		58.54	-35.6319	-21.5905	-16.5728	-8.84479	-9.90568	-12.1465	-9.42957	-7.51021	-7.22561	-6.58872		58.54	-46.7321	-33.1001	-23.3636	-3.98294	-5.37562	-5.79563	-3.62936	-2.12525	-1.79223	-1.62961		58.54	-41.5393	-11.017	-6.79542	-3.2631	-3.84738	-4.65865	-3.41708	-4.57517	-4.73642	-4.3323		58.54	-37.8972	-18.6694	-9.04847	-5.69329	-4.44216	-7.65577	-6.7371	-6.51826	-6.22689	-6.6632		58.54	-52.6788	-16.2888	-2.58265	-3.11481	-2.0499	-2.40744	-2.40262	-1.71593	-2.21015	-1.76777		58.54	-46.2233	-24.9463	-13.2995	-8.34162	-9.21728	-9.45187	-7.05108	-4.90939	-4.95779	-5.33085		58.54	-44.7656	-23.6799	-15.716	-10.4021	-12.7864	-14.7389	-5.65331	-4.16796	-2.6826	-2.49899		58.54	-33.8463	-17.8518	-10.6047	-7.5746	-9.22294	-9.57725	-7.81066	-7.44101	-8.42441	-7.40543
0.08	62.92			62.92	-35.6524	-18.9213	-6.37933	-4.01823	-4.30058	-4.44199	-3.95504	-4.20113	-4.21894	-4.38008		62.92	-38.8715	-10.4136	-6.21118	-3.56953	-4.04459	-4.77107	-5.00894	-5.24682	-4.90944	-4.57206		62.92	-43.0003	-14.0158	-5.93202	-3.81203	-3.26094	-4.68127	-4.30291	-4.50757	-4.16366	-4.56894		62.92	-42.3112	-30.6334	-15.9869	-6.15325	-7.05429	-7.56946	-6.06379	-5.16233	-4.30942	-4.24041		62.92	-39.6699	-20.2365	-11.6914	-8.03209	-9.23434	-10.3749	-6.71273	-5.98191	-5.28651	-4.90302								62.92	-38.5594	-20.0213	-5.82703	-4.2078	-4.49247	-5.24645	-5.03551	-4.82457	-4.95998	-5.09539		62.92	-35.068	-28.373	-11.5603	-5.42108	-5.48774	-5.66095	-5.57761	-5.49428	-5.56811	-5.64194		62.92	-33.3297	-8.36966	-1.75066	-2.4258	-2.92154	-2.41857	-1.25199	-2.28454	-2.12874	-2.40291		62.92	-42.2878	-8.9094	-5.6075	-3.19631	-4.20655	-5.05201	-5.37732	-5.70263	-5.43547	-5.1683		62.92	-33.2693	-16.116	-11.167	-5.85472	-5.66737	-7.15516	-7.3865	-7.61784	-6.91848	-6.21911		62.92	-41.0572	-6.21534	-1.85907	-1.65755	-2.25984	-2.10605	-2.26301	-2.41997	-2.37437	-2.32876		62.92	-46.5839	-39.6631	-10.2529	-6.01389	-7.26954	-6.82832	-6.38711	-5.6603	-4.41756	-4.358		62.92	-34.776	-20.2287	-15.6247	-8.66719	-9.12201	-11.1622	-8.71004	-7.13035	-6.82215	-6.52898		62.92	-45.5738	-32.0084	-22.0831	-3.77867	-4.77133	-4.71783	-3.09423	-2.69636	-1.68856	-1.83426		62.92	-40.3255	-10.2973	-6.03126	-3.40776	-3.32366	-4.69448	-3.62228	-4.4767	-4.05473	-4.72343		62.92	-36.914	-17.3403	-8.85931	-5.50021	-4.13923	-7.05406	-6.84727	-6.13805	-6.31158	-6.59639		62.92	-51.7615	-14.4099	-2.90548	-2.52811	-2.31992	-2.29525	-2.43919	-2.90797	-2.12466	-2.38701		62.92	-44.0706	-21.9027	-11.072	-7.14358	-7.72884	-8.69508	-6.83976	-6.45011	-5.16947	-4.95972		62.92	-43.2552	-22.0551	-14.4592	-10.07	-11.3065	-13.2567	-5.50226	-4.09692	-2.69158	-2.36697		62.92	-31.6839	-16.7517	-9.54309	-6.88268	-8.66769	-9.17303	-7.79618	-7.3987	-7.99848	-7.38236
0.09	67.57			67.57	-34.5905	-17.9574	-6.15763	-3.85289	-4.05354	-4.31089	-4.35256	-4.07915	-3.95419	-3.71024		67.57	-37.7233	-10.3012	-5.30651	-3.2076	-4.44054	-5.17195	-5.06958	-4.96721	-4.8704	-4.7736		67.57	-42.0315	-12.7261	-5.40689	-3.21617	-3.33069	-4.52637	-4.20713	-4.41326	-4.02399	-4.51524		67.57	-41.0338	-29.5161	-15.1285	-5.05165	-6.11621	-6.72124	-5.65768	-4.61015	-4.3702	-4.22459		67.57	-38.5126	-19.6934	-10.9858	-7.32744	-8.79461	-9.74122	-6.12958	-5.63734	-4.89667	-5.08329								67.57	-37.3616	-18.4006	-4.99899	-3.7593	-4.53995	-5.11006	-4.87211	-4.63417	-4.62484	-4.61551		67.57	-33.5652	-27.7041	-10.9774	-5.60227	-5.92692	-5.94762	-5.71456	-5.4815	-5.47912	-5.47675		67.57	-32.8448	-7.76743	-2.49646	-2.19711	-1.69376	-1.87499	-2.47099	-2.12178	-1.75859	-1.03844		67.57	-41.2334	-8.31031	-4.5368	-3.13779	-4.68637	-5.78651	-5.61438	-5.44224	-5.04999	-4.65773		67.57	-31.9646	-15.073	-9.34206	-5.22233	-5.88867	-7.5513	-7.1741	-6.79691	-6.91719	-7.03747		67.57	-39.9719	-7.52032	-2.04067	-1.26268	-2.74657	-2.17803	-2.42025	-2.66247	-2.64404	-2.6256		67.57	-45.4324	-38.5062	-9.24601	-5.16553	-6.16405	-6.02011	-5.87617	-5.32176	-4.69652	-4.62486		67.57	-33.6655	-19.2302	-14.6229	-7.4751	-8.31052	-9.93236	-8.368	-6.82786	-6.4613	-6.56255		67.57	-44.0034	-30.8119	-21.5165	-2.51433	-3.87406	-4.21125	-2.72887	-1.68084	-1.9528	-1.48636		67.57	-39.6358	-8.28692	-5.88022	-2.78388	-3.69179	-4.36733	-3.50297	-4.25345	-4.3031	-4.14561		67.57	-35.8823	-16.4474	-8.13412	-5.3088	-4.19664	-6.50531	-6.53142	-6.27145	-6.06977	-6.51306		67.57	-50.5763	-13.4439	-2.20634	-1.55583	-2.10364	-2.70646	-2.587	-2.71487	-1.69908	-2.88703		67.57	-43.0549	-21.4158	-10.8889	-7.18233	-7.41424	-8.40779	-6.47592	-5.80021	-4.6047	-5.21185		67.57	-41.5031	-21.3018	-13.3942	-7.93314	-10.2914	-11.5446	-4.43018	-3.59903	-2.76789	-3.00724		67.57	-30.9797	-16.3625	-8.6741	-6.86686	-8.67823	-9.27129	-7.48263	-7.51276	-7.31743	-7.0308
0.1	72.52			72.52	-33.6865	-16.7104	-5.52347	-3.59485	-3.92462	-4.48853	-3.97676	-4.15904	-4.09542	-3.90415		72.52	-36.9634	-9.36691	-5.1263	-3.5929	-3.86514	-4.91171	-4.77341	-4.63512	-4.5988	-4.56248		72.52	-41.1465	-12.0585	-4.87558	-3.24759	-3.10086	-4.68267	-3.75799	-4.19182	-4.15398	-4.20485		72.52	-39.9171	-28.0611	-13.9278	-4.89767	-5.6113	-6.02706	-5.2272	-4.46636	-4.22191	-3.80909		72.52	-37.0609	-17.8884	-9.98538	-6.89211	-7.72874	-9.08846	-5.61638	-5.31935	-4.81169	-4.69279								72.52	-36.7449	-17.4309	-4.85422	-4.01589	-4.8613	-5.07068	-4.72942	-4.38817	-4.40586	-4.42356		72.52	-32.9773	-26.3446	-10.244	-4.62836	-5.43797	-5.77512	-5.53643	-5.29775	-5.36025	-5.42274		72.52	-31.3373	-6.35575	-1.47217	-2.14031	-1.4746	-2.6198	-1.66444	-2.79121	-2.52015	-1.86615		72.52	-40.2981	-7.35113	-4.15387	-3.34511	-3.33085	-5.3115	-5.26269	-5.21388	-5.1414	-5.06891		72.52	-31.563	-14.5921	-9.65426	-5.62787	-6.13188	-7.28245	-6.79359	-6.30473	-6.66051	-7.01629		72.52	-39.0292	-6.15746	-1.57075	-1.80571	-2.13268	-2.14117	-2.26396	-2.38675	-1.99449	-1.60223		72.52	-44.4337	-36.9306	-8.06678	-4.90059	-5.77037	-5.63163	-5.4929	-5.13285	-4.36257	-4.39691		72.52	-32.4538	-17.836	-13.7763	-7.22384	-7.61384	-8.97787	-7.74061	-6.67235	-6.27145	-6.02165		72.52	-42.8638	-29.4166	-19.9404	-2.56859	-3.4497	-3.47168	-2.4481	-1.59389	-2.0317	-1.00871		72.52	-38.7913	-8.31662	-5.21982	-2.77756	-3.59025	-4.43287	-3.55093	-4.23284	-4.22133	-4.26298		72.52	-34.6817	-14.778	-7.00988	-5.13107	-4.09475	-6.61353	-6.09086	-5.84033	-6.03971	-6.43347		72.52	-49.9664	-13.081	-2.39705	-1.83416	-1.61756	-3.0016	-1.63218	-2.50229	-2.2009	-1.9181		72.52	-41.416	-19.8714	-9.03755	-5.81052	-7.31327	-8.13983	-5.05802	-4.79216	-5.10189	-5.05393		72.52	-41.0374	-19.2423	-12.7706	-8.05602	-8.22987	-10.5499	-4.61674	-3.46159	-2.30644	-1.66356		72.52	-28.7294	-14.5517	-8.14796	-6.80979	-7.64309	-8.57568	-7.17438	-7.70428	-7.02674	-7.36088
0.11	77.78			77.78	-32.9115	-16.1203	-5.23987	-3.61165	-3.71422	-4.12719	-4.2306	-4.20152	-3.97308	-4.1331		77.78	-36.0344	-8.07369	-4.64517	-3.34556	-3.69674	-5.0667	-5.0044	-4.9421	-4.62716	-4.31222		77.78	-40.4667	-11.6415	-3.92585	-2.93751	-3.05959	-4.42363	-3.53011	-3.84318	-3.98149	-4.21755		77.78	-39.0373	-26.9257	-13.04	-4.51783	-5.51918	-5.73781	-4.56112	-4.30984	-4.02235	-3.76351		77.78	-35.8842	-16.4512	-9.01568	-5.48849	-7.23898	-7.80683	-5.97267	-5.36432	-4.98889	-4.73365								77.78	-35.9259	-16.2225	-4.90261	-3.58195	-4.34084	-4.77312	-4.77695	-4.78078	-4.80524	-4.82971		77.78	-31.8171	-25.3582	-9.92586	-5.21931	-5.74599	-5.61671	-5.6753	-5.73388	-5.43216	-5.13045		77.78	-30.9916	-6.78022	-0.891158	-2.03368	-1.05584	-1.99173	-2.23956	-2.0899	-1.68184	-2.43914		77.78	-39.1965	-5.9078	-3.83448	-3.07276	-4.00328	-5.3163	-5.42085	-5.52541	-5.24756	-4.96971		77.78	-30.7113	-13.7753	-8.52174	-5.54714	-5.71036	-7.36511	-7.04977	-6.73442	-6.71225	-6.69007		77.78	-38.1955	-4.53794	-1.5793	-1.41677	-1.37658	-2.51868	-2.54258	-2.56648	-1.92167	-1.27687		77.78	-43.563	-35.6544	-7.54501	-4.45926	-5.54584	-5.25829	-4.97073	-4.79781	-4.52823	-4.19736		77.78	-31.6285	-16.7121	-12.7387	-6.59059	-7.56116	-8.83537	-6.89811	-6.16945	-5.99101	-6.23219		77.78	-41.9203	-28.4105	-18.8363	-2.50363	-3.45055	-3.11978	-1.81452	-1.96225	-1.54782	-0.860995		77.78	-37.6626	-7.45939	-3.74371	-2.63461	-3.03289	-3.89218	-3.18453	-3.3728	-3.83803	-4.2132		77.78	-34.3663	-14.3974	-6.6022	-4.56832	-4.09697	-6.36449	-5.55719	-5.82167	-5.78383	-6.35407		77.78	-49.3713	-13.0678	-1.43164	-1.60961	-2.0489	-3.01421	-1.84861	-2.33506	-2.3226	-2.08538		77.78	-40.0833	-16.9228	-8.68121	-4.88752	-6.237	-6.78163	-6.5456	-5.70525	-5.66938	-4.40654		77.78	-39.1534	-18.459	-10.6912	-5.92957	-7.97467	-9.07193	-3.9211	-3.05466	-2.18822	-2.96794		77.78	-28.4159	-13.9717	-7.67461	-5.64837	-7.50527	-7.56694	-7.45132	-7.33304	-7.10908	-6.82647
0.12	83.37			83.37	-32.1299	-15.0643	-5.13307	-3.40564	-3.73751	-4.07956	-3.8735	-4.09237	-3.87824	-3.94036		83.37	-34.8973	-7.38296	-4.38518	-2.92448	-4.04853	-4.90972	-4.74676	-4.58381	-4.60871	-4.63362		83.37	-39.4991	-10.9119	-4.20689	-3.06997	-2.78422	-4.26393	-3.92037	-4.08374	-3.81814	-4.03167		83.37	-38.2987	-25.8487	-11.757	-3.85933	-4.64672	-5.02839	-4.4074	-4.3562	-3.94777	-4.02991		83.37	-34.585	-15.0333	-7.86785	-5.42753	-6.4063	-7.4341	-5.27018	-4.80113	-4.79203	-4.8209								83.37	-35.2711	-14.8843	-4.10424	-3.92821	-3.94775	-4.59684	-4.43151	-4.26617	-4.44798	-4.6298		83.37	-30.6446	-24.4468	-9.16114	-4.94907	-5.32403	-5.45915	-5.37759	-5.29602	-5.25114	-5.20626		83.37	-30.4738	-5.86172	-2.13382	-1.33965	-1.94076	-2.18268	-1.81139	-2.71491	-1.93558	-1.98502		83.37	-37.6284	-5.35919	-3.68945	-2.61503	-4.20158	-5.44344	-5.184	-4.92456	-5.09175	-5.25894		83.37	-29.8685	-11.7445	-8.32067	-4.96351	-5.8761	-6.27474	-6.52495	-6.77515	-6.93139	-7.08764		83.37	-37.1952	-5.04521	-1.14542	-1.19491	-2.06791	-3.01097	-2.53134	-2.05171	-1.803	-1.55429		83.37	-42.3756	-34.5882	-6.79591	-4.26393	-4.81219	-4.78327	-4.75435	-4.74051	-4.40074	-4.48851		83.37	-31.4125	-15.7364	-11.3034	-5.59411	-6.3002	-7.37423	-6.79902	-6.11059	-5.83861	-5.94157		83.37	-41.108	-27.2216	-17.1717	-1.71995	-2.82778	-2.92767	-1.66882	-2.21748	-1.60396	-1.65967		83.37	-37.0525	-7.05194	-4.10742	-3.03093	-2.87317	-4.08122	-3.75649	-3.77869	-4.00576	-4.25045		83.37	-33.1498	-13.222	-6.44355	-4.73001	-3.73004	-5.81523	-5.90327	-5.90463	-5.71144	-5.77094		83.37	-48.2949	-12.4618	-2.06969	-1.44897	-1.74944	-2.89535	-2.10135	-2.5679	-1.73722	-2.07362		83.37	-38.8184	-16.2042	-7.52768	-4.64451	-5.28749	-6.176	-5.49703	-4.18317	-5.01547	-5.06777		83.37	-38.1929	-16.7564	-9.22938	-5.72901	-7.17447	-8.00566	-3.17757	-2.55595	-1.93434	-2.6681		83.37	-26.7437	-12.1394	-6.84649	-5.90906	-6.75693	-8.12064	-7.13595	-7.66425	-7.42628	-6.72684
0.13	89.32			89.32	-31.4337	-14.1352	-4.95686	-3.46854	-3.66633	-4.00793	-3.94054	-3.81305	-3.84049	-3.71393		89.32	-33.844	-6.66263	-3.84933	-3.27658	-3.28213	-5.0069	-4.57361	-4.14033	-4.31729	-4.49425		89.32	-38.4699	-10.1477	-3.88846	-2.67609	-2.95714	-3.80136	-3.75815	-3.93062	-3.93215	-3.91061		89.32	-37.0348	-24.8194	-11.0515	-3.58657	-4.48967	-4.74895	-4.21892	-4.13723	-3.74114	-3.63289		89.32	-33.4568	-14.0381	-7.13175	-5.44639	-6.27827	-7.31592	-4.88184	-4.59221	-4.50411	-4.31795								89.32	-34.4208	-13.8408	-4.12815	-3.22606	-4.40513	-4.63422	-4.69189	-4.74956	-4.43782	-4.12607		89.32	-29.9088	-23.5992	-8.679	-4.8265	-4.75068	-5.3752	-5.23777	-5.10034	-5.04784	-4.99535		89.32	-29.9713	-4.96582	-2.06343	-2.35305	-1.84318	-2.01435	-1.89196	-1.58926	-2.0358	-2.02037		89.32	-36.7239	-5.01539	-3.51314	-3.06436	-4.07253	-5.32231	-4.98393	-4.64555	-4.94378	-5.24201		89.32	-29.0789	-11.1115	-6.67118	-5.15218	-4.01117	-6.50096	-6.40249	-6.30401	-6.49073	-6.67745		89.32	-35.7294	-3.86104	-1.36367	-1.61321	-1.76271	-3.19742	-2.33442	-1.47142	-1.51735	-1.56329		89.32	-41.3614	-33.6412	-5.56134	-3.45469	-4.68529	-4.79793	-4.91058	-4.63579	-4.24363	-3.88337		89.32	-29.9337	-14.6271	-10.6004	-5.52896	-6.63126	-6.8021	-6.22003	-6.09407	-5.5501	-5.79961		89.32	-39.8093	-26.19	-16.9926	-1.77605	-2.15246	-2.64681	-1.52613	-1.68183	-1.4297	-1.21568		89.32	-36.164	-6.30422	-4.4904	-2.39624	-2.96272	-3.62004	-3.10911	-3.79172	-4.17665	-4.32991		89.32	-32.3683	-12.0725	-5.65565	-4.408	-3.64101	-5.89121	-5.74982	-5.5759	-5.73805	-5.50409		89.32	-46.8775	-12.0663	-1.51934	-1.22403	-2.26769	-1.89285	-2.41553	-2.42425	-1.88175	-1.89783		89.32	-37.6061	-15.2108	-6.78315	-4.99565	-5.45616	-6.32987	-5.64217	-4.15643	-4.03485	-4.65944		89.32	-37.0045	-15.192	-7.8932	-5.44657	-6.03622	-7.31814	-2.82536	-2.47289	-2.12041	-2.52858		89.32	-25.7598	-11.7114	-6.71891	-5.89694	-7.34244	-8.29976	-6.17798	-7.1473	-7.35706	-5.76584
0.14	95.64			95.64	-30.4736	-13.5496	-4.60449	-3.09681	-3.44719	-4.08065	-3.62264	-4.04802	-3.81842	-3.67593		95.64	-33.5941	-6.28339	-3.83278	-2.93296	-4.06788	-4.33055	-4.37055	-4.41056	-4.31096	-4.21136		95.64	-37.9716	-9.71374	-3.18685	-2.65123	-2.78451	-3.91698	-3.73651	-3.62256	-3.83137	-3.96459		95.64	-36.636	-23.8207	-10.1964	-3.34246	-4.26682	-4.52087	-4.02841	-4.08824	-3.77348	-3.73336		95.64	-32.3609	-13.0193	-6.81419	-4.75639	-5.76635	-6.4621	-4.99879	-5.2506	-4.80485	-4.57373								95.64	-33.5054	-12.9994	-3.95505	-3.31962	-3.8002	-4.79785	-4.55126	-4.30468	-4.46475	-4.62482		95.64	-28.7289	-22.9199	-8.55	-5.01143	-5.2481	-4.94064	-4.94783	-4.95502	-4.91847	-4.88192		95.64	-29.1864	-4.72941	-1.30843	-0.959398	-1.29326	-2.50347	-1.36882	-2.88435	-2.07205	-1.52105		95.64	-35.9989	-4.56979	-3.1532	-2.6663	-4.15662	-5.0984	-5.16623	-5.23407	-5.08723	-4.94039		95.64	-28.7411	-10.2177	-7.05707	-4.15472	-5.25724	-6.24859	-6.09727	-5.94594	-6.12292	-6.2999		95.64	-36.0422	-4.06269	-1.28806	-1.97785	-2.78978	-1.64466	-1.84816	-2.05166	-1.72273	-1.39379		95.64	-40.9884	-32.298	-5.19915	-3.22496	-4.18427	-4.31283	-4.4414	-4.41285	-4.17575	-4.56059		95.64	-29.3033	-14.0948	-9.9274	-5.46432	-6.2231	-6.92737	-5.94272	-5.97308	-5.67115	-5.537		95.64	-39.6163	-25.0692	-15.4625	-1.33808	-2.3931	-2.32241	-1.70111	-1.87879	-1.47355	-1.1025		95.64	-35.052	-6.11041	-3.19027	-2.29075	-2.99239	-3.67723	-3.03322	-3.80994	-3.78174	-3.82791		95.64	-31.8252	-11.6797	-5.08438	-4.52474	-4.10941	-5.67508	-5.4185	-5.5888	-5.61465	-5.69582		95.64	-47.0375	-11.3511	-1.28589	-1.13819	-1.25172	-2.39864	-2.75781	-1.46894	-2.09772	-2.37004		95.64	-36.4612	-13.1665	-6.23331	-4.02265	-5.39319	-5.61493	-4.84167	-5.34454	-4.72569	-4.49027		95.64	-35.6144	-14.9113	-7.98476	-4.32694	-4.76049	-6.41681	-3.42732	-3.03829	-2.64925	-2.40754		95.64	-25.007	-10.98	-6.22451	-5.91958	-7.14537	-7.35455	-6.72738	-7.36898	-7.03962	-6.82339
0.15	102.35			102.35	-29.5689	-12.9761	-4.60756	-3.19211	-3.64415	-3.83664	-3.61235	-3.50659	-3.72699	-3.75028		102.35	-32.2965	-5.64813	-3.7045	-2.77136	-3.47345	-4.38242	-4.50372	-4.62502	-4.51777	-4.41052		102.35	-37.1903	-8.68132	-3.07226	-2.84624	-2.68627	-3.62143	-3.59588	-3.93987	-3.51967	-3.88093		102.35	-35.7929	-22.7043	-9.53077	-3.14028	-3.8507	-4.15885	-4.12818	-3.49074	-3.69949	-3.44812		102.35	-30.9222	-12.3167	-6.45244	-3.9554	-5.47605	-5.9473	-4.35195	-4.33622	-4.81688	-4.48746								102.35	-33.1376	-12.3386	-3.93991	-3.25361	-4.19121	-4.28178	-4.39323	-4.50469	-4.35188	-4.19907		102.35	-27.8558	-22.1991	-7.99898	-4.7787	-4.95582	-5.08626	-4.87782	-4.66939	-4.80588	-4.94237		102.35	-27.7133	-4.39071	-1.88378	-1.54402	-1.78542	-2.14188	-1.566	-1.34571	-2.02322	-2.10939		102.35	-35.0909	-4.15511	-3.07353	-2.46793	-3.9441	-5.02694	-5.09901	-5.17108	-5.11132	-5.05155		102.35	-27.4374	-9.42734	-6.52641	-5.27757	-4.77877	-6.33926	-6.3269	-6.31455	-6.2865	-6.25845		102.35	-34.3612	-3.36195	-1.51355	-0.568573	-1.69749	-1.78107	-2.08525	-2.38944	-2.1555	-1.92156		102.35	-39.8553	-31.1543	-4.53486	-3.41625	-4.08745	-4.18179	-4.27612	-4.01158	-4.18735	-3.96978		102.35	-28.9884	-12.9503	-9.18732	-4.89972	-5.45075	-6.42609	-5.95635	-5.34308	-5.41261	-5.46438		102.35	-38.535	-24.0083	-14.8701	-1.10487	-2.01392	-1.86866	-2.15207	-1.11757	-1.4985	-0.910193		102.35	-34.1525	-5.22693	-2.9818	-2.95149	-2.72403	-3.71192	-3.09804	-3.7839	-3.78059	-3.79129		102.35	-31.2295	-10.7099	-5.29146	-4.37913	-3.21471	-5.35659	-5.13177	-5.30592	-5.68877	-5.40823		102.35	-46.189	-10.1071	-0.943507	-1.20809	-2.12009	-1.79578	-2.55783	-2.72978	-1.08965	-2.44326		102.35	-35.0158	-12.7545	-6.25189	-3.39404	-5.15434	-5.24017	-4.2962	-3.80768	-4.86116	-5.29089		102.35	-33.8366	-13.6115	-6.88468	-3.42617	-4.81604	-5.1771	-2.39185	-2.52343	-2.65501	-1.89297		102.35	-23.9142	-10.584	-6.22075	-5.04599	-6.45778	-7.42464	-6.3678	-6.67756	-6.93448	-6.27851
0.16	109.49			109.49	-29.3636	-12.4052	-4.23462	-3.12926	-3.63761	-3.6425	-3.65208	-3.85135	-3.7293	-3.42814		109.49	-31.9007	-5.5152	-3.44332	-2.74209	-3.59217	-4.57898	-4.26759	-3.95619	-4.10927	-4.26235		109.49	-36.5432	-8.23715	-3.27072	-2.64381	-2.77519	-4.06716	-3.48508	-3.56496	-3.64413	-3.85992		109.49	-35.0097	-21.9178	-8.9328	-2.76496	-3.81296	-4.07754	-3.81369	-3.63374	-3.62379	-3.62858		109.49	-29.7148	-11.0987	-5.77182	-3.84279	-5.25514	-5.85385	-4.4266	-4.40765	-4.44944	-4.58359								109.49	-32.736	-11.2508	-3.78236	-3.16848	-4.19592	-4.08518	-4.2363	-4.38741	-4.18867	-3.98993		109.49	-27.4475	-21.346	-7.31214	-4.55148	-4.9541	-5.25009	-4.9796	-4.70911	-4.80745	-4.90579		109.49	-27.9074	-4.61881	-1.60935	-1.66781	-1.76282	-1.59223	-1.74036	-2.45754	-2.19178	-1.38871		109.49	-34.1816	-3.76492	-2.55934	-2.89104	-3.62373	-4.63809	-4.73066	-4.82323	-4.89697	-4.97071		109.49	-27.0602	-9.33371	-5.90587	-4.93281	-5.25698	-6.21138	-5.53118	-4.85099	-5.07967	-5.30836		109.49	-34.4604	-3.44698	-1.86476	-0.402414	-1.8958	-2.88746	-2.54091	-2.19437	-2.35118	-2.50799		109.49	-39.5217	-30.2891	-4.55204	-2.80918	-3.99503	-4.02614	-4.05726	-4.21078	-4.4491	-4.20068		109.49	-28.0846	-12.346	-8.44939	-4.44487	-5.2451	-6.31292	-5.90967	-5.61873	-5.30751	-5.44335		109.49	-37.4227	-23.1183	-13.797	-1.04084	-2.19874	-1.89357	-1.47414	-1.07172	-1.11477	-1.24172		109.49	-33.8602	-4.70214	-3.45494	-2.29992	-2.8159	-3.61078	-3.05507	-3.4829	-3.8286	-3.97602		109.49	-30.3724	-9.75391	-4.91868	-4.12197	-3.62791	-5.83152	-5.13703	-5.06761	-5.18587	-5.38736		109.49	-45.397	-10.2554	-1.43853	-1.50953	-1.88176	-2.75919	-2.26314	-2.14438	-1.91791	-2.2164		109.49	-33.7507	-11.6031	-5.62661	-3.75082	-5.1518	-5.51245	-4.53228	-3.88474	-4.4758	-4.44069		109.49	-32.5534	-11.9347	-6.38518	-2.56498	-4.73104	-4.95771	-2.40701	-2.10699	-1.80698	-2.1933		109.49	-22.8401	-9.75812	-5.30368	-5.21257	-5.88259	-7.09138	-6.34051	-7.23122	-7.06554	-7.11678
0.17	117.09			117.09	-28.6178	-11.5157	-4.11295	-2.70584	-3.28136	-3.48108	-3.71253	-3.25905	-3.39094	-3.45811		117.09	-30.9398	-5.01666	-3.48274	-2.82841	-3.34383	-3.95738	-4.06578	-4.17419	-4.01421	-3.85423		117.09	-36.0571	-7.70552	-3.26782	-2.2977	-2.70723	-3.76726	-3.59441	-3.55461	-3.70158	-3.83373		117.09	-34.4422	-21.0605	-8.41987	-2.74978	-3.29968	-3.8457	-3.67788	-3.34924	-3.80755	-3.4206		117.09	-28.2796	-10.1718	-4.9514	-4.12987	-5.25424	-5.52598	-4.53198	-4.99537	-4.33494	-4.30489								117.09	-32.5185	-10.4137	-3.84888	-2.72375	-3.7505	-4.19551	-4.14394	-4.09237	-4.15131	-4.21024		117.09	-26.7653	-20.2682	-6.92213	-4.32804	-4.30813	-4.64748	-4.62868	-4.60987	-4.47334	-4.33682		117.09	-26.5697	-3.86534	-1.56784	-1.06573	-1.78545	-1.60026	-2.36498	-1.07492	-1.54817	-1.82726		117.09	-33.5589	-3.25924	-2.77845	-2.30761	-3.99393	-4.77318	-4.69093	-4.60867	-4.75053	-4.89239		117.09	-26.7422	-8.75769	-5.89519	-5.03297	-4.83757	-5.93873	-5.67412	-5.40951	-5.32958	-5.24965		117.09	-32.5184	-3.03306	-1.77459	-1.14466	-1.2	-1.16022	-1.8323	-2.50438	-1.96252	-1.42066		117.09	-38.7684	-29.511	-4.04565	-3.10964	-3.55062	-3.86081	-4.17101	-3.56801	-4.41035	-3.91524		117.09	-27.4517	-11.2299	-7.9047	-4.46373	-4.81177	-6.28912	-5.88416	-5.33875	-5.3536	-4.96772		117.09	-37.1066	-22.4406	-13.3093	-0.675959	-1.53664	-1.38717	-0.978463	-1.14097	-1.65871	-1.37885		117.09	-33.1138	-4.72393	-3.34405	-2.30286	-2.6952	-3.71521	-2.96928	-3.40622	-3.89272	-3.89283		117.09	-29.9358	-9.1213	-4.80035	-3.60716	-3.1694	-5.23575	-5.3233	-5.57217	-5.20631	-5.56103		117.09	-45.1216	-9.27133	-1.65907	-0.983071	-2.25708	-2.35081	-2.49064	-1.68545	-2.00572	-2.04733		117.09	-32.2154	-9.36095	-4.46211	-3.60033	-5.28827	-5.03626	-4.64772	-5.64388	-4.22811	-4.52555		117.09	-31.5031	-11.4584	-5.68618	-3.78217	-3.48668	-4.63437	-2.30141	-2.34454	-2.38766	-2.11468		117.09	-21.1203	-9.69606	-4.7059	-5.00711	-6.98777	-6.90731	-6.64681	-6.9977	-6.38904	-6.27444
0.18	125.15			125.15	-28.1146	-10.6989	-3.78134	-3.21633	-3.21664	-3.49758	-3.23506	-3.41631	-3.26436	-3.10295		125.15	-30.4555	-4.18141	-3.06806	-2.999	-2.80588	-4.16169	-4.38161	-4.60153	-4.35686	-4.1122		125.15	-35.2868	-6.97514	-3.0135	-2.62519	-2.83351	-3.69438	-3.25511	-3.62497	-3.50032	-3.51317		125.15	-33.7225	-20.2994	-7.755	-2.64584	-3.43334	-3.55416	-3.51594	-3.37172	-3.44649	-3.37264		125.15	-27.5053	-9.3004	-4.81121	-3.47965	-4.69408	-4.70557	-4.58187	-4.4542	-4.15732	-4.73319								125.15	-31.3901	-9.70654	-3.1688	-3.69768	-3.62315	-4.15738	-4.25865	-4.35992	-4.15289	-3.94586		125.15	-25.9136	-19.849	-6.86263	-4.27877	-4.41763	-4.9427	-4.49195	-4.0412	-4.11587	-4.19053		125.15	-27.04	-2.54123	-1.31261	-1.67256	-1.60913	-1.39267	-0.954588	-1.84779	-1.52433	-1.17248		125.15	-32.6961	-3.07695	-2.85897	-2.62755	-3.6489	-4.82392	-4.79951	-4.7751	-4.70394	-4.63279		125.15	-25.9809	-7.31492	-5.49302	-5.22475	-3.5664	-5.28129	-5.81811	-6.35494	-6.41015	-6.46537		125.15	-32.6896	-2.15234	-0.852209	-1.14468	-1.20235	-2.37985	-2.52719	-2.67453	-1.95649	-1.23845		125.15	-38.2066	-28.153	-3.62365	-2.4802	-3.66149	-3.80708	-3.95268	-4.15387	-3.9617	-3.81189		125.15	-26.7371	-10.726	-7.59376	-4.474	-5.25297	-5.389	-5.19478	-5.02787	-5.35897	-5.09858		125.15	-36.2237	-22.0194	-12.0476	-0.983308	-1.38555	-1.46639	-1.40038	-0.933412	-1.01881	-1.20745		125.15	-32.852	-4.24545	-3.69816	-2.14059	-3.09486	-3.04773	-2.69478	-3.29804	-3.61956	-3.52354		125.15	-28.7834	-8.45802	-3.83841	-3.69665	-3.26417	-5.33247	-4.99266	-5.21375	-5.00438	-4.78989		125.15	-44.225	-8.22196	-1.50393	-2.03832	-2.1415	-2.70294	-2.07789	-2.36312	-1.87701	-2.22607		125.15	-31.6639	-9.01721	-3.96768	-3.00602	-4.35628	-5.00662	-4.42033	-4.90641	-3.89785	-4.65284		125.15	-30.2985	-10.341	-5.79608	-2.30698	-3.42108	-3.29363	-2.77644	-2.21985	-1.66327	-2.5961		125.15	-20.5534	-8.54295	-4.66988	-5.12594	-6.3049	-5.81645	-6.54883	-6.23635	-6.91085	-6.95063
0.19	133.73			133.73	-27.5495	-10.4687	-3.90114	-3.09274	-3.17693	-3.77196	-3.37538	-3.53897	-3.43646	-3.23964		133.73	-29.9748	-4.15349	-2.95225	-2.34896	-3.59619	-4.02029	-4.14565	-4.271	-4.26981	-4.26862		133.73	-34.8375	-7.01517	-2.68497	-2.54385	-2.23993	-3.59576	-3.2691	-3.79641	-3.42929	-3.88233		133.73	-33.186	-19.6793	-7.53376	-2.38511	-2.93853	-3.31539	-3.60676	-3.51162	-3.2989	-3.13788		133.73	-26.798	-8.56254	-4.79135	-3.55838	-4.80997	-4.58375	-4.58832	-4.4963	-4.57216	-4.63878								133.73	-30.9155	-9.25292	-3.53934	-3.21932	-3.84088	-3.74702	-3.9503	-4.15358	-4.07676	-3.99994		133.73	-25.3317	-19.4469	-6.42135	-4.01667	-4.33974	-4.81524	-4.56964	-4.32404	-4.34461	-4.36519		133.73	-26.4013	-2.70625	-1.74272	-2.04225	-1.35016	-2.75361	-1.6062	-2.1393	-1.88801	-1.35379		133.73	-31.9923	-2.49226	-2.24104	-2.61143	-3.82721	-5.04236	-4.96894	-4.89553	-4.75974	-4.62395		133.73	-25.478	-7.06837	-5.37973	-3.52968	-5.1242	-5.28475	-5.47291	-5.66107	-5.79805	-5.93502		133.73	-32.4539	-2.89984	-1.23596	-0.905778	-1.83715	-1.73377	-1.99508	-2.2564	-2.25164	-2.24688		133.73	-37.425	-27.7293	-3.44192	-2.92486	-3.20122	-3.62152	-4.04182	-3.82492	-3.87821	-3.4186		133.73	-26.527	-10.2647	-7.32966	-3.63153	-4.17141	-4.7394	-5.20893	-5.2124	-4.67185	-5.10459		133.73	-35.606	-21.0439	-11.8297	-0.598942	-1.44296	-1.58524	-1.56954	-1.49753	-1.34662	-0.890435		133.73	-32.1677	-4.00234	-2.92943	-2.01591	-2.41135	-3.1958	-2.90692	-3.7568	-3.25614	-3.95656		133.73	-28.4255	-8.05943	-3.74889	-3.57548	-3.05563	-5.00484	-4.93426	-5.12832	-5.44464	-5.02855		133.73	-43.9194	-8.98373	-1.37659	-2.04016	-1.25282	-2.58665	-1.96612	-2.50411	-1.58709	-2.66189		133.73	-30.6107	-8.97447	-4.44679	-3.05283	-4.4928	-3.64092	-5.01162	-4.68042	-4.27664	-4.98488		133.73	-30.2542	-9.14909	-5.14018	-2.40745	-3.01934	-3.50243	-2.42246	-2.52986	-2.63726	-2.38149		133.73	-19.529	-7.56406	-4.7871	-5.21485	-6.91777	-6.60791	-6.3309	-6.27863	-6.80256	-6.54999
0.2	142.85			142.85	-26.8997	-10.0027	-3.68472	-2.98187	-3.18901	-3.50835	-3.43773	-3.63051	-3.02055	-3.00215		142.85	-29.3193	-4.33471	-3.17379	-2.09333	-3.02225	-3.983	-3.84235	-3.70169	-3.91264	-4.12359		142.85	-34.64	-6.88272	-2.93468	-2.62828	-2.51065	-3.70093	-3.35788	-3.29846	-3.49817	-3.63959		142.85	-32.7468	-18.8452	-6.73726	-2.26956	-3.07238	-3.54126	-3.48527	-3.41147	-3.42685	-3.09499		142.85	-25.7222	-8.12001	-4.25853	-2.84485	-4.03834	-5.16976	-4.53242	-4.41003	-4.27588	-4.33482								142.85	-30.6492	-8.76261	-3.29658	-3.44696	-3.39447	-4.15485	-4.27006	-4.38526	-4.09545	-3.80563		142.85	-24.0664	-18.5081	-6.34945	-4.33458	-4.14308	-4.69233	-4.45452	-4.2167	-3.90376	-3.59082		142.85	-25.9836	-2.73756	-1.40812	-1.16407	-2.02949	-1.67787	-1.58863	-2.28956	-1.06244	-1.60998		142.85	-31.0981	-3.05887	-2.68751	-2.17499	-3.21503	-4.48793	-4.36036	-4.23279	-4.24909	-4.26538		142.85	-25.1827	-7.61481	-5.12456	-3.48328	-4.79281	-5.72315	-5.35401	-4.98488	-5.26573	-5.54658		142.85	-31.6771	-2.33045	-1.7093	-0.621712	-1.0589	-1.73793	-1.81266	-1.8874	-2.22311	-2.55881		142.85	-37.0237	-27.0973	-3.17858	-2.46747	-3.36219	-3.48025	-3.59831	-3.70456	-3.81331	-3.32683		142.85	-25.6955	-9.73633	-6.28319	-3.72349	-4.27907	-5.684	-5.59793	-4.90776	-4.73001	-4.91187		142.85	-35.5213	-19.7021	-10.75	-0.617731	-1.57588	-1.45953	-1.25955	-1.62208	-1.73723	-1.04627		142.85	-31.6863	-3.77652	-3.52702	-1.94158	-2.8402	-3.81548	-2.8607	-3.60145	-3.44751	-3.64876		142.85	-28.0855	-7.58133	-3.88103	-3.65527	-2.89035	-4.806	-4.77328	-4.99063	-4.63008	-4.97382		142.85	-44.1482	-9.2903	-1.39598	-2.28799	-1.80139	-2.4813	-2.43965	-1.30329	-2.41692	-2.29619		142.85	-29.3418	-8.0696	-3.72136	-2.70019	-4.6593	-4.81136	-4.38667	-3.98533	-4.62247	-4.87893		142.85	-29.3242	-8.71536	-4.13816	-1.70489	-1.64694	-3.82831	-2.55181	-2.23526	-1.9187	-1.54614		142.85	-18.5005	-7.57507	-4.91608	-4.12946	-5.80879	-6.8696	-6.65876	-7.0095	-6.28647	-6.57938
0.21	152.54			152.54	-26.2994	-9.67664	-3.78184	-2.8732	-3.42158	-3.39162	-3.17401	-3.22236	-2.93691	-3.01466		152.54	-28.7341	-3.10814	-2.86445	-2.38117	-3.31523	-3.5698	-3.70068	-3.83157	-4.01738	-4.20319		152.54	-33.8474	-6.16456	-2.10338	-2.44901	-2.55067	-3.41495	-3.30201	-3.20634	-3.11728	-3.64318		152.54	-32.2047	-18.1068	-6.63741	-2.44294	-2.76281	-3.35647	-3.43486	-3.23403	-3.03746	-3.15971		152.54	-24.6195	-7.09878	-3.86046	-3.52562	-4.02111	-4.70713	-4.04483	-4.81542	-4.8539	-3.95398								152.54	-30.0279	-8.22368	-3.30269	-3.1711	-3.5729	-3.85648	-3.88222	-3.90796	-3.6108	-3.31363		152.54	-23.5002	-18.0642	-5.99674	-3.66577	-4.40488	-4.5435	-4.13014	-3.71678	-3.93071	-4.14463		152.54	-25.3699	-2.74205	-2.04608	-1.78274	-2.28695	-1.77489	-1.50967	-2.04235	-1.26921	-1.58572		152.54	-30.9868	-2.1798	-2.41427	-2.54179	-3.64813	-4.56905	-4.45389	-4.33873	-4.50725	-4.67577		152.54	-24.3479	-6.42948	-4.81244	-2.89271	-4.37492	-5.53285	-5.25034	-4.96784	-5.422	-5.87616		152.54	-30.8677	-0.715125	-1.36663	-1.709	-1.92263	-0.607508	-1.39782	-2.18813	-2.12289	-2.05764		152.54	-36.3885	-25.8904	-3.26396	-2.65282	-3.22271	-3.54502	-3.86733	-3.80731	-3.53421	-3.8589		152.54	-25.6092	-8.71951	-6.46501	-4.11685	-3.72472	-5.24041	-4.72807	-4.81961	-4.51848	-4.85408		152.54	-34.6163	-19.7106	-10.1833	-0.559138	-1.34099	-1.28396	-1.70919	-1.07518	-1.05969	-0.766158		152.54	-30.9182	-3.82605	-2.63396	-1.91162	-2.63485	-3.14619	-2.71087	-3.3045	-3.2537	-3.7674		152.54	-27.1914	-6.62426	-3.60754	-3.55857	-3.33809	-4.64352	-4.97113	-4.68066	-4.58749	-4.92839		152.54	-43.4325	-8.04336	-0.068632	-1.87683	-1.67908	-2.45515	-2.22404	-1.63387	-1.51067	-2.23374		152.54	-28.5763	-6.53398	-2.76686	-3.30554	-3.37481	-4.10751	-3.8995	-5.09203	-4.99524	-4.17843		152.54	-27.4591	-7.52002	-4.20883	-2.32665	-2.1013	-3.73082	-1.97749	-2.24604	-2.51458	-1.80897		152.54	-17.823	-7.24234	-4.6057	-4.94466	-6.58723	-6.28306	-6.25751	-7.10818	-7.05186	-5.87453
0.22	162.85			162.85	-25.9862	-9.07296	-3.48643	-2.65357	-3.14851	-3.28019	-2.99392	-3.21773	-3.38933	-3.11697		162.85	-28.5227	-3.64862	-2.81448	-2.41436	-3.03392	-4.14067	-4.18749	-4.2343	-3.95882	-3.68334		162.85	-33.6604	-5.70669	-2.36209	-2.55616	-2.4997	-3.32281	-3.27955	-3.17515	-3.31926	-3.3548		162.85	-31.9663	-17.2842	-6.1282	-2.14608	-2.87606	-3.29325	-3.25291	-3.43422	-3.56419	-3.2329		162.85	-24.3777	-6.5926	-3.59173	-3.16388	-4.06226	-4.57213	-3.84638	-4.1995	-4.55695	-4.5655								162.85	-29.6616	-7.16344	-3.26212	-2.81806	-3.35235	-3.57472	-3.63081	-3.68689	-3.81299	-3.9391		162.85	-23.1265	-17.5859	-6.17252	-4.1498	-4.11702	-4.20661	-4.16233	-4.11806	-4.12933	-4.14059		162.85	-25.1704	-2.4695	-1.02466	-0.992839	-1.97616	-2.05924	-1.18863	-1.84825	-2.22566	-1.27121		162.85	-30.6949	-2.38647	-2.26198	-2.12669	-3.43192	-4.31298	-4.51433	-4.71567	-4.50666	-4.29764		162.85	-24.4994	-6.5033	-4.67426	-4.55538	-3.98987	-5.91355	-5.81474	-5.71593	-5.52162	-5.3273		162.85	-30.3738	-2.0561	-1.50721	-0.561004	-1.67998	-2.19549	-2.23339	-2.2713	-1.84818	-1.42506		162.85	-36.4932	-24.9989	-3.23642	-2.12921	-3.02267	-3.47911	-3.93555	-3.97822	-3.93516	-3.82397		162.85	-25.2543	-8.05056	-5.58738	-3.60022	-4.4672	-5.07259	-4.60215	-4.67074	-5.28978	-4.84312		162.85	-34.1514	-18.8033	-9.56081	-0.708793	-1.1383	-1.32805	-1.22102	-1.65371	-1.46763	-1.03161		162.85	-30.8733	-2.80607	-2.45745	-1.73684	-2.58511	-3.2728	-2.81021	-3.41545	-3.6461	-3.39128		162.85	-26.7477	-6.14791	-3.76061	-3.57556	-2.96446	-4.67577	-4.64438	-4.59096	-4.33532	-4.74347		162.85	-43.3602	-8.1661	-0.868222	-2.35608	-1.94952	-2.01987	-2.38404	-1.51904	-1.97636	-1.92964		162.85	-28.026	-6.34837	-2.57331	-2.48195	-4.01676	-4.41018	-3.97093	-4.67006	-4.59586	-4.4946		162.85	-27.3199	-7.42373	-3.88695	-2.55502	-1.99471	-2.91679	-1.903	-2.22727	-2.55154	-2.51664		162.85	-17.787	-6.0057	-4.31494	-4.45467	-6.1753	-6.38942	-5.6652	-5.70116	-6.52345	-6.68525
0.23	173.8			173.8	-25.4364	-8.72452	-3.1584	-2.87864	-2.69547	-3.43369	-3.0552	-3.36969	-2.98662	-2.85096		173.8	-27.9945	-3.17819	-2.82924	-1.71119	-2.72022	-3.87551	-3.92952	-3.98353	-3.72313	-3.46273		173.8	-33.2544	-5.44289	-2.19981	-1.80915	-2.3755	-3.37905	-3.0561	-3.26087	-3.22264	-3.08328		173.8	-31.568	-16.9138	-5.57127	-2.51381	-2.81421	-3.1158	-3.29602	-3.16271	-3.33459	-3.33349		173.8	-23.547	-6.38228	-3.57423	-2.87662	-3.98919	-4.67463	-4.00615	-4.43739	-4.14251	-3.99567								173.8	-29.2587	-7.36618	-2.90639	-3.26009	-3.06034	-3.72186	-3.71054	-3.69923	-3.79837	-3.89752		173.8	-22.7314	-17.3885	-5.35741	-3.48689	-4.3117	-4.35505	-4.25303	-4.15101	-3.80588	-3.46075		173.8	-24.3191	-1.41894	-1.21139	-1.88894	-0.714377	-2.22417	-1.20204	-2.25885	-1.35559	-1.1946		173.8	-30.1744	-2.18352	-2.16189	-2.2696	-3.00007	-4.26292	-4.22852	-4.19412	-4.12782	-4.06153		173.8	-23.665	-6.24654	-4.4902	-2.8519	-3.40937	-5.11563	-5.19476	-5.27389	-4.74664	-4.21938		173.8	-30.1441	-1.1045	-1.83563	-0.0120773	-1.75122	-2.24799	-2.36529	-2.48259	-2.29493	-2.10728		173.8	-36.0372	-24.7469	-2.34347	-2.20571	-2.96963	-3.30332	-3.63701	-3.94257	-3.82072	-3.89521		173.8	-24.7222	-8.20333	-5.18602	-3.6777	-4.26509	-4.93853	-4.69237	-4.24398	-4.97091	-4.78276		173.8	-33.9446	-17.7913	-9.18433	-1.65803	-1.20789	-1.10553	-1.55867	-1.30157	-1.21213	-1.32249		173.8	-30.4281	-3.11382	-2.78234	-1.81709	-2.62347	-3.29164	-2.31776	-3.25809	-3.38907	-3.18525		173.8	-26.5805	-5.97432	-3.71389	-2.93142	-2.92205	-4.72513	-4.4682	-4.8184	-4.86104	-4.52437		173.8	-42.7544	-7.24052	-0.103219	-0.678923	-1.58099	-2.12037	-2.38235	-1.70612	-1.4178	-1.54023		173.8	-27.1171	-6.06194	-3.29984	-3.04099	-3.43053	-4.2493	-4.18211	-5.281	-3.67725	-3.90023		173.8	-26.3325	-6.68835	-3.5011	-1.46484	-1.94621	-3.01884	-2.13039	-2.32891	-2.52744	-1.97337		173.8	-17.1914	-6.39655	-3.92175	-4.12404	-6.59082	-6.75575	-5.70597	-5.70227	-6.22283	-6.11342
0.24	185.45			185.45	-25.582	-8.84263	-3.14265	-2.50044	-2.85948	-3.39107	-2.7314	-3.23434	-2.98136	-2.92431		185.45	-27.4182	-2.88331	-2.11446	-2.09027	-3.10717	-4.10762	-3.92386	-3.74011	-3.66676	-3.59341		185.45	-33.0891	-5.49117	-2.50408	-2.29583	-2.52565	-3.44271	-3.04691	-3.10755	-2.9562	-3.30867		185.45	-31.1369	-16.3302	-5.58545	-2.13812	-2.75155	-3.18552	-3.10052	-3.17867	-3.29582	-3.13437		185.45	-22.6148	-5.32954	-3.26442	-2.76978	-3.93519	-4.31327	-3.61952	-4.37007	-4.01021	-4.09823								185.45	-29.2506	-6.9641	-3.19306	-2.4963	-3.27809	-3.76386	-3.72591	-3.68795	-3.62337	-3.5588		185.45	-22.2157	-17.1228	-4.9894	-3.55441	-4.043	-4.20161	-4.02959	-3.85756	-3.82818	-3.7988		185.45	-25.2799	-2.44101	-1.24548	-1.45062	-1.25734	-2.20773	-0.438712	-2.15752	-1.49252	-1.41534		185.45	-29.3579	-2.01475	-2.05551	-2.38124	-3.61937	-4.73565	-4.43564	-4.13563	-4.24152	-4.34741		185.45	-23.5274	-4.95601	-3.97509	-2.94504	-3.77913	-5.30551	-5.26821	-5.23091	-4.8293	-4.42769		185.45	-29.3692	-1.67917	-0.312767	-0.944535	-1.923	-2.28171	-2.06775	-1.85379	-1.92946	-2.00514		185.45	-35.4386	-24.1949	-2.73419	-2.31787	-2.86272	-3.12834	-3.39397	-3.60826	-3.84578	-3.31243		185.45	-24.3991	-7.3325	-4.76531	-3.46467	-4.12141	-4.63604	-4.50487	-4.83791	-4.66984	-4.94359		185.45	-33.573	-17.4631	-9.25685	-0.631819	-1.27053	-1.79217	-1.4027	-1.08985	-1.37184	-1.1471		185.45	-30.2717	-3.83021	-2.88841	-1.90235	-2.68817	-3.36131	-2.50933	-3.29011	-3.00498	-3.28908		185.45	-26.2036	-6.02732	-3.49844	-3.49715	-2.89993	-4.50934	-4.63407	-4.28735	-4.49847	-4.63068		185.45	-42.792	-6.61597	-1.12539	-1.488	-1.98884	-2.45749	-1.99733	-1.74519	-1.36514	-2.00625		185.45	-26.5064	-5.01138	-2.1911	-1.97363	-4.01995	-4.42091	-4.11915	-4.95545	-3.8809	-3.95149		185.45	-25.1831	-5.00042	-3.04177	-1.73901	-2.05644	-2.0926	-1.61736	-1.71401	-1.81066	-2.05899		185.45	-16.1548	-5.97681	-4.56039	-4.5967	-5.72918	-6.4263	-5.12204	-6.44074	-6.33906	-6.28421
0.25	197.82			197.82	-24.9777	-8.3391	-2.95561	-2.53235	-2.87984	-3.33288	-2.98761	-3.25267	-2.98975	-2.99008		197.82	-27.2803	-2.80946	-2.28717	-2.34749	-2.93874	-3.7512	-3.48153	-3.21186	-3.49968	-3.78749		197.82	-32.9676	-5.01973	-2.30592	-2.2056	-2.11718	-3.16307	-2.94743	-3.2664	-2.91434	-3.31223		197.82	-31.0808	-15.5777	-4.93335	-2.30979	-2.59336	-2.85168	-3.13841	-3.11614	-3.34017	-3.03698		197.82	-22.1554	-5.27064	-3.73356	-2.73803	-3.88892	-3.95641	-3.96627	-3.81716	-4.16629	-3.76966								197.82	-29.1142	-6.68877	-2.8371	-3.04364	-2.90442	-3.69538	-3.69914	-3.70291	-3.65737	-3.61182		197.82	-21.7152	-16.3514	-4.58745	-3.51488	-3.5126	-4.27084	-4.13828	-4.00571	-3.90587	-3.80603		197.82	-24.1038	-1.97717	-1.44228	-1.03853	-2.22252	-2.03241	-1.12542	-2.04937	-1.40602	-1.55239		197.82	-29.1469	-1.86716	-1.78837	-2.366	-3.26184	-4.37602	-4.2155	-4.05497	-4.3194	-4.58384		197.82	-23.1334	-4.9272	-4.64157	-3.81733	-3.61268	-4.9636	-4.59016	-4.21672	-4.74254	-5.26835		197.82	-29.5605	-1.63403	-0.431569	-0.859134	-1.94171	-1.91399	-1.63894	-1.36389	-1.43709	-1.51028		197.82	-35.4602	-23.6317	-2.42262	-2.40155	-2.82915	-3.19907	-3.56899	-3.55472	-3.44204	-3.53486		197.82	-24.2339	-6.58263	-4.67513	-3.44201	-3.9023	-4.63256	-4.88988	-4.13567	-4.85588	-4.36769		197.82	-33.5484	-16.5189	-7.70231	-1.08581	-1.04864	-0.723404	-0.95636	-1.65802	-1.7226	-1.2084		197.82	-30.1631	-2.96918	-3.15416	-1.9912	-2.59831	-3.46208	-2.45961	-3.44762	-3.01662	-3.21617		197.82	-25.9152	-5.48184	-3.63301	-3.26194	-2.5507	-4.44857	-4.36459	-4.19409	-4.29758	-4.569		197.82	-42.8245	-6.60816	-0.130597	-1.36366	-1.20252	-1.57856	-2.01809	-2.15748	-1.42883	-2.15152		197.82	-25.9095	-5.30235	-3.31006	-2.01531	-3.98324	-3.84145	-4.29492	-3.81452	-4.20914	-3.6376		197.82	-25.1339	-4.86997	-2.53785	-1.48395	-1.75656	-1.93651	-2.1807	-1.86904	-1.55738	-1.85291		197.82	-15.4228	-5.6396	-5.35275	-4.71482	-5.92695	-6.09127	-5.4232	-5.76793	-6.73234	-5.81848
0.26	210.98			210.98	-24.9336	-8.21753	-3.18461	-2.52282	-2.88189	-3.20539	-3.00606	-2.81387	-2.86542	-2.38017		210.98	-27.1078	-2.88641	-2.22212	-2.4246	-3.1275	-3.87633	-3.6051	-3.33387	-3.44635	-3.55883		210.98	-32.4311	-4.82529	-2.24305	-2.48758	-2.40993	-3.34887	-2.94096	-3.12832	-3.06019	-3.26737		210.98	-30.6611	-15.3371	-5.07225	-2.18348	-2.48409	-3.14671	-3.22829	-3.20245	-3.15297	-2.90421		210.98	-21.7404	-4.79281	-3.17987	-2.49078	-4.06547	-4.30907	-3.7665	-4.09688	-4.13106	-4.16226								210.98	-28.5786	-6.36178	-3.1634	-2.91819	-2.97241	-3.62671	-3.48811	-3.34951	-3.31184	-3.27417		210.98	-21.6228	-16.2474	-4.79217	-3.16877	-3.37502	-4.27512	-3.97576	-3.6764	-3.43425	-3.19211		210.98	-24.5992	-2.04342	-1.59826	-1.48149	-2.29823	-1.71435	-1.55431	-1.41568	-1.85016	-0.674235		210.98	-28.6285	-1.75037	-1.93585	-2.08508	-3.41473	-4.51139	-4.35439	-4.1974	-4.0018	-3.8062		210.98	-23.1787	-5.18545	-3.5617	-3.79329	-4.40291	-5.00154	-4.81567	-4.62979	-4.51915	-4.40851		210.98	-29.5163	-1.72341	-1.16882	-1.39542	-1.56486	-2.11605	-1.64524	-1.17442	-1.81809	-2.46176		210.98	-35.2012	-22.5806	-2.55481	-2.49888	-2.80124	-3.17836	-3.55547	-3.529	-3.71507	-3.23818		210.98	-23.6741	-6.79341	-4.61623	-3.02899	-3.55941	-5.11171	-4.8945	-4.5128	-4.30659	-4.34693		210.98	-33.108	-16.6374	-8.04571	-1.02257	-1.0916	-1.15005	-1.2349	-1.56554	-1.43724	-1.12751		210.98	-29.4973	-2.89153	-2.32719	-1.99109	-2.22313	-3.36728	-2.18594	-3.05743	-3.54975	-3.52682		210.98	-25.7489	-5.21091	-3.62001	-3.84227	-3.41096	-4.46173	-4.48954	-4.29799	-4.1701	-4.34406		210.98	-42.047	-6.37343	-0.781934	-1.62938	-1.59571	-2.21758	-2.14739	-2.02954	-1.46073	-1.93124		210.98	-25.3518	-4.42715	-2.70582	-2.46842	-4.92144	-3.75335	-3.87898	-4.50353	-4.2768	-4.66162		210.98	-24.59	-4.03314	-2.13522	-1.06912	-1.09933	-2.79944	-1.49407	-1.81699	-2.13991	-1.49193		210.98	-15.2794	-5.91812	-4.69856	-3.93479	-6.17566	-6.37441	-5.92644	-5.97012	-5.97648	-6.33324
0.27	224.97			224.97	-24.5124	-7.87903	-3.02782	-2.54699	-2.69001	-3.15431	-2.91017	-3.0185	-2.87863	-2.88308		224.97	-26.6238	-2.60056	-2.22486	-2.31432	-2.83967	-3.26852	-3.44265	-3.61678	-3.5477	-3.47862		224.97	-32.3048	-4.68108	-2.50637	-1.95801	-2.29818	-3.15543	-2.95723	-3.31211	-2.95779	-2.91328		224.97	-30.6688	-14.5134	-4.29694	-2.47517	-2.57513	-2.81352	-3.17977	-3.12109	-2.88671	-2.86525		224.97	-20.8299	-4.46846	-3.44129	-2.59141	-3.7452	-3.83215	-4.18349	-4.34851	-4.12133	-3.89772								224.97	-28.4207	-5.92348	-2.77373	-2.68975	-3.27032	-3.35714	-3.51519	-3.67323	-3.58048	-3.48774		224.97	-21.3342	-15.5791	-4.842	-3.43802	-3.81485	-4.25768	-3.93788	-3.61807	-3.66406	-3.71006		224.97	-23.7823	-2.1345	-1.46773	-1.5132	-0.984855	-1.84811	-1.27745	-1.76422	-1.39134	-1.45146		224.97	-28.3759	-2.00134	-2.05499	-2.20049	-3.2943	-4.29273	-4.20223	-4.11173	-4.10777	-4.1038		224.97	-22.8686	-4.66775	-3.51181	-4.24106	-3.76718	-4.34764	-4.57988	-4.81213	-4.5711	-4.33008		224.97	-28.627	-1.1326	-1.10779	-0.501415	-1.45753	-1.16518	-1.54583	-1.92647	-1.96422	-2.00197		224.97	-35.4699	-21.7994	-2.28008	-2.40603	-2.35474	-3.02588	-3.69702	-3.58089	-3.69097	-3.09799		224.97	-23.667	-5.84958	-4.07749	-3.46265	-4.28236	-4.4115	-4.59615	-4.7661	-4.07312	-4.33327		224.97	-32.8696	-15.8911	-6.53325	-1.55683	-1.08829	-1.00318	-1.24613	-1.01628	-0.896031	-1.16448		224.97	-29.2395	-2.66266	-2.39771	-1.63545	-2.26896	-3.15417	-2.58301	-3.47586	-3.47753	-2.87615		224.97	-25.4027	-4.8589	-3.32727	-3.04516	-2.77139	-4.16587	-4.2963	-4.29431	-4.10617	-4.44397		224.97	-42.2721	-6.52168	-1.79413	-1.19341	-1.85419	-2.14625	-1.99239	-2.16616	-1.28968	-1.41971		224.97	-24.8782	-3.51162	-3.16844	-1.99436	-4.14023	-4.6856	-4.90779	-4.59619	-4.47072	-3.67913		224.97	-23.2399	-3.94213	-2.6049	-1.45256	-1.05833	-1.73532	-1.95503	-1.80271	-1.65038	-1.82112		224.97	-14.3716	-5.95163	-4.55053	-4.32732	-6.03703	-5.07552	-5.68764	-6.64662	-6.2429	-6.19293
0.28	239.84			239.84	-24.6171	-7.61289	-3.26265	-2.4367	-2.67905	-3.39006	-2.78521	-2.77827	-2.92433	-2.78176		239.84	-26.7753	-2.55561	-2.54289	-2.34954	-2.85611	-3.68002	-3.54709	-3.41415	-3.50378	-3.59341		239.84	-31.9892	-4.69508	-2.16605	-2.13477	-2.475	-3.08906	-2.74503	-3.07109	-2.83753	-3.09626		239.84	-30.3978	-13.7465	-4.3485	-1.80933	-2.63628	-2.76341	-3.02878	-2.96793	-2.83192	-2.95305		239.84	-20.2368	-4.27639	-3.52173	-2.85921	-3.73056	-4.73652	-4.08264	-4.13202	-4.46232	-4.06327								239.84	-27.6717	-5.82065	-2.94573	-2.39798	-3.25299	-3.83725	-3.64164	-3.44603	-3.33026	-3.21449		239.84	-21.2869	-15.58	-5.00669	-3.36322	-3.81864	-4.02098	-3.69853	-3.37607	-3.44913	-3.52219		239.84	-24.8926	-1.43801	-1.83554	-1.54888	-0.965531	-2.31196	-1.01546	-1.5127	-1.9936	-1.6086		239.84	-28.7251	-1.52431	-1.70084	-2.00855	-3.23618	-4.28535	-4.25058	-4.21582	-4.03094	-3.84606		239.84	-22.7377	-4.65242	-4.08785	-3.79202	-3.63893	-4.90956	-4.70618	-4.50279	-4.82791	-5.15302		239.84	-28.8631	-1.49009	-1.83997	-1.24804	-1.69323	-1.84515	-1.68449	-1.52384	-1.6525	-1.78116		239.84	-35.1843	-21.3058	-2.42286	-1.82421	-2.56708	-2.90423	-3.24139	-3.5154	-3.45182	-3.11625		239.84	-23.1253	-5.30727	-4.14095	-3.10827	-4.38078	-4.06811	-3.97283	-4.15888	-4.39521	-4.45527		239.84	-32.8837	-14.6264	-6.48168	-0.495493	-0.960973	-1.31787	-1.87212	-1.22952	-0.648738	-1.28762		239.84	-29.1498	-2.84197	-2.15047	-1.8396	-2.46863	-3.45004	-2.39401	-2.9407	-2.92591	-3.28218		239.84	-24.9821	-4.70373	-3.34523	-3.15323	-3.26129	-4.01159	-4.2463	-4.29618	-4.24336	-4.35043		239.84	-41.8358	-6.53956	-1.00244	-1.41148	-1.69508	-1.80554	-1.59477	-1.97638	-1.3433	-1.65618		239.84	-24.5136	-3.4261	-3.2963	-2.69232	-3.71204	-4.6726	-3.92242	-4.19599	-4.52523	-3.80657		239.84	-22.8035	-3.88843	-2.51926	-1.25297	-1.6213	-3.21228	-2.00129	-2.28437	-2.56745	-2.38741		239.84	-13.3932	-5.51464	-4.74964	-4.63234	-5.85834	-6.32468	-6.32421	-5.91569	-6.29427	-5.99583
0.29	255.64			255.64	-24.0926	-7.37759	-3.02604	-2.65826	-2.45715	-3.13939	-2.74871	-2.7065	-2.69868	-2.43985		255.64	-26.5401	-2.51113	-2.17257	-2.08092	-3.36186	-3.31789	-3.59634	-3.87479	-3.71475	-3.55472		255.64	-32.1517	-4.26074	-2.39668	-2.23482	-2.22608	-2.90439	-2.51411	-2.7259	-3.05179	-3.14917		255.64	-30.1786	-13.7657	-3.91067	-2.15651	-2.42818	-2.8451	-3.05713	-2.89949	-3.03815	-2.67086		255.64	-19.3591	-3.61574	-3.07275	-2.85863	-3.6265	-3.70634	-3.74328	-3.62791	-4.28244	-3.76354								255.64	-28.1611	-4.94424	-3.01602	-2.62959	-2.49906	-3.89157	-3.57187	-3.25216	-3.13488	-3.0176		255.64	-20.8852	-15.1326	-4.39999	-3.58818	-3.06545	-3.42377	-3.4486	-3.47343	-3.37977	-3.28611		255.64	-23.2316	-2.05588	-1.66213	-1.757	-1.80694	-2.10282	-1.22566	-1.39393	-1.5814	-1.01584		255.64	-28.0718	-2.05402	-1.88812	-1.55681	-3.21032	-4.06108	-4.17203	-4.28298	-4.27053	-4.25809		255.64	-22.2796	-4.49596	-3.72876	-3.15267	-4.46482	-4.74413	-4.83801	-4.93189	-4.94074	-4.94959		255.64	-29.2689	-0.98342	-0.900835	-1.53327	-2.41042	-1.14845	-1.77897	-2.40949	-1.93298	-1.45647		255.64	-34.8958	-21.1279	-2.00836	-2.45838	-2.40957	-2.896	-3.38243	-3.4377	-3.29567	-3.00026		255.64	-22.9489	-5.66301	-3.65585	-3.13252	-3.62905	-4.46101	-4.33794	-4.00659	-4.33668	-4.20852		255.64	-32.6911	-14.506	-6.06782	-0.878629	-1.2459	-1.17828	-1.45103	-1.25417	-1.4821	-0.803788		255.64	-29.3701	-2.64693	-2.26977	-1.78408	-2.58337	-2.60217	-2.14	-2.72441	-3.43534	-3.30831		255.64	-24.959	-4.76112	-3.32036	-3.52737	-2.33041	-4.37803	-3.85936	-4.39759	-4.07147	-4.3066		255.64	-42.1259	-5.37419	-1.59991	-1.393	-1.76446	-1.73297	-1.54296	-1.05572	-1.64855	-1.83259		255.64	-23.6946	-3.02887	-2.59316	-2.75925	-3.89067	-3.23169	-3.71841	-2.95249	-4.40597	-3.89896		255.64	-22.3203	-3.24309	-2.44047	-1.77139	-1.42401	-1.49698	-2.11529	-2.04762	-1.97996	-2.51796		255.64	-12.0624	-4.57527	-4.18463	-4.04526	-5.56482	-6.39036	-5.39615	-5.88361	-6.46139	-4.87371
0.3	272.44			272.44	-24.2366	-7.43105	-2.963	-2.56832	-2.67143	-2.87185	-2.72643	-2.64509	-2.75454	-2.64069		272.44	-26.1079	-2.60694	-2.05309	-1.81971	-2.95035	-3.61816	-3.44752	-3.27688	-3.31977	-3.36266		272.44	-31.8854	-4.25044	-2.14081	-1.99828	-1.7575	-3.08172	-2.48888	-2.96632	-2.8551	-2.98025		272.44	-30.0476	-13.29	-3.77356	-1.93504	-2.65402	-2.73448	-2.91884	-3.1379	-2.99151	-2.86905		272.44	-19.6282	-3.58963	-2.79086	-2.60214	-3.20961	-4.17978	-3.765	-3.78364	-4.26331	-3.59537								272.44	-27.9805	-5.32621	-2.96283	-3.0135	-2.95707	-3.29922	-3.2136	-3.12798	-3.15381	-3.17964		272.44	-20.7682	-15.3495	-4.29878	-3.34959	-3.7446	-3.65784	-3.46775	-3.27766	-3.16156	-3.04547		272.44	-23.961	-1.61739	-1.6274	-1.34187	-1.31261	-1.6585	-1.49795	-1.52964	-1.94824	-1.69697		272.44	-27.6389	-1.95538	-2.15269	-1.87373	-2.7497	-4.16883	-4.11023	-4.05163	-4.02236	-3.99308		272.44	-22.1728	-4.84675	-3.95361	-2.81605	-4.15662	-4.55498	-4.35708	-4.15918	-4.36165	-4.56413		272.44	-28.5122	-1.01869	-0.0529785	-0.769345	-1.94473	-2.13067	-1.87525	-1.61983	-1.5753	-1.53076		272.44	-34.8172	-20.397	-2.00031	-1.95758	-2.92126	-3.02946	-3.13766	-3.36257	-3.47552	-3.37762		272.44	-22.9873	-5.344	-3.55249	-3.28474	-3.62925	-4.28547	-4.29197	-4.75305	-4.28547	-4.13062		272.44	-32.3383	-14.129	-5.76788	-0.56279	-1.41154	-0.888497	-1.32688	-1.29806	-1.21354	-1.09893		272.44	-28.7463	-3.26107	-1.96162	-2.21481	-1.99152	-2.78494	-2.16652	-3.31984	-3.08329	-2.58456		272.44	-24.7778	-4.01856	-3.44012	-2.57918	-2.49864	-4.09217	-3.47258	-3.91357	-4.07226	-4.27333		272.44	-42.132	-5.47168	-1.02068	-1.20084	-0.782352	-2.36805	-1.82753	-1.66556	-1.40976	-2.08287		272.44	-23.5831	-3.02419	-2.20298	-2.75121	-3.87354	-4.30147	-3.45343	-3.87919	-4.3644	-3.12016		272.44	-22.5753	-2.92614	-1.52879	-1.36773	-0.339057	-1.8211	-2.34509	-2.19697	-2.04886	-1.51225		272.44	-12.726	-4.81856	-4.64082	-3.68747	-5.41624	-6.41676	-5.49647	-5.27477	-6.37668	-6.15371
0.31	290.31			290.31	-23.7571	-7.33139	-2.57733	-2.56189	-2.80415	-2.62494	-2.49441	-2.65415	-2.43559	-2.33488		290.31	-26.0944	-2.00489	-2.18672	-2.37132	-2.49018	-3.50037	-3.27382	-3.04727	-3.08934	-3.13141		290.31	-31.785	-3.96605	-2.24765	-1.91654	-2.29484	-3.10736	-2.75777	-2.85037	-2.89262	-2.83939		290.31	-30.0731	-12.7384	-3.86384	-1.79086	-2.62673	-3.12246	-2.86682	-3.03983	-2.95625	-2.92311		290.31	-18.8542	-3.95129	-2.54329	-2.92897	-3.45187	-3.96399	-3.76899	-3.80902	-3.40379	-3.67486								290.31	-27.6824	-4.76333	-2.94355	-2.72485	-3.07176	-3.53012	-3.35456	-3.17901	-2.98343	-2.78784		290.31	-20.187	-15.0878	-3.99676	-3.12882	-3.95776	-3.26111	-3.10965	-2.95819	-3.04716	-3.13613		290.31	-23.4018	-2.14298	-0.791682	-1.832	-1.38294	-1.08359	-1.01903	-1.82524	-1.27618	-1.08067		290.31	-27.6547	-2.30189	-1.81633	-2.07786	-2.82184	-4.41246	-3.9692	-3.52594	-3.53075	-3.53556		290.31	-21.9274	-3.29911	-3.98746	-3.76374	-3.03603	-4.52542	-4.25787	-3.99032	-4.08814	-4.18597		290.31	-28.7012	-0.41367	-0.756363	-1.27237	-1.61268	-1.56323	-1.59439	-1.62554	-1.64912	-1.6727		290.31	-34.4031	-19.6682	-2.10688	-2.10308	-2.53033	-3.03162	-3.53291	-3.43759	-3.52208	-3.25994		290.31	-23.1662	-5.15975	-3.53457	-3.0276	-4.23061	-4.68971	-4.23186	-4.16377	-4.17749	-4.60168		290.31	-32.6498	-13.3873	-5.95007	-0.241884	-1.11925	-1.64604	-0.835701	-1.51812	-1.16919	-0.907708		290.31	-28.8318	-2.17737	-1.99293	-1.46189	-2.3317	-2.93617	-1.87879	-2.88276	-3.10889	-3.09374		290.31	-24.71	-4.14716	-3.26237	-2.86337	-2.95728	-4.055	-4.23375	-4.04983	-4.01144	-4.21829		290.31	-41.8131	-5.57363	-1.48764	-1.42434	-1.59554	-2.33091	-2.16078	-1.61853	-1.55752	-1.20613		290.31	-22.7808	-3.46201	-1.9494	-2.56579	-3.14416	-3.8201	-3.55675	-4.05974	-3.03338	-3.29919		290.31	-21.5205	-3.06414	-1.55771	-2.06824	-1.19561	-2.20722	-1.86504	-1.49658	-1.12811	-2.25095		290.31	-12.2613	-5.32773	-4.12276	-4.15287	-6.01585	-5.86464	-5.88516	-5.87074	-6.04989	-5.47442
0.32	309.29			309.29	-23.6633	-7.03124	-2.77888	-2.70442	-2.54675	-2.9972	-2.484	-2.56637	-2.27278	-2.69868		309.29	-25.5567	-1.8664	-1.76437	-1.77645	-2.2056	-3.36962	-3.35679	-3.34396	-3.22418	-3.10441		309.29	-31.4156	-3.72231	-1.93867	-2.138	-2.02502	-3.04987	-2.91304	-2.69359	-2.89082	-2.82867		309.29	-30.069	-12.4402	-3.23818	-2.04638	-2.54202	-2.6429	-2.80007	-3.06364	-2.96343	-3.00347		309.29	-18.6709	-2.92848	-2.46663	-2.52942	-3.62209	-3.67549	-3.87808	-3.85757	-3.93206	-3.69472								309.29	-27.2843	-4.8924	-3.02955	-2.94358	-3.04726	-3.06249	-3.05002	-3.03755	-3.07383	-3.1101		309.29	-19.9004	-14.567	-3.6708	-3.06016	-3.30696	-3.69207	-3.58838	-3.4847	-3.25845	-3.03221		309.29	-23.8052	-1.63431	-1.63629	-2.10953	-1.28605	-2.23704	-0.813606	-1.17687	-0.486074	-1.95372		309.29	-27.5951	-1.69046	-1.51496	-1.92742	-2.85975	-4.27907	-4.08618	-3.8933	-3.72617	-3.55904		309.29	-21.6889	-3.51088	-3.00953	-2.27191	-2.81447	-4.80205	-4.39161	-3.98117	-4.16435	-4.34752		309.29	-27.3861	-0.397872	-0.768623	-1.13002	-0.942568	-1.02775	-1.59258	-2.1574	-1.78204	-1.40668		309.29	-34.4147	-19.155	-1.69326	-2.34543	-2.62323	-2.82239	-3.02156	-3.45075	-3.33424	-3.63803		309.29	-23.3129	-4.96727	-3.22937	-3.0401	-3.60594	-4.13615	-4.20936	-4.19969	-4.10144	-4.32126		309.29	-32.4795	-13.1983	-4.79189	-0.753615	-1.39688	-0.970153	-1.16929	-1.54048	-1.45461	-1.05111		309.29	-28.8615	-1.85664	-1.81582	-1.6578	-2.13907	-2.89649	-2.28213	-2.90306	-2.94604	-2.94394		309.29	-23.8892	-4.01238	-2.91056	-3.17556	-2.35067	-4.09466	-4.27191	-3.75237	-3.70836	-3.76651		309.29	-41.4962	-5.29791	-1.08964	-1.58063	-1.58531	-2.15846	-2.18509	-1.42535	-2.01807	-1.77557		309.29	-22.8196	-1.87974	-1.99201	-2.00538	-3.69324	-3.34735	-4.06424	-3.33295	-3.85614	-3.4287		309.29	-21.7948	-2.37	-1.58791	-1.29195	-1.89933	-1.56569	-2.15077	-2.01879	-1.88681	-1.61335		309.29	-11.3985	-4.53571	-3.81999	-4.29093	-5.2737	-6.11342	-5.41924	-6.22097	-6.05323	-6.04211
0.33	329.47			329.47	-23.781	-7.15972	-2.81022	-2.22068	-2.91712	-2.6189	-2.14481	-2.57892	-2.52028	-2.33394		329.47	-25.7387	-2.07853	-2.37254	-2.04357	-2.28198	-3.61785	-3.45539	-3.29293	-3.18322	-3.0735		329.47	-31.4808	-3.576	-2.11932	-1.93928	-2.21325	-2.85913	-2.41311	-2.64228	-2.5798	-3.00762		329.47	-29.5667	-11.7158	-3.05755	-1.7421	-2.47956	-2.78788	-2.86605	-3.05924	-2.94429	-2.99988		329.47	-17.9618	-3.25944	-2.72987	-2.66206	-3.76748	-3.81618	-4.01141	-4.04614	-4.05981	-3.58013								329.47	-27.8552	-4.72832	-2.60055	-2.62017	-2.48658	-3.15446	-2.95054	-2.74662	-2.78699	-2.82736		329.47	-19.9691	-14.6943	-3.88463	-3.06238	-3.57011	-3.42433	-3.36566	-3.30698	-3.23593	-3.16488		329.47	-23.5187	-2.05654	-1.94547	-0.979499	-2.69467	-1.27791	-0.118245	-1.68316	-1.53793	-1.00959		329.47	-27.4166	-1.52895	-1.81679	-2.39755	-2.70554	-4.24304	-4.06983	-3.89661	-3.97613	-4.05566		329.47	-21.6978	-3.89107	-4.09491	-3.1083	-3.29812	-4.42285	-4.2399	-4.05695	-4.01925	-3.98154		329.47	-28.1017	-0.815566	-1.20591	-0.624867	-0.842291	-2.18765	-2.05645	-1.92524	-1.55427	-1.18331		329.47	-34.0455	-18.0929	-1.72615	-1.80738	-2.69345	-3.05994	-3.42644	-3.15843	-3.83167	-3.13043		329.47	-22.8783	-4.39584	-2.88768	-2.69501	-3.05165	-4.46882	-4.01025	-4.3317	-3.97267	-4.76615		329.47	-31.7762	-12.6586	-4.55882	-0.723922	-1.69357	-0.834873	-1.16145	-1.68759	-1.02855	-1.10306		329.47	-28.8816	-2.34308	-2.20253	-1.32003	-2.40185	-2.93904	-1.96731	-2.69442	-3.0287	-2.92095		329.47	-24.1567	-3.64309	-2.92207	-2.74204	-2.45449	-3.45244	-4.22393	-3.84496	-3.98756	-4.21002		329.47	-41.404	-4.74182	-1.23335	-1.75576	-1.78342	-2.18591	-1.04807	-1.38745	-0.723149	-1.89188		329.47	-22.4627	-3.58297	-2.94675	-2.63806	-3.83171	-3.97979	-4.08152	-4.20231	-3.78234	-4.12334		329.47	-21.4016	-1.68022	-0.83806	-1.40887	-2.2528	-2.28813	-2.11924	-2.20909	-2.29893	-1.6381		329.47	-10.021	-4.51514	-4.4048	-3.93925	-5.21794	-5.18063	-5.83347	-5.72701	-6.09815	-4.97894
0.34	350.93			350.93	-23.3335	-6.9677	-2.64345	-2.31115	-2.46927	-3.00912	-2.57488	-2.60321	-2.33051	-2.33566		350.93	-25.7102	-2.02206	-1.60328	-2.19478	-2.43304	-3.25179	-3.1764	-3.10101	-2.85439	-2.60777		350.93	-31.5496	-3.53906	-2.00809	-2.14347	-2.50077	-2.69073	-2.58144	-2.51362	-2.89501	-2.61557		350.93	-29.5437	-11.9056	-3.18573	-1.99224	-2.35207	-2.62393	-2.67928	-2.73915	-2.8218	-2.67449		350.93	-17.7527	-3.36988	-2.31794	-2.12296	-3.70669	-3.83865	-3.58695	-3.92843	-3.94798	-3.97649								350.93	-27.2603	-4.49914	-3.02434	-2.50134	-2.75874	-3.21186	-3.24184	-3.27182	-2.99541	-2.71901		350.93	-19.9032	-14.8548	-3.94439	-3.01359	-3.35293	-3.43957	-3.21417	-2.98877	-2.83576	-2.68275		350.93	-22.8369	-1.54912	-0.961617	-1.41851	-1.29613	-2.37592	-1.26862	-1.54905	-1.16035	-1.60521		350.93	-27.8252	-1.85401	-1.76204	-2.14118	-2.95029	-4.18792	-3.91885	-3.64977	-3.42508	-3.20039		350.93	-21.5568	-3.63328	-2.93504	-3.5197	-3.14565	-4.1307	-4.23431	-4.33793	-3.60717	-2.87641		350.93	-27.7488	-0.578894	-0.112775	-0.923457	-1.2032	-1.43675	-1.37603	-1.31531	-1.53092	-1.74652		350.93	-34.0115	-18.0894	-1.9041	-2.03661	-2.52864	-2.62956	-2.73047	-3.23061	-3.54496	-3.30723		350.93	-22.7618	-4.67241	-3.12228	-2.85555	-3.31318	-4.13384	-4.09429	-4.18922	-4.01412	-3.77715		350.93	-31.8578	-12.9549	-4.5308	-1.08457	-1.21439	-1.1084	-1.21307	-0.797628	-0.906324	-0.939086		350.93	-28.3469	-2.64768	-2.04697	-1.81719	-2.47939	-2.6946	-1.99537	-2.76645	-2.72902	-2.63617		350.93	-24.4463	-3.43554	-3.2079	-3.01297	-2.73769	-3.56691	-3.64804	-3.75738	-3.77973	-3.95124		350.93	-41.8557	-4.53397	-0.769397	-1.60026	-2.28524	-1.81068	-2.10089	-1.01702	-2.17626	-1.25929		350.93	-22.7176	-2.98651	-1.629	-1.92679	-3.73353	-3.92691	-4.32275	-3.76834	-3.92776	-3.79512		350.93	-20.8851	-2.39045	-1.33494	-1.02305	-2.28978	-2.08596	-1.56408	-1.78827	-2.01246	-2.21582		350.93	-9.65554	-4.73268	-3.98989	-3.41904	-5.09677	-5.50308	-4.87404	-6.22867	-5.90372	-5.91853
0.35	373.74			373.74	-23.1431	-6.92619	-2.65146	-2.27257	-2.72115	-2.56451	-2.38893	-2.4778	-2.39006	-2.44478		373.74	-25.5693	-2.45081	-1.71193	-1.87207	-2.36245	-3.0586	-3.16997	-3.28133	-3.18587	-3.09041		373.74	-31.3838	-3.85726	-1.96615	-2.08471	-2.08017	-2.77464	-2.55602	-2.68627	-2.82878	-2.58636		373.74	-29.5781	-11.2411	-3.00978	-1.72427	-2.1615	-2.96863	-2.91451	-2.96619	-2.8414	-2.82373		373.74	-17.2811	-3.08323	-2.17806	-2.09696	-3.59466	-3.77942	-3.17778	-3.82658	-4.03282	-3.55136								373.74	-27.4763	-4.22309	-2.68687	-2.13878	-3.03575	-3.28555	-3.24118	-3.19681	-3.02489	-2.85297		373.74	-19.4921	-14.4809	-3.54449	-3.50474	-3.84409	-3.41004	-3.13056	-2.85107	-2.97331	-3.09556		373.74	-22.461	-2.07456	-1.723	-1.17421	-1.28361	-0.997947	-0.795066	-1.38551	-1.17198	-1.38581		373.74	-27.4096	-1.75555	-1.31648	-1.96079	-2.3465	-3.38129	-3.54007	-3.69884	-3.46464	-3.23044		373.74	-21.5007	-4.33206	-3.06327	-3.16788	-3.66821	-4.28176	-4.25444	-4.22712	-4.31303	-4.39894		373.74	-27.7974	-1.26481	-0.756056	-0.487536	-1.07264	-1.51275	-1.7154	-1.91804	-1.77994	-1.64185		373.74	-34.2491	-17.4593	-1.87038	-2.34346	-2.62292	-3.0172	-3.41148	-3.46257	-3.28148	-3.82661		373.74	-22.6135	-4.3992	-2.88274	-2.89915	-3.14191	-4.06286	-4.37023	-3.88177	-3.79917	-3.66634		373.74	-31.8716	-11.8648	-4.27621	0.0697993	-0.719679	-1.82584	-0.96182	-1.55423	-1.44355	-0.978226		373.74	-28.2575	-2.94456	-1.58778	-2.00715	-1.88946	-3.01568	-2.1908	-2.87508	-2.91035	-2.81143		373.74	-24.2911	-3.48835	-3.08304	-2.97326	-2.81442	-3.36513	-3.70752	-3.76932	-3.85552	-4.06666		373.74	-41.6029	-5.13888	-1.22765	-1.27374	-1.53663	-1.94312	-1.76974	-1.4144	-1.72045	-0.880994		373.74	-22.1458	-2.62742	-1.95261	-1.69288	-3.1396	-3.5841	-3.60991	-4.5383	-3.91644	-3.54148		373.74	-19.94	-2.52077	-0.805703	-1.02251	-2.17497	-1.8326	-0.806536	-1.5951	-2.38366	-2.21169		373.74	-9.75739	-4.10151	-3.77586	-3.57547	-5.4694	-5.92157	-5.11689	-5.34634	-5.79835	-4.9009
0.36	397.98			397.98	-23.3412	-6.81636	-2.43752	-1.78118	-2.59657	-2.90927	-2.6591	-2.55783	-2.3067	-1.78867		397.98	-25.5761	-2.25469	-1.68148	-1.99701	-2.68629	-3.38684	-3.38025	-3.37365	-2.95458	-2.53551		397.98	-31.2686	-3.1652	-1.89918	-1.94079	-2.13885	-2.96468	-2.41918	-2.89751	-2.74248	-2.70718		397.98	-29.5093	-10.6404	-2.97125	-1.75388	-2.07619	-2.34269	-2.89191	-2.78106	-2.8274	-2.65291		397.98	-17.4327	-2.72497	-2.41481	-2.26737	-2.94126	-4.01756	-3.96475	-3.68072	-3.40578	-3.87225								397.98	-26.9542	-4.67248	-2.76242	-2.4737	-2.49252	-3.4356	-3.26791	-3.10022	-2.94234	-2.78447		397.98	-19.612	-14.3804	-3.65941	-3.2388	-3.84489	-3.323	-3.06923	-2.81546	-2.72433	-2.63321		397.98	-23.4574	-1.39617	-0.890738	0.36897	-1.4523	-1.96921	-1.64016	-1.75783	-1.25341	0.0516726		397.98	-27.4341	-2.08781	-1.7534	-1.76614	-2.64948	-4.00353	-3.85061	-3.69769	-3.4872	-3.2767		397.98	-21.5942	-3.59639	-2.79996	-3.17093	-3.43096	-4.36294	-4.28806	-4.21318	-4.30327	-4.39336		397.98	-27.7	-1.07988	-0.491087	-1.05398	-1.97843	-1.79405	-2.00206	-2.21007	-1.07328	0.0635246		397.98	-33.7567	-16.6248	-1.5769	-2.18068	-2.48376	-2.81082	-3.13788	-3.08753	-3.1166	-3.09072		397.98	-22.6699	-3.84146	-3.00179	-2.54093	-2.49571	-3.95326	-3.96772	-3.77898	-4.10504	-4.2382		397.98	-32.1012	-11.455	-4.33507	-0.540035	-1.2491	-0.264001	-1.57013	-1.47667	-1.26057	-0.629803		397.98	-28.4383	-2.40455	-1.78014	-1.94186	-2.33357	-2.8107	-2.04076	-2.69852	-3.03046	-2.7379		397.98	-24.3858	-3.03665	-2.81844	-2.62106	-2.86549	-3.81006	-3.4604	-3.91477	-3.80853	-3.92461		397.98	-40.9817	-4.05439	-1.09897	-1.25945	-1.21748	-2.27328	-1.75638	-2.07925	-1.38845	-1.45904		397.98	-21.6978	-2.1224	-2.36594	-2.39353	-3.50061	-3.90207	-4.4907	-4.00793	-2.61159	-4.04504		397.98	-21.4931	-1.68042	-0.958508	-1.03354	-0.959542	-2.06907	-2.28219	-2.17223	-2.06228	-2.1568		397.98	-9.10718	-4.3721	-3.92	-3.37503	-4.36363	-6.08154	-5.12135	-4.86199	-5.54347	-5.41491
0.37	423.76			423.76	-23.2682	-6.73638	-2.36643	-2.24755	-2.21465	-2.67599	-2.62858	-2.67485	-2.41147	-2.10219		423.76	-25.8075	-1.9662	-2.0946	-1.64655	-2.31887	-2.73736	-2.79764	-2.85791	-2.84918	-2.84045		423.76	-31.0764	-3.26611	-1.78388	-1.97825	-2.47352	-2.92535	-2.56335	-2.53466	-2.55694	-2.68704		423.76	-29.199	-10.2705	-2.91991	-1.88763	-2.27528	-2.44602	-2.58362	-2.78719	-2.83995	-2.59816		423.76	-16.9132	-2.50594	-2.17817	-2.2403	-3.28413	-3.87786	-3.55535	-3.71318	-4.02588	-4.05262								423.76	-27.2858	-4.86626	-2.80542	-2.45814	-2.56144	-2.87785	-3.03357	-3.1893	-2.90024	-2.61119		423.76	-19.3325	-13.8623	-3.43128	-3.26675	-3.33553	-3.46662	-3.30411	-3.1416	-2.87752	-2.61344		423.76	-23.1864	-1.48053	-0.862586	-1.01777	-0.746972	-1.68351	-1.54806	-1.69366	-1.45665	-1.08193		423.76	-27.4361	-1.73755	-1.67529	-1.78435	-2.88227	-3.7747	-3.6974	-3.62011	-3.40776	-3.1954		423.76	-21.4189	-2.88759	-3.76909	-2.42483	-3.63254	-3.39653	-3.53444	-3.67236	-3.55277	-3.43318		423.76	-28.5677	-1.27345	-0.839422	-0.730454	-0.441795	-1.04087	-1.16106	-1.28126	-1.58702	-1.89278		423.76	-33.8097	-16.4395	-1.36699	-2.07308	-2.67826	-2.92813	-3.17801	-2.90709	-3.17776	-3.24761		423.76	-22.16	-3.45767	-3.0668	-2.81605	-3.15214	-3.77425	-3.26134	-4.06362	-3.80342	-3.70837		423.76	-31.6272	-10.9144	-4.32594	-0.773757	-0.99545	-0.635672	-1.3115	-1.39087	-1.53867	-0.838514		423.76	-28.1465	-2.08058	-2.36107	-1.96515	-2.30312	-3.0064	-2.03458	-2.99479	-2.5695	-2.81956		423.76	-23.9869	-3.56704	-2.70511	-2.69171	-3.13279	-3.95039	-4.04148	-3.47009	-3.35556	-3.71104		423.76	-41.0957	-4.15072	-0.285459	-1.27789	-1.98464	-1.81925	-1.61397	-1.1391	-1.74577	-1.53051		423.76	-21.6788	-1.3559	-2.17471	-2.18133	-3.30619	-3.31874	-3.07318	-4.10464	-4.32319	-4.26531		423.76	-20.3975	-1.90696	-1.40302	-1.12089	-1.60082	-1.93434	-1.84984	-1.83832	-1.82681	-2.24596		423.76	-8.66322	-4.25497	-2.95678	-3.41868	-4.9454	-6.3805	-5.74303	-5.19657	-5.92763	-5.6466
0.38	451.15			451.15	-23.1926	-6.60529	-2.21052	-2.10205	-2.18162	-2.76824	-2.59474	-2.50184	-2.28126	-2.32432		451.15	-25.5745	-1.93202	-1.77308	-2.06844	-2.67768	-3.15317	-3.03316	-2.91315	-2.69019	-2.46722		451.15	-31.1154	-3.53821	-2.19533	-1.77432	-2.25358	-2.96937	-1.9501	-2.75383	-2.53867	-2.81964		451.15	-29.1528	-9.90425	-2.84719	-1.89959	-2.46105	-2.4578	-2.60762	-2.94787	-2.61672	-2.68201		451.15	-16.5699	-2.22881	-2.34541	-1.80275	-3.14531	-3.76278	-3.30886	-3.55653	-3.75233	-3.59869								451.15	-26.8057	-3.94522	-2.91746	-2.36396	-2.55892	-3.02632	-2.9694	-2.91247	-2.83519	-2.7579		451.15	-19.5828	-14.2634	-3.54716	-3.28196	-2.86951	-3.41811	-3.2818	-3.14548	-3.11908	-3.09268		451.15	-23.1894	-1.60722	-0.166938	-0.660213	-1.11642	-1.8603	-1.53304	-1.44755	-0.889497	-1.12238		451.15	-27.1586	-2.06376	-1.76815	-1.79517	-2.61156	-3.35273	-3.56742	-3.7821	-3.53428	-3.28645		451.15	-21.2599	-3.38668	-2.58936	-3.48106	-3.82365	-4.60022	-4.12664	-3.65305	-3.44589	-3.23873		451.15	-28.3049	-0.345606	-0.961738	-0.929098	-1.59783	-1.50656	-1.40544	-1.30431	-1.0904	-0.876492		451.15	-33.9823	-15.6142	-1.90411	-2.15077	-2.07007	-2.42592	-2.78178	-2.83322	-3.1594	-2.97243		451.15	-22.0236	-3.32847	-2.78017	-3.24363	-3.80554	-3.98418	-3.81522	-4.4253	-3.24826	-4.34859		451.15	-31.4524	-10.7701	-3.8573	-0.304383	-1.50755	-0.963287	-1.22586	-1.58509	-1.44251	-0.724999		451.15	-28.4462	-2.03019	-2.56666	-1.65005	-2.37804	-2.97422	-1.92656	-2.50269	-2.67977	-2.82241		451.15	-24.1117	-3.36007	-2.63868	-2.28001	-2.47014	-3.28869	-3.49842	-3.60092	-3.61846	-3.80055		451.15	-40.7883	-5.22437	-1.38065	-1.39291	-1.91258	-2.64519	-0.425319	-2.15789	-1.31779	-1.83594		451.15	-21.6415	-2.09861	-1.84413	-1.72058	-4.00005	-3.60135	-3.5777	-3.21175	-3.26845	-4.04432		451.15	-20.3345	-1.27644	-0.99621	-0.177133	-0.917417	-2.32384	-1.43912	-1.86969	-2.30026	-1.76176		451.15	-7.73389	-3.31138	-4.1959	-3.51053	-4.51848	-5.36317	-4.90975	-5.58814	-5.68828	-4.98997
0.39	480.28			480.28	-23.2445	-6.3965	-2.33562	-2.2152	-2.49004	-2.18519	-2.47847	-2.48295	-2.22142	-1.95113		480.28	-25.2234	-1.64837	-1.87267	-1.82089	-2.57604	-3.27598	-2.97172	-2.66746	-2.63619	-2.60491		480.28	-30.9921	-2.97766	-1.5787	-1.78063	-1.79288	-2.46228	-2.59662	-2.68987	-2.41407	-2.61968		480.28	-29.3142	-9.66128	-2.59458	-1.9397	-2.11082	-2.52346	-2.77302	-2.67632	-2.94772	-2.60911		480.28	-16.2045	-2.45052	-2.21902	-2.12342	-3.09596	-3.66293	-3.20493	-3.40704	-3.72402	-3.45032								480.28	-27.2706	-3.692	-2.99637	-2.28182	-2.59832	-2.66472	-2.86819	-3.07165	-2.56689	-2.06213		480.28	-19.5811	-13.5816	-3.1552	-3.40349	-3.59085	-3.11754	-3.00004	-2.88254	-2.84802	-2.8135		480.28	-22.8818	-1.91593	-0.855299	-0.960279	-1.28094	-0.773317	-1.56717	-1.49465	-1.24934	-0.977774		480.28	-27.0098	-1.03675	-1.66783	-2.01997	-2.97786	-3.85764	-3.67241	-3.48718	-3.33991	-3.19263		480.28	-21.0832	-3.06244	-2.81823	-2.41858	-3.26508	-4.16969	-3.77744	-3.38519	-3.26783	-3.15047		480.28	-27.5772	-0.845927	-1.13195	-1.02412	-1.48519	-1.80061	-1.46531	-1.13001	-1.30082	-1.47164		480.28	-34.1067	-15.3041	-1.57623	-2.09854	-2.62675	-2.86617	-3.10559	-2.86478	-3.32375	-2.98461		480.28	-22.2896	-3.2786	-2.77758	-2.52994	-2.87774	-3.63404	-4.02367	-4.17916	-4.01715	-4.1005		480.28	-31.5463	-10.4012	-3.42994	-1.19062	-0.827959	-1.07019	-1.18981	-0.985007	-1.50225	-0.742235		480.28	-28.3033	-1.19289	-2.08644	-1.67482	-2.04106	-2.86393	-2.01562	-2.55764	-2.80207	-2.41904		480.28	-23.8718	-2.86246	-2.74998	-2.72655	-2.32581	-3.39766	-3.59122	-3.58436	-3.52701	-3.68296		480.28	-40.8012	-4.87763	0.100321	-0.940518	-1.01176	-1.12526	-2.18301	-1.92762	-0.913131	-1.75705		480.28	-21.3205	-2.26592	-2.02005	-1.53439	-3.20248	-3.20299	-3.36437	-3.2735	-4.17234	-3.18634		480.28	-19.9052	-1.45221	-0.579628	-1.46683	-0.735877	-2.32671	-1.06398	-1.37328	-1.68257	-2.04693		480.28	-7.38789	-3.63344	-4.05737	-3.36903	-5.3495	-5.45909	-5.18644	-5.57435	-5.31714	-5.11769
0.4	511.24			511.24	-23.2459	-6.31325	-2.08728	-2.27132	-2.3833	-2.32272	-2.30041	-1.98096	-2.26322	-2.14373		511.24	-25.3151	-2.0039	-1.96939	-1.73177	-1.87872	-3.39453	-3.0481	-2.70167	-2.70794	-2.7142		511.24	-31.0438	-2.73545	-1.90036	-1.51545	-2.0977	-2.50741	-2.37692	-2.52057	-2.43124	-2.77598		511.24	-29.0769	-9.66657	-2.58385	-1.85547	-2.49025	-2.57721	-2.58157	-2.93084	-2.78474	-2.33081		511.24	-16.4917	-2.42624	-2.4126	-1.83664	-2.92506	-3.80048	-3.22651	-3.42635	-3.5449	-3.61633								511.24	-27.1264	-3.55043	-2.65072	-2.3686	-2.56139	-2.7769	-2.78559	-2.79428	-2.66109	-2.5279		511.24	-19.642	-13.6802	-3.03932	-3.04867	-2.99166	-3.4282	-2.96968	-2.51116	-2.6196	-2.72804		511.24	-22.9693	-1.70909	-0.571804	-1.3967	-1.59685	-0.763067	-1.14597	-0.637427	-1.50896	-1.17524		511.24	-27.2312	-1.49662	-1.88378	-1.63061	-2.55278	-3.44697	-3.44064	-3.4343	-3.47534	-3.51638		511.24	-21.3237	-3.29744	-3.03818	-2.52989	-2.77232	-4.39528	-3.71854	-3.04179	-3.31963	-3.59747		511.24	-27.3905	-1.21763	-0.986216	-1.03482	-0.311054	-2.34133	-1.98512	-1.6289	-1.32883	-1.02877		511.24	-33.9023	-14.8412	-1.93911	-2.03561	-2.40669	-2.6042	-2.80172	-3.19487	-3.24407	-3.01766		511.24	-22.1677	-3.78618	-2.66111	-2.65902	-3.80699	-3.96055	-3.85299	-4.11606	-3.90555	-3.7761		511.24	-31.1606	-10.3723	-3.15135	-0.87177	-1.25707	-1.16686	-1.09002	-1.4816	-1.2046	-0.198668		511.24	-28.3475	-1.76755	-2.19546	-1.60992	-2.47997	-2.78311	-2.49073	-2.55331	-2.44561	-2.80807		511.24	-23.9979	-2.69377	-2.86234	-2.62684	-2.77009	-3.31507	-3.58092	-3.46827	-3.52463	-3.60045		511.24	-40.786	-3.74502	-0.643272	-0.309588	-1.04305	-1.42405	-1.05911	-1.54014	-1.32347	-1.91941		511.24	-21.3183	-2.74941	-2.00961	-1.07836	-3.46303	-4.16536	-3.47348	-3.8659	-3.81061	-3.68844		511.24	-20.2097	-0.6678	-1.44339	-0.399643	-0.448412	-1.27755	-0.970526	-1.29995	-1.62937	-1.66538		511.24	-7.94714	-3.86151	-3.78479	-4.03191	-4.86374	-5.95854	-5.23552	-5.1132	-5.19471	-5.49517
0.41	544.15			544.15	-22.9119	-6.10503	-2.56222	-2.10941	-2.36574	-2.7414	-2.02323	-2.18067	-2.24964	-2.0047		544.15	-25.1968	-1.69593	-2.30151	-1.89925	-2.1377	-2.84127	-2.59202	-2.34276	-2.46256	-2.58236		544.15	-31.0378	-2.82391	-1.74324	-1.78682	-1.90908	-2.62642	-2.13435	-2.46327	-2.64708	-2.4273		544.15	-29.0495	-9.12819	-2.32411	-1.6982	-2.09114	-2.71828	-2.73638	-2.51498	-2.40563	-2.19517		544.15	-16.0563	-2.3224	-2.12414	-2.75637	-3.01656	-3.14032	-3.77126	-3.61587	-3.72818	-3.12598								544.15	-26.7191	-3.16119	-2.89029	-2.2913	-2.50384	-3.087	-2.87402	-2.66104	-2.49402	-2.32701		544.15	-19.118	-13.8224	-3.61112	-3.22371	-3.0603	-3.28733	-3.12421	-2.96108	-2.94076	-2.92044		544.15	-22.8985	-1.33149	-1.18526	-0.81323	-1.53307	-1.84987	-0.0714755	-0.919902	-1.31412	-0.766656		544.15	-27.0651	-1.63371	-1.97351	-1.83955	-2.15372	-4.056	-3.70784	-3.35969	-3.26853	-3.17737		544.15	-21.2104	-3.86978	-3.90454	-2.92956	-3.07006	-3.3155	-3.15351	-2.99152	-3.04726	-3.103		544.15	-27.3148	0.415697	-1.02647	-0.928647	-1.18933	-1.15232	-0.914692	-0.677064	-1.07189	-1.46672		544.15	-33.5585	-14.2024	-1.81506	-1.7862	-2.0411	-2.48623	-2.93137	-2.83764	-2.71963	-2.44868		544.15	-22.1995	-3.68812	-2.70832	-2.49273	-3.3254	-4.18039	-4.20601	-3.7554	-3.35896	-3.64562		544.15	-31.3906	-9.49404	-2.44895	-0.815656	-0.906939	-1.48821	-1.07177	-0.951892	-1.1383	-0.491204		544.15	-28.3407	-1.15562	-1.69811	-1.61491	-2.40837	-2.78142	-1.44066	-2.95595	-2.36944	-2.00993		544.15	-23.9211	-2.87099	-2.72565	-2.73598	-2.21208	-3.67046	-3.5114	-3.44711	-3.47935	-3.35975		544.15	-40.8517	-4.44511	-0.805967	-1.00956	-1.1068	-1.42736	-1.45099	-0.986749	-2.09245	-1.91223		544.15	-21.325	-2.39251	-2.29963	-3.09761	-2.94445	-2.17736	-4.00306	-3.81702	-3.16626	-2.96243		544.15	-19.8984	-0.75782	-1.12025	-1.34137	-1.02631	-1.52277	-1.81719	-1.97561	-2.13404	-0.771431		544.15	-6.94557	-3.81686	-2.95253	-3.83013	-5.07893	-5.72082	-5.49352	-5.05499	-5.88426	-5.64408
0.42	579.13			579.13	-23.0032	-5.92859	-2.12361	-2.03871	-1.99817	-2.67993	-2.11132	-2.10257	-1.92575	-2.21734		579.13	-24.7619	-1.83477	-1.53588	-1.73741	-2.25771	-2.66139	-2.4768	-2.29221	-2.17962	-2.06702		579.13	-30.5765	-2.60342	-1.60659	-1.92986	-1.89639	-2.43167	-2.33804	-2.65043	-2.58603	-2.61173		579.13	-28.7213	-8.87944	-2.2836	-1.51647	-2.0481	-2.45006	-2.57178	-2.59787	-2.62752	-2.51005		579.13	-15.6539	-2.27148	-2.70007	-2.33965	-3.1196	-3.10637	-3.941	-3.60911	-3.84779	-3.38548								579.13	-27.0344	-3.64415	-2.51406	-2.05052	-2.4416	-2.69207	-2.62289	-2.55371	-2.39658	-2.23944		579.13	-19.419	-13.2733	-3.21205	-2.95247	-3.2696	-3.14884	-2.82928	-2.50972	-2.72437	-2.93902		579.13	-22.5564	-0.868281	-0.644728	-1.11315	-0.283303	-2.19887	-0.881781	-1.24429	-0.656319	-1.47357		579.13	-26.5706	-2.02689	-1.36418	-1.50019	-2.37905	-3.94727	-3.56237	-3.17748	-3.09176	-3.00604		579.13	-20.8575	-2.36293	-2.61032	-2.75454	-3.25595	-3.60365	-3.42565	-3.24765	-2.88785	-2.52804		579.13	-26.8575	-1.11448	-0.633139	-0.957502	-1.13814	-0.433264	-0.442389	-0.451514	-0.559245	-0.666975		579.13	-33.4673	-13.9614	-2.05091	-1.7303	-2.01354	-2.42514	-2.83674	-3.07234	-3.13083	-3.0813		579.13	-21.6671	-3.61704	-2.57002	-2.87859	-3.4272	-4.09574	-3.99927	-3.49608	-3.72229	-3.82652		579.13	-31.0294	-9.05984	-2.22987	0.0594724	-0.703568	-0.829305	-0.879335	-1.22518	-1.02944	-0.622317		579.13	-27.8551	-1.61436	-1.51322	-1.60016	-2.11028	-2.61502	-1.83931	-2.70351	-2.59689	-2.70068		579.13	-23.641	-2.6203	-3.02249	-2.59361	-2.137	-3.47302	-3.70565	-3.50892	-3.6172	-3.41184		579.13	-40.2335	-3.57559	-0.284054	-1.59582	-1.44189	-1.20698	-1.46915	-1.73887	-1.54398	-1.72266		579.13	-21.1052	-1.62265	-2.29683	-1.72196	-3.35092	-3.34433	-4.16312	-3.14908	-4.39867	-3.26376		579.13	-18.7889	-0.929766	-1.40587	-1.06399	-1.75818	-0.887998	-2.29023	-2.1028	-1.91538	-2.1421		579.13	-7.0677	-4.26201	-4.39752	-4.23299	-4.24969	-5.08679	-5.36964	-5.57545	-5.22933	-4.75058
0.43	616.32			616.32	-22.9574	-5.95246	-2.33502	-2.02745	-2.37855	-2.53012	-2.02437	-2.28122	-2.07786	-1.69698		616.32	-24.8904	-1.74799	-1.84128	-1.62548	-2.54219	-3.22924	-2.96403	-2.69883	-2.55981	-2.42079		616.32	-30.8271	-2.91632	-1.61994	-2.10655	-2.21513	-2.41706	-2.30187	-2.6404	-2.69474	-2.45163		616.32	-28.7174	-8.76264	-2.41907	-1.67422	-1.93925	-2.42971	-2.43391	-2.68608	-2.741	-2.47414		616.32	-15.2755	-2.28178	-2.48911	-2.00098	-3.13131	-4.06347	-3.7001	-3.6726	-3.12885	-3.2285								616.32	-26.604	-3.68742	-2.44892	-2.06861	-2.75532	-2.31702	-2.47683	-2.63664	-2.44466	-2.25268		616.32	-19.5791	-13.3769	-3.23787	-3.37959	-3.35321	-3.209	-2.91498	-2.62096	-2.60835	-2.59573		616.32	-22.6893	-0.793108	-1.31828	-0.634143	-1.0271	-2.06435	-0.681294	-1.58605	-1.18057	-0.242521		616.32	-26.7087	-1.78132	-1.41503	-1.84877	-2.10012	-3.58519	-3.21325	-2.84131	-2.74449	-2.64767		616.32	-21.0502	-2.98734	-3.24873	-1.88296	-3.72762	-4.21906	-3.75703	-3.295	-3.04007	-2.78514		616.32	-26.9124	-0.475315	-0.860073	-1.1447	-1.79883	-1.88348	-1.92182	-1.96016	-1.89487	-1.82957		616.32	-33.4457	-13.2518	-1.66892	-1.78272	-2.65954	-2.87948	-3.09941	-3.06082	-2.94096	-2.97932		616.32	-21.7131	-3.65357	-2.53289	-2.66798	-2.68827	-3.7351	-3.52933	-3.77973	-4.011	-3.68477		616.32	-30.9935	-9.3826	-3.05539	-0.571963	-0.469941	-0.674542	-0.672972	-1.21768	-1.27104	-0.758327		616.32	-27.7698	-1.12679	-1.80124	-1.72191	-2.1265	-2.54226	-1.46101	-2.96053	-2.68926	-2.64663		616.32	-24.1024	-3.18699	-2.71686	-3.04845	-2.93577	-3.56702	-3.62617	-3.27777	-3.69146	-3.2875		616.32	-40.6091	-4.43519	-0.341704	-1.54928	-1.58311	-1.14191	-1.81843	-1.6829	-1.70349	-1.42077		616.32	-20.8713	-2.01244	-3.00626	-1.82034	-3.48149	-3.58359	-4.33901	-3.6962	-3.46905	-3.15499		616.32	-18.5361	-0.695793	-0.51016	-0.43124	-0.56861	-2.30488	-1.70553	-1.4938	-1.28206	-1.35215		616.32	-6.41924	-4.13711	-3.95091	-3.75135	-5.34382	-6.30195	-5.05577	-5.82779	-4.63543	-5.17835
0.44	655.85			655.85	-22.894	-6.2064	-2.08152	-1.88794	-2.2921	-2.39134	-2.11038	-1.94682	-1.84777	-1.92987		655.85	-24.9069	-1.92573	-2.1133	-1.87762	-2.21385	-3.07949	-2.75627	-2.43304	-2.57531	-2.71759		655.85	-30.3509	-2.65848	-1.96693	-1.89708	-1.90689	-2.55035	-2.17537	-2.64074	-2.35988	-2.15827		655.85	-28.6489	-8.23421	-2.22439	-1.69586	-2.11227	-2.55168	-2.80925	-2.72252	-2.49587	-2.28286		655.85	-15.0065	-2.01947	-2.12777	-1.81123	-3.06719	-3.85532	-3.70104	-3.46632	-4.00075	-3.07602								655.85	-26.9759	-3.65795	-2.30277	-2.1481	-2.73515	-2.69546	-2.65401	-2.61255	-2.52028	-2.42801		655.85	-19.1305	-13.2792	-2.61232	-2.71418	-3.01738	-3.01771	-2.69374	-2.36977	-2.38312	-2.39647		655.85	-22.5757	-1.68206	-1.32946	-0.801542	-1.12378	-1.46087	-0.983393	-0.858137	-0.6399	-0.965138		655.85	-26.4518	-1.34737	-1.88152	-1.52461	-2.27769	-3.84333	-3.46286	-3.0824	-3.02656	-2.97072		655.85	-20.9627	-3.31396	-2.94433	-3.05468	-2.72153	-4.28071	-3.73835	-3.196	-3.55448	-3.91296		655.85	-27.3063	-1.11585	-1.51405	-1.05358	-1.64232	-1.11445	-1.06759	-1.02073	-1.14491	-1.26909		655.85	-33.3544	-12.3027	-1.25849	-1.94122	-2.46097	-2.7501	-3.03923	-3.19938	-2.9568	-3.03463		655.85	-21.7726	-3.4535	-2.87804	-2.52321	-2.86761	-3.79663	-3.86447	-3.72068	-3.74349	-3.4634		655.85	-30.8195	-8.94646	-2.53664	-0.623155	-1.00824	-1.10832	-1.52405	-1.24749	-0.787316	-0.350536		655.85	-27.3985	-1.19669	-1.83529	-1.78242	-2.15342	-2.83004	-1.60715	-2.63708	-2.21519	-2.28008		655.85	-23.4221	-3.11253	-2.84425	-2.14437	-2.40653	-3.09656	-3.36376	-3.33	-3.51878	-3.20467		655.85	-40.2321	-3.66621	-1.22125	-1.76445	-1.16072	-1.72445	-1.55519	-1.95515	-1.34566	-0.990066		655.85	-20.5632	-1.33586	-2.0484	-1.90823	-3.18338	-3.82134	-4.27745	-3.5647	-4.24162	-2.99803		655.85	-18.3669	-1.11605	-0.261365	-0.608573	-0.54057	-1.95386	-1.92814	-1.9023	-1.87645	-1.34812		655.85	-6.08951	-3.60651	-4.07355	-2.91688	-5.47761	-5.79075	-4.89751	-4.93196	-5.88418	-4.88191
0.45	697.88			697.88	-22.9847	-5.96863	-2.05882	-1.70786	-2.42317	-2.39436	-1.90994	-1.96146	-1.8972	-1.76269		697.88	-24.7472	-1.94359	-1.48683	-1.52573	-2.39355	-2.86743	-2.84701	-2.82659	-2.52055	-2.21451		697.88	-30.2734	-2.68777	-1.75142	-1.70027	-2.02428	-2.84919	-2.10308	-2.58955	-2.50951	-2.29098		697.88	-28.345	-7.85989	-2.30802	-1.39562	-2.15685	-2.42365	-2.71946	-2.52238	-2.54538	-2.09067		697.88	-14.6783	-1.83629	-2.35493	-1.76679	-3.07923	-3.12078	-3.80278	-3.09739	-3.2017	-3.28572								697.88	-27.0738	-3.85909	-2.66828	-2.0313	-2.753	-2.86317	-2.45464	-2.04612	-2.20414	-2.36216		697.88	-19.1605	-13.2799	-2.74374	-2.64868	-3.2928	-3.13715	-3.0417	-2.94625	-2.70407	-2.46188		697.88	-22.7198	-0.766919	-0.764433	-0.443594	-1.22371	-1.18277	-0.233481	-0.891997	-0.783399	-0.464024		697.88	-26.5691	-1.73978	-1.31081	-1.63044	-2.43649	-3.50164	-3.21453	-2.92743	-2.98695	-3.04648		697.88	-20.857	-3.51202	-2.23354	-2.98974	-2.8261	-3.72526	-3.53774	-3.35022	-3.04	-2.72978		697.88	-26.8154	-0.578984	-0.916128	0.0429948	-1.91806	-1.37541	-1.78877	-2.20213	-1.5347	-0.867269		697.88	-32.8968	-12.2942	-1.63149	-1.73242	-2.2137	-2.60444	-2.99519	-2.87558	-2.81785	-2.70928		697.88	-21.3714	-3.04109	-2.53042	-2.54645	-3.294	-3.61854	-3.94079	-3.66858	-3.43335	-3.31203		697.88	-30.7668	-8.24434	-2.76216	0.0920108	-0.962847	-1.04797	-1.2224	-1.023	-1.38495	-0.250692		697.88	-27.7671	-1.99359	-2.13417	-1.58325	-2.11496	-2.53059	-1.29469	-2.24536	-2.58262	-2.36472		697.88	-23.5443	-2.7145	-2.45279	-2.3507	-2.44154	-3.76107	-3.63374	-3.64555	-3.47379	-3.40061		697.88	-39.5088	-3.35522	-0.667314	-1.16686	-1.51635	-2.2559	-1.38081	-1.87773	-1.47211	-1.10761		697.88	-20.4552	-1.80111	-2.14407	-1.15427	-3.43836	-2.54083	-4.13266	-3.03433	-3.14844	-3.52147		697.88	-18.7268	-0.12023	-0.989218	-0.29741	-0.75602	-1.55072	-1.54085	-1.2754	-1.00996	-1.40118		697.88	-4.85305	-3.58754	-3.93149	-3.8487	-5.04331	-5.27081	-5.73482	-4.98244	-5.44671	-4.93452
0.46	742.55			742.55	-22.6329	-5.69054	-2.12498	-1.96945	-2.42791	-2.36563	-2.36038	-2.11797	-2.18411	-1.95645		742.55	-24.7454	-1.5342	-1.72037	-1.459	-1.74033	-3.17955	-2.97575	-2.77195	-2.43929	-2.10663		742.55	-30.279	-2.34904	-1.78615	-1.69087	-1.90468	-2.22962	-2.45433	-1.88165	-2.40398	-2.46446		742.55	-28.333	-7.59518	-2.22127	-1.58296	-2.19786	-2.28404	-2.20229	-2.75933	-2.44484	-2.51172		742.55	-14.6731	-1.94603	-2.37673	-1.96006	-3.325	-3.21474	-3.43625	-3.44785	-3.41258	-2.97097								742.55	-26.8976	-3.26422	-2.65082	-1.77891	-2.31488	-2.68062	-2.53382	-2.38702	-2.33928	-2.29153		742.55	-19.1943	-13.1369	-3.11593	-3.12458	-3.22168	-3.41485	-3.11944	-2.82403	-2.86696	-2.9099		742.55	-21.8069	-0.670447	-0.608201	-1.00485	-1.74718	-1.00141	-1.42787	-1.14286	-1.34608	-0.667912		742.55	-26.6442	-1.09414	-1.62576	-1.3792	-2.39021	-3.91735	-3.52062	-3.1239	-3.06899	-3.01409		742.55	-20.8169	-2.18329	-2.61021	-2.61648	-2.52556	-4.39868	-3.92731	-3.45594	-3.30343	-3.15093		742.55	-26.7752	-1.32517	-0.925138	-0.381308	-0.305207	-1.22262	-1.47932	-1.73602	-0.945452	-0.154881		742.55	-33.1438	-11.9648	-1.84566	-1.72963	-2.61228	-2.52515	-2.43802	-3.28195	-2.95398	-3.06047		742.55	-21.7365	-2.80408	-2.37379	-2.74022	-3.18429	-3.47729	-3.49556	-3.6266	-3.26252	-3.91908		742.55	-30.1188	-8.01668	-2.44436	-0.279018	-0.797002	-0.849685	-0.673279	-1.36945	-1.11801	-0.555608		742.55	-27.6322	-1.44759	-1.39951	-1.48365	-1.96001	-2.40053	-1.84878	-2.25536	-2.73429	-2.38552		742.55	-23.5368	-2.45292	-3.0081	-2.66616	-2.90459	-3.38906	-3.29245	-2.93745	-3.0661	-3.33933		742.55	-39.6681	-3.1466	-0.950842	-0.922798	-0.849452	-0.899266	-2.22175	-0.452141	-1.41156	-1.66853		742.55	-20.6133	-2.18101	-2.08415	-1.85504	-2.8794	-3.25183	-3.66294	-3.85077	-3.62127	-3.20885		742.55	-18.683	0.43451	-1.03957	-0.0259196	-1.7955	-1.48614	-1.43012	-1.01052	-0.590919	-1.5361		742.55	-4.72296	-4.09159	-4.00648	-3.99923	-5.30011	-4.90626	-5.21569	-5.48227	-6.02555	-4.16797
0.47	790.04			790.04	-22.8023	-6.02593	-2.26332	-2.05494	-2.39127	-2.54854	-2.15218	-2.34983	-2.2183	-1.8457		790.04	-24.4905	-1.63051	-1.51228	-1.57179	-2.19111	-1.97963	-2.09243	-2.20524	-2.20385	-2.20247		790.04	-30.0446	-2.5948	-1.54278	-1.57566	-1.7152	-2.39278	-2.0798	-2.37692	-2.40468	-2.50542		790.04	-28.3261	-7.16914	-2.25545	-1.80773	-2.16049	-2.46184	-2.55842	-2.66586	-2.33647	-2.23094		790.04	-15.1841	-2.25841	-1.74586	-2.03351	-3.00574	-3.59368	-2.68072	-2.95962	-3.12664	-3.03418								790.04	-26.4008	-3.09487	-2.43618	-2.20307	-2.84053	-2.3607	-2.57709	-2.79348	-2.33124	-1.86899		790.04	-18.9928	-13.2188	-3.30616	-3.05925	-2.6526	-3.42066	-3.059	-2.69733	-2.63181	-2.56629		790.04	-23.0134	-1.76412	-1.04763	-0.902486	-1.68068	-1.86427	-0.820453	-1.55867	-1.69185	-1.10182		790.04	-26.5717	-1.42683	-1.2147	-1.68221	-2.51867	-3.05061	-2.97248	-2.89436	-2.67722	-2.46007		790.04	-20.926	-3.14243	-2.32893	-2.78716	-2.94928	-2.68966	-2.52425	-2.35885	-2.52654	-2.69423		790.04	-25.9739	-0.322278	-0.99321	-0.246011	-1.10538	-0.19863	-0.780567	-1.3625	-1.4078	-1.45309		790.04	-33.1107	-11.7074	-1.89414	-2.05239	-2.30681	-2.57763	-2.84845	-3.30507	-2.85053	-2.66554		790.04	-21.3378	-2.18883	-2.47893	-2.64559	-3.44005	-3.74618	-3.8985	-3.43785	-3.34371	-3.50627		790.04	-30.5298	-7.6112	-2.39328	-0.725218	-0.734605	-1.0617	-0.928322	-1.25467	-0.815173	-0.521014		790.04	-27.2483	-1.76159	-1.42251	-1.34799	-2.07786	-3.03956	-1.47265	-2.02758	-2.46483	-2.42043		790.04	-23.21	-2.93298	-2.69734	-2.35124	-2.72254	-2.70416	-3.22215	-3.39901	-3.38708	-3.16949		790.04	-39.6755	-3.08982	-0.508492	-1.02775	-0.345212	-1.43463	-1.5446	-1.70418	-1.36212	-1.92632		790.04	-21.3997	-2.71346	-1.37175	-2.23324	-3.35955	-3.64106	-2.9566	-3.12131	-3.80011	-3.55372		790.04	-18.7439	-0.636726	-0.0279552	-0.215156	-0.763	-1.05762	-1.23941	-0.73867	-0.237926	-0.721176		790.04	-5.40885	-3.42504	-3.83788	-3.65213	-4.89466	-6.08235	-3.84615	-5.01887	-5.34189	-4.82765
0.48	840.53			840.53	-22.6651	-6.00295	-1.69038	-2.06815	-1.84678	-2.05015	-1.77597	-2.16373	-1.89078	-1.87246		840.53	-24.5684	-1.66615	-1.72443	-1.79743	-1.85924	-2.65499	-2.65319	-2.65139	-2.22743	-1.80348		840.53	-29.772	-2.53583	-1.51684	-1.69933	-1.61798	-2.33657	-2.11863	-2.27913	-2.34506	-2.30455		840.53	-28.1558	-6.92332	-2.22152	-1.84537	-2.14624	-2.48874	-2.70274	-2.63777	-2.40931	-2.21673		840.53	-14.0321	-1.97851	-2.32456	-2.55854	-3.21768	-3.49866	-2.8394	-3.31616	-3.17702	-3.37161								840.53	-26.4621	-3.5613	-2.42888	-2.38797	-2.19705	-2.75082	-2.60639	-2.46196	-2.35948	-2.257		840.53	-18.6479	-12.9318	-2.64012	-3.12404	-2.44731	-3.04568	-2.84719	-2.6487	-2.53247	-2.41624		840.53	-22.8854	-1.51577	-0.00213002	-0.692441	-0.89599	-0.353939	0.125671	-1.38053	-0.780378	-0.944131		840.53	-26.3374	-1.12922	-1.74789	-1.5143	-2.12396	-3.2958	-2.9999	-2.704	-2.5424	-2.3808		840.53	-20.8564	-3.37383	-2.43075	-3.18159	-2.99583	-3.45672	-3.52132	-3.58592	-3.09893	-2.61194		840.53	-26.5114	-0.495408	-0.994628	-0.696405	-0.45793	-1.21245	-1.43835	-1.66425	-1.04098	-0.417701		840.53	-32.8635	-11.1352	-1.76093	-1.8446	-2.05832	-2.74262	-3.42691	-3.07336	-2.72754	-2.36585		840.53	-21.3631	-2.39147	-2.6326	-2.4576	-3.52068	-3.53468	-3.67036	-3.64725	-3.7393	-3.76563		840.53	-30.2408	-7.24328	-2.27104	-1.23392	-0.859705	-1.18891	-1.01094	-1.19271	-0.761103	-0.518718		840.53	-27.2591	-1.925	-0.871811	-1.69823	-1.68505	-2.33497	-1.14115	-2.44337	-2.83138	-2.41713		840.53	-22.9338	-2.56561	-2.70779	-2.62878	-2.15101	-3.49004	-3.37592	-2.78384	-3.30535	-2.92849		840.53	-39.1231	-3.11688	-0.970924	-0.770978	-1.01787	-1.18472	-1.83882	-1.61017	-0.898456	-1.56803		840.53	-20.4298	-2.41389	-1.48621	-1.53378	-3.01528	-3.52875	-3.22058	-3.41744	-2.76299	-3.54082		840.53	-17.3633	-0.795886	-1.06872	-1.54976	-1.52529	-1.5238	-1.50253	-1.59203	-1.68152	-1.73418		840.53	-4.30332	-2.72576	-4.41876	-4.59207	-5.11247	-5.44342	-3.79508	-4.93902	-5.08656	-4.83983
0.49	894.19			894.19	-22.2558	-5.57718	-2.22722	-1.94018	-2.13493	-2.20275	-1.91142	-1.74316	-1.9155	-1.64163		894.19	-24.2886	-2.00716	-1.58684	-1.61645	-2.31585	-2.91979	-2.60493	-2.29008	-2.05682	-1.82356		894.19	-29.7421	-2.53852	-1.62409	-1.56164	-2.12935	-2.49346	-2.19379	-2.2221	-2.07066	-1.90204		894.19	-28.1591	-6.71548	-2.04051	-1.58195	-1.76246	-2.38448	-2.4908	-2.52792	-2.54808	-2.29688		894.19	-14.3349	-2.16741	-2.22378	-1.93496	-2.74015	-3.13439	-3.48023	-3.17947	-3.38752	-2.90566								894.19	-26.139	-3.12831	-2.35076	-1.80322	-1.98953	-2.31517	-2.31736	-2.31954	-2.21724	-2.11494		894.19	-18.2854	-13.1427	-3.26703	-3.24795	-2.75573	-3.24695	-2.75723	-2.26751	-2.275	-2.28248		894.19	-22.3431	-0.460512	-1.06389	-0.769354	-1.65952	-1.04613	-0.659661	-0.642432	-1.25425	-0.527477		894.19	-26.3187	-1.58452	-1.88546	-1.24344	-2.15209	-3.64695	-3.2341	-2.82125	-2.60985	-2.39844		894.19	-20.7548	-3.63648	-3.18385	-2.76069	-3.59629	-3.61774	-3.29888	-2.98003	-3.00829	-3.03656		894.19	-25.7923	-0.800479	0.308796	-0.845217	-1.19916	-1.49468	-1.28182	-1.06896	-0.55232	-0.0356825		894.19	-32.8959	-10.4712	-1.78475	-1.85632	-2.08327	-2.55975	-3.03622	-2.75143	-2.9287	-2.85162		894.19	-21.6656	-2.53353	-2.6444	-2.60764	-2.92604	-3.76411	-3.49272	-3.31093	-3.61088	-3.41753		894.19	-29.9158	-7.14175	-1.69239	-0.281878	-0.278075	-0.829583	-0.943447	-1.5214	-1.10467	-0.621491		894.19	-27.1358	-1.45863	-1.49731	-1.58865	-1.59408	-2.65427	-1.24696	-1.75822	-2.4465	-2.33551		894.19	-23.3958	-2.91044	-2.42932	-2.36848	-2.81724	-3.26364	-3.2905	-3.48853	-2.78953	-3.29829		894.19	-38.6947	-3.24649	-0.945639	-0.727786	-1.97671	-1.56246	-2.04391	-1.41954	-0.975936	-0.072314		894.19	-21.0035	-1.80518	-2.3703	-1.72508	-2.30268	-2.52159	-3.562	-3.50829	-3.4619	-3.64995		894.19	-17.9371	-1.02355	-1.28402	-0.672356	-1.49202	-1.83809	-1.49794	-1.35144	-1.20495	-0.791904		894.19	-4.06426	-3.67351	-3.01701	-3.40745	-4.42575	-5.0435	-5.38076	-4.67867	-5.4957	-4.27512
0.5	951.24			951.24	-22.389	-5.46012	-2.06038	-1.94449	-1.72557	-2.03034	-1.77103	-1.72993	-1.62124	-1.23015		951.24	-23.8818	-1.90677	-1.44602	-1.34882	-2.17906	-2.56076	-2.36023	-2.1597	-1.81115	-1.46259		951.24	-29.5253	-2.40574	-1.27535	-1.58252	-1.96867	-2.28979	-1.87733	-1.87398	-2.17566	-1.95979		951.24	-27.8528	-6.64941	-2.04429	-1.6186	-2.3749	-2.38341	-2.54421	-2.28439	-2.48286	-2.1772		951.24	-14.2517	-2.29874	-2.31949	-1.67396	-3.02559	-3.29834	-2.83608	-2.97013	-3.0479	-2.74392								951.24	-26.5535	-2.81961	-2.03511	-2.20267	-2.05976	-2.44046	-2.40952	-2.37859	-2.04457	-1.71056		951.24	-18.8874	-12.7388	-2.79593	-2.99701	-2.702	-2.66265	-2.62429	-2.58593	-2.38137	-2.17681		951.24	-21.726	-0.821926	-1.35011	-0.633806	-0.414956	-0.987909	-0.279289	-0.22527	-0.437769	0.196928		951.24	-26.0152	-1.46607	-1.58346	-1.38869	-2.07369	-3.07067	-3.06647	-3.06226	-2.6264	-2.19055		951.24	-20.2837	-3.19356	-2.88818	-2.7234	-2.95032	-3.37354	-3.1823	-2.99105	-2.46923	-1.94742		951.24	-25.3466	-1.06069	0.133573	0.0656347	-1.51316	-1.23807	-0.831931	-0.425792	-0.337799	-0.249806		951.24	-32.2812	-10.4038	-1.73718	-1.72582	-2.46157	-2.88979	-3.31801	-2.67264	-2.84192	-2.67088		951.24	-21.3453	-2.62104	-2.7469	-2.75833	-3.41121	-3.80238	-3.42015	-3.46481	-3.43407	-3.32255		951.24	-29.9317	-6.92342	-1.64879	-0.371645	-1.25192	-0.45807	-0.89447	-0.715715	-1.17257	-0.538166		951.24	-27.1398	-1.8351	-1.20843	-1.54407	-1.8757	-2.33712	-1.22393	-1.64159	-2.25283	-2.2532		951.24	-22.9376	-2.57186	-2.60733	-1.99024	-2.39585	-3.30925	-3.30804	-3.07686	-2.75204	-3.21011		951.24	-38.4986	-2.81025	-0.010282	-1.21325	-1.63446	-1.22301	-1.10001	-0.903499	-1.5221	-0.416049		951.24	-20.6546	-2.09953	-2.36201	-2.11628	-3.54136	-3.28095	-2.40603	-2.6384	-3.04741	-2.25485		951.24	-17.693	-1.05167	-0.855198	0.21798	-0.79954	-1.67339	-1.5317	-1.50926	-1.48682	-1.43252		951.24	-4.40762	-3.74503	-3.74126	-3.12357	-4.73586	-4.94068	-4.57052	-4.76272	-4.60948	-4.54439
0.51	1011.88			1011.88	-22.5509	-5.67461	-1.90851	-1.68237	-1.84397	-2.00566	-1.72812	-1.84412	-1.61346	-1.85435		1011.88	-23.864	-1.65862	-1.45179	-1.2496	-2.19944	-2.48384	-2.47077	-2.4577	-2.11647	-1.77525		1011.88	-29.6975	-2.3473	-1.55872	-1.19911	-1.75306	-2.25872	-1.72689	-2.12781	-2.03808	-2.05771		1011.88	-27.5843	-6.05596	-1.71034	-1.72892	-2.17772	-2.25622	-2.62721	-2.4035	-2.45115	-2.06214		1011.88	-13.8533	-1.9589	-1.76713	-2.18918	-2.17481	-3.22232	-3.12789	-3.57121	-3.04415	-2.98474								1011.88	-26.2139	-2.89799	-2.51818	-1.68104	-2.20335	-2.34224	-2.45886	-2.57548	-2.35512	-2.13475		1011.88	-18.5531	-12.6117	-2.57865	-2.73369	-2.52826	-3.19987	-2.59673	-1.99358	-2.13154	-2.2695		1011.88	-22.8856	-1.51417	-0.628708	-0.632388	-0.800297	-0.474879	-0.128764	-0.963298	-0.353732	-1.1588		1011.88	-25.981	-1.31625	-1.33689	-1.34354	-2.25569	-3.26001	-3.05292	-2.84583	-2.46035	-2.07486		1011.88	-20.3458	-2.91044	-2.95206	-2.04045	-3.18564	-3.05348	-3.06499	-3.07651	-2.66346	-2.25041		1011.88	-25.2653	-0.749167	-0.0664127	-0.364792	-1.157	-1.13802	-1.29439	-1.45077	-1.22562	-1.00047		1011.88	-32.2879	-9.38946	-1.84186	-1.86457	-2.25	-2.67085	-3.0917	-3.14501	-3.01305	-2.20943		1011.88	-21.1615	-2.52542	-2.28247	-2.54606	-3.078	-3.14406	-3.60482	-3.47484	-3.68636	-3.21415		1011.88	-29.3034	-6.25299	-1.0067	-0.776125	-1.20516	-0.953742	-1.18511	-0.590655	-0.654053	-0.762856		1011.88	-27.1611	-0.972637	-1.63215	-1.11752	-1.91035	-2.41895	-1.00243	-2.19373	-2.12924	-2.3849		1011.88	-22.9804	-2.69052	-2.6957	-2.45009	-1.76325	-3.3079	-2.87218	-3.23895	-2.70181	-2.7414		1011.88	-38.951	-3.37874	-0.348297	-0.0297385	-1.58558	-1.0493	-1.30607	-0.950756	-1.28319	-1.04683		1011.88	-20.7102	-1.54483	-1.93737	-1.76218	-2.29065	-2.96945	-2.98886	-3.76964	-2.89128	-2.99143		1011.88	-17.5427	-0.441803	-0.19181	-0.94219	-0.39352	-1.47586	-1.85032	-1.55555	-1.26078	-1.85996		1011.88	-3.30699	-3.89006	-3.17221	-3.86317	-3.84026	-5.22165	-4.5445	-5.38844	-4.98039	-4.10282
0.52	1076.34			1076.34	-22.1865	-5.20474	-2.1594	-1.52479	-1.90486	-2.22438	-1.93349	-1.40033	-1.67563	-1.3183		1076.34	-23.6054	-1.3092	-1.62281	-1.53095	-1.96084	-2.61116	-2.24307	-1.87499	-1.80383	-1.73268		1076.34	-29.0354	-2.65869	-1.3291	-1.62019	-1.99989	-2.21164	-1.63653	-1.88181	-1.9982	-2.14359		1076.34	-27.5923	-6.19654	-2.04369	-1.7412	-2.1786	-2.42631	-2.55924	-2.25225	-2.31784	-2.12784		1076.34	-13.8866	-1.74376	-1.89229	-2.38481	-3.06643	-3.23983	-2.99229	-3.31483	-2.99665	-2.8262								1076.34	-25.9701	-2.76319	-1.86437	-1.95077	-1.71115	-2.85219	-2.42913	-2.00608	-1.88179	-1.75751		1076.34	-18.4237	-12.7708	-3.16079	-2.58934	-2.61703	-2.91118	-2.55833	-2.20549	-2.15899	-2.11248		1076.34	-22.1658	-0.0802535	-1.45303	-0.0342682	-1.38641	-0.90977	-0.81299	0.010569	-0.986121	-0.0849143		1076.34	-25.6617	-1.45986	-1.43975	-1.52988	-2.20059	-3.33491	-2.92077	-2.50662	-2.45218	-2.39773		1076.34	-20.1032	-2.38589	-2.86449	-2.57564	-2.75022	-3.44386	-2.63243	-1.821	-1.9594	-2.09781		1076.34	-25.0514	-0.0818536	-0.564201	-0.487318	-0.931717	-1.05469	-1.17602	-1.29735	-0.999923	-0.702492		1076.34	-32.2991	-9.30494	-1.61067	-1.91099	-2.12508	-2.58825	-3.05141	-2.60383	-2.50431	-2.42946		1076.34	-20.9156	-2.86779	-2.805	-2.73162	-3.37267	-3.75417	-3.45698	-3.15908	-3.05501	-3.54204		1076.34	-29.5623	-6.41689	-1.71541	-0.580978	-1.03804	-0.936521	-1.16932	-0.993852	-1.39422	-0.412025		1076.34	-26.9239	-1.78354	-0.954736	-1.65283	-1.84365	-2.35449	-0.965862	-1.7709	-2.0725	-1.8276		1076.34	-22.7811	-2.86294	-2.54455	-2.42469	-2.29352	-3.03077	-3.04755	-2.88099	-2.68138	-2.92011		1076.34	-37.4011	-3.32959	-0.488009	-0.783056	-1.86249	-1.24966	-0.896169	-0.993544	-1.24072	-1.68307		1076.34	-20.2973	-1.28344	-1.65705	-2.13275	-2.88097	-3.4656	-2.92116	-3.47481	-3.29706	-3.1777		1076.34	-17.233	-0.914266	-0.60197	-1.18278	-1.63494	-1.74308	-1.93429	-1.51957	-1.10484	-1.45459		1076.34	-4.12966	-3.03358	-3.41785	-3.83891	-4.68338	-4.5108	-4.12142	-4.9501	-4.58805	-3.84632
0.53	1144.87			1144.87	-22.1793	-5.43318	-1.78978	-1.73273	-1.72004	-1.82169	-1.79041	-1.59025	-1.70742	-1.57353		1144.87	-23.571	-1.8714	-1.31477	-1.40534	-1.79523	-2.18886	-1.84347	-1.49807	-1.58143	-1.66478		1144.87	-28.7557	-2.19668	-1.31609	-1.49979	-2.09489	-2.49462	-1.69682	-2.33519	-2.21092	-2.10883		1144.87	-27.1912	-5.7645	-1.85094	-1.66921	-2.03343	-2.1975	-2.40401	-2.37592	-2.16149	-2.28592		1144.87	-13.7238	-2.2124	-2.12575	-1.59742	-2.70409	-2.92303	-3.14932	-2.94303	-2.74546	-2.8441								1144.87	-26.182	-2.85612	-2.03682	-2.05193	-2.13391	-2.05847	-1.83172	-1.60497	-1.68387	-1.76278		1144.87	-18.3913	-12.7621	-2.57869	-2.60504	-2.60048	-2.77372	-2.63369	-2.49365	-2.22035	-1.94706		1144.87	-21.9647	-0.681336	-0.75384	-0.54121	-0.425734	-0.632881	-0.905839	-0.672149	-1.21804	-1.01074		1144.87	-25.9285	-1.39596	-1.46599	-1.50327	-1.83986	-2.84829	-2.50819	-2.16808	-2.04258	-1.91708		1144.87	-19.9315	-3.14168	-2.80413	-2.27106	-2.58176	-2.9986	-2.88258	-2.76657	-2.42699	-2.0874		1144.87	-24.853	-1.07657	0.325819	-0.441681	-0.96406	-0.71969	-0.139629	0.440432	-0.274712	-0.989856		1144.87	-31.7961	-8.64599	-1.82511	-1.55326	-2.00559	-2.40592	-2.80625	-2.93377	-2.86843	-2.56237		1144.87	-20.3447	-2.82079	-2.20436	-2.45226	-3.40468	-3.64746	-3.31588	-3.07732	-2.59169	-3.68623		1144.87	-29.4329	-5.82673	-1.52335	-1.00212	-0.690022	-0.539119	-1.0899	-1.11667	-1.02436	-0.609163		1144.87	-26.3181	-1.24816	-0.848351	-1.47391	-1.71159	-2.20552	-0.91517	-1.80646	-2.57897	-1.71387		1144.87	-22.6366	-2.1543	-2.83065	-2.45938	-2.87235	-3.23586	-2.75831	-3.20104	-2.77999	-3.12756		1144.87	-37.3124	-3.18757	-0.269279	-0.566078	-1.70071	-2.04248	-1.41698	-1.99808	-1.2738	-1.48506		1144.87	-20.2145	-1.36242	-2.3979	-1.50692	-2.63868	-2.93391	-3.55974	-3.7502	-2.19979	-3.31033		1144.87	-16.9293	-1.58481	-0.0670552	-0.350516	-1.15782	-0.964805	-1.56554	-1.24611	-0.926678	-0.711046		1144.87	-4.02767	-3.68998	-3.91229	-2.93484	-4.31577	-4.87038	-4.32269	-3.83277	-5.1099	-4.51093
0.54	1217.71			1217.71	-22.2363	-5.59658	-1.78889	-1.735	-1.63569	-2.1871	-2.11853	-1.5049	-1.39231	-1.52013		1217.71	-23.487	-1.35652	-1.75107	-0.971756	-1.91243	-2.50964	-2.3236	-2.13755	-1.75198	-1.3664		1217.71	-28.9219	-2.12062	-1.4416	-1.60327	-2.02934	-2.40837	-1.64997	-2.298	-1.91985	-2.02585		1217.71	-27.1877	-5.69624	-1.89273	-1.61448	-2.1258	-2.29858	-2.62038	-2.39875	-2.32992	-2.00412		1217.71	-13.0953	-2.09558	-1.76818	-2.08466	-2.61735	-2.7751	-3.02677	-2.85117	-2.62768	-2.83781								1217.71	-26.1816	-2.7863	-1.91407	-2.16394	-1.80284	-2.22546	-2.05371	-1.88195	-1.8015	-1.72105		1217.71	-18.3968	-12.4655	-2.59521	-2.54913	-2.79339	-3.05864	-2.67208	-2.28552	-2.14525	-2.00498		1217.71	-22.1305	-1.53794	-0.857381	-0.491928	-0.310841	-1.27721	-1.6298	-0.34722	-0.230177	-0.834367		1217.71	-25.8945	-1.46324	-1.49722	-1.18357	-2.26636	-3.41217	-2.84517	-2.27818	-2.12367	-1.96917		1217.71	-19.9787	-2.08898	-3.11466	-1.98743	-2.73064	-2.75043	-2.72356	-2.69669	-1.94323	-1.18976		1217.71	-24.5879	-0.517331	-0.641321	0.255731	-0.740304	-1.36631	-1.40205	-1.43779	-1.18903	-0.940259		1217.71	-31.741	-8.58521	-1.81816	-1.45089	-2.13566	-2.6525	-3.16934	-2.74986	-2.72863	-2.08942		1217.71	-20.6923	-2.48385	-2.18157	-2.98847	-3.17841	-3.73572	-3.42029	-3.5201	-3.22118	-3.40407		1217.71	-29.1299	-6.01966	-1.67844	-0.404093	-1.06334	-0.507515	-1.27151	-0.926287	-1.03997	-0.518875		1217.71	-26.7595	-1.22692	-0.361324	-1.6199	-1.76859	-2.32697	-0.851045	-2.18825	-1.95758	-1.6925		1217.71	-22.5484	-2.3936	-2.7301	-2.16486	-2.77553	-3.34044	-3.13206	-3.19088	-2.99543	-3.11485		1217.71	-37.4578	-2.74134	-1.23338	-1.02505	-1.5439	-1.55771	-0.966802	-1.51488	-0.806526	-1.2702		1217.71	-20.3187	-1.61638	-2.08794	-2.17704	-2.74369	-3.2487	-2.72002	-2.54466	-1.82956	-3.28427		1217.71	-15.6896	-0.83494	0.0429623	-1.05582	-0.922757	-0.81619	-2.09477	-1.70284	-1.31091	-0.858449		1217.71	-3.2777	-3.83541	-3.25957	-3.02111	-4.1856	-4.26041	-4.26551	-4.30601	-4.74258	-4.37071
0.55	1295.15			1295.15	-22.1935	-5.03017	-1.67264	-1.93313	-1.75035	-2.08769	-1.60474	-1.75655	-1.4762	-0.797528		1295.15	-23.7851	-1.51867	-1.30899	-1.24888	-1.88554	-2.39158	-2.21905	-2.04651	-1.65518	-1.26386		1295.15	-28.8966	-2.30318	-1.2649	-1.59663	-1.48491	-2.03359	-1.4903	-1.84784	-1.69941	-1.88345		1295.15	-26.833	-5.5831	-1.69603	-1.43477	-2.04831	-2.34317	-2.37516	-2.40501	-2.35918	-2.13021		1295.15	-13.2228	-1.86867	-1.53688	-1.89763	-2.65316	-2.93305	-3.37831	-2.9539	-3.16609	-2.42738								1295.15	-26.0156	-2.44841	-2.11094	-2.13442	-2.01077	-2.13849	-2.15539	-2.17229	-1.75889	-1.3455		1295.15	-18.3436	-12.5628	-2.36588	-2.85318	-2.48661	-2.54336	-2.36473	-2.1861	-2.02252	-1.85894		1295.15	-22.2214	-0.0793474	-0.541088	-0.811779	-0.753681	-1.58121	-0.294104	-0.911273	-0.647194	0.811856		1295.15	-26.0823	-1.78291	-1.25813	-1.266	-2.00886	-2.89803	-2.50836	-2.1187	-1.85814	-1.59759		1295.15	-20.6591	-2.26092	-2.13946	-2.26157	-2.49936	-3.10762	-2.88522	-2.66281	-2.57317	-2.48353		1295.15	-24.6138	-0.512181	-0.529392	-0.219084	-1.1484	-1.16909	-1.26356	-1.35803	-0.53424	0.289549		1295.15	-31.3822	-8.58736	-1.5669	-1.68013	-2.26533	-2.63192	-2.99851	-2.84933	-2.63414	-2.37125		1295.15	-20.878	-2.75083	-2.37301	-2.53272	-3.32943	-3.63783	-3.50592	-3.58621	-3.61695	-3.51728		1295.15	-28.2388	-5.41109	-1.14819	-0.0914496	-0.550167	-0.759775	-0.621067	-0.779492	-0.826449	-0.50211		1295.15	-26.519	-0.988177	-1.70877	-1.42157	-1.61255	-2.06179	-0.388903	-2.00775	-2.24375	-1.38209		1295.15	-22.6779	-2.77805	-2.28798	-2.23853	-2.48812	-2.31083	-2.97449	-2.91599	-2.62838	-2.93159		1295.15	-37.4928	-3.1433	0.202051	-1.12978	-0.354067	-1.72814	-1.10751	-0.619781	-0.226109	-1.33668		1295.15	-20.1624	-1.25021	-1.3061	-1.84071	-2.62563	-3.25454	-3.37962	-2.90935	-3.41899	-2.0042		1295.15	-15.5778	-0.6417	0.458715	0.00387044	-1.01642	-1.20601	-1.73154	-1.52394	-1.31635	-1.77934		1295.15	-3.92826	-3.7141	-3.76324	-3.85604	-4.31742	-4.3386	-5.02375	-4.42841	-4.76292	-3.49861
0.56	1377.47			1377.47	-21.6104	-5.1408	-1.8166	-1.70271	-1.75326	-1.96938	-1.77605	-1.89821	-1.62211	-1.33995		1377.47	-23.5874	-1.51162	-1.40302	-1.06345	-1.49827	-2.11152	-2.01461	-1.91771	-1.49014	-1.06257		1377.47	-28.4508	-1.67246	-1.32432	-1.38594	-1.74962	-1.94534	-1.31909	-2.17043	-1.59207	-1.83223		1377.47	-26.4941	-5.11856	-1.79874	-1.49848	-1.93582	-2.04781	-2.12468	-2.37156	-2.17144	-1.95148		1377.47	-12.9939	-1.74373	-1.68647	-1.78616	-2.46458	-3.03169	-2.68186	-2.78539	-2.72609	-2.8986								1377.47	-25.5957	-2.37015	-2.23413	-2.19361	-2.02629	-2.36399	-2.17399	-1.98398	-1.83123	-1.67848		1377.47	-18.043	-12.6362	-2.79618	-2.83119	-2.64773	-2.66014	-2.59388	-2.52762	-2.28636	-2.0451		1377.47	-21.1924	-0.416075	-0.419503	-0.0833236	-0.585749	-0.883992	-0.56027	-1.18304	-0.748739	-0.296272		1377.47	-25.4102	-1.58353	-1.68865	-1.10893	-1.40759	-2.7731	-2.55557	-2.33804	-1.81029	-1.28254		1377.47	-20.2568	-2.63711	-2.66937	-0.974096	-1.98256	-1.9963	-2.27313	-2.54995	-1.97218	-1.39442		1377.47	-25.0951	-0.314225	0.148962	-1.10732	-1.10466	-1.56515	-1.21515	-0.865154	-0.687957	-0.51076		1377.47	-30.821	-7.6733	-2.09695	-1.79562	-2.00227	-2.35322	-2.70417	-2.58738	-2.50707	-2.12701		1377.47	-20.1413	-2.31654	-2.09751	-2.35789	-3.00823	-3.30772	-3.10887	-3.59111	-3.3153	-3.14588		1377.47	-28.5201	-5.36584	-1.20175	-0.341934	-0.79697	-0.482496	-0.561018	-0.936197	-0.691944	-0.581539		1377.47	-26.4465	-0.5698	-1.33212	-1.25021	-1.67647	-2.18161	-0.258162	-2.16677	-1.19631	-1.59835		1377.47	-22.1708	-2.50699	-2.45186	-2.34517	-2.69591	-2.82149	-2.23688	-2.97967	-2.73058	-2.53102		1377.47	-36.7351	-1.9406	-0.188972	-0.562438	-0.87649	-0.832921	-1.46222	-1.36486	-0.849334	-1.36734		1377.47	-20.1514	-1.50694	-1.46524	-1.59114	-2.90376	-2.93406	-2.5236	-3.42005	-2.95277	-3.02855		1377.47	-15.9902	-0.721883	0.189155	-0.71167	-0.189342	-1.41831	-1.58592	-1.30081	-1.01571	-1.67336		1377.47	-2.83998	-3.00235	-3.78334	-3.05567	-4.30065	-4.74271	-3.93607	-3.6353	-4.2098	-3.99389
0.57	1464.97			1464.97	-21.8973	-4.96221	-1.50212	-1.54052	-1.53848	-1.86925	-1.72981	-1.67386	-1.34746	-1.01823		1464.97	-22.9185	-1.6393	-1.20623	-0.975514	-1.14873	-1.83635	-1.6094	-1.38246	-1.19176	-1.00106		1464.97	-28.1478	-1.94437	-1.6163	-1.14184	-2.01577	-2.01974	-1.40181	-1.80743	-1.8496	-1.83685		1464.97	-26.7787	-4.95891	-1.8678	-1.31739	-1.86601	-2.11004	-2.23361	-2.24353	-2.35742	-2.017		1464.97	-12.6791	-1.59242	-1.48998	-1.4366	-2.55259	-2.92828	-2.62908	-2.58217	-2.63298	-2.22073								1464.97	-25.0614	-2.58917	-1.83714	-1.72247	-1.90472	-1.79895	-2.02768	-2.25641	-1.85331	-1.45022		1464.97	-18.3975	-11.8969	-2.09231	-2.25223	-2.78655	-2.71038	-2.23642	-1.76247	-1.57934	-1.39621		1464.97	-22.2331	-0.400525	-0.576913	-0.646846	0.0758284	-1.09841	-0.925328	-1.0027	-0.609745	-0.208268		1464.97	-25.3799	-1.37678	-0.847622	-0.886008	-1.53506	-2.75397	-2.68833	-2.62269	-2.14324	-1.66379		1464.97	-19.7187	-2.8623	-2.59412	-1.70126	-1.51334	-2.2677	-2.0962	-1.9247	-1.25588	-0.587046		1464.97	-23.657	-0.678807	-0.176936	-0.339273	-0.397793	-0.487392	-0.0436801	0.400032	-0.176152	-0.752335		1464.97	-30.9705	-7.50621	-1.81178	-1.63184	-2.09146	-2.44028	-2.7891	-2.37997	-2.97846	-2.52367		1464.97	-21.0732	-2.34435	-2.58292	-2.60132	-3.04006	-3.1553	-3.16276	-3.33521	-2.88716	-2.91976		1464.97	-28.2923	-5.02616	-1.2087	0.281	-0.466502	-0.734539	-0.748973	-1.01541	-1.20665	-0.607579		1464.97	-25.7277	-0.692794	-1.67933	-1.2717	-2.24001	-2.35113	-0.0303875	-1.91682	-2.14709	-1.56768		1464.97	-22.1461	-2.60927	-2.40462	-2.46786	-2.74118	-2.83364	-2.53622	-2.68332	-2.50875	-2.38467		1464.97	-36.5697	-2.53106	-0.764937	0.314029	-1.06613	-0.874459	-1.63881	-0.822144	-0.892951	-1.5582		1464.97	-19.4492	-0.857316	-1.62838	-1.187	-1.84879	-3.32023	-2.83254	-2.49413	-3.31442	-1.91729		1464.97	-14.7645	-0.71703	0.123612	-0.0276496	-1.52614	-1.21966	-1.25135	-0.899423	-0.547501	-0.866776		1464.97	-3.82364	-3.20292	-2.96516	-3.09515	-4.28283	-4.24495	-3.80334	-4.35296	-4.03701	-3.87813
0.58	1557.99			1557.99	-21.7206	-4.8235	-1.57082	-1.86921	-1.87514	-1.63159	-1.58415	-1.55544	-1.35606	-1.14018		1557.99	-22.949	-1.63697	-1.36032	-1.25289	-1.8145	-1.99067	-1.76661	-1.54254	-1.44355	-1.34455		1557.99	-27.9451	-2.05744	-1.28888	-1.20746	-1.52708	-2.23248	-1.42831	-1.8977	-1.72826	-1.57818		1557.99	-26.1654	-4.95696	-1.55517	-1.24479	-2.16343	-2.14187	-2.4461	-2.20533	-1.94564	-1.77803		1557.99	-12.5089	-1.59357	-1.11134	-1.66256	-2.47501	-2.97486	-2.77684	-2.64516	-2.60939	-2.48361								1557.99	-25.3804	-2.27639	-1.84889	-1.79291	-1.8285	-1.85198	-1.75752	-1.66307	-1.43627	-1.20948		1557.99	-18.0496	-11.9556	-2.30973	-2.40122	-2.52088	-2.29076	-2.2249	-2.15904	-1.94892	-1.7388		1557.99	-21.7316	-0.238551	-0.553827	-1.41348	-1.27605	-0.752028	-0.77002	-0.844213	-0.683	-0.47226		1557.99	-25.3266	-1.48694	-1.51608	-0.819088	-2.0601	-2.67857	-2.56302	-2.44746	-2.03227	-1.61708		1557.99	-19.7697	-2.42577	-2.51659	-2.62113	-2.38338	-2.14398	-1.78969	-1.4354	-1.76719	-2.09899		1557.99	-23.7508	-0.998192	-0.048294	-0.318446	-1.00001	-1.14945	-0.947111	-0.744767	-0.531174	-0.317582		1557.99	-30.4786	-7.4265	-1.16709	-1.58279	-2.19803	-2.59074	-2.98344	-2.74397	-2.44734	-1.59259		1557.99	-20.1971	-2.80762	-2.43805	-2.20096	-3.11923	-3.14063	-3.3639	-3.0275	-2.761	-2.98805		1557.99	-27.8205	-4.63675	-1.06039	0.0493783	-1.17302	-0.694251	-0.990967	-0.844535	-0.628592	-0.753455		1557.99	-25.8479	-1.63707	-1.01014	-1.56822	-1.72139	-2.22466	-0.223362	-1.38104	-1.99589	-1.66354		1557.99	-21.9145	-2.4014	-2.40035	-2.24388	-2.10241	-2.94774	-3.06495	-2.95942	-2.60561	-2.01667		1557.99	-36.0727	-2.13385	-0.456144	0.189729	-0.75745	-1.52505	-0.996604	-1.35265	-0.583284	-1.05433		1557.99	-19.5899	-1.49964	-1.08811	-1.14753	-2.85211	-3.07617	-3.45058	-2.75275	-2.96693	-2.98194		1557.99	-15.1162	-0.0457198	0.74637	-1.22811	-0.593207	-1.58884	-0.936776	-0.881548	-0.826321	-1.2956		1557.99	-2.82066	-3.23536	-2.99229	-2.61204	-3.97971	-4.25955	-3.94317	-4.30118	-4.03492	-3.17331
0.59	1656.88			1656.88	-21.4761	-5.11926	-1.43593	-1.5996	-1.51274	-1.69146	-1.28334	-1.54132	-1.18389	-1.14748		1656.88	-22.6701	-1.4355	-1.25006	-0.791774	-1.88089	-2.05139	-1.80075	-1.55011	-1.23438	-0.918665		1656.88	-27.8976	-1.95492	-1.13479	-1.11684	-1.52842	-1.83131	-1.17585	-1.78813	-1.63909	-1.52101		1656.88	-25.8989	-4.51196	-1.5856	-1.21902	-1.91581	-2.22064	-2.18074	-1.99581	-2.07817	-1.86507		1656.88	-12.5004	-1.69176	-1.40348	-1.45588	-2.57699	-2.65936	-2.81414	-2.5159	-2.83359	-2.40145								1656.88	-24.9413	-2.46753	-1.78968	-1.38473	-1.63694	-2.18777	-1.87791	-1.56805	-1.40841	-1.24877		1656.88	-17.6905	-11.93	-2.41614	-2.65213	-2.22243	-2.50363	-2.36139	-2.21914	-1.94531	-1.67149		1656.88	-21.7966	-0.960293	-0.101967	-0.761946	-0.678864	-0.382974	0.389265	-0.836766	-0.197948	-0.522195		1656.88	-25.2312	-1.34486	-1.26703	-0.456216	-2.09766	-2.55984	-2.43695	-2.31407	-1.78409	-1.25412		1656.88	-19.8648	-1.95402	-2.58766	-1.4893	-2.09538	-2.41792	-1.83089	-1.24386	-1.20049	-1.15713		1656.88	-22.9144	-1.00763	0.104503	-0.429809	-1.44964	-1.1764	-1.13439	-1.09239	-0.718566	-0.344747		1656.88	-30.2352	-7.05635	-1.86374	-1.40691	-1.96323	-2.31184	-2.66045	-2.51067	-2.38425	-2.38597		1656.88	-19.7882	-2.09171	-1.9675	-2.60176	-2.83368	-3.6408	-2.89202	-2.72727	-2.83951	-3.09044		1656.88	-27.6733	-4.38781	-0.925571	0.351597	-0.950516	-0.709267	-0.989755	-0.749477	-1.01075	-0.118803		1656.88	-25.8504	-0.979354	-0.988239	-0.871446	-1.41474	-2.27456	-0.061885	-1.55707	-1.6679	-1.78137		1656.88	-22.016	-2.57009	-2.23228	-2.17484	-2.53233	-2.66488	-3.02211	-2.79737	-2.60977	-2.10952		1656.88	-35.8265	-2.31533	-0.183845	-0.304223	-0.638195	-0.554496	-0.443564	-1.00995	-0.639609	-0.672156		1656.88	-19.3003	-1.16963	-1.88133	-0.830082	-2.97235	-2.53068	-3.35892	-1.76725	-2.91989	-1.83377		1656.88	-14.2317	-0.936736	0.782022	-0.745406	-0.616812	-0.666778	-1.6514	-1.52815	-1.4049	-1.73082		1656.88	-3.96935	-2.96892	-3.11113	-2.79215	-4.14181	-4.78063	-3.43209	-4.25229	-4.17599	-3.63976
0.6	1761.99			1761.99	-21.2711	-4.85409	-1.32056	-1.65698	-1.45754	-1.89264	-1.48807	-1.45662	-1.38544	-0.783501		1761.99	-22.3577	-1.84075	-1.18084	-1.2322	-0.950587	-1.80468	-1.55894	-1.3132	-1.30195	-1.2907		1761.99	-27.397	-1.75846	-1.15281	-1.63401	-1.6947	-1.59699	-1.34285	-1.83279	-1.66743	-1.38901		1761.99	-25.615	-4.59583	-1.67787	-1.38181	-1.91776	-2.00509	-2.09449	-2.09993	-2.10567	-2.10329		1761.99	-12.137	-1.50256	-1.42948	-1.46463	-2.10887	-2.57362	-2.77179	-2.51474	-2.34354	-2.56468								1761.99	-25.386	-2.26783	-1.79785	-1.65903	-1.38646	-2.1235	-1.96848	-1.81346	-1.45513	-1.09679		1761.99	-17.6836	-11.694	-2.07328	-2.54429	-1.94658	-2.41518	-2.25476	-2.09434	-1.81498	-1.53563		1761.99	-20.7435	-0.600434	-0.0905562	-0.767631	-1.03957	-1.13923	-0.240962	-0.462069	-0.88622	0.281921		1761.99	-24.8846	-1.44052	-1.05205	-1.20593	-1.49053	-2.35428	-2.01205	-1.66981	-1.66368	-1.65755		1761.99	-19.52	-2.9562	-2.46111	-2.24473	-1.28367	-2.23766	-1.90062	-1.56357	-1.73793	-1.9123		1761.99	-22.6684	-1.12552	-0.0293464	-0.245943	-0.0775568	-0.82208	-0.764156	-0.706232	-0.504244	-0.302257		1761.99	-30.0885	-7.08187	-1.65172	-1.45336	-1.89704	-2.17857	-2.4601	-2.60821	-2.63314	-2.16171		1761.99	-19.4768	-2.38703	-2.21041	-2.4832	-3.29462	-3.36085	-2.96798	-2.66539	-2.98237	-3.60111		1761.99	-27.2797	-4.31858	-1.17146	-0.208885	-0.561627	-0.47585	-0.855403	-1.02619	-0.701515	-0.547044		1761.99	-25.8488	-0.90204	-0.661191	-1.12735	-1.52054	-1.5475	0.375245	-1.46012	-1.70523	-1.28138		1761.99	-21.2761	-2.34017	-2.33593	-2.47841	-2.4153	-2.57835	-2.4377	-2.5758	-2.43611	-2.13612		1761.99	-35.066	-2.03316	-0.461324	-1.29627	-1.14825	-0.665119	-1.96608	-1.46243	-0.860946	-0.749529		1761.99	-19.057	-1.29098	-1.85883	-1.59006	-2.31264	-2.30973	-3.25863	-2.58875	-2.14205	-2.91348		1761.99	-13.7578	-0.0253864	1.21417	-0.500566	0.230845	-1.43138	-1.54586	-1.09861	-0.651359	-1.46323		1761.99	-3.59613	-3.19132	-3.64379	-2.30328	-4.24483	-3.97975	-3.51087	-3.85686	-4.23723	-3.31735
0.61	1873.73			1873.73	-21.1023	-4.92631	-1.21712	-1.03138	-1.6481	-1.49928	-1.38815	-1.40889	-1.15107	-0.952307		1873.73	-22.0484	-1.15745	-1.26126	-0.961372	-1.62298	-1.62459	-1.54385	-1.46311	-1.28954	-1.11598		1873.73	-27.0086	-1.86718	-0.937734	-1.40989	-1.76514	-1.90102	-1.2979	-1.62566	-1.72092	-1.68875		1873.73	-25.4051	-4.23639	-1.62549	-1.36578	-1.68815	-1.88976	-1.98094	-2.20618	-1.89757	-1.7624		1873.73	-11.8226	-1.41449	-1.15591	-1.23637	-2.41684	-2.55147	-2.40873	-2.53026	-2.47351	-2.24161								1873.73	-24.9321	-2.22096	-1.49244	-1.39722	-1.69773	-1.86775	-1.76686	-1.66596	-1.49433	-1.3227		1873.73	-17.4755	-11.4931	-1.87353	-1.95087	-2.35954	-2.45388	-2.10482	-1.75576	-1.64393	-1.53211		1873.73	-20.8993	-1.0649	-0.285387	0.253949	-0.887027	-0.176196	-0.29278	-0.804943	-0.31493	-0.0021107		1873.73	-25.0383	-1.11537	-1.04469	-0.905052	-1.18304	-2.14793	-2.12934	-2.11075	-1.69736	-1.28398		1873.73	-18.8353	-1.90966	-2.011	-2.0129	-2.54785	-1.63754	-1.72306	-1.80859	-1.82706	-1.84553		1873.73	-22.2717	-0.447305	-0.728093	0.0338351	-1.13806	-1.08831	-0.779149	-0.469991	-0.344208	-0.218425		1873.73	-29.6825	-6.31624	-1.35971	-1.36967	-1.55954	-2.03823	-2.51693	-2.5604	-2.12493	-2.02444		1873.73	-19.487	-2.38815	-2.45165	-2.51656	-2.59224	-3.50079	-3.02428	-3.14825	-2.95625	-3.02181		1873.73	-27.0459	-4.00477	-1.0651	-0.211112	-0.912668	-0.130248	-0.401624	-0.909911	-0.611549	-0.240948		1873.73	-25.247	-1.21461	-0.907951	-1.25626	-1.5714	-1.85771	0.12963	-1.48993	-1.51982	-1.69578		1873.73	-21.1038	-2.10671	-2.34066	-2.20035	-2.66884	-2.52663	-2.40526	-2.76747	-2.36516	-2.30119		1873.73	-34.6752	-2.28023	0.435413	-0.773056	-1.05517	-1.31872	-1.61808	-0.619574	-1.2778	-1.06929		1873.73	-19.0628	-0.814701	-1.74115	-1.17713	-1.8854	-2.52374	-2.65812	-2.51897	-2.39972	-2.33553		1873.73	-13.9978	-0.89644	1.24604	-0.00675289	-1.07875	-0.63008	-0.849673	-1.10638	-1.36309	-1.36145		1873.73	-2.40712	-2.53232	-2.97263	-2.52524	-4.28638	-4.5006	-3.71841	-3.96544	-3.65772	-3.02784
0.62	1992.51			1992.51	-21.1982	-4.80526	-1.18295	-1.34957	-1.52194	-1.8469	-1.15842	-1.03173	-1.07036	-0.815008		1992.51	-21.9302	-1.3152	-1.68254	-0.596964	-1.32539	-1.87473	-1.53944	-1.20416	-0.960215	-0.716272		1992.51	-26.8413	-1.89491	-1.13741	-1.36758	-1.25504	-1.44189	-0.765771	-1.88711	-1.62053	-1.30187		1992.51	-25.0475	-4.0078	-1.39038	-1.15487	-1.72164	-1.87825	-2.15506	-1.96683	-1.71402	-1.67048		1992.51	-11.9994	-1.78961	-1.42653	-1.08796	-2.49734	-2.6879	-2.57681	-2.67659	-2.56043	-2.27123								1992.51	-24.8406	-2.23163	-1.59361	-1.41392	-1.6785	-2.0017	-1.5196	-1.0375	-1.0054	-0.973311		1992.51	-17.4465	-11.695	-1.71986	-2.40455	-2.17183	-2.65455	-1.99044	-1.32633	-1.33021	-1.33408		1992.51	-21.3075	-0.4892	-0.235377	-0.230238	-0.7155	-0.884466	0.0347881	-0.731374	-0.875485	-0.137634		1992.51	-24.4955	-1.3463	-1.52301	-0.386877	-1.63633	-2.5355	-2.15548	-1.77546	-1.3837	-0.991933		1992.51	-18.7212	-2.84314	-2.86664	-1.49882	-1.27887	-2.82271	-1.93527	-1.04784	-1.03348	-1.01912		1992.51	-22.5738	0.243846	-0.657951	0.0948023	-1.06098	-0.265983	-0.527576	-0.789169	-0.463464	-0.13776		1992.51	-29.1459	-5.93456	-1.1307	-0.915766	-1.86058	-2.13661	-2.41265	-2.38527	-1.9675	-1.55341		1992.51	-19.6658	-2.3006	-2.09553	-2.41902	-2.74287	-2.61162	-2.88917	-2.33294	-2.82066	-3.13558		1992.51	-26.331	-3.78823	-0.944912	-0.129827	-0.561479	-0.886521	-1.16334	-1.18229	-0.353909	-0.322457		1992.51	-25.031	-0.68715	-0.448419	-0.837808	-1.29885	-1.45796	0.399318	-1.49356	-1.71501	-1.19219		1992.51	-21.2466	-2.52153	-1.92945	-2.61285	-1.95652	-2.11241	-2.4426	-2.65234	-2.11865	-1.96599		1992.51	-34.2462	-2.47606	-1.03435	-0.652088	-0.509765	-0.755296	-0.254032	-1.51542	-1.02794	-0.747419		1992.51	-19.3152	-1.55407	-1.58827	-0.189254	-2.56045	-2.38688	-2.47648	-2.55541	-2.43986	-2.6007		1992.51	-13.6158	-0.497876	0.542602	-0.618273	-0.89784	-0.995335	-1.53113	-1.50347	-1.47581	-0.829084		1992.51	-3.06705	-3.31689	-3.23393	-2.45636	-4.03374	-4.68149	-3.72283	-3.97088	-3.76563	-3.3839
0.63	2118.78			2118.78	-20.4175	-4.70932	-1.38487	-1.24133	-1.22417	-1.60641	-1.15489	-1.02564	-1.29728	-1.07338		2118.78	-21.7164	-1.37146	-1.16867	-0.963955	-0.590267	-1.48479	-1.46917	-1.45354	-1.06599	-0.678451		2118.78	-26.5134	-1.47321	-1.17187	-1.27122	-1.66979	-1.73581	-1.05012	-1.62457	-1.31483	-1.31561		2118.78	-24.8105	-3.862	-1.24938	-1.29358	-1.15734	-1.76294	-1.96056	-2.02966	-1.957	-1.85732		2118.78	-11.66	-1.99876	-1.12214	-1.46974	-2.37637	-2.22797	-2.35303	-2.15162	-2.38185	-2.11963								2118.78	-24.3771	-2.05077	-1.44524	-1.00503	-1.56763	-1.9834	-1.80222	-1.62103	-1.45668	-1.29233		2118.78	-17.3761	-11.6352	-1.69789	-2.43591	-2.33099	-2.44965	-2.04297	-1.63629	-1.37717	-1.11804		2118.78	-19.4993	-0.442033	-1.01148	-0.283047	0.226118	-0.386169	0.380504	0.180391	-1.05799	-0.809755		2118.78	-24.3475	-0.868037	-1.32765	-0.884657	-0.957745	-2.02795	-1.78424	-1.54053	-1.25283	-0.965128		2118.78	-18.8765	-2.62472	-1.68475	-1.33499	-1.44764	-2.20431	-2.26101	-2.31772	-1.61861	-0.919508		2118.78	-21.9254	-0.621635	-0.4936	-0.672216	0.63458	-0.222127	-0.362249	-0.502372	-0.326544	-0.150717		2118.78	-28.8197	-6.09891	-1.1591	-0.954963	-1.36188	-1.86377	-2.36566	-2.56538	-2.73275	-1.93349		2118.78	-19.4042	-2.38402	-1.91163	-2.32987	-1.77465	-3.26038	-3.05559	-2.91396	-2.70362	-2.98777		2118.78	-26.2076	-3.10306	-0.67742	-0.59591	-0.33548	-0.164659	-0.460431	-0.609634	-0.434642	-0.650699		2118.78	-24.7748	-0.39337	-0.919836	-0.870353	-1.63728	-1.7116	0.744525	-1.31522	-1.40824	-1.01297		2118.78	-20.9327	-2.14043	-2.1889	-2.31177	-2.4587	-2.545	-2.76379	-2.68672	-1.98514	-1.99779		2118.78	-33.8325	-1.88585	-0.406884	-0.631526	-0.913397	-0.950836	-1.13108	-0.871779	-0.551096	-0.936076		2118.78	-19.1049	-1.50073	-1.71634	-0.714664	-2.45735	-2.31779	-2.70091	-2.6543	-2.18312	-2.04054		2118.78	-12.6569	-0.836576	1.35559	-1.18442	-0.297792	-0.45535	-0.900071	-0.864647	-0.829223	-1.48725		2118.78	-3.21807	-3.65897	-3.00565	-2.51014	-4.37396	-3.91078	-3.45811	-2.93591	-4.13321	-2.83109
0.64	2253.01			2253.01	-20.7844	-4.77348	-1.10825	-1.54068	-1.33831	-1.6025	-1.42772	-1.10813	-0.855714	-0.499835		2253.01	-21.4284	-0.826451	-1.25807	-0.693967	-1.07728	-1.89522	-1.41554	-0.935863	-0.838744	-0.741625		2253.01	-25.9348	-1.51776	-0.533797	-1.29964	-1.25256	-1.61722	-1.01424	-1.6337	-1.73741	-1.4528		2253.01	-24.4174	-3.57373	-1.47927	-1.33116	-1.62496	-1.94384	-1.91488	-1.89592	-1.7231	-1.32183		2253.01	-11.2052	-1.21453	-0.735606	-1.25404	-2.00606	-2.14027	-2.2705	-2.31299	-2.50049	-2.17139								2253.01	-24.4806	-2.38232	-1.3893	-1.62327	-1.03918	-1.70945	-1.58851	-1.46757	-1.03393	-0.600278		2253.01	-17.302	-11.3989	-2.19668	-2.86886	-2.51699	-2.36284	-1.97796	-1.59308	-1.32654	-1.06		2253.01	-20.5706	-0.539169	0.261238	-0.129911	-0.458761	-0.735217	-0.716704	-0.263739	-0.206679	0.16077		2253.01	-24.0058	-1.31056	-1.5179	-0.768674	-1.40363	-2.11435	-1.84382	-1.5733	-1.26795	-0.962601		2253.01	-18.9554	-1.17701	-2.6833	-1.34723	-1.83128	-2.86309	-1.84825	-0.833406	-1.0095	-1.18559		2253.01	-21.324	0.00821933	0.427001	0.0340019	0.00305942	-0.708228	-0.554555	-0.400882	-0.238782	-0.0766816		2253.01	-28.5322	-5.35727	-1.2924	-0.987646	-1.75666	-2.15931	-2.56196	-2.45785	-1.93584	-1.61668		2253.01	-18.7265	-2.18163	-2.41977	-2.3445	-2.48537	-2.99638	-2.75051	-2.47247	-3.05046	-2.50734		2253.01	-25.9936	-3.18228	-0.725626	-0.661334	-0.632842	-0.675812	-0.432166	-0.757435	-0.182995	0.158529		2253.01	-24.6116	-0.722347	-0.787364	-1.05882	-1.7293	-1.62931	0.879543	-1.45917	-1.33614	-1.55787		2253.01	-20.4905	-1.85362	-1.91877	-1.78299	-2.16221	-2.35412	-2.36905	-2.49561	-2.07746	-1.90005		2253.01	-32.7025	-1.97732	1.10475	-1.0571	0.133825	-0.868224	-1.5532	-0.946314	-1.79862	-0.900482		2253.01	-18.5691	-1.23288	-1.94628	-1.10376	-1.95647	-2.13617	-1.8168	-1.82133	-2.77229	-2.88894		2253.01	-11.8245	-0.0438064	2.54185	0.61092	-0.270412	-0.250383	-1.86781	-1.72059	-1.57337	-1.46769		2253.01	-3.22187	-2.36689	-2.80238	-3.26929	-3.79131	-4.03426	-3.12687	-3.39704	-3.15581	-2.15753
0.65	2395.69			2395.69	-20.1923	-4.20793	-1.12988	-1.06997	-1.03966	-1.29242	-1.19624	-1.02097	-1.12271	-0.760719		2395.69	-21.2442	-0.844576	-1.27743	-0.273928	-0.945523	-1.33729	-1.34324	-1.34919	-0.884748	-0.420303		2395.69	-25.7601	-1.4084	-0.741687	-1.3334	-1.63771	-1.71175	-0.68202	-1.27214	-1.41961	-1.17742		2395.69	-24.2358	-3.427	-1.21096	-1.11968	-2.04418	-1.9544	-1.61376	-1.61938	-1.83727	-1.55151		2395.69	-11.1851	-1.37172	-0.653887	-1.07811	-1.90842	-2.13553	-2.21438	-2.10055	-2.0788	-1.87838								2395.69	-24.0082	-1.7323	-1.31951	-1.59014	-0.437027	-1.56634	-1.4364	-1.30646	-1.1079	-0.909345		2395.69	-16.9733	-11.1324	-1.49358	-1.83637	-2.58519	-2.1842	-1.93687	-1.68954	-1.19199	-0.694435		2395.69	-19.5953	0.240893	-0.576555	0.216585	-0.0967513	-0.126712	-0.215439	-0.0669072	-1.06824	-0.678378		2395.69	-23.5082	-0.711252	-1.22832	-0.51667	-1.33304	-2.26328	-1.88278	-1.50229	-1.21109	-0.919893		2395.69	-18.433	-1.84881	-2.05567	-0.961395	-1.19916	-1.68842	-1.83567	-1.98293	-1.17537	-0.367812		2395.69	-21.7913	0.026333	-0.548314	0.656281	-0.304365	-0.0601546	-0.311259	-0.562363	-0.267784	0.0267951		2395.69	-28.4893	-4.8774	-1.49532	-1.2512	-2.26849	-1.94274	-1.617	-1.85304	-1.88287	-1.66925		2395.69	-19.1319	-2.36401	-1.70158	-2.33829	-2.89936	-3.27019	-2.82402	-2.77214	-2.68958	-2.68831		2395.69	-25.0863	-3.03958	-0.43598	0.230459	-0.964684	-0.650272	-0.40026	-0.232953	-0.93937	-0.296968		2395.69	-24.2943	-0.439917	-0.494049	-1.32314	-1.5738	-1.53125	0.932673	-1.3127	-1.37004	-0.770126		2395.69	-20.2619	-1.73485	-2.18419	-1.81831	-2.55447	-2.44341	-2.07169	-1.80746	-1.79919	-1.91409		2395.69	-32.7242	-2.05042	0.453176	-0.858748	-0.784865	-1.16061	-0.907047	-0.696279	-1.0896	-0.848041		2395.69	-18.6458	-0.954297	-0.45086	-0.940482	-2.31096	-1.50014	-2.2591	-2.03463	-1.18432	-2.05732		2395.69	-12.1454	0.363457	1.56603	0.230147	-0.768755	-0.79831	-1.16271	-1.09465	-1.02659	-1.25836		2395.69	-2.76403	-3.52433	-3.07683	-2.52399	-2.64555	-4.10813	-3.22134	-3.17236	-4.0255	-2.31946
0.66	2547.37			2547.37	-19.8506	-4.45699	-0.83469	-1.48915	-1.1259	-1.48957	-1.14725	-1.1746	-0.669417	-0.276499		2547.37	-21.2157	-0.854436	-1.45154	-0.812834	-1.17256	-1.64873	-1.27976	-0.910779	-0.780487	-0.650196		2547.37	-25.3151	-1.62252	-0.964364	-1.23177	-1.54715	-1.59245	-0.680629	-1.49415	-1.13722	-1.25113		2547.37	-23.9187	-3.51368	-1.33125	-1.14116	-1.60006	-2.11139	-1.86762	-1.93855	-1.50887	-1.48766		2547.37	-11.0161	-1.03728	-0.617476	-1.28701	-1.7864	-1.93526	-2.06199	-1.94135	-2.06333	-1.97251								2547.37	-23.6685	-1.70393	-1.29705	-1.68674	-1.24846	-1.89735	-1.7549	-1.61245	-1.12566	-0.638872		2547.37	-16.9389	-11.1118	-1.66232	-2.10428	-1.88684	-2.31888	-1.8681	-1.41733	-1.24303	-1.06873		2547.37	-18.9445	-0.555246	0.455297	-0.676425	-0.242401	-0.252472	0.181246	-0.49403	0.360436	0.878101		2547.37	-23.6341	-0.869151	-1.50468	-1.10194	-1.12985	-1.81606	-1.33169	-0.847319	-0.829272	-0.811226		2547.37	-18.2545	-1.38558	-2.42136	-1.72951	-2.015	-2.19159	-1.73734	-1.2831	-1.38156	-1.48003		2547.37	-21.7583	-0.308573	-0.428586	0.392949	-0.372814	-0.938547	-0.770236	-0.601924	-0.130629	0.340666		2547.37	-27.875	-5.15652	-1.21129	-1.24165	-1.92913	-2.13552	-2.34192	-2.3997	-1.79496	-1.62192		2547.37	-18.548	-2.8364	-1.97452	-2.02306	-2.74743	-3.10464	-2.75128	-2.72094	-2.61403	-2.56408		2547.37	-25.3332	-2.54814	-0.807948	-0.158762	-0.123633	-1.094	-0.509642	-0.695028	-0.117611	-0.276995		2547.37	-24.2782	-0.89753	-0.870561	-0.576426	-1.34012	-1.85336	1.27984	-1.14213	-1.25371	-0.943696		2547.37	-20.0701	-1.78786	-2.28442	-1.86447	-2.48433	-2.46766	-2.26284	-2.21357	-1.51828	-1.79287		2547.37	-31.5971	-2.18216	0.261893	-1.25442	-0.817012	-0.456334	-1.05889	-1.12676	-0.639674	-1.01683		2547.37	-18.4055	-0.857146	-0.458907	-1.06328	-1.9144	-2.03727	-1.93734	-1.51969	-2.11258	-2.45281		2547.37	-11.5565	0.13209	1.71337	-0.235736	-0.23387	-0.561675	-1.18143	-1.02862	-0.875821	-0.828146		2547.37	-3.08641	-2.38678	-3.1069	-2.56201	-3.21091	-3.20682	-3.06719	-3.27573	-3.20158	-2.63658
0.67	2708.61			2708.61	-19.9105	-4.07112	-0.91181	-1.06465	-1.53456	-1.34331	-1.15433	-0.684171	-0.591273	-0.317929		2708.61	-21.0201	-1.21319	-0.955834	-0.159043	-1.13684	-1.29225	-1.04579	-0.799321	-0.650838	-0.502356		2708.61	-24.8652	-1.7451	-0.725322	-1.0919	-1.48281	-1.56589	-0.477728	-1.44951	-0.969429	-0.964352		2708.61	-23.2516	-3.41689	-1.29926	-1.05596	-1.57739	-1.68503	-1.87702	-1.84018	-1.72431	-1.13924		2708.61	-10.5309	-1.10324	-0.616247	-1.31683	-2.08029	-2.21076	-2.34294	-2.25237	-1.94032	-1.96233								2708.61	-23.6292	-1.52216	-1.19181	-1.26351	-1.09105	-1.54053	-1.21636	-0.892193	-0.670948	-0.449703		2708.61	-16.457	-10.9183	-1.68256	-1.68037	-2.49152	-2.11494	-1.65278	-1.19063	-1.03514	-0.879646		2708.61	-19.6452	0.22705	0.138943	-0.250059	-1.02112	-0.374468	-0.59385	0.0303098	-0.0677345	0.375562		2708.61	-23.3161	-0.969592	-1.31256	-0.546163	-1.05985	-1.93558	-1.49734	-1.05909	-0.771737	-0.484382		2708.61	-18.4239	-2.18956	-1.64751	-0.19422	-2.02812	-0.847221	-0.938485	-1.02975	-1.03819	-1.04664		2708.61	-21.3202	-0.480431	0.0925644	0.263252	-0.322532	-1.09396	-0.701541	-0.309123	-0.142585	0.0239523		2708.61	-26.8204	-4.67041	-1.41333	-1.03292	-1.86442	-2.21164	-2.55887	-2.29776	-1.74369	-1.16739		2708.61	-18.59	-2.25805	-2.00145	-2.11699	-2.29597	-2.67572	-2.28203	-2.88216	-2.71576	-2.32005		2708.61	-24.3446	-3.32221	-0.482998	-0.0179564	-0.571786	-0.167735	-0.790154	-0.340614	-0.713469	0.0697241		2708.61	-23.3695	-0.922934	0.00479383	-0.990041	-1.48319	-1.37926	1.39903	-0.755795	-1.03349	-0.244129		2708.61	-19.8651	-2.44048	-1.63132	-1.80178	-2.28187	-2.34069	-2.31088	-2.20832	-1.26024	-1.67779		2708.61	-31.3609	-1.8719	-0.549437	-0.483891	-0.683365	-0.977716	-0.521324	-1.38442	-0.614559	-0.971139		2708.61	-18.0681	-0.437917	-1.60609	-1.40069	-2.70275	-2.03347	-2.11679	-1.54607	-2.07578	-1.96161		2708.61	-10.4045	-0.299123	1.98604	-0.298293	-0.245887	-1.11608	-2.0728	-1.4409	-0.808998	-0.900079		2708.61	-3.12015	-2.57267	-2.2287	-2.25149	-3.29224	-3.48272	-2.83924	-3.77015	-2.93618	-3.0253
0.68	2880.01			2880.01	-19.5812	-4.27746	-0.721308	-1.00815	-1.28474	-1.25408	-1.06162	-1.0333	-0.645376	-0.536562		2880.01	-20.7646	-0.897068	-0.686563	-0.687236	-1.14067	-1.31396	-0.920726	-0.527495	-0.571469	-0.615443		2880.01	-24.4507	-1.31588	-0.749497	-0.700103	-1.24221	-1.2858	-0.301498	-1.3415	-1.2173	-0.733057		2880.01	-23.0249	-3.0351	-1.18497	-1.0839	-1.56853	-1.76638	-1.72895	-1.5871	-1.70332	-1.26758		2880.01	-9.94828	-1.28948	-0.764504	-1.17187	-1.77679	-2.22613	-2.02048	-1.75507	-2.15288	-1.58018								2880.01	-23.3238	-1.54092	-1.12542	-1.12627	-1.02478	-1.4725	-1.42554	-1.37858	-0.941581	-0.50458		2880.01	-16.4479	-11.2059	-1.50685	-1.98109	-2.21666	-2.1881	-1.69644	-1.20477	-1.12603	-1.0473		2880.01	-18.9718	-0.085548	0.468351	0.0829142	-0.61277	-0.101631	-0.0628924	-0.516538	0.131489	-0.0578108		2880.01	-23.5014	-1.15069	-1.14059	-0.354197	-1.07128	-1.45164	-1.24364	-1.03564	-0.828446	-0.62125		2880.01	-18.0517	-1.6005	-1.41176	-1.11077	-1.45501	-1.27868	-0.769645	-0.260615	-0.58415	-0.907685		2880.01	-20.7406	0.0599791	0.492661	-0.596743	-0.895712	-1.21156	-0.748892	-0.286227	-0.30181	-0.317394		2880.01	-26.9501	-4.38155	-1.33492	-0.877333	-1.52035	-1.82221	-2.12407	-2.02852	-1.9636	-1.59877		2880.01	-17.9115	-1.71375	-1.91348	-2.18191	-2.7427	-3.10666	-2.3614	-2.14153	-2.33321	-2.22658		2880.01	-24.2131	-3.01001	-0.306508	-0.192468	-0.442532	-0.370264	-0.701379	-0.591273	-0.81316	0.0225935		2880.01	-23.3676	0.17815	-0.0742687	-0.630773	-1.12133	-1.16462	1.58179	-0.669982	-1.19709	-0.808632		2880.01	-19.6137	-1.66145	-1.50358	-1.42862	-2.19534	-1.98832	-1.92674	-1.97042	-1.56959	-1.15724		2880.01	-30.3707	-2.46432	-0.670644	-0.0409135	-0.40997	-0.704469	-0.559542	-1.38411	-0.885201	-0.233296		2880.01	-17.1186	-1.55811	-2.09591	-1.34727	-2.19448	-2.27864	-2.33574	-1.83085	-2.11772	-1.34135		2880.01	-9.6429	-0.144833	2.55574	0.22619	-0.128537	-0.84184	-0.617678	-0.750705	-0.883731	-0.731756		2880.01	-3.08334	-2.16551	-2.75334	-2.39455	-3.00735	-3.55792	-3.10803	-2.68366	-3.45718	-2.66744
0.69	3062.21			3062.21	-19.4061	-3.58035	-0.493013	-1.11692	-1.22522	-1.338	-0.948531	-0.851186	-0.850503	-0.547532		3062.21	-20.4114	-0.956216	-1.01763	-0.39124	-0.889598	-1.26569	-1.02555	-0.785412	-0.591401	-0.39739		3062.21	-23.9167	-0.747593	-0.503916	-0.917267	-1.09551	-1.27796	-0.0798478	-0.957794	-0.917322	-1.5819		3062.21	-22.5012	-2.97734	-1.23242	-0.970485	-1.40913	-1.68735	-1.62443	-1.75085	-1.46841	-1.25326		3062.21	-5.64321	-0.901741	-0.691566	-1.24637	-1.57121	-1.59934	-2.26858	-1.71832	-1.6981	-1.53725								3062.21	-22.9767	-1.27412	-1.20018	-1.02199	-1.23506	-1.54236	-1.12303	-0.703703	-0.801023	-0.898343		3062.21	-16.0114	-10.2825	-1.18042	-2.15155	-2.12124	-1.8935	-1.59246	-1.29141	-0.885416	-0.479419		3062.21	-19.2303	0.815575	0.901563	-0.177225	-0.319359	-0.578136	-0.130102	-0.558442	-0.86507	-0.264835		3062.21	-23.455	-0.772127	-0.999451	-0.270163	-1.03952	-1.75712	-1.23026	-0.703396	-0.628342	-0.553288		3062.21	-17.8341	-1.92381	-1.97834	-1.39612	-1.35265	-1.46098	-1.47953	-1.49808	-1.40693	-1.31579		3062.21	-19.9451	-0.172709	-0.0750993	0.492564	-0.276625	-0.57896	-0.366862	-0.154763	0.261072	0.676906		3062.21	-26.501	-4.64808	-1.16802	-0.894936	-1.92258	-2.24302	-2.56346	-2.40395	-1.72988	-1.4251		3062.21	-17.9239	-1.93722	-1.8561	-2.04573	-2.19331	-2.14052	-2.43879	-2.14864	-2.19569	-2.64351		3062.21	-23.0787	-2.34672	-0.673134	0.0292142	-0.111494	-0.678517	0.128946	-0.699951	-0.479659	0.308824		3062.21	-22.3304	0.600436	0.245369	-0.394658	-0.67286	-1.3119	1.70147	-0.149185	-1.35693	-1.80019		3062.21	-19.4661	-2.07362	-1.39811	-1.61272	-1.81567	-2.03356	-1.58851	-1.96116	-1.40013	-1.56715		3062.21	-29.9536	-0.769599	-0.359002	-0.744426	-0.797992	-0.488409	-0.352504	-0.763041	0.00509867	-1.37835		3062.21	-4.47242	-0.918247	-1.12436	-1.47845	-1.73007	-1.0662	-2.12037	-1.51893	-1.535	-2.10149		3062.21	-9.90313	1.10194	1.3378	-0.47486	-0.164927	-0.596555	-1.24659	-1.07754	-0.908496	-1.06017		3062.21	-2.55409	-2.88891	-2.28814	-1.78579	-2.81863	-3.13528	-3.43877	-2.55848	-2.65079	-1.4501
0.7	3255.9			3255.9	-19.1659	-4.0046	-0.831352	-1.21835	-1.19638	-1.25375	-0.908867	-0.591236	-0.602132	-0.39428		3255.9	-19.8492	-0.835738	-0.920125	-0.262477	-0.915039	-0.737909	-0.786873	-0.835837	-0.542097	-0.248358		3255.9	-23.4639	-1.52847	-0.838229	-0.720028	-1.21418	-0.937338	-0.00698283	-0.748827	-0.727701	-1.17757		3255.9	-22.0083	-2.59416	-1.08387	-0.778512	-1.29749	-1.57853	-1.78096	-1.72167	-1.51378	-1.00416		3255.9	-4.72558	-1.58983	-0.892641	-0.581167	-1.72276	-2.39798	-2.06738	-1.80996	-1.88716	-1.74814								3255.9	-22.8101	-1.02446	-0.922895	-1.43044	-0.777863	-1.40643	-1.06349	-0.720559	-0.645527	-0.570494		3255.9	-15.9292	-10.7837	-1.45	-1.67144	-2.13523	-1.96077	-1.4963	-1.03184	-0.762521	-0.493205		3255.9	-18.7585	-0.205695	-0.121162	-0.553159	-0.676036	-0.394063	-0.166805	-0.0213114	-0.398346	-0.11914		3255.9	-22.4624	-0.655475	-0.632301	-0.575152	-0.618395	-1.10987	-0.898916	-0.687962	-0.446122	-0.204282		3255.9	-17.6441	-2.12035	-1.82333	-0.567588	-1.72502	-1.60923	-1.35517	-1.1011	-0.726113	-0.351123		3255.9	-19.4411	0.268608	-0.304739	0.355308	-0.401699	0.505369	-0.106538	-0.718445	-0.454056	-0.189668		3255.9	-26.178	-3.82828	-0.927465	-0.634891	-1.74256	-2.065	-2.38743	-1.9297	-1.77562	-0.799322		3255.9	-17.2702	-2.04684	-1.79275	-2.02976	-2.06377	-2.52071	-2.30454	-2.31046	-2.02678	-1.98068		3255.9	-22.5768	-1.90735	-0.531406	0.329117	-0.0861448	-0.149864	-0.650904	-0.924856	-0.738959	-0.232475		3255.9	-22.4308	-0.410644	-0.256789	-0.948601	-1.2322	-1.26124	2.16357	-0.550435	-0.200314	-1.64288		3255.9	-18.5814	-1.87181	-2.10799	-1.38668	-1.98035	-2.03573	-1.572	-1.38586	-1.51707	-1.45155		3255.9	-29.3794	-2.30296	-0.149912	0.175202	-0.430005	0.484951	-0.612517	-0.310181	-0.465721	-0.438291		3255.9	-3.08806	-1.30094	-1.51208	0.148603	-2.36349	-2.35603	-1.96423	-2.14985	-1.66407	-2.33024		3255.9	-8.6898	-0.694913	1.55759	0.0682971	0.511788	-1.11833	-1.06589	-1.00774	-0.949596	-0.833276		3255.9	-2.39887	-2.77364	-2.72343	-1.9604	-3.31658	-3.71959	-3.17202	-2.27228	-3.04782	-2.08092
0.71	3461.79			3461.79	-19.1211	-3.57398	-0.633013	-0.86508	-0.926367	-0.953428	-0.657295	-0.393961	-0.571438	-0.521766		3461.79	-19.3708	-1.19585	-0.606128	-0.630338	-0.691952	-0.864773	-0.662719	-0.460664	-0.272122	-0.0835796		3461.79	-22.9362	-1.27877	-0.457042	-0.916467	-1.27558	-1.09409	-0.185608	-0.941087	-0.547488	-0.59529		3461.79	-21.6674	-2.68297	-0.950738	-1.02343	-1.58974	-1.39522	-1.59724	-1.63361	-1.49922	-0.994979		3461.79	-4.13543	-1.1804	-0.504738	-0.802714	-1.70637	-1.66495	-1.74306	-1.65673	-1.59027	-1.20117								3461.79	-22.4047	-0.905703	-1.09003	-0.7592	-0.841108	-1.01649	-0.818915	-0.62134	-0.650592	-0.679844		3461.79	-15.8804	-10.2249	-1.21363	-1.87881	-1.8601	-1.8583	-1.38169	-0.905079	-0.750144	-0.595209		3461.79	-19.0782	0.408693	0.404618	0.0427719	-0.0778986	0.0145062	0.228718	0.344535	-0.313578	-0.290245		3461.79	-22.0869	-0.451148	-1.01658	-0.500105	-0.504496	-1.44987	-0.972427	-0.494983	-0.280169	-0.0653542		3461.79	-17.1735	-2.21288	-1.71336	-1.18112	-1.04195	-1.32278	-0.95843	-0.594084	-0.498956	-0.403828		3461.79	-18.8518	-0.92353	0.911556	-0.209788	-0.529409	0.178327	-0.0572993	-0.292925	-0.0372411	0.218443		3461.79	-25.4952	-4.31909	-0.762965	-1.35779	-1.70805	-1.92712	-2.14619	-2.4225	-1.22111	-1.17101		3461.79	-17.4568	-1.86751	-1.80657	-1.65905	-2.3522	-2.25899	-2.23805	-1.98437	-2.6058	-1.7927		3461.79	-22.0502	-1.86232	-0.282675	-0.0534545	-0.708979	0.000446985	-0.407494	-0.493945	-0.670759	-0.0212324		3461.79	-22.044	-0.285667	0.0159663	-0.626471	-1.05173	-1.05231	2.22703	-0.843572	-0.539239	-1.5909		3461.79	-18.6901	-1.94368	-1.43506	-1.4973	-2.29682	-1.70325	-1.82646	-1.72906	-1.19786	-1.20084		3461.79	-28.0745	-1.60696	0.0479705	-0.625633	-0.478192	-0.526709	-0.957387	-0.250631	0.0946412	1.00586		3461.79	-2.58378	-0.56267	-1.79012	-0.254877	-1.91543	-1.35544	-1.50254	-1.50175	-1.07552	-1.07838		3461.79	-7.99891	0.146457	2.18929	-0.246953	-0.183977	-0.5368	-1.09279	-0.828722	-0.564654	-0.378754		3461.79	-1.82361	-3.12499	-1.91338	-1.90631	-3.01969	-3.1026	-2.63385	-2.63973	-3.13063	-2.14637
0.72	3680.66			3680.66	-18.7731	-3.7328	-0.501798	-0.739779	-0.88315	-1.19182	-0.942308	-0.787858	-0.497752	-0.374851		3680.66	-18.9824	-0.418248	-0.51161	-0.323927	-0.845197	-0.893913	-0.638611	-0.38331	-0.165042	0.0532266		3680.66	-22.5761	-1.36203	-0.431297	-0.763118	-1.31102	-1.27323	0.309287	-0.934399	-0.944647	-0.949681		3680.66	-21.1456	-2.39743	-1.25053	-0.592061	-1.25046	-1.29277	-1.21775	-1.51282	-1.17562	-0.934095		3680.66	-4.16543	-0.648996	-0.115335	-0.941557	-1.87121	-1.90393	-1.75171	-1.53183	-1.64607	-1.45063								3680.66	-22.0558	-1.17386	-0.809608	-0.999901	-0.324446	-1.24591	-1.02202	-0.798129	-0.537851	-0.277572		3680.66	-15.7711	-9.83192	-0.95492	-1.51879	-2.02801	-1.77989	-1.48302	-1.18614	-0.869588	-0.553032		3680.66	-18.4924	-0.192618	0.259135	0.299357	-0.296989	-0.549641	-0.321884	-0.379299	-0.0858182	-0.29395		3680.66	-21.7146	-0.491116	-0.829988	-0.183075	-1.02297	-1.18642	-0.818001	-0.449578	-0.400369	-0.35116		3680.66	-16.978	-1.15358	-1.39637	-0.891201	-1.51619	-1.24334	-1.3652	-1.48707	-1.02723	-0.567389		3680.66	-18.2545	0.389953	0.691527	0.102494	0.00356741	-0.251975	0.267371	0.786718	0.932473	1.07823		3680.66	-24.9842	-3.68639	-1.61762	-0.728861	-1.50497	-1.49864	-1.49231	-1.77871	-1.40429	-1.01671		3680.66	-16.9505	-2.01102	-1.74945	-1.5952	-1.89172	-2.35387	-2.14077	-2.13492	-1.79638	-2.01345		3680.66	-21.502	-1.49488	-0.384524	0.547875	-0.354681	-0.0257933	-0.0201737	-0.624827	-0.326179	0.227875		3680.66	-21.9283	-0.760454	-0.00658367	-0.782688	-0.877643	-1.1731	2.63	-0.517352	-0.565514	-1.58083		3680.66	-18.3017	-1.92535	-0.974469	-1.39373	-2.26904	-1.53221	-1.58223	-1.42555	-1.38248	-0.990099		3680.66	-27.4984	-1.40029	-0.312837	-0.112936	-0.786385	-1.11439	-0.119909	-0.860299	-0.885946	-0.278114		3680.66	-2.49907	-0.667407	-1.0566	-1.20743	-2.65823	-1.46651	-1.74863	-1.39207	-1.5157	-1.82049		3680.66	-8.00872	0.158747	2.8183	0.0663371	-0.409485	-0.702453	-1.53174	-1.15718	-0.782618	-0.378589		3680.66	-1.9885	-1.43833	-2.1077	-1.68357	-2.54591	-3.54281	-1.97474	-2.04624	-2.63989	-2.15282
0.73	3913.33			3913.33	-18.1977	-3.50942	-0.485301	-0.925553	-0.950057	-1.05555	-0.532847	-0.738895	-0.199438	-0.237863		3913.33	-18.6018	-0.658094	-0.916025	-0.144519	-0.639319	-0.97178	-0.618955	-0.266131	-0.0788178	0.108496		3913.33	-22.0433	-0.977207	-0.714022	-0.843748	-1.21383	-1.00705	0.576006	-0.85567	-0.436694	-0.731545		3913.33	-20.6282	-2.37015	-0.961634	-0.632004	-1.33148	-1.18207	-1.41128	-1.56373	-1.08341	-1.11851		3913.33	-3.55433	-0.23363	-0.21309	-0.391464	-1.47891	-2.19173	-1.14357	-1.22282	-1.30591	-1.28559								3913.33	-21.8625	-1.02013	-1.05018	-0.690892	-0.687689	-0.889371	-0.809104	-0.728836	-0.469142	-0.209448		3913.33	-14.9865	-9.76059	-0.447319	-1.64432	-1.75548	-1.37355	-1.0735	-0.77345	-0.551396	-0.329342		3913.33	-17.7439	0.252465	0.0415961	-0.441452	-0.406999	-0.903714	0.284064	-0.714398	0.422226	-0.174799		3913.33	-21.1099	-0.740043	-0.762623	-0.108614	-1.09741	-1.1247	-0.660505	-0.196313	-0.126619	-0.0569251		3913.33	-16.7427	-1.01927	-1.95592	-1.10974	-1.28263	-1.04461	-0.866616	-0.688617	-0.458248	-0.227879		3913.33	-17.9529	-0.214974	-0.0295346	0.784799	0.462084	-0.746027	-0.329746	0.0865363	0.348414	0.610291		3913.33	-24.1852	-3.11223	-1.2143	-0.761476	-1.17739	-1.44662	-1.71586	-1.99478	-1.24984	-1.03847		3913.33	-16.5732	-1.98998	-1.50582	-1.90458	-2.31494	-1.71815	-1.86087	-1.91471	-1.88725	-2.21142		3913.33	-21.1261	-2.00823	-0.164785	0.770046	-0.502105	-0.381427	-0.657119	-0.781679	-0.113136	-0.105645		3913.33	-21.596	0.405566	-0.293181	-0.306323	-0.870713	-0.841367	3.18637	0.108098	-0.443084	-1.5986		3913.33	-17.6195	-1.3103	-1.28612	-1.54563	-2.37155	-1.87211	-1.42593	-1.64845	-0.89302	-0.879069		3913.33	-26.9145	-2.02689	-0.562762	-0.679293	-0.399215	-0.307679	-0.0324218	-1.02665	0.0260237	0.283039		3913.33	-1.47051	-0.479236	-0.675275	0.00235567	-1.57272	-2.10853	-1.33407	-0.948334	-1.07587	-1.42203		3913.33	-7.28322	1.40962	2.37258	0.80683	-0.302227	-0.965463	-0.0445358	-0.360825	-0.677114	-1.04916		3913.33	-1.90925	-1.63128	-2.33657	-1.98358	-2.56179	-3.50118	-2.0521	-2.3593	-2.16476	-1.3856
0.74	4160.65			4160.65	-18.2796	-3.38246	-0.333171	-0.599085	-0.474869	-1.09127	-0.617561	-0.474923	-0.328813	-0.226596		4160.65	-18.0701	-0.807934	-0.406944	-0.520926	-0.498792	-0.761229	-0.658403	-0.555577	-0.00839698	0.538783		4160.65	-21.2883	-1.03022	-0.462133	-0.712636	-1.2372	-1.00176	0.557111	-0.423727	-0.454608	-0.660493		4160.65	-20.1926	-2.11445	-0.866889	-0.877088	-1.427	-1.08248	-1.26824	-1.35237	-0.96079	-1.0683		4160.65	-3.12543	-0.687259	0.301939	-0.0928574	-1.61321	-1.49875	-1.46583	-1.54975	-1.09683	-1.02393								4160.65	-21.7006	-0.834244	-0.445666	-0.167262	-0.339546	-1.35298	-0.849181	-0.345386	-0.0942218	0.156943		4160.65	-15.2064	-9.71549	-0.710645	-1.51426	-1.46543	-1.54705	-1.06319	-0.579339	-0.571449	-0.563559		4160.65	-17.9319	0.402361	0.156799	-0.115731	0.380372	-0.373781	0.0596914	-0.500043	-0.320768	-0.273171		4160.65	-20.9135	-1.02007	-0.789169	-0.192156	-0.604496	-1.30841	-1.00896	-0.709512	-0.128848	0.451816		4160.65	-16.3328	-0.732757	-0.758537	-1.12631	-1.12248	-0.880757	-0.879819	-0.87888	-0.367995	0.142889		4160.65	-16.9641	-0.670978	0.326873	-0.244313	0.230597	-0.0945181	-0.086429	-0.0783398	0.471652	1.02164		4160.65	-23.7178	-3.49321	-0.59103	-0.622666	-1.35078	-1.60651	-1.86223	-1.33728	-1.11223	-0.680932		4160.65	-16.2956	-1.46003	-1.47774	-1.74557	-2.77926	-1.64566	-1.91613	-1.97815	-1.69019	-2.07454		4160.65	-20.5643	-1.39011	-0.531893	-0.263029	-0.150963	0.00472422	-0.0263639	-0.741682	-0.0799521	-0.449437		4160.65	-20.0432	-0.328204	-0.177389	-0.351906	-0.896968	-0.864255	3.29327	0.0479049	-0.331104	-1.57846		4160.65	-17.5136	-1.23631	-1.10839	-1.24077	-2.19315	-1.44329	-1.29474	-1.38313	-1.3	-0.285197		4160.65	-26.308	-1.52614	-0.100617	-0.545232	-0.621493	-0.697754	-0.327197	0.0640488	0.267279	-0.117821		4160.65	-1.23936	-0.644441	-1.30724	0.386988	-1.78844	-1.69758	-1.30252	-1.38584	-1.13457	-0.583226		4160.65	-6.75103	0.326717	3.40211	0.842677	-0.349467	-0.0691975	-1.18124	-0.753777	-0.326318	-1.13226		4160.65	-1.38589	-1.74405	-1.18905	-1.50824	-2.70172	-2.72949	-1.91373	-2.50965	-1.8296	-1.35631
0.75	4423.57			4423.57	-17.911	-3.25482	-0.36646	-0.780049	-0.719798	-1.1543	-0.418864	-0.370668	-0.416975	-0.0441123		4423.57	-17.6453	-0.0223269	-0.463754	-0.220084	-0.315254	-0.635891	-0.324495	-0.0130982	0.0304414	0.073981		4423.57	-20.6673	-1.11897	-0.224792	-0.685267	-1.05643	-0.490754	0.649008	-0.609308	-0.524966	-0.785103		4423.57	-19.616	-2.38006	-1.18003	-0.66647	-1.14864	-1.17156	-1.24395	-1.27568	-0.879005	-0.691469		4423.57	-3.23565	-0.999048	0.17371	-0.451363	-1.36192	-1.30989	-1.61795	-1.34623	-1.0453	-0.52829								4423.57	-21.4769	-0.592156	-0.459345	-0.791251	-0.620403	-1.11919	-0.917362	-0.715531	-0.340647	0.0342362		4423.57	-14.7815	-9.25787	-0.787331	-1.35773	-1.15931	-1.70983	-1.13781	-0.565798	-0.597803	-0.629808		4423.57	-17.4746	0.0855618	0.147297	-0.191169	-0.37968	-0.633863	0.798584	0.169324	-0.312476	0.463234		4423.57	-20.9284	-0.344946	-0.00700641	-0.333236	-0.288877	-0.685958	-0.52478	-0.363601	-0.101536	0.16053		4423.57	-16.0473	-0.342231	-1.38592	-0.849989	-1.06091	-1.24073	-0.874448	-0.508167	-0.579071	-0.649974		4423.57	-15.9603	0.620197	0.00166937	0.522972	0.404029	0.0190135	0.425743	0.832473	0.771931	0.711388		4423.57	-23.2107	-3.72913	-2.29349	-0.857846	-1.40495	-1.57547	-1.74598	-1.79309	-0.864856	-0.486212		4423.57	-15.6568	-1.7918	-1.35397	-1.93765	-2.03652	-2.11872	-1.9464	-1.82584	-1.83071	-1.78509		4423.57	-19.9805	-1.61925	0.107384	0.796088	-0.00443432	0.17951	-0.0394803	-0.208104	0.0585473	0.196894		4423.57	-20.0382	-0.364	0.344426	-0.181293	-0.73629	-0.590972	3.85884	0.167558	-0.502717	-1.59795		4423.57	-16.6671	-1.25824	-0.990407	-1.04028	-2.2077	-1.26491	-1.39223	-1.41871	-1.25145	-0.996089		4423.57	-25.2966	-1.73467	-0.028397	-0.834226	-0.225304	0.383619	-0.519582	-0.576771	0.179266	0.238729		4423.57	-0.483537	-1.02186	-0.58521	0.354471	-1.14668	-1.31504	-1.10693	-1.5144	-0.541484	-0.397994		4423.57	-6.65688	0.134287	2.78317	-0.407243	-0.462835	-0.492848	-1.50383	-0.872688	-0.241544	-1.08591		4423.57	-2.56654	-2.10957	-1.67683	-1.30132	-2.47625	-2.12179	-2.2431	-1.65161	-2.35288	-0.100971
0.76	4703.06			4703.06	-17.2075	-3.20024	-0.043596	-0.209963	-0.333757	-0.720593	-0.483306	-0.312578	-0.228015	-0.0334624		4703.06	-17.1059	-0.305382	-0.066431	0.0752785	-0.265132	-0.113433	-0.160195	-0.206957	0.601233	1.40942		4703.06	-14.5018	-0.399497	-0.189419	-0.487949	-0.772032	-0.49212	1.04381	-0.482921	-0.228958	-0.962567		4703.06	-19.0628	-1.90512	-1.28339	-0.464257	-1.09213	-1.07899	-1.10409	-1.37452	-0.880502	-0.646728		4703.06	-2.69483	-0.724979	0.158212	-0.49505	-1.45485	-1.34373	-1.29712	-1.06973	-0.807294	-0.844235								4703.06	-20.5409	-0.171764	-0.201068	-0.365581	-0.155742	-0.847163	-0.556186	-0.265208	-0.0471188	0.170971		4703.06	-14.4969	-9.17311	-0.296799	-1.48602	-1.17228	-1.22458	-0.896811	-0.569044	-0.48838	-0.407717		4703.06	-16.5847	-0.255838	0.367079	1.22172	0.326751	-0.0900374	0.00307929	-0.103481	-0.148547	0.136359		4703.06	-20.0289	-0.172092	-0.419015	0.303246	-0.247834	-0.882094	-0.517257	-0.152419	0.253028	0.658475		4703.06	-15.2211	-0.864172	-0.394807	-0.43876	-1.48632	-0.0370216	-0.191236	-0.345451	0.179586	0.704623		4703.06	-16.0678	0.120119	0.61453	0.36135	0.938757	0.578816	0.227908	-0.123	1.37108	2.86517		4703.06	-22.4225	-3.10463	-1.79683	-0.489036	-0.956846	-1.35257	-1.7483	-1.77038	-0.746808	-0.377519		4703.06	-15.6114	-1.78783	-1.44788	-1.34546	-1.94768	-2.40584	-1.80287	-1.64871	-1.69314	-1.66215		4703.06	-19.1545	-0.822893	-0.605446	0.441721	-0.371846	0.521451	0.238899	-0.704471	-0.201561	0.0994845		4703.06	-19.7809	0.539056	0.339072	0.0125965	-0.647265	-0.531085	3.99178	0.178352	-0.246762	-1.52285		4703.06	0.693364	-1.21461	-1.2021	-1.15444	-1.5631	-1.05581	-1.27448	-0.952707	-0.600895	-0.599559		4703.06	-24.4179	-0.522939	0.294768	-0.322003	-0.105736	0.110531	0.414136	-0.674409	0.160784	-0.765289		4703.06	-0.362267	-0.160528	-0.91263	-0.415044	-2.0264	-1.46772	-0.79583	-0.359669	-0.527821	-1.31876		4703.06	-5.48975	0.116777	3.11154	0.454607	-0.276117	-0.0870275	-0.919526	-0.407288	0.104949	-0.925349		4703.06	-2.23247	-2.13119	-1.72427	-1.52471	-2.06202	-2.47643	-2.17601	-2.44224	-1.99901	-0.288598

### Sheet: Graph PSI-Mv
	PSI																																																									Data sheet	Mv	Mv	Mv	Mv	Mv	Mv	Mv	Mv	Mv	Mv			Data sheet	Mv	Mv	Mv	Mv	Mv	Mv	Mv	Mv	Mv	Mv			Data sheet	Mv	Mv	Mv	Mv	Mv	Mv	Mv	Mv	Mv	Mv			Data sheet	PSI	PSI	PSI	PSI	PSI	PSI	PSI	PSI	PSI	PSI	PSI		Data sheet	PSI	PSI	PSI	PSI	PSI	PSI	PSI	PSI	PSI	PSI	PSI		Data sheet	PSI	PSI	PSI	PSI	PSI	PSI	PSI	PSI	PSI	PSI	PSI
Factor	1																																																									Data nr	2	3	4	5	6	7	8	9	10	11			Data nr	13	14	15	16	17	18	19	20	21	22			Data nr	24	25	26	27	28	29	30	31	32	33			Data nr	1	2	3	4	5	6	7	8	9	10	11		Data nr	12	13	14	15	16	17	18	19	20	21	22		Data nr	23	24	25	26	27	28	29	30	31	32	33
				Short name	WT 0.0	WT 0.3	WT 0.6	WT 1.0	WT 1.5	WT 2.0	WT 2.5	WT 3.0	WT 4.5	WT 6.0		Short name	WT 0.0	WT 0.3	WT 0.6	WT 1.0	WT 1.0	WT 1.0	WT 1.0	WT 1.0	WT 1.0	WT 2.0	WT 3.0																															Short name	WT 0.0	WT 0.3	WT 0.6	WT 1.0	WT 1.5	WT 2.0	WT 2.5	WT 3.0	WT 4.5	WT 6.0			Short name	WT 0.0	WT 0.3	WT 0.6	WT 1.0	WT 1.5	WT 2.0	WT 2.5	WT 3.0	WT 4.5	WT 6.0			Short name	WT 0.0	WT 0.3	WT 0.6	WT 1.0	WT 1.5	WT 2.0	WT 2.5	WT 3.0	WT 4.5	WT 6.0			Short name	WT 0.0	WT 0.3	WT 0.6	WT 1.0	WT 1.0	WT 1.0	WT 1.0	WT 1.0	WT 1.0	WT 2.0	WT 3.0		Short name	WT 0.0	WT 0.3	WT 0.6	WT 1.0	WT 1.0	WT 1.0	WT 1.0	WT 1.0	WT 1.0	WT 2.0	WT 3.0		Short name	WT 0.0	WT 0.3	WT 0.6	WT 1.0	WT 1.0	WT 1.0	WT 1.0	WT 1.0	WT 1.5	WT 2.0	WT 2.5
																																																								7		Exp	171	171	171	171	171	171	171	171	171	171			Exp	173	173	173	173	173	173	173	173	173	173			Exp	170	170	170	170	170	170	170	170	170	170			Exp	152	152	152	152	152	152	152	152	152	152	152		Exp	145	145	145	145	145	145	145	145	145	145	145		Exp	147	147	147	147	147	147	147	147	147	147	147
Sheet	cyt data			Pc	0	0.3	0.6	1	1.5	2	2.5	3	4.5	6		Pc	0	0.3	0.6	1	1	1	1	1	1	2	3																													18		Pc	0	0.3	0.6	1	1.5	2	2.5	3	4.5	6			Pc	0	0.3	0.6	1	1.5	2	2.5	3	4.5	6			Pc	0	0.3	0.6	1	1.5	2	2.5	3	4.5	6			Pc	0	0.3	0.6	1	1	1	1	1	1	2	3		Pc	0	0.3	0.6	1	1	1	1	1	1	2	3		Pc	0	0.3	0.6	1	1	1	1	1	1.5	2	2.5
				Pc	WT	WT	WT	WT	WT	WT	WT	WT	WT	WT		Pc	WT	WT	WT	WT	WT	WT	WT	WT	WT	WT	WT																													26		Pc	WT	WT	WT	WT	WT	WT	WT	WT	WT	WT			Pc	WT	WT	WT	WT	WT	WT	WT	WT	WT	WT			Pc	WT	WT	WT	WT	WT	WT	WT	WT	WT	WT			Pc	WT	WT	WT	WT	WT	WT	WT	WT	WT	WT	WT		Pc	WT	WT	WT	WT	WT	WT	WT	WT	WT	WT	WT		Pc	WT	WT	WT	WT	WT	WT	WT	WT	WT	WT	WT
Conces	10			0	231019	231019	231019	231019	231019	231019	231019	231019	231019	231019		0	231019	231019	231019	231019	231019	231019	231019	231019	231019	231019	231019																													30		0	231019	231019	231019	231019	231019	231019	231019	231019	231019	231019			0	231018	231018	231018	231018	231018	231018	231018	231018	231018	231018			0	240314	240314	240314	240314	240314	240314	240314	240314	240314	240314			0	231019	231019	231019	231019	231019	231019	231019	231019	231019	231019	231019		0	231018	231018	231018	231018	231018	231018	231018	231018	231018	231018	231018		0	240314	240314	240314	240314	240314	240314	240314	240314	240314	240314	240314
0	1			Fd												Fd	0	0	0	0	0.5	1	2	3.5	5	5	5																													20		Fd													Fd													Fd													Fd	0	0	0	0	0.5	1	2	3.5	5	5	5		Fd	0	0	0	0	0.5	1	2	3.5	5	5	5		Fd	0	0	0	0	0.5	1	2	5	5	5	5
0.3	2			dad	0.5	0.5	0.5	0.5	0.5	0.5	0.5	0.5	0.5	0.5		dad																																								12		dad	0.5	0.5	0.5	0.5	0.5	0.5	0.5	0.5	0.5	0.5			dad	0.5	0.5	0.5	0.5	0.5	0.5	0.5	0.5	0.5	0.5			dad	0.5	0.5	0.5	0.5	0.5	0.5	0.5	0.5	0.5	0.5			dad													dad													dad
0.6	3			0												0																																								15		0													0													0													0													0													0
1	4
1.5	5
2	6			Kill switch												Kill switch																																										Kill switch													Kill switch													Kill switch													Kill switch													Kill switch													Kill switch
2.5	7			Max Ox	-100	-100	-100	-100	-100	-100	-100	-100	-100	-100		Max Ox	-100	-100	-100	-100	-100	-100	-100	-100	-100	-100	-100																															Max Ox	-100	-100	-100	-100	-100	-100	-100	-100	-100	-100			Max Ox	-100	-100	-100	-100	-100	-100	-100	-100	-100	-100			Max Ox	-100	-100	-100	-100	-100	-100	-100	-100	-100	-100			Max Ox	-100	-100	-100	-100	-100	-100	-100	-100	-100	-100	-100		Max Ox	-100	-100	-100	-100	-100	-100	-100	-100	-100	-100	-100		Max Ox	-100	-100	-100	-100	-100	-100	-100	-100	-100	-100	-100
3	8
4.5	9
6	10			PC	2	3	4	5	6	7	8	9	10	11		PC	2	3	4	5	6	7	8	9	10	11	12
				Strain	1	1	1	1	1	1	1	1	1	1		Strain	2	2	2	2	2	2	2	2	2	2	2
columns	13
50	49
1	1000
cytF data	PSI data
					0	0.3	0.6	1	1.5	2	2.5	3	4.5	6			Pc-0 + Fd-0	Pc-0.3 + Fd-0	Pc-0.6 + Fd-0	Pc-1 + Fd-0	Pc-1 + Fd-0.5	Pc-1 + Fd-1	Pc-1 + Fd-2	Pc-1 + Fd-3.5	Pc-1 + Fd-5	Pc-2 + Fd-5	Pc-3 + Fd-5																																WT 0.0	WT 0.3	WT 0.6	WT 1.0	WT 1.5	WT 2.0	WT 2.5	WT 3.0	WT 4.5	WT 6.0				WT 0.0	WT 0.3	WT 0.6	WT 1.0	WT 1.5	WT 2.0	WT 2.5	WT 3.0	WT 4.5	WT 6.0				WT 0.0	WT 0.3	WT 0.6	WT 1.0	WT 1.5	WT 2.0	WT 2.5	WT 3.0	WT 4.5	WT 6.0				WT 0.0	WT 0.3	WT 0.6	WT 1.0	WT 1.0	WT 1.0	WT 1.0	WT 1.0	WT 1.0	WT 2.0	WT 3.0			WT 0.0	WT 0.3	WT 0.6	WT 1.0	WT 1.0	WT 1.0	WT 1.0	WT 1.0	WT 1.0	WT 2.0	WT 3.0			WT 0.0	WT 0.3	WT 0.6	WT 1.0	WT 1.0	WT 1.0	WT 1.0	WT 1.0	WT 1.5	WT 2.0	WT 2.5
-2.2	0.86			0.86	-72.2371	-69.0584	-66.5898	-64.0466	-60.8992	-58.4884	-56.6864	-54.5853	-49.0632	-44.2545		0.86	-60.0312	-75.723	-73.2848	-68.5599	-67.8608	-67.6218	-67.2028	-67.4125	-65.3693	-58.8321	-52.4636																															0.86	-81.1113	-77.3121	-74.8015	-70.433	-67.6912	-66.8319	-64.1789	-63.1488	-57.9	-53.432			0.86	-74.7756	-72.4509	-69.4286	-67.1883	-64.5944	-61.0485	-59.1228	-55.1971	-50.3067	-45.4163			0.86	-60.8245	-57.412	-55.5392	-54.5185	-50.4121	-47.5847	-46.7575	-45.4099	-38.9828	-33.9153			0.86	-61.8814	-89.5139	-86.1295	-81.6397	-80.3107	-79.6183	-79.6456	-79.4324	-79.2338	-71.0938	-64.1346		0.86	-65.1408	-67.1036	-68.235	-62.3591	-62.1859	-62.0733	-61.6888	-61.976	-62.2249	-54.2646	-46.6646		0.86	-53.0713	-70.5515	-65.4901	-61.6809	-61.0857	-61.1737	-60.2739	-60.8291	-54.6494	-51.1379	-46.5916
-1.7	1.6			1.6	-71.9351	-68.5134	-64.8392	-61.0103	-57.0458	-53.8394	-50.3098	-48.8757	-41.7422	-36.3783		1.6	-59.854	-73.4783	-69.3066	-62.9086	-61.7742	-61.574	-61.6045	-61.7221	-58.718	-50.3304	-42.6573																															1.6	-80.8297	-76.9868	-73.312	-67.8325	-65.114	-62.1481	-57.8067	-58.1903	-49.6197	-44.1655			1.6	-74.376	-72.268	-67.5458	-64.2945	-59.5906	-56.268	-52.5887	-49.7889	-44.2507	-38.7124			1.6	-60.5995	-56.2853	-53.6599	-50.9041	-46.4329	-43.1019	-40.534	-38.6479	-31.3562	-26.2568			1.6	-61.653	-86.6542	-81.5715	-75.3273	-73.8351	-72.961	-73.5748	-73.4521	-73.4571	-61.8338	-53.0094		1.6	-64.0589	-65.5856	-64.5008	-55.9119	-56.3628	-55.7998	-55.6658	-55.8654	-56.4949	-45.8825	-37.464		1.6	-53.8503	-68.1951	-61.8474	-57.4865	-55.1246	-55.9613	-55.5728	-55.8487	-46.2021	-43.275	-37.4986
-1.2	2.4			2.4	-71.4513	-67.44	-63.0709	-58.0719	-53.1104	-49.0537	-45.3877	-42.6122	-35.4699	-29.1319		2.4	-59.0288	-71.0592	-64.8134	-57.3683	-55.7452	-55.7229	-56.0811	-55.9322	-53.14	-43.1757	-35.1178																															2.4	-80.1849	-75.9074	-71.8151	-63.9129	-60.3431	-57.356	-52.8319	-51.977	-43.0236	-35.6232			2.4	-73.9954	-71.3236	-66.3124	-61.9081	-56.8559	-51.7106	-47.8565	-42.8937	-37.3936	-31.8934			2.4	-60.1737	-55.0888	-51.0853	-48.3948	-42.1321	-38.0946	-35.4748	-32.9658	-25.9926	-19.8792			2.4	-60.9242	-84.0599	-76.976	-69.9667	-66.8765	-66.99	-67.3762	-67.2283	-67.7539	-53.9724	-44.0901		2.4	-63.3342	-64.3568	-60.6373	-50.3709	-50.6966	-49.8257	-49.99	-50.5629	-50.3148	-39.2376	-30.8596		2.4	-52.8279	-64.7611	-56.8268	-51.7674	-49.6626	-50.3531	-50.8772	-50.0053	-41.3514	-36.3171	-30.4037
-0.7	3.24			3.24	-71.2756	-66.1548	-60.9548	-55.3361	-49.3413	-44.2729	-40.4756	-38.2645	-30.2645	-23.741		3.24	-58.6622	-69.1123	-61.1633	-51.7908	-50.5242	-50.1552	-50.7427	-50.5917	-47.5247	-36.9531	-28.8458																															3.24	-79.5405	-75.1684	-69.1418	-61.1127	-56.3637	-52.8211	-48.2461	-46.9832	-36.7013	-29.3032			3.24	-74.1847	-69.1813	-64.6576	-59.154	-52.7143	-46.3161	-43.6893	-39.0581	-32.8667	-26.6752			3.24	-60.1014	-54.1148	-49.0649	-45.7417	-38.946	-33.6814	-29.4914	-28.7521	-21.2255	-15.2444			3.24	-60.395	-81.7911	-72.1557	-64.1855	-61.0917	-60.7634	-61.6167	-61.6209	-61.5435	-46.5517	-36.9171		3.24	-62.8163	-62.5192	-57.8575	-44.6212	-45.4472	-44.7326	-45.0997	-45.3425	-45.7069	-34.1258	-24.901		3.24	-52.7752	-63.0267	-53.4765	-46.5656	-45.0336	-44.9695	-45.5117	-44.8117	-35.3238	-30.1819	-24.7191
-0.2	4.13			4.13	-70.9283	-64.7301	-58.4619	-51.8953	-45.949	-40.4159	-36.788	-33.7643	-26.3207	-20.6349		4.13	-57.9193	-66.9151	-57.4423	-47.7678	-45.6808	-45.8645	-45.993	-46.1465	-43.1127	-32.5723	-25.0778																															4.13	-79.6807	-73.6344	-67.0105	-57.5127	-52.8427	-48.0624	-43.9249	-42.0664	-32.041	-25.5884			4.13	-73.5643	-68.2933	-61.9262	-55.8404	-49.702	-43.0225	-39.7698	-34.6762	-29.186	-23.6958			4.13	-59.5399	-52.2626	-46.4489	-42.3329	-35.3021	-30.1627	-26.6693	-24.5503	-17.7351	-12.6204			4.13	-59.8945	-78.9388	-67.903	-59.42	-55.8806	-56.0841	-56.3827	-56.4084	-56.894	-41.3171	-31.9908		4.13	-61.864	-61.3809	-54.6182	-40.88	-41.1495	-40.5394	-40.8068	-41.157	-41.5203	-30.3144	-22.3068		4.13	-51.9995	-60.4257	-49.8055	-43.0033	-40.0121	-40.9701	-40.7894	-40.8741	-30.9238	-26.0855	-20.9357
-0.19	5.08			5.08	-70.7322	-63.0734	-56.157	-48.4786	-42.3161	-35.9694	-32.1893	-28.9389	-21.4273	-16.0553		5.08	-57.1035	-64.802	-53.7239	-43.0999	-40.5595	-40.9121	-40.8148	-41.0553	-38.0547	-27.1084	-19.6595																															5.08	-80.0213	-71.9874	-64.5684	-53.6859	-49.0869	-42.7287	-38.8618	-36.2402	-26.4482	-20.3096			5.08	-73.3973	-66.6354	-59.9346	-52.5788	-46.2769	-39.09	-35.5579	-30.5383	-24.6355	-18.7328			5.08	-58.7782	-50.5975	-43.9681	-39.171	-31.5847	-26.0893	-22.1481	-20.0383	-13.198	-9.12353			5.08	-59.2171	-76.3904	-63.3143	-54.1793	-50.5223	-50.4457	-50.8261	-50.9162	-51.5761	-34.7777	-25.458		5.08	-61.0302	-59.8815	-51.2782	-36.4626	-36.3739	-35.7893	-35.9199	-36.4383	-36.908	-25.4097	-17.8257		5.08	-51.0633	-58.1342	-46.5792	-38.6577	-34.7823	-36.5014	-35.6984	-35.8113	-25.68	-21.138	-15.6946
-0.17	6.09			6.09	-70.254	-62.2522	-53.6648	-45.6947	-39.028	-32.3675	-29.0993	-25.2417	-18.1211	-13.6112		6.09	-56.8829	-62.6868	-50.0685	-38.8121	-35.8942	-36.6679	-36.3332	-37.0068	-33.7313	-23.0521	-16.6881																															6.09	-78.976	-71.4744	-62.5166	-51.3395	-45.5772	-39.3436	-35.7596	-33.0652	-21.9906	-17.1176			6.09	-72.6797	-66.033	-56.8003	-49.7208	-42.9612	-34.9734	-31.9756	-26.2147	-21.8483	-17.4818			6.09	-59.1062	-49.2492	-41.6774	-36.024	-28.5456	-22.7854	-19.5627	-16.4451	-10.5243	-6.23426			6.09	-59.0416	-73.5138	-59.1661	-49.3486	-45.032	-46.1374	-45.712	-45.8682	-46.7026	-29.9668	-21.4981		6.09	-60.2753	-58.7659	-48.6998	-32.0653	-32.0805	-31.8099	-32.2174	-32.2841	-33.1515	-22.4844	-15.6409		6.09	-51.3317	-55.7806	-42.3397	-35.0225	-30.57	-32.0564	-31.0703	-32.868	-21.3398	-16.7051	-12.9254
-0.16	7.16			7.16	-69.5568	-60.6368	-51.907	-43.2955	-35.8903	-28.9645	-24.9197	-21.7959	-15.5499	-11.443		7.16	-55.902	-60.2358	-46.5989	-35.122	-32.4958	-32.5891	-32.721	-32.9654	-29.4938	-20.0617	-14.0261																															7.16	-77.9957	-70.0212	-60.4343	-48.4903	-42.0087	-36.0772	-29.8562	-27.7802	-19.1611	-13.8855			7.16	-72.0977	-64.8947	-55.5192	-47.5397	-39.7059	-31.7254	-29.2378	-23.7444	-19.5547	-15.365			7.16	-58.5771	-46.9946	-39.7675	-33.8564	-25.9564	-19.0909	-15.6652	-13.8632	-7.93402	-5.07862			7.16	-58.0524	-70.665	-55.1574	-45.1066	-40.7263	-40.7601	-41.425	-41.1872	-41.8321	-25.4937	-17.5382		7.16	-59.42	-57.3608	-46.3176	-28.496	-28.9846	-28.4051	-28.411	-29.056	-29.0142	-20.0149	-13.5144		7.16	-50.2336	-52.6816	-38.3216	-31.7633	-27.7766	-28.602	-28.3269	-28.6529	-17.6352	-14.6764	-11.0256
-0.15	8.31			8.31	-68.8101	-58.9869	-49.3856	-40.3074	-32.0378	-25.2017	-22.8105	-18.9636	-13.2547	-9.89878		8.31	-55.5584	-58.1618	-43.0666	-31.4752	-28.9652	-29.0215	-29.2701	-29.0152	-26.3898	-17.0454	-12.0204																															8.31	-78.0639	-68.1803	-57.7389	-44.6085	-37.6116	-32.254	-28.3625	-24.9159	-16.6031	-12.1472			8.31	-70.816	-63.5529	-52.9898	-44.5148	-36.0014	-28.9364	-26.0444	-20.5201	-16.8022	-13.0843			8.31	-57.5503	-45.2275	-37.428	-31.7989	-22.5006	-14.4147	-14.0246	-11.4548	-6.35873	-4.46485			8.31	-57.3024	-68.0215	-50.998	-41.5339	-36.3361	-36.9038	-37.8927	-37.2032	-37.5149	-22.145	-15.2117		8.31	-58.7114	-56.0942	-43.1481	-25.513	-26.3077	-25.3138	-25.0218	-25.5748	-26.4036	-17.708	-12.2659		8.31	-50.6615	-50.3698	-35.0536	-27.3786	-24.2518	-24.8469	-24.8958	-24.2678	-15.2509	-11.2832	-8.58351
-0.14	9.52			9.52	-68.7964	-57.3905	-47.7321	-37.2598	-29.902	-22.7853	-19.9615	-16.9558	-12.0282	-8.59455		9.52	-54.6511	-55.9586	-39.8733	-28.4871	-25.9039	-25.4566	-25.8071	-26.413	-23.2587	-14.7779	-10.4595																															9.52	-77.3866	-66.4115	-56.161	-41.836	-35.0275	-28.1726	-24.9724	-22.3495	-14.9371	-10.5189			9.52	-71.2792	-61.6925	-51.4231	-41.2158	-33.3597	-26.328	-23.9799	-18.7783	-15.3781	-11.978			9.52	-57.7235	-44.0674	-35.6122	-28.7276	-21.3189	-13.8554	-10.932	-9.7396	-5.76927	-3.28674			9.52	-56.7491	-65.5106	-47.1773	-37.2132	-32.826	-32.5729	-33.4414	-33.5627	-33.6267	-18.7358	-13.1132		9.52	-57.7843	-54.6807	-41.0355	-23.1741	-23.0504	-22.0967	-22.7806	-23.0679	-23.3834	-15.4055	-11.3428		9.52	-49.4199	-47.6846	-31.4071	-25.074	-21.8354	-21.7002	-21.1994	-22.6082	-12.7659	-10.1923	-6.92262
-0.13	10.81			10.81	-68.3423	-55.4141	-45.4677	-35.0767	-27.5817	-20.2939	-17.5482	-14.9031	-10.6071	-7.96678		10.81	-54.1008	-53.7977	-37.2574	-25.418	-22.7972	-22.8705	-23.0097	-23.3368	-20.4524	-13.0483	-9.29752																															10.81	-77.5418	-64.4891	-54.3042	-39.4448	-32.5719	-25.3132	-21.8967	-19.5472	-12.7423	-8.65109			10.81	-70.4748	-60.444	-49.0542	-40.0259	-31.7402	-24.0876	-21.8142	-17.5198	-14.9357	-12.3515			10.81	-57.0102	-41.3093	-33.0447	-25.7593	-18.433	-11.481	-8.93356	-7.64246	-4.14317	-2.89773			10.81	-56.0101	-62.9098	-43.5401	-33.4663	-29.3793	-29.3649	-29.9455	-29.7464	-30.5699	-16.2272	-11.0251		10.81	-56.8245	-53.3673	-38.444	-20.7924	-20.692	-19.9209	-20.192	-21.0106	-20.8637	-14.2796	-10.5262		10.81	-49.4677	-45.116	-29.788	-21.9953	-18.3201	-19.3257	-18.8915	-19.2534	-9.92353	-8.63821	-6.34122
-0.12	12.18			12.18	-67.8913	-54.0472	-42.7003	-32.5073	-24.7777	-17.8599	-15.4001	-13.0634	-9.30179	-7.38319		12.18	-53.1781	-51.2689	-34.3889	-22.8349	-20.0316	-20.2427	-20.5617	-20.677	-18.2238	-11.2187	-7.80969																															12.18	-76.5495	-63.1749	-51.6401	-36.6695	-29.6649	-22.0527	-18.5971	-16.6534	-11.0078	-8.37653			12.18	-70.4817	-58.9751	-46.4764	-37.0466	-29.1616	-21.6093	-19.8056	-16.0036	-13.6404	-11.2772			12.18	-56.6429	-39.9915	-29.9843	-23.8058	-15.5066	-9.91772	-7.79763	-6.53333	-3.25721	-2.49587			12.18	-55.0479	-60.2301	-40.2446	-30.4238	-25.9446	-25.992	-26.6378	-26.7004	-26.7249	-14.3257	-9.77436		12.18	-56.2694	-52.039	-36.5686	-18.6148	-17.9372	-17.9372	-18.0439	-18.5824	-19.0123	-12.6368	-9.76425		12.18	-48.217	-41.5377	-26.3535	-19.4662	-16.2129	-16.7989	-17.0034	-16.7481	-8.93428	-6.69351	-3.89045
-0.11	13.64			13.64	-66.7662	-52.5739	-40.6671	-30.353	-22.5267	-16.0089	-13.6498	-11.3535	-8.62984	-7.30359		13.64	-52.5122	-49.617	-31.7673	-20.0399	-17.8764	-17.6475	-18.0798	-18.5592	-16.1104	-10.0759	-7.12521																															13.64	-75.4516	-61.8998	-49.869	-34.4243	-26.8115	-19.3227	-17.373	-14.2757	-9.86017	-8.1656			13.64	-69.4378	-57.5251	-43.7915	-34.8726	-27.1758	-20.3677	-17.882	-14.0297	-12.6011	-11.1725			13.64	-55.4093	-38.2969	-28.3408	-21.7621	-13.5928	-8.33631	-5.69455	-5.75523	-3.42827	-2.57269			13.64	-54.5156	-57.3797	-36.4207	-27.1328	-23.334	-23.2294	-23.3223	-23.9674	-24.1706	-12.5467	-8.59097		13.64	-55.1156	-50.755	-34.3144	-16.3366	-16.4237	-15.9536	-16.2843	-16.6924	-16.8481	-11.7817	-9.23596		13.64	-47.9053	-40.7164	-24.5667	-16.6503	-13.8714	-13.7597	-14.6328	-15.0177	-7.31248	-5.89927	-3.54869
-0.1	15.19			15.19	-66.7369	-51.0565	-37.8047	-28.2687	-20.2352	-14.3722	-12.7077	-9.76357	-7.75214	-6.40905		15.19	-51.3784	-47.4585	-28.9694	-18.1702	-15.543	-15.678	-16.1081	-16.3817	-14.2733	-9.04059	-6.84814																															15.19	-75.9209	-60.5713	-46.0556	-31.7063	-24.0547	-17.8354	-15.6431	-12.0736	-9.09396	-7.14947			15.19	-68.9082	-56.1589	-41.4288	-32.8061	-24.2131	-18.2411	-16.5284	-12.9596	-11.2003	-9.44094			15.19	-55.3816	-36.4393	-25.9299	-20.2937	-12.4377	-7.04016	-5.95174	-4.25749	-2.9622	-2.63675			15.19	-53.5127	-55.0317	-33.3686	-24.3076	-20.5269	-20.6172	-20.7329	-21.2568	-21.849	-11.1819	-7.85375		15.19	-54.0352	-49.4437	-32.5615	-14.9017	-14.6143	-14.2478	-14.9106	-15.0436	-15.394	-10.8294	-8.46364		15.19	-46.5873	-37.9001	-20.9783	-15.3012	-11.4878	-12.1691	-12.6807	-12.8446	-5.57687	-5.11047	-4.22704
-0.09	16.83			16.83	-65.6591	-48.6827	-36.1398	-25.5863	-18.5154	-12.5032	-10.4842	-9.4691	-7.54171	-6.12518		16.83	-50.6611	-45.3648	-26.4963	-16.3648	-14.1051	-14.0538	-14.4143	-14.433	-12.8633	-8.03414	-6.4167																															16.83	-74.7362	-58.0406	-44.8759	-28.7362	-21.6873	-15.4656	-11.6479	-12.1883	-8.40053	-6.3796			16.83	-68.2564	-53.7206	-39.4327	-30.2107	-22.9398	-16.0264	-14.9394	-12.7734	-11.2291	-9.68476			16.83	-53.9847	-34.2869	-24.1109	-17.812	-10.919	-6.01761	-4.8653	-3.44564	-2.99552	-2.31118			16.83	-52.6003	-52.5595	-30.7186	-21.7494	-17.9345	-18.3549	-18.7937	-18.6686	-19.1571	-9.73121	-7.62751		16.83	-52.9407	-47.8878	-30.4613	-13.1885	-13.7767	-13.0799	-13.1456	-13.8127	-13.8714	-9.91403	-8.17376		16.83	-46.4424	-35.6473	-18.309	-14.1565	-10.6042	-10.7265	-11.3038	-10.8177	-5.56122	-4.45718	-3.44884
-0.08	18.58			18.58	-65.4174	-47.7891	-33.8969	-23.2366	-16.1214	-11.6299	-9.97555	-8.31626	-6.68748	-6.34422		18.58	-49.5793	-43.0612	-24.5394	-14.2873	-12.4035	-12.3415	-12.5801	-12.8502	-11.196	-7.20794	-5.73954																															18.58	-74.7634	-56.9731	-42.0021	-25.9274	-19.5552	-14.0291	-12.6116	-10.3987	-7.37648	-7.06578			18.58	-68.4413	-52.7328	-37.2061	-27.7231	-20.8348	-15.5539	-13.5983	-10.9798	-10.2155	-9.4512			18.58	-53.0476	-33.6615	-22.4826	-16.0592	-7.97426	-5.30656	-3.71679	-3.5702	-2.47045	-2.51568			18.58	-51.8875	-49.6559	-27.5063	-19.3808	-16.121	-15.9203	-16.4986	-16.9005	-16.6344	-8.98354	-6.49699		18.58	-51.9267	-46.8177	-28.9648	-12.1127	-12.5255	-12.1142	-11.7335	-12.3481	-12.7616	-9.28429	-8.41147		18.58	-44.9237	-32.71	-17.1472	-11.3682	-8.56398	-8.99007	-9.50815	-9.30209	-4.19193	-3.35598	-2.31016
-0.07	20.45			20.45	-64.6742	-45.251	-32.0037	-21.3361	-15.1114	-9.98502	-8.88738	-7.47881	-6.1482	-6.0077		20.45	-48.6942	-41.4069	-22.3533	-12.8096	-11.1651	-11.1909	-11.1673	-11.2502	-10.1318	-6.88586	-5.83148																															20.45	-73.793	-55.0877	-40.6578	-23.9812	-17.7835	-12.4342	-11.0759	-9.26921	-6.32286	-6.42443			20.45	-67.6737	-50.2213	-35.242	-26.1339	-19.3209	-13.7576	-12.4391	-10.0366	-9.85114	-9.66567			20.45	-52.5557	-30.444	-20.1114	-13.8933	-8.22985	-3.76328	-3.14716	-3.13059	-2.2706	-1.93299			20.45	-51.3472	-47.4395	-25.008	-17.3482	-14.5089	-14.0699	-14.9805	-14.6255	-14.9327	-8.20015	-6.98143		20.45	-50.7148	-45.5577	-26.7594	-11.5684	-11.4043	-11.1592	-11.0316	-11.2158	-11.6435	-9.00309	-8.26988		20.45	-44.0205	-31.2234	-15.2925	-9.51213	-7.58212	-8.34371	-7.48972	-7.90919	-3.81931	-3.45434	-2.24312
-0.06	22.42			22.42	-63.6396	-44.0876	-29.715	-19.7752	-13.8417	-9.31958	-8.20154	-7.16797	-5.92275	-6.05169		22.42	-48.1975	-39.2947	-20.3345	-11.5166	-9.66167	-10.0227	-9.86775	-10.1214	-9.08003	-6.2496	-5.45116																															22.42	-72.2841	-53.8849	-37.9194	-21.7113	-16.4821	-11.3619	-9.89236	-8.58223	-6.18235	-6.46838			22.42	-66.8939	-49.5074	-33.158	-24.9161	-18.3551	-12.7479	-12.5197	-9.74944	-9.92156	-10.0937			22.42	-51.7408	-28.8705	-18.0674	-12.6982	-6.68805	-3.84886	-2.19253	-3.17224	-1.66435	-1.59302			22.42	-50.181	-45.0566	-21.9971	-15.3778	-12.3643	-12.6147	-12.8949	-13.2216	-13.2413	-7.52417	-6.20913		22.42	-50.1468	-44.2688	-25.7511	-10.282	-10.2262	-10.8581	-10.1393	-10.6372	-10.3484	-8.20108	-7.61206		22.42	-44.2645	-28.5585	-13.2554	-8.88994	-6.39451	-6.59518	-6.56903	-6.50551	-3.65038	-3.02354	-2.53227
-0.05	24.53			24.53	-63.2866	-42.0458	-27.923	-17.8433	-12.0365	-8.15001	-7.39807	-7.06526	-6.04632	-5.94535		24.53	-46.8255	-37.3998	-18.3789	-10.1087	-8.9036	-9.05292	-8.79913	-9.43537	-8.59253	-5.9492	-5.56081																															24.53	-72.8417	-51.5604	-35.8036	-19.6278	-14.0339	-9.37023	-8.8528	-8.42288	-6.44518	-5.97021			24.53	-65.9747	-47.6748	-31.7076	-22.918	-16.4075	-11.7779	-10.5693	-10.8554	-10.4027	-9.95005			24.53	-51.0435	-26.9021	-16.2577	-10.9843	-5.66816	-3.30192	-2.77208	-1.91746	-1.29106	-1.9158			24.53	-49.2346	-42.581	-19.9366	-13.2412	-11.4304	-11.4036	-11.127	-11.806	-11.969	-6.8251	-6.70868		24.53	-48.7042	-42.9471	-23.9383	-9.24269	-9.65558	-9.8254	-9.45066	-9.78311	-10.0811	-8.01747	-7.28646		24.53	-42.5376	-26.6713	-11.2618	-7.84207	-5.62484	-5.92971	-5.8197	-6.71696	-3.72748	-3.00502	-2.68728
-0.04	26.76			26.76	-62.4315	-39.9614	-26.4168	-16.2651	-10.8745	-7.76877	-6.64817	-6.49813	-5.52243	-5.59005		26.76	-45.9814	-35.5772	-16.8148	-9.25271	-8.035	-8.0337	-8.34639	-8.12814	-7.52786	-5.80145	-5.29744																															26.76	-71.4053	-49.6244	-34.0286	-18.1125	-12.7205	-9.07564	-8.10866	-7.47836	-5.40787	-6.10488			26.76	-65.5143	-44.6221	-29.9035	-21.3713	-15.4754	-11.2589	-10.6345	-9.67635	-9.43612	-9.19588			26.76	-50.375	-25.6377	-15.3183	-9.31137	-4.42762	-2.97182	-1.2013	-2.33968	-1.72331	-1.46938			26.76	-48.8685	-40.2996	-17.7999	-12.0872	-9.57693	-10.1682	-10.1786	-10.4073	-10.4861	-6.71975	-5.77244		26.76	-47.6488	-41.514	-22.8893	-9.22515	-8.92089	-9.22	-8.9214	-9.20478	-9.30485	-7.45971	-7.03671		26.76	-41.4268	-24.9179	-9.75529	-6.44575	-5.60718	-4.7129	-5.93921	-4.7723	-2.79262	-3.22489	-3.08316
-0.03	29.14			29.14	-61.8473	-38.5481	-24.2587	-14.8346	-10.0128	-7.41985	-6.84378	-6.38236	-5.47073	-5.41081		29.14	-45.4999	-33.924	-15.3636	-8.12587	-7.33279	-7.26503	-7.56394	-7.4793	-6.79107	-5.16066	-5.25563																															29.14	-71.3549	-47.7503	-31.7978	-16.585	-11.6714	-8.24796	-7.46563	-6.7997	-5.08959	-5.65124			29.14	-64.8246	-43.5301	-27.0678	-20.0622	-14.2213	-11.6554	-10.3319	-10.118	-9.43353	-8.74906			29.14	-49.3624	-24.364	-13.9106	-7.85653	-4.14563	-2.35615	-2.73377	-2.22938	-1.88907	-1.83214			29.14	-47.922	-38.0353	-16.1224	-10.524	-9.1798	-9.04641	-9.12722	-9.23183	-9.21607	-6.43161	-5.5869		29.14	-46.5169	-40.5908	-21.072	-8.37483	-8.41978	-8.27307	-8.15365	-8.35281	-8.49059	-7.10375	-7.29217		29.14	-42.0606	-23.146	-8.89639	-5.4788	-4.39879	-4.4756	-5.41095	-4.85324	-2.66656	-1.94662	-2.8878
-0.02	31.67			31.67	-60.3669	-36.3272	-22.4269	-13.3221	-9.17111	-6.70057	-6.05735	-5.61772	-5.43229	-5.42013		31.67	-44.4034	-32.0368	-14.0537	-7.71256	-6.64136	-6.53586	-6.25415	-7.09259	-6.58242	-5.00864	-4.99996																															31.67	-69.5518	-45.1804	-29.6614	-14.7513	-10.7804	-7.83384	-6.3741	-5.57957	-5.21141	-6.24461			31.67	-62.7917	-41.5522	-25.741	-18.1844	-13.287	-10.1957	-9.66944	-9.37982	-9.11643	-8.85304			31.67	-48.7573	-22.2491	-11.8781	-7.03069	-3.44595	-2.07212	-2.12852	-1.89379	-1.96903	-1.16273			31.67	-47.0649	-35.8336	-14.3557	-9.78525	-7.93627	-8.4575	-8.1014	-8.31093	-8.20751	-5.99523	-5.62833		31.67	-45.6422	-39.4836	-19.9023	-7.84744	-7.9425	-7.65967	-7.5747	-8.23047	-8.49671	-7.22432	-7.1132		31.67	-40.5031	-20.7932	-7.90306	-5.50498	-4.04531	-3.49042	-3.08635	-4.73638	-3.04303	-1.80638	-2.25833
-0.01	34.35			34.35	-59.7214	-35.0881	-20.7248	-12.3398	-8.44434	-5.96099	-5.97722	-5.47347	-5.65971	-5.26284		34.35	-42.8325	-30.2521	-12.64	-6.68626	-6.59657	-6.26019	-6.57787	-6.32929	-6.2801	-4.68442	-5.02227																															34.35	-69.0596	-44.2753	-27.4965	-13.8619	-9.74127	-6.09978	-6.10112	-6.06686	-6.05308	-5.69779			34.35	-62.7454	-39.9326	-24.1063	-16.7732	-12.4346	-10.5204	-9.28254	-8.24444	-8.51153	-8.77863			34.35	-47.3592	-21.0564	-10.5715	-6.38427	-3.15713	-1.26278	-2.54799	-2.10913	-2.41452	-1.3121			34.35	-45.5218	-33.7766	-12.6182	-8.68206	-7.81922	-7.47383	-7.85524	-7.57077	-7.74556	-5.73322	-5.77202		34.35	-43.8713	-37.7703	-18.928	-7.45052	-7.83629	-7.30918	-7.64009	-7.71214	-7.96309	-6.88159	-6.4762		34.35	-39.1043	-19.2095	-6.37364	-3.92621	-4.13419	-3.99756	-4.23827	-3.70496	-3.13165	-1.43845	-2.81859
-0.001	37.21			37.21	-58.2577	-32.8404	-19.6735	-10.9236	-7.30872	-5.88387	-5.41111	-5.45802	-5.47669	-5.44396		37.21	-42.1753	-28.5081	-11.7086	-6.04725	-5.79913	-5.89048	-5.70154	-6.24081	-5.53648	-5.01535	-5.08181																															37.21	-67.5178	-42.3433	-26.7349	-10.9662	-8.23327	-5.93593	-5.42205	-5.32324	-5.46998	-5.3286			37.21	-61.094	-37.2109	-22.2281	-16.119	-11.2657	-9.62095	-9.09327	-9.18206	-9.13924	-9.09641			37.21	-46.1611	-18.967	-10.0575	-5.68575	-2.4272	-2.09471	-1.71803	-1.86877	-1.82084	-1.90686			37.21	-44.6484	-31.8769	-11.4743	-7.23236	-6.8853	-6.90567	-7.10651	-7.11315	-7.11958	-5.60461	-5.57594		37.21	-42.9774	-36.656	-17.7754	-7.36693	-7.3411	-7.13019	-7.52687	-7.54821	-7.24546	-6.89429	-6.62509		37.21	-38.9002	-16.9913	-5.87617	-3.54246	-3.171	-3.63558	-2.47123	-4.06105	-2.2444	-2.54716	-3.04441
0.02	40.24			40.24	-57.6504	-31.1768	-17.4291	-9.77949	-7.18222	-5.63132	-5.18215	-4.96589	-5.03235	-5.2107		40.24	-41.6842	-26.7367	-10.5397	-5.83334	-5.34946	-5.67403	-5.30405	-5.57069	-5.19542	-5.10848	-4.56426																															40.24	-66.7511	-40.6266	-23.2123	-11.3565	-8.24871	-5.48974	-4.69143	-5.00309	-5.36254	-4.6147			40.24	-60.6002	-36.0939	-21.1294	-14.1223	-11.0929	-9.3515	-8.55194	-8.32892	-8.675	-9.02107			40.24	-45.6	-16.81	-7.94567	-3.85965	-2.20502	-2.05273	-2.30308	-1.56565	-1.05951	-1.99634			40.24	-44.2345	-29.3238	-10.5196	-7.26721	-6.4223	-6.667	-6.99444	-6.48819	-6.81951	-5.69678	-5.04336		40.24	-42.3024	-35.6306	-16.4866	-6.82301	-6.89977	-6.66253	-6.6708	-7.1557	-6.92516	-6.65883	-6.68666		40.24	-38.5156	-15.2557	-4.61298	-3.40981	-2.72632	-3.69255	-2.24692	-3.06819	-1.84161	-2.96982	-1.96275
0.03	43.47			43.47	-56.3928	-29.8113	-16.5732	-9.24189	-6.86884	-5.38874	-5.40738	-5.48439	-5.00886	-5.08782		43.47	-40.2889	-25.2866	-9.84475	-5.24099	-5.03591	-4.85523	-5.30643	-5.24085	-5.20546	-4.66993	-4.47807																															43.47	-66.6543	-38.5708	-22.7678	-9.73834	-7.77474	-5.92571	-5.57822	-6.20104	-5.06085	-5.46135			43.47	-58.6567	-35.092	-19.5483	-13.5419	-10.937	-8.67776	-8.89274	-8.37534	-8.42354	-8.47173			43.47	-43.8675	-15.7712	-7.40361	-4.44543	-1.89478	-1.56274	-1.75118	-1.87677	-1.54219	-1.33038			43.47	-43.133	-27.7023	-9.07684	-6.5356	-5.8245	-5.91	-5.91662	-6.22564	-6.27934	-5.22848	-5.17706		43.47	-40.5897	-34.3491	-15.9107	-6.91795	-6.37065	-6.54133	-6.72499	-6.67314	-6.86138	-6.20818	-6.27678		43.47	-37.1441	-13.8085	-4.54674	-2.26942	-2.91259	-2.11436	-3.27768	-2.82377	-2.47566	-2.57312	-1.98037
0.04	46.9			46.9	-55.6018	-27.546	-15.3112	-8.23923	-5.92118	-4.88765	-5.02124	-5.33594	-4.96742	-4.7485		46.9	-39.4341	-24.1378	-9.06114	-4.73005	-4.80388	-5.07564	-5.28518	-5.19675	-4.70583	-4.84776	-4.53215																															46.9	-64.779	-36.0946	-21.1959	-9.01281	-6.05195	-5.5357	-5.94086	-5.592	-4.98807	-5.00878			46.9	-58.8006	-33.0766	-17.5812	-12.3394	-9.92131	-8.01719	-8.2252	-8.43581	-8.1172	-7.79858			46.9	-43.226	-13.4669	-7.15651	-3.36551	-1.79026	-1.11005	-0.897649	-1.98002	-1.79698	-1.43813			46.9	-41.9438	-25.8604	-8.20868	-5.42669	-5.8353	-6.03165	-5.88528	-6.08254	-5.63227	-5.33152	-5.43185		46.9	-39.4259	-33.1143	-14.9735	-6.03032	-6.22061	-6.76979	-6.3247	-6.81648	-6.95019	-6.49567	-6.26227		46.9	-36.9327	-13.4388	-4.00128	-2.73312	-2.35574	-2.42546	-3.64555	-2.69122	-1.53503	-2.71608	-1.90233
0.05	50.54			50.54	-54.0972	-26.0799	-13.7762	-7.11409	-5.86367	-5.16212	-4.80433	-5.07249	-4.81954	-4.70381		50.54	-38.2159	-22.6041	-8.28265	-4.31435	-4.74659	-4.87503	-5.0787	-5.12676	-4.98598	-4.33909	-4.40779																															50.54	-63.8442	-34.1407	-19.7305	-7.69018	-6.55423	-5.16659	-5.07315	-5.79103	-5.70355	-4.9917			50.54	-56.7163	-31.082	-16.5583	-11.0757	-9.55819	-8.34684	-8.31276	-7.76229	-7.56269	-7.3631			50.54	-41.7311	-13.017	-5.03975	-2.57641	-1.4786	-1.97293	-1.02709	-1.66416	-1.19237	-1.75663			50.54	-41.4862	-24.2099	-7.76084	-5.15024	-5.49391	-5.45964	-6.06892	-5.59173	-6.239	-5.1812	-4.93564		50.54	-38.5362	-31.4288	-13.6834	-5.99122	-6.4079	-6.48379	-6.2875	-6.61578	-6.76499	-6.23552	-6.1142		50.54	-34.6254	-12.1735	-3.40373	-1.80159	-2.33795	-2.68165	-2.87967	-3.17278	-1.95395	-1.60053	-2.17353
0.06	54.42			54.42	-52.9491	-24.3924	-12.6798	-6.63983	-4.92026	-4.96909	-5.191	-4.79814	-4.56516	-4.38868		54.42	-37.4728	-21.2527	-7.68177	-4.30527	-4.44176	-4.64015	-4.28969	-4.95174	-4.39183	-4.50461	-4.53106																															54.42	-62.9193	-32.5838	-17.9257	-6.74429	-5.58573	-4.83482	-5.7095	-5.08824	-4.62441	-4.38804			54.42	-56.1897	-29.4272	-15.2793	-10.0111	-8.46598	-8.1969	-7.9862	-7.26085	-7.62677	-7.99268			54.42	-39.7384	-11.1661	-4.83443	-3.16413	-0.709073	-1.87557	-1.87731	-2.04533	-1.44429	-0.785316			54.42	-40.1326	-22.9133	-6.58438	-4.7539	-4.91155	-5.22967	-5.74494	-5.24593	-5.68287	-5.16056	-5.08955		54.42	-37.2512	-30.7789	-13.1301	-5.98206	-6.11369	-6.15398	-5.57853	-6.75309	-6.23457	-6.00599	-6.12614		54.42	-35.0345	-10.0659	-3.33082	-2.17984	-2.30005	-2.53678	-1.54558	-2.85619	-1.25803	-2.34728	-2.37749
0.07	58.54			58.54	-51.5392	-22.904	-11.4033	-6.19421	-5.12054	-4.41504	-4.8655	-4.14403	-4.3257	-4.51894		58.54	-36.6148	-20.0385	-7.48926	-4.22247	-4.31269	-4.74471	-4.08022	-4.61903	-4.54854	-4.72659	-4.27084																															58.54	-61.0095	-30.2174	-16.5066	-6.53464	-4.97603	-4.53509	-5.50298	-4.13662	-4.37268	-4.97728			58.54	-54.5577	-27.9174	-14.4032	-10.2078	-9.02539	-7.3578	-7.59163	-6.69722	-7.10374	-7.51025			58.54	-39.0505	-10.5771	-3.30006	-1.84025	-1.36021	-1.35223	-1.5019	-1.59826	-1.5007	-1.0693			58.54	-39.4469	-21.4911	-6.52967	-4.59521	-4.7744	-5.51427	-5.15815	-5.17203	-5.73404	-5.23715	-5.04345		58.54	-36.2099	-29.4097	-12.5303	-5.87551	-5.87831	-6.31989	-5.72839	-5.67654	-6.01363	-5.99483	-5.81493		58.54	-34.1877	-9.21473	-3.40783	-2.19668	-2.28536	-2.39998	-1.35413	-3.00852	-1.89796	-2.94779	-1.95416
0.08	62.92			62.92	-50.5399	-21.3835	-10.6312	-5.76622	-4.98857	-4.35228	-4.54228	-4.60603	-4.39712	-4.47546		62.92	-35.6524	-18.9213	-6.37933	-4.01823	-4.30058	-4.24091	-4.02904	-4.49575	-4.05313	-4.20113	-4.28869																															62.92	-60.71	-28.7632	-15.4976	-6.36341	-4.56858	-3.88379	-4.65881	-4.34466	-4.26344	-4.94134			62.92	-53.2051	-25.9542	-12.9528	-9.7977	-8.62282	-7.73352	-7.40926	-7.71271	-7.46295	-7.21319			62.92	-37.7046	-9.43296	-3.44319	-1.13755	-1.77432	-1.43954	-1.55878	-1.76071	-1.46497	-1.27183			62.92	-38.5594	-20.0213	-5.82703	-4.2078	-4.49247	-4.74188	-4.99617	-5.15873	-5.24645	-4.82457	-5.09539		62.92	-35.068	-28.373	-11.5603	-5.42108	-5.48774	-5.48728	-5.34387	-5.90996	-5.66095	-5.49428	-5.64194		62.92	-33.3297	-8.36966	-1.75066	-2.4258	-2.92154	-2.49356	-1.74708	-2.41857	-1.25199	-2.28454	-2.12874
0.09	67.57			67.57	-49.7363	-19.7023	-9.75525	-5.27691	-4.68972	-4.23801	-4.32126	-4.33342	-4.49039	-4.17303		67.57	-34.5905	-17.9574	-6.15763	-3.85289	-4.05354	-4.47458	-3.83281	-4.17387	-4.50956	-4.07915	-3.95029																															67.57	-58.8551	-26.8729	-14.5072	-5.63386	-4.51706	-4.89303	-4.23633	-4.40374	-4.50078	-4.44927			67.57	-52.3959	-23.9306	-12.1058	-9.03652	-7.80969	-7.3956	-7.667	-7.44549	-7.09783	-6.75017			67.57	-37.9578	-8.30325	-2.65273	-1.16035	-1.7424	-0.425405	-1.06045	-1.15102	-1.87255	-1.31965			67.57	-37.3616	-18.4006	-4.99899	-3.7593	-4.53995	-5.02232	-4.87397	-5.17272	-5.11006	-4.63417	-4.61551		67.57	-33.5652	-27.7041	-10.9774	-5.60227	-5.92692	-5.86241	-5.6489	-5.47392	-5.94762	-5.4815	-5.47675		67.57	-32.8448	-7.76743	-2.49646	-2.19711	-1.69376	-2.53902	-0.975559	-1.87499	-2.47099	-2.12178	-1.75859
0.1	72.52			72.52	-47.6958	-17.8567	-8.32599	-4.86304	-4.73176	-4.2071	-4.17409	-4.27404	-4.00311	-4.36376		72.52	-33.6865	-16.7104	-5.52347	-3.59485	-3.92462	-4.04883	-3.98521	-4.27193	-4.17008	-4.15904	-4.12215																															72.52	-56.8125	-24.5402	-11.6472	-5.29539	-4.84062	-4.08478	-3.74917	-4.42675	-3.35228	-4.38404			72.52	-50.6125	-21.5695	-11.3665	-8.40794	-7.3981	-6.98509	-7.23506	-6.95274	-7.06524	-7.17774			72.52	-35.6626	-7.4605	-1.96423	-0.885782	-1.95655	-1.55143	-1.53803	-1.44265	-1.59182	-1.52949			72.52	-36.7449	-17.4309	-4.85422	-4.01589	-4.8613	-4.71956	-4.50548	-4.59059	-5.07068	-4.38817	-4.42356		72.52	-32.9773	-26.3446	-10.244	-4.62836	-5.43797	-5.5159	-5.40048	-5.60538	-5.77512	-5.29775	-5.42274		72.52	-31.3373	-6.35575	-1.47217	-2.14031	-1.4746	-1.91102	-2.04968	-2.6198	-1.66444	-2.79121	-2.52015
0.11	77.78			77.78	-46.2725	-16.7944	-7.70535	-4.52782	-4.2919	-3.82166	-4.06507	-4.10885	-3.62078	-3.70057		77.78	-32.9115	-16.1203	-5.23987	-3.61165	-3.71422	-3.84768	-3.90178	-4.02561	-4.2098	-4.20152	-3.88066																															77.78	-55.5662	-23.3989	-11.2526	-5.1961	-4.40016	-3.24691	-4.51506	-4.40981	-3.3429	-3.5486			77.78	-49.4136	-20.9251	-9.33313	-7.22189	-6.94655	-7.03841	-6.64775	-6.47585	-6.56823	-6.66061			77.78	-33.8376	-6.05919	-2.53037	-1.16548	-1.52899	-1.17967	-1.03239	-1.44088	-0.951222	-0.892494			77.78	-35.9259	-16.2225	-4.90261	-3.58195	-4.34084	-3.99069	-4.8379	-4.70047	-4.77312	-4.78078	-4.82971		77.78	-31.8171	-25.3582	-9.92586	-5.21931	-5.74599	-5.37151	-5.31256	-5.38462	-5.61671	-5.73388	-5.13045		77.78	-30.9916	-6.78022	-0.891158	-2.03368	-1.05584	-2.18084	-1.55489	-1.99173	-2.23956	-2.0899	-1.68184
0.12	83.37			83.37	-44.806	-15.1153	-7.42991	-4.30575	-4.17802	-3.69806	-3.37369	-3.96831	-3.67528	-3.85989		83.37	-32.1299	-15.0643	-5.13307	-3.40564	-3.73751	-3.50615	-3.99793	-3.9745	-3.9558	-4.09237	-3.92388																															83.37	-54.9456	-21.3789	-10.8118	-4.14068	-4.33785	-4.32448	-2.83095	-4.24416	-3.21825	-3.82242			83.37	-47.0803	-19.0781	-9.8645	-7.70203	-6.60092	-5.74019	-6.72358	-7.18901	-6.98232	-6.77563			83.37	-32.3919	-4.88903	-1.61341	-1.07456	-1.5953	-1.02951	-0.566541	-0.471746	-0.825277	-0.981621			83.37	-35.2711	-14.8843	-4.10424	-3.92821	-3.94775	-4.02208	-4.43226	-4.40432	-4.59684	-4.26617	-4.6298		83.37	-30.6446	-24.4468	-9.16114	-4.94907	-5.32403	-5.14557	-5.31446	-5.33649	-5.45915	-5.29602	-5.20626		83.37	-30.4738	-5.86172	-2.13382	-1.33965	-1.94076	-1.35079	-2.24707	-2.18268	-1.81139	-2.71491	-1.93558
0.13	89.32			89.32	-43.6073	-14.0862	-6.21313	-4.48462	-3.68267	-3.74954	-3.8471	-3.80542	-3.85769	-3.99936		89.32	-31.4337	-14.1352	-4.95686	-3.46854	-3.66633	-3.63778	-3.79434	-3.86991	-3.96713	-3.81305	-3.71907																															89.32	-53.4451	-19.363	-8.8084	-4.43707	-3.79521	-4.03617	-3.46778	-4.39954	-3.94959	-4.37935			89.32	-45.8729	-18.2554	-8.18917	-7.57369	-6.69363	-5.8334	-6.7653	-6.61593	-6.45061	-6.28529			89.32	-31.504	-4.6401	-1.6418	-1.44311	-0.559175	-1.37905	-1.30821	-0.400781	-1.17288	-1.33345			89.32	-34.4208	-13.8408	-4.12815	-3.22606	-4.40513	-4.24879	-4.41672	-4.51395	-4.63422	-4.74956	-4.12607		89.32	-29.9088	-23.5992	-8.679	-4.8265	-4.75068	-5.11376	-4.95962	-5.08142	-5.3752	-5.10034	-4.99535		89.32	-29.9713	-4.96582	-2.06343	-2.35305	-1.84318	-1.55077	-2.00668	-2.01435	-1.89196	-1.58926	-2.0358
0.14	95.64			95.64	-42.3974	-12.8769	-6.13837	-3.87625	-3.87266	-3.33552	-3.10439	-4.02112	-3.77099	-3.50264		95.64	-30.4736	-13.5496	-4.60449	-3.09681	-3.44719	-3.94601	-3.45194	-4.06796	-3.70244	-4.04802	-3.8596																															95.64	-51.626	-18.1296	-8.51597	-3.60074	-4.18896	-3.55323	-2.88606	-3.8147	-3.91799	-3.4497			95.64	-44.9474	-16.2036	-7.63894	-6.4862	-6.45877	-5.55781	-5.5364	-6.73051	-6.32885	-5.9272			95.64	-30.6188	-4.29768	-2.2602	-1.5418	-0.970245	-0.895517	-0.890699	-1.51817	-1.06612	-1.13101			95.64	-33.5054	-12.9994	-3.95505	-3.31962	-3.8002	-4.41532	-4.24812	-4.41299	-4.79785	-4.30468	-4.62482		95.64	-28.7289	-22.9199	-8.55	-5.01143	-5.2481	-5.08391	-4.53571	-5.28741	-4.94064	-4.95502	-4.88192		95.64	-29.1864	-4.72941	-1.30843	-0.959398	-1.29326	-2.3388	-1.57199	-2.50347	-1.36882	-2.88435	-2.07205
0.15	102.35			102.35	-40.6028	-11.4972	-5.80913	-3.64486	-3.67456	-3.68704	-3.29174	-3.63709	-3.20573	-3.36624		102.35	-29.5689	-12.9761	-4.60756	-3.19211	-3.64415	-3.49456	-3.89463	-3.69338	-3.64468	-3.50659	-3.72155																															102.35	-50.4157	-16.3522	-7.39094	-3.18395	-3.87416	-3.9	-2.8673	-3.70759	-3.45604	-4.16285			102.35	-42.4785	-15.0894	-8.18482	-6.42205	-5.85047	-6.11799	-5.97144	-5.99359	-5.92753	-5.86147			102.35	-28.914	-3.04992	-1.85161	-1.32859	-1.29905	-1.04313	-1.03649	-1.21008	-0.233619	-0.0743936			102.35	-33.1376	-12.3386	-3.93991	-3.25361	-4.19121	-3.6937	-4.40536	-4.18439	-4.28178	-4.50469	-4.19907		102.35	-27.8558	-22.1991	-7.99898	-4.7787	-4.95582	-5.11784	-4.65037	-4.75386	-5.08626	-4.66939	-4.94237		102.35	-27.7133	-4.39071	-1.88378	-1.54402	-1.78542	-1.67213	-2.62816	-2.14188	-1.566	-1.34571	-2.02322
0.16	109.49			109.49	-38.6041	-10.4528	-4.42841	-3.51384	-3.19043	-3.40646	-3.37399	-3.44239	-3.77779	-3.41375		109.49	-29.3636	-12.4052	-4.23462	-3.12926	-3.63761	-3.44573	-3.92828	-3.65403	-3.69188	-3.85135	-3.69583																															109.49	-48.3513	-14.8803	-5.97666	-2.61122	-2.82895	-3.431	-3.21593	-3.17514	-4.00294	-3.85664			109.49	-41.1577	-13.7236	-6.55859	-6.65519	-5.70942	-5.94145	-5.5456	-6.17954	-6.05658	-5.93362			109.49	-26.3034	-2.75456	-0.749991	-1.27511	-1.03291	-0.846925	-1.36043	-0.972504	-1.27385	-0.451001			109.49	-32.736	-11.2508	-3.78236	-3.16848	-4.19592	-3.92034	-4.36588	-4.12108	-4.08518	-4.38741	-3.98993		109.49	-27.4475	-21.346	-7.31214	-4.55148	-4.9541	-4.71727	-4.56754	-5.24879	-5.25009	-4.70911	-4.90579		109.49	-27.9074	-4.61881	-1.60935	-1.66781	-1.76282	-1.69958	-2.85142	-1.59223	-1.74036	-2.45754	-2.19178
0.17	117.09			117.09	-37.0228	-9.72026	-4.40347	-3.10615	-2.46655	-3.09223	-3.40098	-2.78124	-3.22544	-3.3159		117.09	-28.6178	-11.5157	-4.11295	-2.70584	-3.28136	-3.1589	-3.4786	-3.54472	-3.73599	-3.25905	-3.36508																															117.09	-46.1706	-14.5004	-6.63243	-2.927	-2.16247	-3.37558	-3.15005	-2.66731	-3.07433	-3.18967			117.09	-39.608	-12.6968	-6.06653	-5.86045	-4.68387	-4.99599	-5.38928	-5.43166	-5.66127	-5.89088			117.09	-25.2898	-1.96355	-0.511468	-0.531004	-0.553315	-0.905105	-1.6636	-0.244756	-0.940712	-0.867159			117.09	-32.5185	-10.4137	-3.84888	-2.72375	-3.7505	-3.75268	-4.02049	-4.13302	-4.19551	-4.09237	-4.21024		117.09	-26.7653	-20.2682	-6.92213	-4.32804	-4.30813	-4.47517	-4.03408	-4.90088	-4.64748	-4.60987	-4.33682		117.09	-26.5697	-3.86534	-1.56784	-1.06573	-1.78545	-1.24884	-2.38124	-1.60026	-2.36498	-1.07492	-1.54817
0.18	125.15			125.15	-35.7407	-9.07966	-4.47669	-3.029	-2.62166	-3.19983	-3.01599	-2.86076	-2.77177	-2.36458		125.15	-28.1146	-10.6989	-3.78134	-3.21633	-3.21664	-3.13313	-2.97555	-3.50921	-3.35156	-3.41631	-3.22024																															125.15	-45.7358	-13.076	-5.94397	-2.68992	-2.39677	-3.16478	-2.01587	-3.39465	-2.75928	-2.32302			125.15	-37.9212	-11.5566	-6.29519	-5.52435	-5.36557	-5.26814	-5.87747	-4.63766	-4.66102	-4.68437			125.15	-23.5652	-2.60642	-1.1909	-0.872739	-0.10264	-1.16657	-1.15462	-0.549976	-0.895009	-0.0863461			125.15	-31.3901	-9.70654	-3.1688	-3.69768	-3.62315	-3.73357	-3.90592	-4.6205	-4.15738	-4.35992	-3.94586		125.15	-25.9136	-19.849	-6.86263	-4.27877	-4.41763	-4.72517	-4.25575	-4.51445	-4.9427	-4.0412	-4.19053		125.15	-27.04	-2.54123	-1.31261	-1.67256	-1.60913	-0.940646	-0.764979	-1.39267	-0.954588	-1.84779	-1.52433
0.19	133.73			133.73	-34.2781	-8.05611	-3.72514	-3.01589	-2.75129	-3.19338	-2.69327	-2.8353	-2.54367	-2.84853		133.73	-27.5495	-10.4687	-3.90114	-3.09274	-3.17693	-3.10283	-3.8336	-3.74923	-3.38949	-3.53897	-3.41771																															133.73	-43.4847	-11.8835	-4.94719	-2.68132	-2.54033	-3.18497	-2.75465	-2.74401	-1.81024	-2.65959			133.73	-37.1252	-10.1446	-5.40767	-5.35316	-4.80402	-5.30893	-4.32056	-5.07021	-5.18402	-5.29784			133.73	-22.2245	-2.14026	-0.820558	-1.01318	-0.909505	-1.08624	-1.00461	-0.691674	-0.636759	-0.588149			133.73	-30.9155	-9.25292	-3.53934	-3.21932	-3.84088	-3.27984	-4.03397	-4.07096	-3.74702	-4.15358	-3.99994		133.73	-25.3317	-19.4469	-6.42135	-4.01667	-4.33974	-4.46989	-4.40518	-4.42313	-4.81524	-4.32404	-4.36519		133.73	-26.4013	-2.70625	-1.74272	-2.04225	-1.35016	-1.55875	-3.06166	-2.75361	-1.6062	-2.1393	-1.88801
0.2	142.85			142.85	-32.6522	-7.06566	-3.2932	-2.88288	-2.67366	-2.38347	-2.9133	-2.92947	-2.67819	-2.73426		142.85	-26.8997	-10.0027	-3.68472	-2.98187	-3.18901	-3.13405	-3.25802	-3.19227	-3.4786	-3.63051	-2.81963																															142.85	-41.8497	-10.3423	-4.73065	-3.0089	-2.51529	-2.28425	-3.33788	-3.6302	-2.41032	-3.09844			142.85	-34.9997	-9.08594	-5.32176	-4.82958	-4.91389	-4.50365	-4.48833	-4.46721	-4.57042	-4.67364			142.85	-21.1072	-1.76873	0.172832	-0.810147	-0.59181	-0.3625	-0.913681	-0.690996	-1.05382	-0.430691			142.85	-30.6492	-8.76261	-3.29658	-3.44696	-3.39447	-3.67875	-4.07464	-3.65068	-4.15485	-4.38526	-3.80563		142.85	-24.0664	-18.5081	-6.34945	-4.33458	-4.14308	-4.41229	-3.94471	-4.24825	-4.69233	-4.2167	-3.59082		142.85	-25.9836	-2.73756	-1.40812	-1.16407	-2.02949	-1.31111	-1.7547	-1.67787	-1.58863	-2.28956	-1.06244
0.21	152.54			152.54	-30.7989	-6.50732	-3.40031	-2.57548	-2.47688	-2.81595	-2.60458	-2.51978	-2.16934	-2.22724		152.54	-26.2994	-9.67664	-3.78184	-2.8732	-3.42158	-3.28802	-3.36303	-3.12937	-3.30321	-3.22236	-2.90916																															152.54	-40.0926	-9.61188	-4.8419	-3.06346	-2.39682	-3.39923	-2.92093	-2.05705	-1.88221	-1.80067			152.54	-32.7047	-8.93092	-4.17315	-4.33762	-4.28248	-4.52097	-4.33274	-3.86839	-4.18884	-4.50929			152.54	-19.5993	-0.979166	-1.18588	-0.325367	-0.751355	-0.52764	-0.560061	-1.6339	-0.436967	-0.371749			152.54	-30.0279	-8.22368	-3.30269	-3.1711	-3.5729	-3.69589	-3.80655	-3.52744	-3.85648	-3.90796	-3.31363		152.54	-23.5002	-18.0642	-5.99674	-3.66577	-4.40488	-4.34211	-4.02567	-4.0858	-4.5435	-3.71678	-4.14463		152.54	-25.3699	-2.74205	-2.04608	-1.78274	-2.28695	-1.82607	-2.25685	-1.77489	-1.50967	-2.04235	-1.26921
0.22	162.85			162.85	-29.3209	-5.56217	-3.09123	-2.46989	-2.1857	-2.42741	-2.55071	-2.40503	-2.47344	-2.4898		162.85	-25.9862	-9.07296	-3.48643	-2.65357	-3.14851	-3.12457	-2.77997	-3.40342	-2.98998	-3.21773	-3.43512																															162.85	-38.9347	-8.06641	-3.50845	-1.92341	-2.441	-2.52755	-3.11236	-2.02115	-2.79582	-2.84681			162.85	-30.9959	-7.51894	-4.59662	-4.26944	-4.39225	-4.02891	-3.5666	-4.73761	-4.29427	-3.85092			162.85	-18.0322	-1.10115	-1.16862	-1.21683	0.276137	-0.725772	-0.973169	-0.456336	-0.330239	-0.771661			162.85	-29.6616	-7.16344	-3.26212	-2.81806	-3.35235	-3.4571	-3.78075	-3.89128	-3.57472	-3.68689	-3.9391		162.85	-23.1265	-17.5859	-6.17252	-4.1498	-4.11702	-3.97975	-4.19238	-4.25975	-4.20661	-4.11806	-4.14059		162.85	-25.1704	-2.4695	-1.02466	-0.992839	-1.97616	-1.93685	-0.366796	-2.05924	-1.18863	-1.84825	-2.22566
0.23	173.8			173.8	-27.7199	-5.31888	-2.58523	-2.2395	-2.37203	-2.21275	-1.65287	-1.97128	-2.21609	-2.46752		173.8	-25.4364	-8.72452	-3.1584	-2.87864	-2.69547	-2.9133	-3.20782	-3.28724	-3.09298	-3.36969	-2.90462																															173.8	-36.9117	-7.70187	-3.44493	-2.22568	-2.5337	-2.42871	-0.348774	-2.51108	-2.3161	-2.47006			173.8	-29.6357	-7.55853	-4.20123	-4.20003	-3.37139	-3.77658	-4.23973	-3.48345	-4.01455	-4.54565			173.8	-16.6122	-0.696234	-0.109528	-0.292797	-1.21099	-0.432962	-0.370119	0.0806838	-0.317617	-0.386851			173.8	-29.2587	-7.36618	-2.90639	-3.26009	-3.06034	-3.31155	-3.34043	-3.82381	-3.72186	-3.69923	-3.89752		173.8	-22.7314	-17.3885	-5.35741	-3.48689	-4.3117	-3.86801	-4.02863	-3.81373	-4.35505	-4.15101	-3.46075		173.8	-24.3191	-1.41894	-1.21139	-1.88894	-0.714377	-1.56034	-2.25441	-2.22417	-1.20204	-2.25885	-1.35559
0.24	185.45			185.45	-25.9231	-4.17692	-2.73482	-2.68524	-2.23062	-1.54643	-2.20045	-2.62132	-2.15182	-2.4383		185.45	-25.582	-8.84263	-3.14265	-2.50044	-2.85948	-3.09402	-3.19262	-3.33494	-2.8014	-3.23434	-2.95004																															185.45	-34.7954	-6.14626	-3.12493	-2.73163	-2.26594	-1.85211	-2.31971	-3.1225	-2.22791	-2.47804			185.45	-27.5696	-5.81234	-4.14498	-4.52076	-4.56575	-2.92402	-3.37791	-3.75961	-3.97306	-4.18651			185.45	-15.4043	-0.572174	-0.934545	-0.803337	0.139822	0.136843	-0.903719	-0.981851	-0.254497	-0.650354			185.45	-29.2506	-6.9641	-3.19306	-2.4963	-3.27809	-3.42107	-3.62716	-3.76372	-3.76386	-3.68795	-3.5588		185.45	-22.2157	-17.1228	-4.9894	-3.55441	-4.043	-4.02934	-3.88492	-4.03337	-4.20161	-3.85756	-3.7988		185.45	-25.2799	-2.44101	-1.24548	-1.45062	-1.25734	-1.83165	-2.06577	-2.20773	-0.438712	-2.15752	-1.49252
0.25	197.82			197.82	-24.0764	-3.9815	-2.12391	-1.93012	-2.10799	-2.12785	-1.91635	-2.15795	-2.28778	-2.11807		197.82	-24.9777	-8.3391	-2.95561	-2.53235	-2.87984	-2.93577	-2.94667	-3.17919	-3.03055	-3.25267	-2.94129																															197.82	-32.8372	-5.10139	-2.14448	-1.91721	-2.06744	-2.63422	-1.55436	-2.98947	-2.2336	-1.12663			197.82	-25.5949	-6.20625	-3.88867	-4.04358	-3.30504	-3.39687	-3.23753	-2.932	-3.79361	-4.65522			197.82	-13.7973	-0.636849	-0.338575	0.170436	-0.951485	-0.352452	-0.957164	-0.552381	-0.836129	-0.572346			197.82	-29.1142	-6.68877	-2.8371	-3.04364	-2.90442	-3.13764	-3.02945	-3.60959	-3.69538	-3.70291	-3.61182		197.82	-21.7152	-16.3514	-4.58745	-3.51488	-3.5126	-3.96311	-3.73298	-3.89558	-4.27084	-4.00571	-3.80603		197.82	-24.1038	-1.97717	-1.44228	-1.03853	-2.22252	-1.70656	-2.07759	-2.03241	-1.12542	-2.04937	-1.40602
0.26	210.98			210.98	-23.2482	-3.68298	-2.08418	-1.89129	-1.86341	-1.59964	-1.4918	-1.81072	-1.44379	-1.53762		210.98	-24.9336	-8.21753	-3.18461	-2.52282	-2.88189	-2.97317	-2.51524	-3.14219	-3.15205	-2.81387	-2.77214																															210.98	-32.0285	-4.84255	-2.49648	-1.92091	-1.59191	-1.79128	-0.536404	-2.09534	-1.36274	-1.79223			210.98	-24.2795	-5.15687	-3.51297	-3.11118	-2.99438	-2.61102	-3.25395	-3.35356	-3.01473	-2.67591			210.98	-13.4367	-1.04952	-0.243098	-0.641769	-1.00395	-0.396617	-0.685056	0.0167363	0.0460958	-0.144736			210.98	-28.5786	-6.36178	-3.1634	-2.91819	-2.97241	-3.24775	-3.1071	-3.7182	-3.62671	-3.34951	-3.27417		210.98	-21.6228	-16.2474	-4.79217	-3.16877	-3.37502	-3.8756	-3.7041	-3.99401	-4.27512	-3.6764	-3.19211		210.98	-24.5992	-2.04342	-1.59826	-1.48149	-2.29823	-1.79615	-0.734516	-1.71435	-1.55431	-1.41568	-1.85016
0.27	224.97			224.97	-21.0025	-3.5197	-1.98847	-1.95727	-1.79627	-1.65993	-1.65585	-1.75022	-1.73531	-1.80154		224.97	-24.5124	-7.87903	-3.02782	-2.54699	-2.69001	-2.86219	-2.41115	-2.9494	-2.96409	-3.0185	-2.86305																															224.97	-29.7002	-4.18016	-1.87872	-1.87362	-1.90025	-2.14162	-1.46797	-1.0234	-1.23484	-1.73856			224.97	-22.3903	-5.53856	-3.17091	-3.69355	-3.00734	-2.45892	-3.59129	-3.58286	-3.19649	-2.81012			224.97	-10.9171	-0.840381	-0.915791	-0.304657	-0.481208	-0.379262	0.0917215	-0.644416	-0.774612	-0.855931			224.97	-28.4207	-5.92348	-2.77373	-2.68975	-3.27032	-3.38926	-3.23218	-3.18397	-3.35714	-3.67323	-3.48774		224.97	-21.3342	-15.5791	-4.842	-3.43802	-3.81485	-3.46299	-3.8062	-3.81613	-4.25768	-3.61807	-3.71006		224.97	-23.7823	-2.1345	-1.46773	-1.5132	-0.984855	-1.73433	-0.195068	-1.84811	-1.27745	-1.76422	-1.39134
0.28	239.84			239.84	-19.6603	-3.25827	-1.40657	-1.50635	-1.56892	-1.59195	-1.38177	-1.71409	-1.72457	-1.81651		239.84	-24.6171	-7.61289	-3.26265	-2.4367	-2.67905	-2.5544	-2.40638	-3.19975	-2.95789	-2.77827	-2.9101																															239.84	-28.4046	-4.0283	-1.38366	-1.68176	-1.18775	-1.62504	-0.787829	-0.728309	-1.68973	-2.32735			239.84	-20.6702	-4.94325	-3.49303	-2.60373	-2.63183	-2.55118	-2.87393	-3.33231	-2.99001	-2.64772			239.84	-9.9061	-0.803266	0.656972	-0.233559	-0.887183	-0.599622	-0.483546	-1.08164	-0.493974	-0.474456			239.84	-27.6717	-5.82065	-2.94573	-2.39798	-3.25299	-3.02969	-3.3584	-3.49558	-3.83725	-3.44603	-3.21449		239.84	-21.2869	-15.58	-5.00669	-3.36322	-3.81864	-3.7073	-3.52382	-3.79172	-4.02098	-3.37607	-3.52219		239.84	-24.8926	-1.43801	-1.83554	-1.54888	-0.965531	-0.926211	-0.336916	-2.31196	-1.01546	-1.5127	-1.9936
0.29	255.64			255.64	-18.5854	-2.58388	-1.49368	-1.63266	-1.77782	-1.70684	-1.99307	-1.80508	-1.79417	-1.81961		255.64	-24.0926	-7.37759	-3.02604	-2.65826	-2.45715	-2.43908	-2.96412	-3.01194	-2.847	-2.7065	-2.62837																															255.64	-26.7381	-3.57758	-1.68038	-1.17669	-2.15294	-1.5358	-1.35177	-2.25157	-1.66935	-1.96948			255.64	-19.2079	-3.20259	-2.60346	-3.10527	-2.49929	-3.1381	-3.23008	-2.98631	-3.03423	-3.08216			255.64	-9.81006	-0.971481	-0.197201	-0.616012	-0.68123	-0.44663	-1.39737	-0.177369	-0.678927	-0.407199			255.64	-28.1611	-4.94424	-3.01602	-2.62959	-2.49906	-3.11663	-3.22606	-3.3265	-3.89157	-3.25216	-3.0176		255.64	-20.8852	-15.1326	-4.39999	-3.58818	-3.06545	-3.73408	-3.52769	-3.60649	-3.42377	-3.47343	-3.28611		255.64	-23.2316	-2.05588	-1.66213	-1.757	-1.80694	-0.466512	-2.13859	-2.10282	-1.22566	-1.39393	-1.5814
0.3	272.44			272.44	-17.1226	-2.38753	-1.70994	-1.31499	-1.71369	-1.7928	-1.76989	-1.79645	-1.69775	-1.67757		272.44	-24.2366	-7.43105	-2.963	-2.56832	-2.67143	-2.37529	-2.52191	-2.79876	-2.81834	-2.64509	-2.72445																															272.44	-25.5591	-3.01318	-2.22458	-1.16682	-1.83818	-1.83691	-1.58944	-1.59423	-1.55437	-1.87521			272.44	-18.0652	-4.11896	-2.63858	-3.01385	-2.78201	-3.04647	-2.41732	-2.88276	-2.82659	-2.77042			272.44	-7.74336	-0.030466	-0.266665	0.235713	-0.520873	-0.49502	-1.3029	-0.912369	-0.712302	-0.387084			272.44	-27.9805	-5.32621	-2.96283	-3.0135	-2.95707	-2.60076	-2.85522	-2.9987	-3.29922	-3.12798	-3.17964		272.44	-20.7682	-15.3495	-4.29878	-3.34959	-3.7446	-3.1744	-3.47183	-3.73907	-3.65784	-3.27766	-3.04547		272.44	-23.961	-1.61739	-1.6274	-1.34187	-1.31261	-1.35073	-1.23869	-1.6585	-1.49795	-1.52964	-1.94824
0.31	290.31			290.31	-15.134	-2.13421	-1.14775	-1.48314	-1.37932	-1.27267	-1.24627	-1.64627	-1.31131	-0.98604		290.31	-23.7571	-7.33139	-2.57733	-2.56189	-2.80415	-2.45315	-2.47263	-2.78747	-2.60342	-2.65415	-2.40005																															290.31	-23.5183	-3.00018	-1.08106	-1.67635	-1.25604	-1.60227	-1.384	-2.13092	-1.52633	-1.04279			290.31	-15.2273	-3.30145	-2.27034	-2.15449	-2.0794	-2.20175	-2.24581	-2.72031	-2.45818	-2.19605			290.31	-6.65643	-0.101016	-0.091848	-0.618574	-0.802515	-0.0139897	-0.109009	-0.0875737	0.0505783	0.280714			290.31	-27.6824	-4.76333	-2.94355	-2.72485	-3.07176	-2.55859	-3.04587	-3.2481	-3.53012	-3.17901	-2.78784		290.31	-20.187	-15.0878	-3.99676	-3.12882	-3.95776	-3.3941	-3.42421	-4.03071	-3.26111	-2.95819	-3.13613		290.31	-23.4018	-2.14298	-0.791682	-1.832	-1.38294	-1.40677	-0.947819	-1.08359	-1.01903	-1.82524	-1.27618
0.32	309.29			309.29	-14.2849	-1.66088	-1.20897	-1.33638	-1.3055	-0.720136	-1.20958	-1.35976	-1.57295	-0.962485		309.29	-23.6633	-7.03124	-2.77888	-2.70442	-2.54675	-2.91326	-2.37155	-2.83088	-2.52272	-2.56637	-2.20946																															309.29	-21.7928	-2.52236	-1.35264	-1.293	-1.31417	-0.637579	-1.26558	-1.79584	-1.6838	-0.862601			309.29	-14.993	-2.18416	-2.31343	-2.0836	-2.49228	-1.96398	-2.07722	-2.29134	-2.54947	-2.80759			309.29	-6.06902	-0.276121	0.039172	-0.632532	-0.11004	0.441153	-0.285931	0.00788383	-0.485577	0.782739			309.29	-27.2843	-4.8924	-3.02955	-2.94358	-3.04726	-3.07622	-2.78196	-2.9787	-3.06249	-3.03755	-3.1101		309.29	-19.9004	-14.567	-3.6708	-3.06016	-3.30696	-3.89099	-3.30493	-3.2769	-3.69207	-3.4847	-3.03221		309.29	-23.8052	-1.63431	-1.63629	-2.10953	-1.28605	-1.77256	-1.02775	-2.23704	-0.813606	-1.17687	-0.486074
0.33	329.47			329.47	-13.0806	-1.77524	-1.44814	-1.19896	-1.17995	-1.17813	-0.974819	-1.1991	-1.19049	-1.00595		329.47	-23.781	-7.15972	-2.81022	-2.22068	-2.91712	-2.50159	-3.02779	-2.5294	-2.23235	-2.57892	-2.51006																															329.47	-20.6457	-2.51465	-1.61238	-0.827501	-1.18127	-1.24326	-0.639779	-1.07737	-0.74228	-0.850721			329.47	-13.0265	-2.06567	-2.03077	-2.37783	-1.9232	-2.27945	-2.0403	-2.1404	-2.11219	-2.08398			329.47	-5.56966	-0.745414	-0.701285	-0.391547	-0.435363	-0.0116997	-0.244376	-0.379526	-0.717012	-0.0831661			329.47	-27.8552	-4.72832	-2.60055	-2.62017	-2.48658	-2.91912	-3.55693	-2.62023	-3.15446	-2.74662	-2.82736		329.47	-19.9691	-14.6943	-3.88463	-3.06238	-3.57011	-3.19001	-3.03924	-3.69006	-3.42433	-3.30698	-3.16488		329.47	-23.5187	-2.05654	-1.94547	-0.979499	-2.69467	-1.39564	-2.48721	-1.27791	-0.118245	-1.68316	-1.53793
0.34	350.93			350.93	-12.0218	-1.09922	-1.30035	-1.12109	-0.959724	-0.610666	-0.778948	-1.43831	-0.9059	-0.845525		350.93	-23.3335	-6.9677	-2.64345	-2.31115	-2.46927	-2.37202	-2.42739	-3.02134	-2.64002	-2.60321	-2.18737																															350.93	-19.2873	-1.28568	-1.76971	-1.04303	-1.02059	-0.815317	-0.279579	-1.80578	-1.36029	-0.864314			350.93	-12.2188	-1.77466	-1.74113	-2.42534	-1.73103	-1.13487	-1.67567	-1.93067	-1.47642	-1.02217			350.93	-4.55938	-0.237321	-0.390201	0.105083	-0.12755	0.118193	-0.381591	-0.578474	0.119008	-0.650094			350.93	-27.2603	-4.49914	-3.02434	-2.50134	-2.75874	-2.74647	-3.22533	-3.12151	-3.21186	-3.27182	-2.71901		350.93	-19.9032	-14.8548	-3.94439	-3.01359	-3.35293	-3.42573	-3.21203	-3.5666	-3.43957	-2.98877	-2.68275		350.93	-22.8369	-1.54912	-0.961617	-1.41851	-1.29613	-0.943879	-0.844808	-2.37592	-1.26862	-1.54905	-1.16035
0.35	373.74			373.74	-10.7301	-1.33173	-0.897904	-1.2866	-1.28123	-0.699303	-1.08905	-1.23919	-1.48688	-1.27873		373.74	-23.1431	-6.92619	-2.65146	-2.27257	-2.72115	-2.24967	-2.43806	-2.44573	-2.49689	-2.4778	-2.3735																															373.74	-17.1679	-1.68536	-0.37111	-1.10991	-0.935814	-0.599802	-0.576089	-1.05491	-1.47479	-0.964451			373.74	-10.5369	-2.43476	-2.433	-2.2952	-2.28403	-1.88577	-1.77731	-2.12496	-2.03604	-1.94712			373.74	-4.48546	0.124924	0.110399	-0.454689	-0.623863	0.387663	-0.913754	-0.537714	-0.949814	-0.924609			373.74	-27.4763	-4.22309	-2.68687	-2.13878	-3.03575	-2.23888	-3.12272	-2.85337	-3.28555	-3.19681	-2.85297		373.74	-19.4921	-14.4809	-3.54449	-3.50474	-3.84409	-3.38177	-3.29039	-3.48588	-3.41004	-2.85107	-3.09556		373.74	-22.461	-2.07456	-1.723	-1.17421	-1.28361	-1.12837	-0.90107	-0.997947	-0.795066	-1.38551	-1.17198
0.36	397.98			397.98	-9.60947	-1.17114	-0.625183	-0.676824	-0.571481	-0.618061	-1.03792	-1.08751	-0.865102	-0.913155		397.98	-23.3412	-6.81636	-2.43752	-1.78118	-2.59657	-2.5636	-2.3753	-2.60419	-2.79959	-2.55783	-2.2237																															397.98	-15.9943	-1.44924	-0.646477	-0.583756	-0.681701	-0.653329	-1.28558	-1.15774	-0.523652	-0.506554			397.98	-9.52604	-1.88351	-1.03695	-1.53988	-1.27386	-1.07896	-1.35141	-1.47267	-1.50209	-1.53151			397.98	-3.30801	-0.180659	-0.192125	0.0931683	0.24112	-0.121892	-0.476759	-0.632121	-0.569562	-0.701404			397.98	-26.9542	-4.67248	-2.76242	-2.4737	-2.49252	-2.97165	-3.07836	-2.90524	-3.4356	-3.10022	-2.78447		397.98	-19.612	-14.3804	-3.65941	-3.2388	-3.84489	-3.25327	-3.20854	-2.93811	-3.323	-2.81546	-2.63321		397.98	-23.4574	-1.39617	-0.890738	0.36897	-1.4523	-1.46589	-0.839014	-1.96921	-1.64016	-1.75783	-1.25341
0.37	423.76			423.76	-8.46929	-0.951197	-1.02173	-0.622788	-0.622753	-0.638703	-0.923497	-0.959987	-0.892135	-0.827552		423.76	-23.2682	-6.73638	-2.36643	-2.24755	-2.21465	-2.53324	-2.68612	-2.77361	-2.63085	-2.67485	-2.22709																															423.76	-14.8174	-0.933133	-0.525402	-0.110434	-0.470346	-0.874987	-0.748349	-0.163536	-0.931322	0.0638985			423.76	-7.81248	-1.77049	-1.77436	-1.10321	-1.38712	-0.63451	-1.07499	-1.85032	-1.77251	-1.69469			423.76	-2.77802	-0.149971	-0.765421	-0.654724	-0.010795	-0.406612	-0.947154	-0.866101	0.0274233	-0.851866			423.76	-27.2858	-4.86626	-2.80542	-2.45814	-2.56144	-2.91604	-3.03441	-3.27213	-2.87785	-3.1893	-2.61119		423.76	-19.3325	-13.8623	-3.43128	-3.26675	-3.33553	-3.13575	-3.34644	-3.36518	-3.46662	-3.1416	-2.61344		423.76	-23.1864	-1.48053	-0.862586	-1.01777	-0.746972	-1.54793	-1.6775	-1.68351	-1.54806	-1.69366	-1.45665
0.38	451.15			451.15	-7.85462	-0.838263	-1.00393	-1.47776	-0.606731	-0.915254	-0.761504	-0.810479	-0.953872	-0.826232		451.15	-23.1926	-6.60529	-2.21052	-2.10205	-2.18162	-2.24094	-2.6219	-2.67376	-2.65915	-2.50184	-2.24669																															451.15	-13.6549	-0.770055	-0.671642	-0.952849	-0.239696	-0.720484	-1.54998	-1.24458	-0.361245	-1.29774			451.15	-6.97266	-1.44967	-2.13957	-2.59181	-0.914734	-1.90175	-1.0241	-1.19578	-1.49574	-1.7957			451.15	-2.93627	-0.295061	-0.200588	-0.888624	-0.665763	-0.123525	0.289566	0.00891383	-1.00463	0.614741			451.15	-26.8057	-3.94522	-2.91746	-2.36396	-2.55892	-2.63277	-2.77453	-3.02684	-3.02632	-2.91247	-2.7579		451.15	-19.5828	-14.2634	-3.54716	-3.28196	-2.86951	-3.27885	-2.9519	-3.13413	-3.41811	-3.14548	-3.09268		451.15	-23.1894	-1.60722	-0.166938	-0.660213	-1.11642	-0.811196	-2.13929	-1.8603	-1.53304	-1.44755	-0.889497
0.39	480.28			480.28	-6.64669	-0.985549	-1.20806	-1.06303	-0.426683	-0.685378	-0.462	-0.776385	-0.986541	-0.919278		480.28	-23.2445	-6.3965	-2.33562	-2.2152	-2.49004	-2.1408	-2.47499	-2.23326	-2.44981	-2.48295	-2.04166																															480.28	-11.8854	-0.899638	-1.22939	-0.842926	-0.634856	-0.826337	-0.492359	-0.926312	-1.44394	-1.30584			480.28	-6.05261	-1.8847	-1.90024	-2.12693	-0.551354	-1.15742	-1.19913	-1.05429	-1.24421	-1.43412			480.28	-2.002	-0.172309	-0.494541	-0.219222	-0.0938375	-0.0723772	0.305484	-0.348554	-0.271477	-0.0178711			480.28	-27.2706	-3.692	-2.99637	-2.28182	-2.59832	-2.80524	-2.83269	-2.83119	-2.66472	-3.07165	-2.06213		480.28	-19.5811	-13.5816	-3.1552	-3.40349	-3.59085	-3.08699	-2.95653	-3.09526	-3.11754	-2.88254	-2.8135		480.28	-22.8818	-1.91593	-0.855299	-0.960279	-1.28094	-0.530182	-1.63575	-0.773317	-1.56717	-1.49465	-1.24934
0.4	511.24			511.24	-6.19926	-1.05917	-0.707171	-0.439142	-0.301867	-0.662952	-0.640341	-1.16238	-0.703115	-1.13285		511.24	-23.2459	-6.31325	-2.08728	-2.27132	-2.3833	-2.15032	-2.43159	-2.26343	-2.45036	-1.98096	-2.25497																															511.24	-11.5351	-1.36793	-0.914985	-1.22819	-0.0368062	-0.997524	-0.700464	-1.34631	-0.66674	-1.26789			511.24	-5.667	-1.25381	-1.24029	-1.00005	-0.895066	-0.728522	-0.725668	-1.25649	-1.37369	-1.4909			511.24	-1.39567	-0.555774	0.0337587	0.910818	0.0262725	-0.26281	-0.494891	-0.884339	-0.0689092	-0.639769			511.24	-27.1264	-3.55043	-2.65072	-2.3686	-2.56139	-2.41821	-3.1201	-2.95007	-2.7769	-2.79428	-2.5279		511.24	-19.642	-13.6802	-3.03932	-3.04867	-2.99166	-2.88515	-2.87195	-3.07714	-3.4282	-2.51116	-2.72804		511.24	-22.9693	-1.70909	-0.571804	-1.3967	-1.59685	-1.1476	-1.30271	-0.763067	-1.14597	-0.637427	-1.50896
0.41	544.15			544.15	-5.57506	-0.673375	-0.96244	-0.123152	-0.766085	-0.635977	-0.540106	-0.552161	-0.985226	-0.630395		544.15	-22.9119	-6.10503	-2.56222	-2.10941	-2.36574	-2.17763	-2.13	-2.70204	-2.1486	-2.18067	-2.18719																															544.15	-10.0215	-1.2577	-1.30711	0.0246313	-0.809966	-0.547172	-0.443804	-0.430192	-1.28661	-0.992241			544.15	-4.87958	-1.44717	-1.30719	-0.883512	-1.50677	-0.885755	-1.39417	-0.893661	-0.831215	-0.768769			544.15	-1.82406	0.684746	-0.273018	0.489423	0.018485	-0.475005	0.217659	-0.332631	-0.837854	-0.130176			544.15	-26.7191	-3.16119	-2.89029	-2.2913	-2.50384	-2.6486	-2.55709	-3.20756	-3.087	-2.66104	-2.32701		544.15	-19.118	-13.8224	-3.61112	-3.22371	-3.0603	-2.73556	-2.92087	-3.04869	-3.28733	-2.96108	-2.92044		544.15	-22.8985	-1.33149	-1.18526	-0.81323	-1.53307	-1.14873	-0.912039	-1.84987	-0.0714755	-0.919902	-1.31412
0.42	579.13			579.13	-4.95303	-0.52498	-0.65702	-0.281912	-0.878704	-0.613796	0.233726	-0.457292	-0.267009	-0.426999		579.13	-23.0032	-5.92859	-2.12361	-2.03871	-1.99817	-2.04741	-2.27769	-2.78429	-2.2409	-2.10257	-1.94493																															579.13	-9.54156	-0.90184	-1.06799	0.135974	-0.223084	-1.05465	0.763946	-1.11428	-0.42009	-1.10174			579.13	-3.95122	-1.15445	-1.22876	-1.1652	-1.23005	-0.7148	-0.490085	-0.049671	-0.367937	-0.686204			579.13	-1.36632	0.481349	0.325689	0.183488	-1.18298	-0.0719397	0.427319	-0.207929	-0.0129992	0.506944			579.13	-27.0344	-3.64415	-2.51406	-2.05052	-2.4416	-2.49684	-2.54397	-2.91507	-2.69207	-2.55371	-2.23944		579.13	-19.419	-13.2733	-3.21205	-2.95247	-3.2696	-2.78046	-3.08294	-3.23892	-3.14884	-2.50972	-2.93902		579.13	-22.5564	-0.868281	-0.644728	-1.11315	-0.283303	-0.864928	-1.20617	-2.19887	-0.881781	-1.24429	-0.656319
0.43	616.32			616.32	-4.50011	-0.607994	-0.57131	-0.624806	-0.494055	-0.982654	-0.436714	-0.779795	-0.336268	-0.365506		616.32	-22.9574	-5.95246	-2.33502	-2.02745	-2.37855	-1.93698	-1.83159	-2.67368	-2.06911	-2.28122	-2.00966																															616.32	-8.476	-0.79122	-0.363122	-0.613964	-1.026	-1.20779	-0.211524	-0.726496	-0.80099	-0.961374			616.32	-4.29876	-1.47986	-0.683693	-1.33087	-1.11374	-1.06307	-0.780553	-1.71381	-0.598375	0.517061			616.32	-0.725565	0.447099	-0.667115	0.0704133	0.657582	-0.677102	-0.318064	0.100921	0.390561	-0.652206			616.32	-26.604	-3.68742	-2.44892	-2.06861	-2.75532	-2.65348	-2.39658	-2.77953	-2.31702	-2.63664	-2.25268		616.32	-19.5791	-13.3769	-3.23787	-3.37959	-3.35321	-2.99993	-2.76035	-3.17717	-3.209	-2.62096	-2.59573		616.32	-22.6893	-0.793108	-1.31828	-0.634143	-1.0271	-0.157547	-0.337853	-2.06435	-0.681294	-1.58605	-1.18057
0.44	655.85			655.85	-3.58763	-0.699271	-0.507171	-0.411943	-0.742455	-0.759666	-0.750591	-0.58631	-0.907479	-0.629745		655.85	-22.894	-6.2064	-2.08152	-1.88794	-2.2921	-1.94181	-2.413	-2.34762	-2.23219	-1.94682	-1.82146																															655.85	-7.74951	-0.458423	-0.509625	0.0605513	-0.767654	-0.897307	-1.31177	-0.974879	-1.19768	-0.530899			655.85	-2.47454	-1.20569	-0.929218	-1.58578	-1.59467	-0.681607	-1.02188	-0.771503	-0.832927	-0.894351			655.85	-0.538845	-0.433696	-0.0826713	0.289401	0.134962	-0.700085	0.0818765	-0.0125462	-0.691834	-0.463984			655.85	-26.9759	-3.65795	-2.30277	-2.1481	-2.73515	-2.16437	-2.72412	-2.59785	-2.69546	-2.61255	-2.42801		655.85	-19.1305	-13.2792	-2.61232	-2.71418	-3.01738	-3.15892	-2.7629	-2.98414	-3.01771	-2.36977	-2.39647		655.85	-22.5757	-1.68206	-1.32946	-0.801542	-1.12378	-0.502141	-1.75198	-1.46087	-0.983393	-0.858137	-0.6399
0.45	697.88			697.88	-3.58237	-0.503204	-0.21023	-0.566773	-0.395801	-0.779842	-0.298191	-0.975378	-0.301619	-0.8072		697.88	-22.9847	-5.96863	-2.05882	-1.70786	-2.42317	-2.32247	-1.77857	-2.26373	-2.07793	-1.96146	-1.86915																															697.88	-6.81018	-0.777443	-0.230462	-0.761889	-0.0590312	-1.22075	-0.498454	-1.10272	0.206428	-0.862107			697.88	-2.8554	-0.900489	-0.594818	-1.16879	-0.946794	-1.21072	0.451732	-1.44745	-1.07388	-0.700306			697.88	-1.08153	0.168319	0.194589	0.230363	-0.181578	0.0919428	-0.847851	-0.375961	-0.0374042	-0.859189			697.88	-27.0738	-3.85909	-2.66828	-2.0313	-2.753	-2.60237	-2.46343	-2.55857	-2.86317	-2.04612	-2.36216		697.88	-19.1605	-13.2799	-2.74374	-2.64868	-3.2928	-2.99495	-2.18172	-3.04985	-3.13715	-2.94625	-2.46188		697.88	-22.7198	-0.766919	-0.764433	-0.443594	-1.22371	-1.3701	-0.69055	-1.18277	-0.233481	-0.891997	-0.783399
0.46	742.55			742.55	-3.52264	-0.47694	-0.846218	-0.688993	-0.578692	-0.576882	-0.241809	-0.458036	-0.662111	-0.856702		742.55	-22.6329	-5.69054	-2.12498	-1.96945	-2.42791	-2.22146	-1.91998	-2.22984	-2.50778	-2.11797	-2.1825																															742.55	-7.13424	-0.721418	-0.709317	-0.872551	-0.535681	-0.301644	-0.289284	-0.428282	-0.69789	-0.874624			742.55	-2.47102	-0.858056	-1.31551	-1.54812	-1.41963	-0.998962	0.0100897	-1.04586	-0.847497	-0.649136			742.55	-0.962665	0.148654	-0.513831	0.353691	0.21924	-0.43004	-0.446234	0.100031	-0.440947	-1.04635			742.55	-26.8976	-3.26422	-2.65082	-1.77891	-2.31488	-2.54348	-2.57886	-2.4556	-2.68062	-2.38702	-2.29153		742.55	-19.1943	-13.1369	-3.11593	-3.12458	-3.22168	-3.05698	-2.40829	-3.23251	-3.41485	-2.82403	-2.9099		742.55	-21.8069	-0.670447	-0.608201	-1.00485	-1.74718	-1.06392	-0.772795	-1.00141	-1.42787	-1.14286	-1.34608
0.47	790.04			790.04	-2.40696	-0.246553	-0.3984	-0.370513	-0.862917	-0.403351	-0.565569	-0.326392	-0.196363	-0.363407		790.04	-22.8023	-6.02593	-2.26332	-2.05494	-2.39127	-1.74133	-2.06642	-2.34638	-2.2006	-2.34983	-2.04238																															790.04	-5.906	0.217665	-0.580147	0.153481	-0.532626	-0.208729	-0.974209	-0.862409	-0.0096725	-0.551941			790.04	-1.50173	-0.749506	-0.970348	-1.00799	-1.10999	-0.854397	-0.309993	-0.337006	-0.171919	-0.00683133			790.04	0.18685	-0.207819	0.355295	-0.257032	-0.946133	-0.146927	-0.412504	0.220239	-0.407497	-0.531449			790.04	-26.4008	-3.09487	-2.43618	-2.20307	-2.84053	-2.07375	-2.12448	-2.47618	-2.3607	-2.79348	-1.86899		790.04	-18.9928	-13.2188	-3.30616	-3.05925	-2.6526	-2.66624	-2.76996	-2.69869	-3.42066	-2.69733	-2.56629		790.04	-23.0134	-1.76412	-1.04763	-0.902486	-1.68068	-0.484001	-1.3048	-1.86427	-0.820453	-1.55867	-1.69185
0.48	840.53			840.53	-2.71075	-0.349907	-0.440465	-0.392632	-0.253124	-0.383802	-0.133964	-0.516143	-0.277936	0.0600345		840.53	-22.6651	-6.00295	-1.69038	-2.06815	-1.84678	-2.13597	-1.59924	-1.97981	-1.89028	-2.16373	-1.81787																															840.53	-5.14399	-0.704905	-0.581075	-0.136576	-0.0611262	0.458838	0.445146	-0.375926	-0.270773	-0.231984			840.53	-2.33955	-0.240699	-0.62632	-0.886085	-0.186854	-0.917177	-0.546	-0.734261	-0.608042	-0.481824			840.53	-0.648705	-0.104116	-0.114001	-0.155237	-0.511393	-0.693067	-0.301039	-0.438241	0.0450058	0.893911			840.53	-26.4621	-3.5613	-2.42888	-2.38797	-2.19705	-2.51412	-2.25323	-2.57273	-2.75082	-2.46196	-2.257		840.53	-18.6479	-12.9318	-2.64012	-3.12404	-2.44731	-2.8997	-2.48219	-3.01277	-3.04568	-2.6487	-2.41624		840.53	-22.8854	-1.51577	-0.00213002	-0.692441	-0.89599	-0.994083	-0.0623064	-0.353939	0.125671	-1.38053	-0.780378
0.49	894.19			894.19	-2.46274	-0.253996	-0.665072	-0.381493	-0.594518	-0.734499	-0.12748	-0.927007	-0.48544	0.194239		894.19	-22.2558	-5.57718	-2.22722	-1.94018	-2.13493	-2.21996	-1.45252	-2.10756	-2.07393	-1.74316	-1.88389																															894.19	-5.09694	-0.638845	-0.18697	-0.402011	-0.586451	-0.787982	-0.394079	-1.22224	-0.743187	0.868254			894.19	-1.40997	-0.912424	-1.33693	-1.00931	-0.488814	-1.23347	0.0674797	-0.663541	-0.473911	-0.284281			894.19	-0.881318	0.789281	-0.471318	0.266846	-0.708288	-0.182047	-0.055841	-0.895244	-0.239222	-0.00125613			894.19	-26.139	-3.12831	-2.35076	-1.80322	-1.98953	-2.27364	-2.28127	-2.39677	-2.31517	-2.31954	-2.11494		894.19	-18.2854	-13.1427	-3.26703	-3.24795	-2.75573	-2.77834	-2.46542	-2.87979	-3.24695	-2.26751	-2.28248		894.19	-22.3431	-0.460512	-1.06389	-0.769354	-1.65952	-1.60789	0.389133	-1.04613	-0.659661	-0.642432	-1.25425
0.5	951.24			951.24	-1.66953	-0.444767	-0.379903	-0.672014	-0.0835025	0.0167513	-0.237438	-0.395386	-0.33022	-0.363691		951.24	-22.389	-5.46012	-2.06038	-1.94449	-1.72557	-2.01803	-1.7217	-2.09266	-1.79413	-1.72993	-1.44171																															951.24	-3.85602	-0.589398	0.0300953	-0.231106	1.18408	-0.402482	-0.377524	-0.863832	-0.71387	-0.512594			951.24	-0.985115	-0.957666	-0.548323	-1.54401	-1.24679	-0.525392	-0.146095	-0.294196	-0.430022	-0.565849			951.24	-0.167448	0.212764	-0.621481	-0.240927	-0.18779	0.978128	-0.188694	-0.0281312	0.153233	-0.0126311			951.24	-26.5535	-2.81961	-2.03511	-2.20267	-2.05976	-2.38304	-2.31657	-2.40509	-2.44046	-2.37859	-1.71056		951.24	-18.8874	-12.7388	-2.79593	-2.99701	-2.702	-2.76793	-2.61101	-2.88498	-2.66265	-2.58593	-2.17681		951.24	-21.726	-0.821926	-1.35011	-0.633806	-0.414956	-0.90313	-0.237511	-0.987909	-0.279289	-0.22527	-0.437769
0.51	1011.88			1011.88	-1.22386	-0.302055	-0.458453	-0.493632	0.188192	-0.443313	0.157665	-0.449398	-0.413991	-0.345518		1011.88	-22.5509	-5.67461	-1.90851	-1.68237	-1.84397	-1.79873	-1.82203	-1.79326	-1.89029	-1.84412	-1.586																															1011.88	-3.28201	-0.39948	-1.41945	-0.841666	-0.0868162	-0.886762	0.958391	-0.764802	-0.559742	-0.824506			1011.88	-0.18789	-0.278696	-0.61304	-1.03598	0.373021	-0.417465	-0.658793	-0.278646	-0.2848	-0.290954			1011.88	-0.201675	-0.227989	0.657132	0.396753	0.278372	-0.0257122	0.173396	-0.304746	-0.397429	0.0789064			1011.88	-26.2139	-2.89799	-2.51818	-1.68104	-2.20335	-2.2898	-2.29765	-2.07898	-2.34224	-2.57548	-2.13475		1011.88	-18.5531	-12.6117	-2.57865	-2.73369	-2.52826	-2.85814	-2.25408	-2.82593	-3.19987	-1.99358	-2.2695		1011.88	-22.8856	-1.51417	-0.628708	-0.632388	-0.800297	-0.248234	-0.914356	-0.474879	-0.128764	-0.963298	-0.353732
0.52	1076.34			1076.34	-0.790921	-0.569256	-0.588234	-0.459066	-0.210113	-0.0547721	-0.115548	-0.688115	-0.413298	-0.312258		1076.34	-22.1865	-5.20474	-2.1594	-1.52479	-1.90486	-2.07804	-2.21535	-1.93272	-2.19212	-1.40033	-1.6187																															1076.34	-2.62494	-0.920773	-0.361905	-0.0597212	-0.128969	-0.571759	0.00580067	-0.630749	0.115465	-0.682551			1076.34	0.0478327	-0.512186	-1.52622	-1.85868	-1.0463	0.424875	-0.327823	-1.04856	-0.849409	-0.650256			1076.34	0.20434	-0.274809	0.123422	0.541208	0.544932	-0.0174322	-0.024621	-0.385036	-0.505952	0.396034			1076.34	-25.9701	-2.76319	-1.86437	-1.95077	-1.71115	-2.16143	-2.20215	-2.13305	-2.85219	-2.00608	-1.75751		1076.34	-18.4237	-12.7708	-3.16079	-2.58934	-2.61703	-2.70652	-2.64358	-2.75534	-2.91118	-2.20549	-2.11248		1076.34	-22.1658	-0.0802535	-1.45303	-0.0342682	-1.38641	-1.36617	-1.80033	-0.90977	-0.81299	0.010569	-0.986121
0.53	1144.87			1144.87	-1.45385	0.146858	-0.467419	-0.546793	-0.244637	-0.61044	-0.707678	-0.665525	-0.794093	-0.413775		1144.87	-22.1793	-5.43318	-1.78978	-1.73273	-1.72004	-1.75008	-1.55772	-1.95271	-1.91268	-1.59025	-1.64263																															1144.87	-3.40515	0.197235	-1.08154	0.136031	-0.148849	-0.696599	-0.595414	-0.958986	-0.957417	-0.837309			1144.87	-1.37144	-0.572909	-0.22335	-1.81644	-1.04454	-0.890112	-0.94648	-0.246358	-0.364911	-0.483464			1144.87	0.415047	0.816249	-0.0973647	0.0400283	0.459477	-0.24461	-0.581139	-0.791231	-1.05995	0.0794489			1144.87	-26.182	-2.85612	-2.03682	-2.05193	-2.13391	-2.18005	-2.03231	-2.30939	-2.05847	-1.60497	-1.76278		1144.87	-18.3913	-12.7621	-2.57869	-2.60504	-2.60048	-2.81914	-2.57289	-2.91585	-2.77372	-2.49365	-1.94706		1144.87	-21.9647	-0.681336	-0.75384	-0.54121	-0.425734	-0.25105	-0.0679654	-0.632881	-0.905839	-0.672149	-1.21804
0.54	1217.71			1217.71	-0.862006	-0.516383	-0.0381999	-0.14484	-0.324652	-0.218365	0.0136498	-0.546403	-0.121948	-0.0750072		1217.71	-22.2363	-5.59658	-1.78889	-1.735	-1.63569	-1.71714	-1.46183	-2.10415	-2.30463	-1.5049	-1.31874																															1217.71	-2.67279	-0.129948	0.131908	0.387689	-0.293019	0.602791	0.377746	-0.383006	0.227505	-1.11719			1217.71	-0.12004	-1.34536	-0.415673	-0.867107	-0.703131	-1.14625	-0.466923	-0.710209	-0.388039	-0.0658688			1217.71	0.20681	-0.0738385	0.169165	0.0448983	0.022195	-0.111632	0.130126	-0.545996	-0.205312	0.958036			1217.71	-26.1816	-2.7863	-1.91407	-2.16394	-1.80284	-2.43793	-2.24214	-2.4938	-2.22546	-1.88195	-1.72105		1217.71	-18.3968	-12.4655	-2.59521	-2.54913	-2.79339	-2.42709	-2.12896	-2.54143	-3.05864	-2.28552	-2.00498		1217.71	-22.1305	-1.53794	-0.857381	-0.491928	-0.310841	-0.286385	-0.0143897	-1.27721	-1.6298	-0.34722	-0.230177
0.55	1295.15			1295.15	-1.09176	-0.656366	-0.692502	-0.400006	-0.507392	-0.196973	0.155231	-0.473606	-0.163018	-0.37569		1295.15	-22.1935	-5.03017	-1.67264	-1.93313	-1.75035	-1.77741	-1.94007	-2.07667	-1.65865	-1.75655	-1.28388																															1295.15	-2.43251	-0.496978	-1.3449	0.140999	-0.694651	0.860093	0.366031	-0.654086	-0.347172	-0.4134			1295.15	-0.956265	-1.10032	-0.702513	-1.14159	-0.232436	-1.00599	-0.113835	-0.379091	-0.275745	-0.172399			1295.15	0.113487	-0.371804	-0.0300913	-0.199422	-0.595088	-0.445017	0.213499	-0.387641	0.133863	-0.541271			1295.15	-26.0156	-2.44841	-2.11094	-2.13442	-2.01077	-2.50727	-2.16113	-2.07102	-2.13849	-2.17229	-1.3455		1295.15	-18.3436	-12.5628	-2.36588	-2.85318	-2.48661	-2.38849	-2.48754	-2.57777	-2.54336	-2.1861	-1.85894		1295.15	-22.2214	-0.0793474	-0.541088	-0.811779	-0.753681	-0.436481	-1.17154	-1.58121	-0.294104	-0.911273	-0.647194
0.56	1377.47			1377.47	-0.510279	-0.250845	-0.0107852	-0.450277	-0.1024	-0.45712	-0.532309	-0.166892	-0.0231676	-0.506556		1377.47	-21.6104	-5.1408	-1.8166	-1.70271	-1.75326	-1.71484	-1.50541	-1.79383	-1.86147	-1.89821	-1.49077																															1377.47	-0.740962	-1.01682	-0.914985	-0.286666	0.424674	-0.726822	-0.161669	-0.0933456	-0.117063	-1.36433			1377.47	-0.579912	-0.145916	0.0214571	-1.62299	-0.569216	-0.452982	-0.256413	-0.148311	0.132761	0.413834			1377.47	-0.209963	0.410201	0.861172	0.558828	-0.162658	-0.191555	-1.17884	-0.259019	-0.0852017	-0.569174			1377.47	-25.5957	-2.37015	-2.23413	-2.19361	-2.02629	-2.12218	-1.91974	-2.01358	-2.36399	-1.98398	-1.67848		1377.47	-18.043	-12.6362	-2.79618	-2.83119	-2.64773	-2.51501	-2.14889	-2.48391	-2.66014	-2.52762	-2.0451		1377.47	-21.1924	-0.416075	-0.419503	-0.0833236	-0.585749	-0.507335	-0.447613	-0.883992	-0.56027	-1.18304	-0.748739
0.57	1464.97			1464.97	-0.408291	0.188567	-0.585233	0.116877	-0.620733	-0.771485	-0.715906	-0.714995	-0.616789	-0.0385663		1464.97	-21.8973	-4.96221	-1.50212	-1.54052	-1.53848	-1.87188	-1.10582	-1.88558	-1.81155	-1.67386	-1.15206																															1464.97	-1.52111	0.234875	-0.686482	-0.162516	-1.03216	-0.492732	-0.604669	-0.887009	-1.06872	-0.0231665			1464.97	0.278838	-0.675294	-0.664975	-0.151925	-0.820444	-1.23457	-0.86278	-0.908154	-0.69275	-0.477346			1464.97	0.0174022	1.00612	-0.404241	0.665071	-0.009595	-0.58715	-0.680269	-0.349824	-0.0888992	0.384814			1464.97	-25.0614	-2.58917	-1.83714	-1.72247	-1.90472	-1.91202	-1.73379	-2.18095	-1.79895	-2.25641	-1.45022		1464.97	-18.3975	-11.8969	-2.09231	-2.25223	-2.78655	-2.39219	-2.00268	-2.37737	-2.71038	-1.76247	-1.39621		1464.97	-22.2331	-0.400525	-0.576913	-0.646846	0.0758284	-1.31142	0.419026	-1.09841	-0.925328	-1.0027	-0.609745
0.58	1557.99			1557.99	-1.02418	-0.46985	-0.872413	-0.242335	-0.419256	-0.630353	-0.25854	-0.681903	-0.23011	-0.375795		1557.99	-21.7206	-4.8235	-1.57082	-1.86921	-1.87514	-1.47668	-1.61771	-1.83961	-1.63759	-1.55544	-1.21042																															1557.99	-2.1015	-0.465253	-0.732107	-0.130584	-0.422449	-0.665984	0.453606	-0.760496	0.0855925	-0.567276			1557.99	-1.1547	-0.644149	-1.19054	-1.01957	-0.549206	-0.930612	-0.619543	-0.826973	-0.731649	-0.636324			1557.99	0.183645	-0.300149	-0.694588	0.423153	-0.286113	-0.294462	-0.609684	-0.458241	-0.0442742	0.0762164			1557.99	-25.3804	-2.27639	-1.84889	-1.79291	-1.8285	-2.12906	-2.33303	-2.03811	-1.85198	-1.66307	-1.20948		1557.99	-18.0496	-11.9556	-2.30973	-2.40122	-2.52088	-2.3477	-2.22743	-2.72869	-2.29076	-2.15904	-1.7388		1557.99	-21.7316	-0.238551	-0.553827	-1.41348	-1.27605	0.0467185	-0.292669	-0.752028	-0.77002	-0.844213	-0.683
0.59	1656.88			1656.88	-0.541519	-0.297923	0.0120651	-0.389617	-0.415288	-0.260597	-0.309832	0.00732993	-0.563808	-0.325755		1656.88	-21.4761	-5.11926	-1.43593	-1.5996	-1.51274	-1.16301	-1.31188	-1.49913	-1.43404	-1.54132	-1.0394																															1656.88	-1.76366	-0.723273	-0.373827	-0.221601	0.0152938	0.266333	-1.18617	-0.186116	-0.24394	-0.677169			1656.88	-0.172742	-1.02481	0.296187	-1.17716	-0.915349	-0.644555	0.171802	-0.389956	-0.73361	-1.07726			1656.88	0.311842	0.854319	0.113835	0.229908	-0.34581	-0.40357	0.0848715	0.598061	-0.713874	0.777166			1656.88	-24.9413	-2.46753	-1.78968	-1.38473	-1.63694	-1.60822	-1.4855	-1.77165	-2.18777	-1.56805	-1.24877		1656.88	-17.6905	-11.93	-2.41614	-2.65213	-2.22243	-2.10634	-1.97131	-2.34276	-2.50363	-2.21914	-1.67149		1656.88	-21.7966	-0.960293	-0.101967	-0.761946	-0.678864	0.22554	-0.478849	-0.382974	0.389265	-0.836766	-0.197948
0.6	1761.99			1761.99	-0.0456022	-0.13279	-0.22328	-0.651826	-0.148388	-0.13005	-0.36202	-0.371602	0.034512	-0.132442		1761.99	-21.2711	-4.85409	-1.32056	-1.65698	-1.45754	-1.32838	-1.40548	-1.68155	-1.59321	-1.45662	-1.17288																															1761.99	-0.829039	0.407447	-0.55958	-0.0656912	-0.259636	0.885103	-0.610669	-0.600892	0.272098	-0.036434			1761.99	0.466398	-0.706789	-1.79333e-05	-1.25373	-0.611994	-0.68392	-0.208028	-0.721746	-0.423927	-0.126109			1761.99	0.225835	-0.0990285	-0.110241	-0.636052	0.426467	-0.591335	-0.267363	0.207831	0.255366	-0.234784			1761.99	-25.386	-2.26783	-1.79785	-1.65903	-1.38646	-1.62102	-1.7865	-1.78202	-2.1235	-1.81346	-1.09679		1761.99	-17.6836	-11.694	-2.07328	-2.54429	-1.94658	-2.22686	-2.10303	-2.12338	-2.41518	-2.09434	-1.53563		1761.99	-20.7435	-0.600434	-0.0905562	-0.767631	-1.03957	-0.137275	-0.326912	-1.13923	-0.240962	-0.462069	-0.88622
0.61	1873.73			1873.73	0.269359	0.307147	-0.185917	0.192878	-0.193044	-0.16454	-0.462983	-0.711095	-0.195165	-0.174421		1873.73	-21.1023	-4.92631	-1.21712	-1.03138	-1.6481	-1.09239	-1.37218	-1.59714	-1.53814	-1.40889	-1.05658																															1873.73	-0.099219	0.634332	-0.19868	0.348514	-0.0425837	0.199293	-0.763169	-0.507369	-0.0865275	-0.342011			1873.73	-0.0314148	-0.280366	-0.114513	-0.242392	-0.809371	-0.95182	-0.472715	-1.06201	-0.713799	-0.365584			1873.73	0.938712	0.567474	-0.244558	0.472513	0.272822	0.258908	-0.153064	-0.563904	0.214831	0.184331			1873.73	-24.9321	-2.22096	-1.49244	-1.39722	-1.69773	-1.21124	-1.79999	-2.00157	-1.86775	-1.66596	-1.3227		1873.73	-17.4755	-11.4931	-1.87353	-1.95087	-2.35954	-2.01196	-1.98543	-2.61365	-2.45388	-1.75576	-1.53211		1873.73	-20.8993	-1.0649	-0.285387	0.253949	-0.887027	-0.0539819	-0.331122	-0.176196	-0.29278	-0.804943	-0.31493
0.62	1992.51			1992.51	-0.583205	-0.158888	-0.316206	0.128592	-0.610743	0.15866	0.553717	-0.288418	-0.397264	-0.300676		1992.51	-21.1982	-4.80526	-1.18295	-1.34957	-1.52194	-1.21464	-1.26501	-1.55457	-1.54048	-1.03173	-1.06096																															1992.51	-0.714082	-0.0467953	0.387975	0.145704	-0.269749	0.810801	1.30608	-0.0569256	-0.92566	-0.938434			1992.51	-1.01451	-0.913554	-1.26568	-0.0682146	-1.09366	-0.519907	0.0710222	-0.260831	-0.0732687	0.114294			1992.51	-0.0210178	0.483684	-0.0709147	0.308286	-0.468823	0.185088	0.284054	-0.547499	-0.192864	-0.0778886			1992.51	-24.8406	-2.23163	-1.59361	-1.41392	-1.6785	-1.40832	-1.47306	-1.47392	-2.0017	-1.0375	-0.973311		1992.51	-17.4465	-11.695	-1.71986	-2.40455	-2.17183	-2.11003	-1.98299	-2.30533	-2.65455	-1.32633	-1.33408		1992.51	-21.3075	-0.4892	-0.235377	-0.230238	-0.7155	-0.125559	-0.338973	-0.884466	0.0347881	-0.731374	-0.875485
0.63	2118.78			2118.78	-0.0889364	-0.123158	-0.0300544	-0.724327	-0.473598	0.0242779	0.203097	-0.408631	-0.462608	-0.181324		2118.78	-20.4175	-4.70932	-1.38487	-1.24133	-1.22417	-1.4494	-1.35642	-1.33509	-1.35085	-1.02564	-1.15612																															2118.78	-0.629919	0.0595622	0.442873	-0.858239	0.00304633	0.426788	0.552971	-0.593002	-0.497807	-0.474449			2118.78	0.432925	-0.628816	-0.840558	-0.793972	-1.21934	-0.30762	0.65191	-0.599436	-0.297515	0.00440617			2118.78	-0.0698153	0.199781	0.307522	-0.520769	-0.2045	-0.0463347	-0.595589	-0.0334537	-0.592502	-0.0739286			2118.78	-24.3771	-2.05077	-1.44524	-1.00503	-1.56763	-1.41411	-1.72813	-1.50955	-1.9834	-1.62103	-1.29233		2118.78	-17.3761	-11.6352	-1.69789	-2.43591	-2.33099	-2.12969	-2.41452	-2.10957	-2.44965	-1.63629	-1.11804		2118.78	-19.4993	-0.442033	-1.01148	-0.283047	0.226118	-0.80441	0.0734028	-0.386169	0.380504	0.180391	-1.05799
0.64	2253.01			2253.01	-0.489073	-0.00730756	-0.153695	0.0605367	-0.147401	-0.0798346	-0.0575869	-0.247329	-0.288349	0.0407245		2253.01	-20.7844	-4.77348	-1.10825	-1.54068	-1.33831	-1.46209	-1.57339	-1.56103	-1.59633	-1.10813	-0.622318																															2253.01	-0.997169	-0.793978	-0.243132	0.279826	0.339466	-0.336127	0.266876	-1.02167	-0.771555	0.164208			2253.01	0.28277	0.360606	-0.268685	0.317248	-0.495124	-0.0710673	-0.164878	0.0196865	-0.0276124	-0.0749113			2253.01	-0.75282	0.411449	0.050732	-0.415464	-0.286545	0.16769	-0.274759	0.259996	-0.0658792	0.0328764			2253.01	-24.4806	-2.38232	-1.3893	-1.62327	-1.03918	-1.41146	-1.81563	-1.61685	-1.70945	-1.46757	-0.600278		2253.01	-17.302	-11.3989	-2.19668	-2.86886	-2.51699	-2.40341	-2.10354	-2.33103	-2.36284	-1.59308	-1.06		2253.01	-20.5706	-0.539169	0.261238	-0.129911	-0.458761	-0.571387	-0.800987	-0.735217	-0.716704	-0.263739	-0.206679
0.65	2395.69			2395.69	-0.128252	0.306946	-0.322831	-0.0210291	-0.395141	-0.292037	-0.0612802	-0.472686	-0.736251	-0.318668		2395.69	-20.1923	-4.20793	-1.12988	-1.06997	-1.03966	-1.0337	-1.16523	-1.13137	-1.32199	-1.02097	-0.890674																															2395.69	-1.1495	-0.343613	-0.0378447	-0.423621	0.264301	-0.386122	-0.391169	-0.605982	-0.771078	0.193076			2395.69	0.593088	0.293269	-0.272203	0.283355	-1.07691	-0.462487	0.434522	-0.488076	-0.542694	-0.597311			2395.69	0.171655	0.971181	-0.658445	0.0771783	-0.372815	-0.0275022	-0.227194	-0.323999	-0.894982	-0.551769			2395.69	-24.0082	-1.7323	-1.31951	-1.59014	-0.437027	-0.958868	-1.13414	-0.910411	-1.56634	-1.30646	-0.909345		2395.69	-16.9733	-11.1324	-1.49358	-1.83637	-2.58519	-1.69523	-1.86579	-2.357	-2.1842	-1.68954	-0.694435		2395.69	-19.5953	0.240893	-0.576555	0.216585	-0.0967513	-0.447003	-0.495775	-0.126712	-0.215439	-0.0669072	-1.06824
0.66	2547.37			2547.37	-0.5029	-0.208339	-0.461408	-0.546327	0.774422	-0.236953	-0.0281936	-0.21566	0.100939	-0.0549255		2547.37	-19.8506	-4.45699	-0.83469	-1.48915	-1.1259	-1.12736	-1.24085	-1.21883	-1.34499	-1.1746	-0.449054																															2547.37	-0.590092	-0.22511	-0.854122	-0.850706	1.24241	-0.372554	0.273886	-0.499336	0.126815	-0.516241			2547.37	-0.778492	0.0725062	-0.390043	-0.0994846	0.246224	-0.25473	-0.496445	-0.110266	-0.0258774	0.0585112			2547.37	-0.140115	-0.472414	-0.140058	-0.688789	0.834635	-0.0835747	0.137979	-0.0373787	0.201881	0.292954			2547.37	-23.6685	-1.70393	-1.29705	-1.68674	-1.24846	-1.46477	-1.54758	-1.385	-1.89735	-1.61245	-0.638872		2547.37	-16.9389	-11.1118	-1.66232	-2.10428	-1.88684	-1.9268	-1.79548	-2.01901	-2.31888	-1.41733	-1.06873		2547.37	-18.9445	-0.555246	0.455297	-0.676425	-0.242401	0.0094948	-0.379488	-0.252472	0.181246	-0.49403	0.360436
0.67	2708.61			2708.61	-0.317463	-0.42272	-0.226762	0.121657	-0.0830183	-0.117406	-0.386666	-0.401073	-0.292877	-0.00877549		2708.61	-19.9105	-4.07112	-0.91181	-1.06465	-1.53456	-1.01418	-1.11008	-1.08452	-1.41644	-0.684171	-0.465694																															2708.61	-0.967604	-0.43237	0.0187703	-0.336961	0.292556	-0.404179	-0.723669	-0.478969	-0.34299	-0.201884			2708.61	0.457633	-1.00676	-0.630363	-0.0859621	-0.450229	-0.228805	-0.159118	-0.368638	-0.0854699	0.197699			2708.61	-0.442418	0.170974	-0.0686947	0.787893	-0.0913825	0.280765	-0.277211	-0.355611	-0.450172	-0.0221411			2708.61	-23.6292	-1.52216	-1.19181	-1.26351	-1.09105	-0.856961	-1.06907	-1.1365	-1.54053	-0.892193	-0.449703		2708.61	-16.457	-10.9183	-1.68256	-1.68037	-2.49152	-2.10341	-1.77688	-1.74259	-2.11494	-1.19063	-0.879646		2708.61	-19.6452	0.22705	0.138943	-0.250059	-1.02112	-0.0821799	-0.4843	-0.374468	-0.59385	0.0303098	-0.0677345
0.68	2880.01			2880.01	-0.00402472	0.197811	-0.222962	-0.281769	-0.245445	-0.142798	0.171494	-0.80292	0.0996611	0.0675745		2880.01	-19.5812	-4.27746	-0.721308	-1.00815	-1.28474	-0.763885	-0.812315	-1.03968	-1.24116	-1.0333	-0.473462																															2880.01	0.312791	0.190685	-0.476335	-0.753296	-0.226896	0.223003	-0.0991693	-1.59686	0.39588	0.0201885			2880.01	-0.302915	0.168119	-0.4764	-0.462732	-0.671024	-0.488855	0.161225	-0.530474	-0.216242	0.0979887			2880.01	-0.0219503	0.234629	0.283849	0.370721	0.161585	-0.162542	0.452426	-0.281431	0.119346	0.0845464			2880.01	-23.3238	-1.54092	-1.12542	-1.12627	-1.02478	-1.03041	-1.12451	-1.21501	-1.4725	-1.37858	-0.50458		2880.01	-16.4479	-11.2059	-1.50685	-1.98109	-2.21666	-1.2043	-1.42334	-1.8024	-2.1881	-1.20477	-1.0473		2880.01	-18.9718	-0.085548	0.468351	0.0829142	-0.61277	-0.0569509	0.110903	-0.101631	-0.0628924	-0.516538	0.131489
0.69	3062.21			3062.21	0.148339	0.329247	0.0902945	0.150285	0.0176983	0.0337646	-0.374704	-0.0337634	-0.2552	-0.294916		3062.21	-19.4061	-3.58035	-0.493013	-1.11692	-1.22522	-0.721671	-0.836008	-1.14965	-1.18865	-0.851186	-0.747611																															3062.21	-0.015334	0.0486772	0.298873	-0.00871867	0.265824	-0.0847867	-0.134669	-0.571636	0.249395	-0.570269			3062.21	-0.13052	0.396124	-0.360638	0.269443	-0.456494	0.168865	-0.166953	0.194637	-0.103171	-0.400979			3062.21	0.59087	0.542939	0.332649	0.190131	0.243765	0.0172153	-0.822491	0.275709	-0.911824	0.0864989			3062.21	-22.9767	-1.27412	-1.20018	-1.02199	-1.23506	-0.810432	-1.37468	-1.3976	-1.54236	-0.703703	-0.898343		3062.21	-16.0114	-10.2825	-1.18042	-2.15155	-2.12124	-1.4595	-1.85488	-1.47321	-1.8935	-1.29141	-0.479419		3062.21	-19.2303	0.815575	0.901563	-0.177225	-0.319359	0.104916	0.721531	-0.578136	-0.130102	-0.558442	-0.86507
0.7	3255.9			3255.9	0.300097	-0.233744	0.00856591	0.207534	0.0978167	-0.670782	-0.168666	-0.430605	-0.150155	-0.173806		3255.9	-19.1659	-4.0046	-0.831352	-1.21835	-1.19638	-0.82541	-1.13857	-1.12629	-1.178	-0.591236	-0.487349																															3255.9	0.260018	-0.0587228	-0.24229	0.510784	0.354644	-0.719264	-0.335669	-1.30767	-0.309947	-0.545569			3255.9	0.68924	-0.784039	-0.540538	0.12247	-0.324681	-0.912337	0.175692	-0.020601	-0.13183	-0.243059			3255.9	-0.0489678	0.141529	0.808525	-0.0106517	0.263487	-0.380745	-0.346021	0.0364563	-0.00868667	0.267209			3255.9	-22.8101	-1.02446	-0.922895	-1.43044	-0.777863	-1.02607	-1.2583	-1.21337	-1.40643	-0.720559	-0.570494		3255.9	-15.9292	-10.7837	-1.45	-1.67144	-2.13523	-1.57761	-1.06621	-1.77142	-1.96077	-1.03184	-0.493205		3255.9	-18.7585	-0.205695	-0.121162	-0.553159	-0.676036	0.127453	-1.0912	-0.394063	-0.166805	-0.0213114	-0.398346
0.71	3461.79			3461.79	-0.256181	0.222272	-0.45421	-0.0154541	0.24656	-0.495923	0.0540048	-0.0126009	0.00383406	-0.36945		3461.79	-19.1211	-3.57398	-0.633013	-0.86508	-0.926367	-0.727241	-0.670357	-0.84133	-0.882024	-0.393961	-0.529544																															3461.79	-0.866884	0.452627	-0.46162	-0.755799	0.0971113	0.0145333	0.0923307	-0.477336	-0.422515	-0.223661			3461.79	-0.0212098	-0.614406	-0.51057	0.119395	-0.231624	-0.52233	-0.173838	-0.0461835	-0.246959	-0.447734			3461.79	0.119552	0.828594	-0.390441	0.590041	0.874192	-0.979972	0.243521	0.485716	0.680976	-0.436956			3461.79	-22.4047	-0.905703	-1.09003	-0.7592	-0.841108	-0.6647	-1.29765	-0.681966	-1.01649	-0.62134	-0.679844		3461.79	-15.8804	-10.2249	-1.21363	-1.87881	-1.8601	-1.18748	-1.22044	-1.85653	-1.8583	-0.905079	-0.595209		3461.79	-19.0782	0.408693	0.404618	0.0427719	-0.0778986	-0.329547	0.507021	0.0145062	0.228718	0.344535	-0.313578
0.72	3680.66			3680.66	0.470497	0.551236	0.0218679	0.07761	-0.320909	-0.100601	-0.164331	-0.513192	-0.173045	-0.632517		3680.66	-18.7731	-3.7328	-0.501798	-0.739779	-0.88315	-0.473818	-0.604121	-0.963625	-1.1159	-0.787858	-0.305474																															3680.66	0.546368	1.14727	0.555588	0.223356	-0.341416	-0.222337	0.0393307	-0.596282	-0.264915	-1.26311			3680.66	0.216215	-0.0747538	-0.318283	-0.617545	-0.319501	-0.262852	-0.182758	-0.083576	-0.0914724	-0.0993688			3680.66	0.648907	0.581189	-0.171701	0.627018	-0.30181	0.183385	-0.349566	-0.859719	-0.162747	-0.535076			3680.66	-22.0558	-1.17386	-0.809608	-0.999901	-0.324446	-0.968199	-1.18818	-0.820312	-1.24591	-0.798129	-0.277572		3680.66	-15.7711	-9.83192	-0.95492	-1.51879	-2.02801	-1.11579	-1.10533	-1.52092	-1.77989	-1.18614	-0.553032		3680.66	-18.4924	-0.192618	0.259135	0.299357	-0.296989	0.662532	0.481141	-0.549641	-0.321884	-0.379299	-0.0858182
0.73	3913.33			3913.33	0.172375	-0.0765651	0.129901	0.284518	0.118957	0.0423804	0.211446	-0.0513834	-0.148049	-0.637087		3913.33	-18.1977	-3.50942	-0.485301	-0.925553	-0.950057	-0.802125	-0.64537	-0.911981	-0.65962	-0.738895	-0.0388549																															3913.33	-0.568054	-0.391975	0.688685	0.676961	-0.453336	0.123048	0.862831	0.104664	0.107078	-1.00818			3913.33	0.634665	-0.139594	-0.213188	0.206488	-0.315639	0.11173	-0.388575	-0.087861	-0.211899	-0.335936			3913.33	0.450515	0.301874	-0.0857947	-0.0298942	1.12585	-0.107637	0.160081	-0.170954	-0.339327	-0.567146			3913.33	-21.8625	-1.02013	-1.05018	-0.690892	-0.687689	-1.21356	-0.850847	-0.657097	-0.889371	-0.728836	-0.209448		3913.33	-14.9865	-9.76059	-0.447319	-1.64432	-1.75548	-1.45254	-0.997354	-1.17513	-1.37355	-0.77345	-0.329342		3913.33	-17.7439	0.252465	0.0415961	-0.441452	-0.406999	0.25973	-0.0879074	-0.903714	0.284064	-0.714398	0.422226
0.74	4160.65			4160.65	0.159034	0.479458	0.0856209	-0.109332	0.02925	-0.0915762	0.505795	0.100881	0.00265322	-0.32871		4160.65	-18.2796	-3.38246	-0.333171	-0.599085	-0.474869	-0.524717	-0.585631	-0.831295	-0.946777	-0.474923	-0.242462																															4160.65	-0.231699	-0.11098	-0.392315	-0.435376	0.625589	-0.255389	0.713271	0.0134244	0.14751	-0.847526			4160.65	0.228605	0.373261	-0.367858	-0.267165	-0.705766	0.1644	0.577002	0.797071	0.331659	-0.133754			4160.65	0.480195	1.17609	1.01704	0.374546	0.167927	-0.18374	0.227111	-0.507854	-0.471209	-0.00484863			4160.65	-21.7006	-0.834244	-0.445666	-0.167262	-0.339546	-0.70935	-0.854348	-0.697224	-1.35298	-0.345386	0.156943		4160.65	-15.2064	-9.71549	-0.710645	-1.51426	-1.46543	-1.11691	-1.07944	-1.42288	-1.54705	-0.579339	-0.563559		4160.65	-17.9319	0.402361	0.156799	-0.115731	0.380372	0.252105	0.176897	-0.373781	0.0596914	-0.500043	-0.320768
0.75	4423.57			4423.57	0.642739	-0.0620834	0.181533	0.00195919	0.703617	0.106801	0.751485	-0.0121431	-0.258942	-0.115383		4423.57	-17.911	-3.25482	-0.36646	-0.780049	-0.719798	-0.458295	-0.479951	-0.931076	-0.676813	-0.370668	-0.302682																															4423.57	0.238771	-0.247333	0.0274678	-0.416376	0.962571	0.261836	1.06283	0.193708	-0.41531	-0.187956			4423.57	1.22723	0.120979	0.61234	0.0716679	0.450716	0.131365	1.08846	0.186904	-0.0137524	-0.214409			4423.57	0.462217	-0.059896	-0.095208	0.350586	0.697562	-0.0727972	0.103159	-0.417041	-0.347764	0.0562164			4423.57	-21.4769	-0.592156	-0.459345	-0.791251	-0.620403	-0.371408	-0.809864	-0.830725	-1.11919	-0.715531	0.0342362		4423.57	-14.7815	-9.25787	-0.787331	-1.35773	-1.15931	-1.32206	-0.69726	-1.32864	-1.70983	-0.565798	-0.629808		4423.57	-17.4746	0.0855618	0.147297	-0.191169	-0.37968	0.318588	0.06727	-0.633863	0.798584	0.169324	-0.312476
0.76	4703.06			4703.06	0.115603	0.425942	0.000520078	0.0915909	0.110362	-0.287292	0.121753	-0.469703	0.0205436	-0.350019		4703.06	-17.2075	-3.20024	-0.043596	-0.209963	-0.333757	-0.365622	-0.677858	-0.672346	-0.689554	-0.312578	-0.128431																															4703.06	-0.171524	1.11356	-0.262637	0.144846	0.0426638	-0.386102	0.287331	-0.744666	-0.506857	-0.888824			4703.06	0.264295	-0.147686	0.277332	0.115098	0.290094	-1.17886	0.46284	-0.491386	-0.302097	-0.112809			4703.06	0.254037	0.311954	-0.0131347	0.0148283	-0.0016725	0.703085	-0.384911	-0.173056	0.870586	-0.0484236			4703.06	-20.5409	-0.171764	-0.201068	-0.365581	-0.155742	-0.442632	-0.310048	-0.629428	-0.847163	-0.265208	0.170971		4703.06	-14.4969	-9.17311	-0.296799	-1.48602	-1.17228	-0.787722	-0.923546	-1.29757	-1.22458	-0.569044	-0.407717		4703.06	-16.5847	-0.255838	0.367079	1.22172	0.326751	0.133489	-0.799982	-0.0900374	0.00307929	-0.103481	-0.148547

### Sheet: Graph Cyt
	Cyt																																																																66	Data sheet	Cytf	Cytf	Cytf	Cytf	Cytf	Cytf	Cytf	Cytf	Cytf	Cytf		Data sheet	Cytf	Cytf	Cytf	Cytf	Cytf	Cytf	Cytf	Cytf	Cytf	Cytf		Data sheet	Cytf	Cytf	Cytf	Cytf	Cytf	Cytf	Cytf	Cytf	Cytf	Cytf		Data sheet	Cytf	Cytf	Cytf	Cytf	Cytf	Cytf	Cytf	Cytf	Cytf	Cytf		Data sheet	Cytf	Cytf	Cytf	Cytf	Cytf	Cytf	Cytf	Cytf	Cytf	Cytf		Data sheet	Cytf	Cytf	Cytf	Cytf	Cytf	Cytf	Cytf	Cytf	Cytf	Cytf		Data sheet	Cytf	Cytf	Cytf	Cytf	Cytf	Cytf	Cytf	Cytf	Cytf	Cytf		Data sheet	Cytf	Cytf	Cytf	Cytf	Cytf	Cytf	Cytf	Cytf	Cytf	Cytf		Data sheet	Cytf	Cytf	Cytf	Cytf	Cytf	Cytf	Cytf	Cytf	Cytf	Cytf		Data sheet	Cytf	Cytf	Cytf	Cytf	Cytf	Cytf	Cytf	Cytf	Cytf	Cytf		Data sheet	Cytf	Cytf	Cytf	Cytf	Cytf	Cytf	Cytf	Cytf	Cytf	Cytf		Data sheet	Cytf	Cytf	Cytf	Cytf	Cytf	Cytf	Cytf	Cytf	Cytf	Cytf
Factor	1			1	2	3	4	5	6	7	8	9	10	11	12	13	14	15	16	17	18	19	20	21	22	23	24	25	26	27	28	29	30	31	32	33	34	35	36	37	38	39	40	41	42	43	44	45	46	47																Data nr	4	5	6	7	8	9	10	11	12	13		Data nr	17	18	19	20	21	22	23	24	25	26		Data nr	30	31	32	33	34	35	36	37	38	39		Data nr	43	44	45	46	47	48	49	50	51	52		Data nr	56	57	58	59	60	61	62	63	64	65		Data nr	69	70	71	72	73	74	75	76	77	78		Data nr	82	83	84	85	86	87	88	89	90	91		Data nr	95	96	97	98	99	100	101	102	103	104		Data nr	108	109	110	111	112	113	114	115	116	117		Data nr	121	122	123	124	125	126	127	128	129	130		Data nr	134	135	136	137	138	139	140	141	142	143		Data nr	147	148	149	150	151	152	153	154	155	156
				Short name	WT 1.0 + 0.0	WT 1.0 + 0.5	WT 1.0 + 1.0	WT 1.0 + 2.0	WT 1.0 + 3.5	WT 1.0 + 5.0	WT 1.5 + 5.0	WT 2.0 + 5.0	WT 2.5 + 5.0	WT 3.0 + 5.0		Short name	S10A 1.0 + 0.0	S10A 1.0 + 0.5	S10A 1.0 + 1.0	S10A 1.0 + 2.0	S10A 1.0 + 3.5	S10A 1.0 + 5.0	S10A 1.5 + 5.0	S10A 2.0 + 5.0	S10A 2.5 + 5.0	S10A 3.0 + 5.0		Short name	S10E 1.0	S10E 1.0	S10E 1.0	S10E 1.0	S10E 1.0	S10E 1.0	S10E 1.5	S10E 2.0	S10E 2.5	S10E 3.0		Short name	S49D 1.0	S49D 1.0	S49D 1.0	S49D 1.0	S49D 1.0	S49D 1.0	S49D 1.5	S49D 2.0	S49D 2.5	S49D 3.0		Short name	WT	S10A	S10E	S49D		Short name	WT	S10A	S10E	S49D				Short name	WT 1.0	WT 1.0	WT 1.0	WT 1.0	WT 1.0	WT 1.0	WT 1.5	WT 2.0	WT 2.5	WT 3.0		Short name	WT 1.0	WT 1.0	WT 1.0	WT 1.0	WT 1.0	WT 1.0	WT 1.5	WT 2.0	WT 2.5	WT 3.0		Short name	WT 1.0	WT 1.0	WT 1.0	WT 1.0	WT 1.0	WT 1.0	WT 1.5	WT 2.0	WT 2.5	WT 3.0		Short name	S10E 1.0	S10E 1.0	S10E 1.0	S10E 1.0	S10E 1.0	S10E 1.0	S10E 1.5	S10E 2.0	S10E 2.5	S10E 3.0		Short name	S10E 1.0	S10E 1.5.0	S10E 2.0	S10E 3.0	S10E 4.5.0	S10E 6.0	S10E 6.5	S10E 7.0	S10E 7.5	S10E 8.0		Short name	S10E 1.0	S10E 1.0	S10E 1.0	S10E 1.0	S10E 1.0	S10E 1.0	S10E 1.5	S10E 2.0	S10E 2.5	S10E 3.0		Short name	S10A 1.0	S10A 1.0	S10A 1.0	S10A 1.0	S10A 1.0	S10A 1.0	S10A 1.5	S10A 2.0	S10A 2.5	S10A 3.0		Short name	S10A 1.0	S10A 1.0	S10A 1.0	S10A 1.0	S10A 1.0	S10A 1.0	S10A 1.5	S10A 2.0	S10A 2.5	S10A 3.0		Short name	S10A 1.0	S10A 1.0	S10A 1.0	S10A 1.0	S10A 1.0	S10A 1.0	S10A 1.5	S10A 2.0	S10A 2.5	S10A 3.0		Short name	S49D 1.0	S49D 1.0	S49D 1.0	S49D 1.0	S49D 1.0	S49D 1.0	S49D 1.5	S49D 2.0	S49D 2.5	S49D 3.0		Short name	S49D 1.0	S49D 1.0	S49D 1.0	S49D 1.0	S49D 1.0	S49D 1.0	S49D 1.5	S49D 2.0	S49D 2.5	S49D 3.0		Short name	S49D 1.0	S49D 1.0	S49D 1.0	S49D 1.0	S49D 1.0	S49D 1.0	S49D 1.5	S49D 2.0	S49D 2.5	S49D 3.0
																																																																7		Exp	152	152	152	152	152	152	152	152	152	152		Exp	146	146	146	146	146	146	146	146	146	146		Exp	147	147	147	147	147	147	147	147	147	147		Exp	153	153	153	153	153	153	153	153	153	153		Exp	156	156	156	156	156	156	156	156	156	156		Exp	160	160	160	160	160	160	160	160	160	160		Exp	154	154	154	154	154	154	154	154	154	154		Exp	155	155	155	155	155	155	155	155	155	155		Exp	167	167	167	167	167	167	167	167	167	167		Exp	179	179	179	179	179	179	179	179	179	179		Exp	180	180	180	180	180	180	180	180	180	180		Exp	181	181	181	181	181	181	181	181	181	181
Sheet	cyt data			Pc	1	1	1	1	1	1	1.5	2	2.5	3		Pc	1	1	1	1	1	1	1.5	2	2.5	3		Pc	1	1	1	1	1	1	1.5	2	2.5	3		Pc	1	1	1	1	1	1	1.5	2	2.5	3		Pc	1	1	1	1		1	1	1	1	1		18		Pc	1	1	1	1	1	1	1.5	2	2.5	3		Pc	1	1	1	1	1	1	1.5	2	2.5	3		Pc	1	1	1	1	1	1	1.5	2	2.5	3		Pc	1	1	1	1	1	1	1.5	2	2.5	3		Pc	1	1	1	1	1	1	1.5	2	2.5	3		Pc	1	1	1	1	1	1	1.5	2	2.5	3		Pc	1	1	1	1	1	1	1.5	2	2.5	3		Pc	1	1	1	1	1	1	1.5	2	2.5	3		Pc	1	1	1	1	1	1	1.5	2	2.5	3		Pc	1	1	1	1	1	1	1.5	2	2.5	3		Pc	1	1	1	1	1	1	1.5	2	2.5	3		Pc	1	1	1	1	1	1	1.5	2	2.5	3
				Pc	WT	WT	WT	WT	WT	WT	WT	WT	WT	WT		Pc	S10A	S10A	S10A	S10A	S10A	S10A	S10A	S10A	S10A	S10A		Pc	S10E	S10E	S10E	S10E	S10E	S10E	S10E	S10E	S10E	S10E		Pc	S49D	S49D	S49D	S49D	S49D	S49D	S49D	S49D	S49D	S49D		Pc	WT	S10A	S10E	S49D		S10E	WT	S10A	S10E	S49D		26		Pc	WT	WT	WT	WT	WT	WT	WT	WT	WT	WT		Pc	WT	WT	WT	WT	WT	WT	WT	WT	WT	WT		Pc	WT	WT	WT	WT	WT	WT	WT	WT	WT	WT		Pc	S10E	S10E	S10E	S10E	S10E	S10E	S10E	S10E	S10E	S10E		Pc	S10E	S10E	S10E	S10E	S10E	S10E	S10E	S10E	S10E	S10E		Pc	S10E	S10E	S10E	S10E	S10E	S10E	S10E	S10E	S10E	S10E		Pc	S10A	S10A	S10A	S10A	S10A	S10A	S10A	S10A	S10A	S10A		Pc	S10A	S10A	S10A	S10A	S10A	S10A	S10A	S10A	S10A	S10A		Pc	S10A	S10A	S10A	S10A	S10A	S10A	S10A	S10A	S10A	S10A		Pc	S49D	S49D	S49D	S49D	S49D	S49D	S49D	S49D	S49D	S49D		Pc	S49D	S49D	S49D	S49D	S49D	S49D	S49D	S49D	S49D	S49D		Pc	S49D	S49D	S49D	S49D	S49D	S49D	S49D	S49D	S49D	S49D
Conces	10			0	231019	231019	231019	231019	231019	231019	231019	231019	231019	231019		0	231019	231019	231019	231019	231019	231019	231019	231019	231019	231019		0	231019	231019	231019	231019	231019	231019	231019	231019	231019	231019		0	231019	231019	231019	231019	231019	231019	231019	231019	231019	231019		0	231019	231019	231019	231019		231018	231019	231019	231019	231019		30		0	231019	231019	231019	231019	231019	231019	231019	231019	231019	231019		0	231018	231018	231018	231018	231018	231018	231018	231018	231018	231018		0	240314	240314	240314	240314	240314	240314	240314	240314	240314	240314		0	231019	231019	231019	231019	231019	231019	231019	231019	231019	231019		0	231018	231018	231018	231018	231018	231018	231018	231018	231018	231018		0	240314	240314	240314	240314	240314	240314	240314	240314	240314	240314		0	231019	231019	231019	231019	231019	231019	231019	231019	231019	231019		0	231018	231018	231018	231018	231018	231018	231018	231018	231018	231018		0	240314	240314	240314	240314	240314	240314	240314	240314	240314	240314		0	231019	231019	231019	231019	231019	231019	231019	231019	231019	231019		0	240314	240314	240314	240314	240314	240314	240314	240314	240314	240314		0	231018	231018	231018	231018	231018	231018	231018	231018	231018	231018
0	1			Fd	0	0.5	1	2	3.5	5	5	5	5	5		Fd	0	0.5	1	2	3.5	5	5	5	5	5		Fd	0	0.5	1	2	3.5	5	5	5	5	5		Fd	0	0.5	1	2	3.5	5	5	5	5	5		Fd	5	5	5	5		5	5	5	5	5		20		Fd	0	0.5	1	2	3.5	5	5	5	5	5		Fd	0	0.5	1	2	3.5	5	5	5	5	5		Fd	0	0.5	1	2	3.5	5	5	5	5	5		Fd	0	0.5	1	2	3.5	5	5	5	5	5		Fd	0	0.5	1	2	3.5	5	5	5	5	5		Fd	0	0.5	1	2	3.5	5	5	5	5	5		Fd	0	0.5	1	2	3.5	5	5	5	5	5		Fd	0	0.5	1	2	3.5	5	5	5	5	5		Fd	0	0.5	1	2	3.5	5	5	5	5	5		Fd	0	0.5	1	2	3.5	5	5	5	5	5		Fd	0	0.5	1	2	3.5	5	5	5	5	5		Fd	0	0.5	1	2	3.5	5	5	5	5	5
0.3	2			dad												dad												dad												dad												dad												12		dad												dad												dad												dad												dad												dad												dad												dad												dad												dad												dad												dad
0.6	3			0	0	0	0	0	0	0	0	0	0	0		0	0	0	0	0	0	0	0	0	0	0		0	0	0	0	0	0	0	0	0	0	0		0	0	0	0	0	0	0	0	0	0	0		0	0	0	0	0		0	0	0	0	0		15		0	0	0	0	0	0	0	0	0	0	0		0	0	0	0	0	0	0	0	0	0	0		0	0	0	0	0	0	0	0	0	0	0		0	0	0	0	0	0	0	0	0	0	0		0	0	0	0	0	0	0	0	0	0	0		0	0	0	0	0	0	0	0	0	0	0		0	0	0	0	0	0	0	0	0	0	0		0	0	0	0	0	0	0	0	0	0	0		0	0	0	0	0	0	0	0	0	0	0		0	0	0	0	0	0	0	0	0	0	0		0	0	0	0	0	0	0	0	0	0	0		0	0	0	0	0	0	0	0	0	0	0
1	4																																																																																																																	PC+Fd	1	1.5	2	3	4.5	6	6.5	7	7.5	8
1.5	5				-1	0	1	2	3	4	5	6	7	8			-1	0	1	2	3	4	5	6	7	8			-1	0	1	2	3	4	5	6	7	8			-1	0	1	2	3	4	5	6	7	8			4	4	4	4			4	4	4	4					-1	0	1	2	3	4	5	6	7	8			-1	0	1	2	3	4	5	6	7	8			-1	0	1	2	3	4	5	6	7	8			-1	0	1	2	3	4	5	6	7	8			-1	0	1	2	3	4	5	6	7	8			-1	0	1	2	3	4	5	6	7	8			-1	0	1	2	3	4	5	6	7	8			-1	0	1	2	3	4	5	6	7	8			-1	0	1	2	3	4	5	6	7	8			-1	0	1	2	3	4	5	6	7	8			-1	0	1	2	3	4	5	6	7	8			-1	0	1	2	3	4	5	6	7	8
2	6			Kill switch												Kill switch												Kill switch												Kill switch												Kill switch						Kill switch								Kill switch												Kill switch												Kill switch												Kill switch												Kill switch												Kill switch												Kill switch												Kill switch												Kill switch												Kill switch												Kill switch												Kill switch
2.5	7			Max Ox	-100	-100	-100	-100	-100	-100	-100	-100	-100	-100		Max Ox	-100	-100	-100	-100	-100	-100	-100	-100	-100	-100		Max Ox	-100	-100	-100	-100	-100	-100	-100	-100	-100	-100		Max Ox	-100	-100	-100	-100	-100	-100	-100	-100	-100	-100		Max Ox	-100	-100	-100	-100		Max Ox	-100	-100	-100	-100		250		Max Ox	-100	-100	-100	-100	-100	-100	-100	-100	-100	-100		Max Ox	-100	-100	-100	-100	-100	-100	-100	-100	-100	-100		Max Ox	-100	-100	-100	-100	-100	-100	-100	-100	-100	-100		Max Ox	-100	-100	-100	-100	-100	-100	-100	-100	-100	-100		Max Ox	-100	-100	-100	-100	-100	-100	-100	-100	-100	-100		Max Ox	-100	-100	-100	-100	-100	-100	-100	-100	-100	-100		Max Ox	-100	-100	-100	-100	-100	-100	-100	-100	-100	-100		Max Ox	-100	-100	-100	-100	-100	-100	-100	-100	-100	-100		Max Ox	-100	-100	-100	-100	-100	-100	-100	-100	-100	-100		Max Ox	-100	-100	-100	-100	-100	-100	-100	-100	-100	-100		Max Ox	-100	-100	-100	-100	-100	-100	-100	-100	-100	-100		Max Ox	-100	-100	-100	-100	-100	-100	-100	-100	-100	-100
3	8			min 2	10.5893	4.34535	2.8878	2.05737	1.74436	1.63777	1.81907	2.00038	2.10383	2.20729		min 2	14.6819	7.78875	5.0451	4.49158	3.21233	3.04671	3.44156	3.78024	4.08021	4.23771		min 2	12.6469	3.61163	2.57233	2.01139	1.64965	1.62778	1.87012	2.09553	2.282	2.40965		min 2	4.4823	2.71298	2.43401	2.26744	2.21469	2.20921	2.73337	2.9565	3.20786	3.4083		min 2	1.95367	3.71728	2.05701	2.90305		min 2	1.95367	3.71728	2.05701	2.90305	245	250		2min	-1252.15	-535.855	-349.989	-268.434	-217.492	-205.338	-222.508	-239.679	-249.988	-260.297		2min	-745.492	-336.343	-241.654	-151.821	-138.869	-129.696	-148.513	-167.33	-176.926	-186.523		2min	-1179.16	-431.408	-274.697	-196.957	-166.947	-156.298	-174.701	-193.105	-204.236	-215.368		2min	-2211.84	-464.897	-329.109	-260.224	-213.723	-199.99	-226.61	-261.058	-283.613	-293.579		2min	-737.245	-271.674	-210.37	-160.849	-138.907	-138.862	-156.194	-173.865	-185.784	-197.702		2min	-845.004	-346.92	-232.22	-182.343	-142.265	-149.481	-178.232	-193.735	-215.205	-231.613		2min	-1372.08	-781.692	-417.274	-523.71	-228.691	-204.204	-225.597	-253.235	-276.601	-288.528		2min	-1267.04	-665.091	-402.787	-249.064	-208.133	-197.179	-219.539	-237.143	-260.968	-264.061		2min	-1765.44	-889.841	-693.468	-574.699	-526.875	-512.629	-587.33	-643.694	-686.496	-718.724		2min	-469.628	-251.44	-195.859	-179.679	-172.939	-167.727	-198.468	-210.592	-231.186	-241.194		2min	-493.161	-342.807	-327.43	-304.441	-297.279	-297.794	-397.009	-437.368	-477.726	-517.833		2min	-381.902	-219.648	-206.913	-196.112	-194.188	-197.242	-224.534	-238.99	-253.447	-263.465
4.5	9																																																														251	258		Drop	-1258.37	-619.141	-454.058	-377.998	-315.384	-294.638	-308.464	-323.406	-332.14	-340.873		Drop	-748.904	-351.052	-265.051	-179.204	-168.839	-158.935	-175.171	-197.129	-202.392	-214.657		Drop	-1184.99	-480.162	-355.932	-242.184	-236.904	-221.118	-237.283	-255.653	-265.372	-275.091		Drop	-2214.44	-554.532	-446.76	-384.405	-333.979	-318.678	-341.902	-369.887	-392.953	-397.367		Drop	-744.938	-295.65	-237.673	-198.641	-171.925	-172.647	-190.019	-205.759	-213.888	-226.07		Drop	-847.052	-373.677	-277.452	-227.495	-189.749	-201.174	-229.545	-239.508	-259.517	-275.405		Drop	-1372.07	-823.618	-512.888	-760.82	-325.209	-294.119	-304.605	-334.725	-358.425	-361.426		Drop	-1268.34	-675.538	-438.487	-296.911	-252.323	-240.422	-255.094	-269.282	-292.087	-289.759		Drop	-1768.95	-958.953	-795.069	-705.678	-660.921	-648.598	-721.02	-768.256	-800.001	-831.069		Drop	-470.679	-268.729	-247.974	-239.319	-238.843	-229.224	-262.188	-269.255	-294.812	-301.914		Drop	-496.14	-364.162	-352.89	-340.368	-333.846	-333.124	-445.5	-487.01	-528.52	-563.663		Drop	-390.017	-228.567	-211.498	-198.301	-200.882	-212.612	-232.829	-247.547	-263.559	-273.991
6	10			PC	2	3	4	5	6	7	8	9	10	11		PC	2	3	4	5	6	7	8	9	10	11		PC	2	3	4	5	6	7	8	9	10	11		PC	2	3	4	5	6	7	8	9	10	11		PC	7	19	31	43		PC	7	19	31	43				Del	6.22407	83.2861	104.069	109.564	97.8925	89.3003	85.9557	83.7277	82.1518	80.5759		Del	3.41229	14.7087	23.3973	27.3829	29.9701	29.2395	26.6582	29.7996	25.4653	28.1345		Del	5.82561	48.7547	81.2348	45.2264	69.9575	64.8204	62.5818	62.5484	61.1357	59.7231		Del	2.60566	89.635	117.65	124.182	120.256	118.688	115.293	108.83	109.34	103.788		Del	7.69291	23.9759	27.3038	37.7919	33.0183	33.7845	33.8256	31.8939	28.1047	28.3675		Del	2.04816	26.7575	45.2316	45.1523	47.4838	51.6926	51.3127	45.7731	44.3126	43.7922		Del	-0.015719	41.9259	95.6144	237.11	96.5175	89.9153	79.0076	81.4907	81.824	72.8983		Del	1.30059	10.4473	35.7002	47.8462	44.1908	43.2426	35.5542	32.1389	31.1197	25.6981		Del	3.51221	69.1113	101.601	130.979	134.046	135.969	133.69	124.562	113.505	112.345		Del	1.05081	17.2889	52.1143	59.6396	65.9039	61.497	63.7195	58.6621	63.6254	60.7205		Del	2.97938	21.3559	25.4605	35.927	36.5678	35.3308	48.4906	49.6425	50.7944	45.83		Del	8.11545	8.91911	4.58517	2.18837	6.69336	15.3706	8.29496	8.55659	10.1121	10.5262
				Strain	1	1	1	1	1	1	1	1	1	1		Strain	3	3	3	3	3	3	3	3	3	3		Strain	2	2	2	2	2	2	2	2	2	2		Strain	4	4	4	4	4	4	4	4	4	4																Rel drop	0.497073	15.5427	29.7348	40.8159	45.0098	43.4895	38.6304	34.9333	32.8623	30.9553		Rel drop	0.457723	4.37312	9.68215	18.0363	21.5816	22.5446	17.9501	17.8089	14.3932	15.0837		Rel drop	0.494046	11.3013	29.5725	22.9625	41.9041	41.4724	35.8222	32.3909	29.9338	27.7307		Rel drop	0.117805	19.2806	35.7481	47.7211	56.2675	59.3471	50.8771	41.688	38.5524	35.3528		Rel drop	1.04347	8.82525	12.979	23.4952	23.7701	24.3295	21.6562	18.3441	15.1277	14.3486		Rel drop	0.242385	7.71287	19.4779	24.7623	33.3769	34.5813	28.7898	23.6267	20.5909	18.9075		Rel drop	-0.00114563	5.36348	22.9141	45.2751	42.2043	44.0322	35.0215	32.1799	29.5819	25.2656		Rel drop	0.102648	1.57081	8.86331	19.2104	21.2321	21.9306	16.1949	13.5526	11.9247	9.73188		Rel drop	0.198942	7.76669	14.6512	22.7909	25.4418	26.5238	22.7623	19.3512	16.534	15.6312		Rel drop	0.223753	6.87595	26.608	33.1922	38.1082	36.665	32.1056	27.8558	27.5213	25.175		Rel drop	0.60414	6.22972	7.77586	11.801	12.3008	11.8642	12.214	11.3503	10.6325	8.85034		Rel drop	2.12501	4.06064	2.21599	1.11588	3.44684	7.79278	3.6943	3.58031	3.98982	3.99529
columns	12																																																																	Rel Ox	233.673	100	65.3142	50.0946	40.5878	38.3197	41.524	44.7283	46.6522	48.5761		Rel Ox	221.646	100	71.8475	45.1387	41.2879	38.5606	44.1552	49.7497	52.6029	55.4562		Rel Ox	273.33	100	63.6746	45.6546	38.6981	36.2297	40.4956	44.7616	47.3418	49.9221		Rel Ox	475.769	100	70.7919	55.9746	45.9721	43.0181	48.7441	56.1539	61.0056	63.1493		Rel Ox	271.371	100	77.4347	59.2068	51.1301	51.1136	57.4931	63.9978	68.3849	72.7719		Rel Ox	243.573	100	66.9377	52.5606	41.0082	43.0882	51.3755	55.8443	62.033	66.7627		Rel Ox	175.527	100	53.3809	66.997	29.2559	26.1233	28.8601	32.3957	35.3849	36.9107		Rel Ox	190.507	100	60.5611	37.4482	31.2939	29.6469	33.0089	35.6557	39.2379	39.7029		Rel Ox	198.399	100	77.9316	64.5845	59.21	57.6091	66.0039	72.338	77.1481	80.7699		Rel Ox	186.775	100	77.895	71.4601	68.7793	66.7064	78.9326	83.7545	91.9448	95.9249		Rel Ox	143.86	100	95.5145	88.8084	86.7191	86.8693	115.811	127.584	139.357	151.057		Rel Ox	173.87	100	94.2022	89.2849	88.4089	89.799	102.225	108.806	115.388	119.949
					1	1.5	2	3	4.5	6	6.5	7	7.5	8			0	0.5	1	2	3.5	5	5	5	5	5			0	0.5	1	2	3.5	5	5	5	5	5			0	0.5	1	2	3.5	5	5	5	5	5			6	5	5	5			6	5	5	5
				WT	0.486715	11.2572	24.0899	29.5155	37.8019	37.319	32.1035	29.3404	26.7373	25.4359		drop	0.108912	5.19914	15.3889	30.8678	28.5104	29.4445	24.0445	21.0033	18.4998	16.5924		drop	0.325421	12.9552	24.6451	34.3255	40.5659	41.8086	35.7252	29.6659	26.5493	24.3394		drop	0.903229	5.84399	11.2517	14.3708	16.4305	16.9289	14.6955	13.1756	12.9403	11.4501		drop	37.319	29.4445	41.8086	16.9289		drop	37.319	29.4445	41.8086	16.9289
				S10A	0.108912	5.19914	15.3889	30.8678	28.5104	29.4445	24.0445	21.0033	18.4998	16.5924
50	49			S10E	0.325421	12.9552	24.6451	34.3255	40.5659	41.8086	35.7252	29.6659	26.5493	24.3394
1	1000			S49D	0.903229	5.84399	11.2517	14.3708	16.4305	16.9289	14.6955	13.1756	12.9403	11.4501
cytF data	PSI data
										1	1.5	2	2.5	3
					WT 1.0 + 0.0	WT 1.0 + 0.5	WT 1.0 + 1.0	WT 1.0 + 2.0	WT 1.0 + 3.5	WT 1.0 + 5.0	WT 1.5 + 5.0	WT 2.0 + 5.0	WT 2.5 + 5.0	WT 3.0 + 5.0			S10A 1.0 + 0.0	S10A 1.0 + 0.5	S10A 1.0 + 1.0	S10A 1.0 + 2.0	S10A 1.0 + 3.5	S10A 1.0 + 5.0	S10A 1.5 + 5.0	S10A 2.0 + 5.0	S10A 2.5 + 5.0	S10A 3.0 + 5.0			S10E 1.0	S10E 1.0	S10E 1.0	S10E 1.0	S10E 1.0	S10E 1.0	S10E 1.5	S10E 2.0	S10E 2.5	S10E 3.0			S49D 1.0	S49D 1.0	S49D 1.0	S49D 1.0	S49D 1.0	S49D 1.0	S49D 1.5	S49D 2.0	S49D 2.5	S49D 3.0			WT	S10A	S10E	S49D			WT	S10A	S10E	S49D					WT 1.0	WT 1.0	WT 1.0	WT 1.0	WT 1.0	WT 1.0	WT 1.5	WT 2.0	WT 2.5	WT 3.0			WT 1.0	WT 1.0	WT 1.0	WT 1.0	WT 1.0	WT 1.0	WT 1.5	WT 2.0	WT 2.5	WT 3.0			WT 1.0	WT 1.0	WT 1.0	WT 1.0	WT 1.0	WT 1.0	WT 1.5	WT 2.0	WT 2.5	WT 3.0			S10E 1.0	S10E 1.0	S10E 1.0	S10E 1.0	S10E 1.0	S10E 1.0	S10E 1.5	S10E 2.0	S10E 2.5	S10E 3.0			S10E 1.0	S10E 1.5.0	S10E 2.0	S10E 3.0	S10E 4.5.0	S10E 6.0	S10E 6.5	S10E 7.0	S10E 7.5	S10E 8.0			S10E 1.0	S10E 1.0	S10E 1.0	S10E 1.0	S10E 1.0	S10E 1.0	S10E 1.5	S10E 2.0	S10E 2.5	S10E 3.0			S10A 1.0	S10A 1.0	S10A 1.0	S10A 1.0	S10A 1.0	S10A 1.0	S10A 1.5	S10A 2.0	S10A 2.5	S10A 3.0			S10A 1.0	S10A 1.0	S10A 1.0	S10A 1.0	S10A 1.0	S10A 1.0	S10A 1.5	S10A 2.0	S10A 2.5	S10A 3.0			S10A 1.0	S10A 1.0	S10A 1.0	S10A 1.0	S10A 1.0	S10A 1.0	S10A 1.5	S10A 2.0	S10A 2.5	S10A 3.0			S49D 1.0	S49D 1.0	S49D 1.0	S49D 1.0	S49D 1.0	S49D 1.0	S49D 1.5	S49D 2.0	S49D 2.5	S49D 3.0			S49D 1.0	S49D 1.0	S49D 1.0	S49D 1.0	S49D 1.0	S49D 1.0	S49D 1.5	S49D 2.0	S49D 2.5	S49D 3.0			S49D 1.0	S49D 1.0	S49D 1.0	S49D 1.0	S49D 1.0	S49D 1.0	S49D 1.5	S49D 2.0	S49D 2.5	S49D 3.0
-2.2	0.86			-2.2	-10.1433	-0.319124	-1.37278	-4.49917	-2.43135	-3.81099	-2.5546	-1.29821	-2.62518	-3.95215		-2.2	-1.32294	-2.68828	-2.0375	0.947412	-0.836324	-2.07958	-1.13235	-3.11549	0.199844	-1.41667		-2.2	-6.92949	-5.05214	-1.70679	-3.40842	-5.23955	-0.439126	-1.15968	-1.73759	-1.67861	-2.8062		-2.2	-1.08882	-2.48827	0.815035	0.232222	-3.67808	0.715979	0.15413	-1.78608	-4.75583	-3.30757		-2.2	-1.45789	-0.405901	-0.760443	-0.618616		-2.2	0.279631	0.15293	0.14533	0.330153				-2.2	-5.41104	-2.64598	0.803584	-2.58184	-1.95203	-0.809396	-2.13025	-3.4511	-4.96976	-6.48841		-2.2	-1.34665	-0.901822	-5.49359	-5.2245	-9.48142	-4.59505	-2.3797	-0.164343	-0.728599	-1.29285		-2.2	-23.6722	2.59043	0.571662	-5.69117	4.13941	-6.02853	-3.15386	-0.279191	-2.17719	-4.07518		-2.2	-16.8342	-8.90971	2.04117	-3.10904	-7.56507	1.21687	-1.90813	-2.81032	-1.53157	-1.3044		-2.2	-2.21293	-3.26219	-2.43369	-5.28516	-5.63281	-1.02652	1.59862	-0.644126	-2.02427	-3.40441		-2.2	-1.74136	-2.98451	-4.72785	-1.83107	-2.52077	-1.50773	-3.16954	-1.75834	-1.47999	-3.70978		-2.2	-2.49873	-3.30149	-2.73698	9.91178	0.732821	-1.60565	-1.58542	-1.51699	-2.07265	-2.43609		-2.2	-2.23175	-2.7436	-0.570876	-1.40421	-2.41987	-1.45727	1.54744	-0.828595	-2.56669	-1.50307		-2.2	0.761674	-2.01974	-2.80463	-5.66534	-0.821921	-3.17581	-3.35908	-7.00089	5.23887	-0.310845		-2.2	-4.42065	-2.91436	3.70647	-2.76908	-6.07512	-3.02286	-0.513622	-1.8165	-6.20803	-1.93839		-2.2	-1.04606	-4.77867	-1.42671	4.21002	-5.04933	1.01582	0.153903	-1.02791	-2.20973	-6.2347		-2.2	2.20025	0.228229	0.165344	-0.744272	0.0901978	4.15497	0.822108	-2.51382	-5.84974	-1.74962
-1.7	1.6			-1.7	-11.0176	-1.77847	-4.22743	-5.99198	-0.950651	-1.67855	-2.13397	-2.58938	-2.94327	-3.29716		-1.7	-3.19532	-2.50559	-1.25397	-0.0926121	-1.97109	-3.04994	0.750982	-2.76936	-1.17872	-1.76777		-1.7	-8.17988	-2.14753	-3.09645	-2.70535	-3.20857	0.062743	-1.86955	-2.34233	-1.42733	-1.48271		-1.7	-3.39896	-0.163401	-5.13845	-1.56498	-1.34239	-3.74014	-1.46537	0.546385	1.22981	-4.61391		-1.7	-1.29421	-0.431218	-0.686351	-0.554122		-1.7	0.0826203	0.206991	0.201994	0.409249				-1.7	-2.56401	-1.94077	-4.53767	-2.10888	-1.36818	-2.50892	-3.63318	-4.75744	-3.60859	-2.45973		-1.7	0.254725	-4.36703	-6.49932	-3.62582	2.02218	0.329368	1.17144	2.01351	-0.600692	-3.21489		-1.7	-30.7435	0.97241	-1.64529	-12.2412	-3.50596	-2.8561	-3.94016	-5.02422	-4.62054	-4.21687		-1.7	-22.1127	-5.18695	-1.52262	0.863496	-2.26605	0.553943	-0.275951	-2.30738	-1.58534	-1.16098		-1.7	0.669218	-0.185759	-3.14018	-3.26938	-4.03399	2.27341	-2.84972	-0.566619	-1.36258	-2.15855		-1.7	-3.09619	-1.06987	-4.62654	-5.71016	-3.32567	-2.63912	-2.48298	-4.15299	-1.33407	-1.1286		-1.7	-4.88504	-2.91684	-2.40642	7.07373	-2.73084	-3.90063	-1.36847	-4.48542	0.532456	-4.81397		-1.7	-3.47152	-2.77494	-2.25515	-2.01373	-0.6916	-5.18674	2.32679	-2.44494	-1.17552	-1.16075		-1.7	-1.2294	-1.82499	0.899672	-5.33784	-2.49083	-0.0624569	1.29463	-1.37773	-2.89308	0.671412		-1.7	-4.0517	-3.98879	-5.45881	-2.51887	-1.8804	-5.47686	-0.139408	2.29045	0.735339	-7.01581		-1.7	-2.34264	0.404847	-9.2537	-0.29686	-2.914	-2.53432	-1.52987	4.13096	9.79178	-3.5041		-1.7	-3.80255	3.09374	-0.702842	-1.87921	0.767241	-3.20925	-2.72682	-4.78225	-6.83768	-3.32182
-1.2	2.4			-1.2	-14.7139	0.338268	1.94495	-6.41126	-4.46751	-0.468219	-2.68387	-4.89953	-2.83049	-0.761461		-1.2	1.01502	-0.826176	-2.52153	-0.27211	-3.04565	-4.18041	0.680839	-0.840222	-1.33202	-1.8405		-1.2	-7.53892	-4.1969	-5.25874	0.19681	0.568765	-0.60363	-2.69659	0.17406	-2.16804	-2.24242		-1.2	-3.58404	-2.79598	-2.96176	-1.0809	1.84943	-0.530809	-3.41742	-0.267116	-0.611236	-2.20188		-1.2	-1.19197	-0.404183	-0.732773	-0.484213		-1.2	0.401401	0.25842	0.263181	0.213762				-1.2	-8.03788	-0.580141	1.63628	-1.22326	-4.1883	-1.78165	-2.87526	-3.96888	-4.92858	-5.88827		-1.2	-8.06616	2.44803	5.06536	-4.83707	3.57386	-3.84233	-6.09953	-8.35674	-4.02151	0.313723		-1.2	-28.0376	-0.853082	-0.8668	-13.1735	-12.7881	4.21933	0.923181	-2.37296	0.458602	3.29017		-1.2	-23.5441	-8.2013	-0.910047	4.58707	4.07175	2.13344	-1.9716	-1.47707	-3.0791	-4.6589		-1.2	5.56439	-4.31283	-6.82039	-1.88423	-1.75986	0.700087	-5.95725	-0.275476	-0.884176	-1.49288		-1.2	-4.637	-0.0765536	-8.0458	-2.1124	-0.605602	-4.64441	-0.160924	2.27472	-2.54084	-0.575487		-1.2	0.460189	-2.10434	-3.27321	9.62541	-3.4398	-6.86391	1.0415	-3.28971	-1.58732	3.77183		-1.2	-2.07655	-2.94487	-2.82157	-4.89147	-2.04561	-2.46497	-0.343836	-1.35819	-0.330528	-4.59604		-1.2	4.66142	2.57068	-1.46981	-5.55027	-3.65155	-3.21234	1.34486	2.12724	-2.07821	-4.69728		-1.2	-6.18204	-6.46596	-5.9213	-4.69915	1.78258	-7.00297	-6.74355	-0.163048	-4.06582	-2.84988		-1.2	-0.372336	-2.93895	-0.31931	-2.91452	0.965381	1.21115	-4.66825	1.38181	7.43188	-5.43804		-1.2	-4.19775	1.01697	-2.64468	4.37096	2.80033	4.19939	1.15954	-2.02011	-5.19976	1.68228
-0.7	3.24			-0.7	-13.7495	-1.59963	-0.638176	-3.43435	-0.711962	-1.21342	-0.698874	-0.184326	-0.0262644	0.131797		-0.7	-2.84111	-1.07759	-1.26303	0.49844	-2.8897	-3.64078	-1.32219	-0.512258	-0.823251	-2.19872		-0.7	-7.81375	-3.25806	-1.09099	-1.66557	-3.3087	-2.08192	-1.90079	-0.123416	-3.11389	-0.722812		-0.7	-1.56795	-3.36463	0.795244	-1.72182	-2.49314	-2.57411	2.53087	0.526594	-1.57043	0.065896		-0.7	-0.203831	-0.457173	-0.772268	-0.0703529		-0.7	0.147472	0.189438	0.264024	0.348586				-0.7	-5.0313	-2.99751	-3.89687	-0.0490035	-1.53302	-3.3178	-4.27408	-5.23036	-3.70873	-2.18711		-0.7	-0.833056	-2.37844	4.17026	-2.93227	-1.53791	-1.57374	0.85754	3.28882	1.20342	-0.881985		-0.7	-35.384	0.577062	-2.18793	-7.32179	0.935042	1.25127	1.31992	1.38857	2.42653	3.46449		-0.7	-23.7118	-2.99225	-1.1529	2.33492	-1.80332	-1.183	2.32196	0.00681319	-2.81919	-3.90812		-0.7	0.607632	-5.93479	0.206399	-3.63435	-4.43571	-3.70111	-1.88658	-3.17017	-1.09098	0.988218		-0.7	-0.337078	-0.847131	-2.32646	-3.69728	-3.68709	-1.36166	-6.13777	2.79311	-5.43149	0.751465		-0.7	-2.89814	-1.19884	-0.408791	4.2872	-3.36344	-4.14865	-4.1738	1.242	-3.38409	-2.80372		-0.7	-0.605324	-1.62849	-4.3165	-0.79697	-0.611479	-0.393296	-3.53326	-0.0449448	1.71734	-5.65073		-0.7	-5.01987	-0.40543	0.936208	-1.99491	-4.69419	-6.3804	3.74049	-2.73383	-0.803003	1.85828		-0.7	-2.12219	0.587357	-2.65404	-4.50972	-6.81308	-3.44322	1.59345	0.850752	-0.170204	3.26		-0.7	1.37648	-7.6545	3.09083	4.54662	-0.342905	-0.321885	3.91226	2.50616	1.10007	-2.42568		-0.7	-3.95814	-3.02675	1.94894	-5.20234	-0.323431	-3.95723	2.08689	-1.77713	-5.64116	-0.636637
-0.2	4.13			-0.2	-10.6305	-0.329984	-3.73733	-3.94708	-2.0341	-2.13448	-1.75644	-1.37839	-1.12956	-0.88072		-0.2	-1.51703	-1.05039	-0.964115	1.13896	-1.99824	-3.05872	0.0279203	-0.421355	-1.47711	-2.34568		-0.2	-6.06763	-2.57123	-3.3922	-5.015	-2.58893	-1.81709	0.0348361	-0.412876	-2.74546	-4.0035		-0.2	-0.364288	-1.78176	-1.78329	-1.16919	-2.54114	-1.50742	0.228772	-2.11425	-1.26029	-0.816799		-0.2	-0.745222	-0.391412	-0.869619	-0.376844		-0.2	0.161365	0.178811	0.318848	0.148013				-0.2	-0.76917	0.0944792	-1.59146	-2.26801	-1.30403	-3.28189	-2.66293	-2.04396	-2.22395	-2.40394		-0.2	-2.09168	-0.818701	-3.2373	-2.68052	0.120063	-3.78294	-1.77919	0.224558	-0.489083	-1.20272		-0.2	-29.0308	-0.26573	-6.38323	-6.89272	-4.91832	0.661398	-0.827191	-2.31578	-0.675638	0.964503		-0.2	-19.7534	-1.83685	-2.93562	-3.89378	0.313297	-1.2127	2.49811	-0.202508	-3.46522	-2.44276		-0.2	1.03006	-3.06522	-3.73198	-6.38584	-5.32888	0.543487	-0.994523	0.149952	-3.71253	-7.57502		-0.2	0.520416	-2.81162	-3.50899	-4.76538	-2.75122	-4.78207	-1.39907	-1.18607	-1.05864	-1.99271		-0.2	-2.9225	0.490656	-1.75221	10.1192	-2.97502	0.411421	2.68243	-1.0411	-2.65034	1.97733		-0.2	-2.01569	-0.461948	-3.4892	-1.78968	1.67465	-3.1691	-2.8156	-1.21401	-3.13029	-1.3001		-0.2	0.387103	-3.17987	2.34907	-4.91263	-4.69435	-6.41849	0.216928	0.991043	1.3493	-7.71426		-0.2	-5.39235	-4.93096	-3.45602	0.667904	-4.35412	-5.71669	5.84314	-1.38629	0.975239	0.51803		-0.2	4.78121	0.348304	-2.99532	-3.30101	1.53135	-0.704064	-5.186	-1.7551	1.67579	-0.772169		-0.2	-0.481725	-0.762621	1.10147	-0.874465	-4.80066	1.89851	0.0291794	-3.20136	-6.4319	-2.19626
-0.19	5.08			-0.19	-0.347242	1.38331	-0.102552	-2.50774	-0.822255	0.812905	1.86843	2.92395	1.3665	-0.190942		-0.19	4.11151	2.13911	-0.189425	2.44542	2.64489	0.81102	2.69242	-2.23861	0.38627	3.71179		-0.19	4.67745	1.67885	0.273787	0.584284	2.30979	1.75752	1.62405	1.7089	0.201485	0.398835		-0.19	-0.0854854	2.44297	2.26684	1.73177	2.38209	0.486384	2.04145	1.23184	0.0769689	3.86074		-0.19	0.694164	0.288538	0.553306	0.530297		-0.19	0.259744	0.264814	0.199896	0.196573				-0.19	1.09217	-0.368478	-0.297496	-1.7747	-0.191159	0.922625	2.60919	4.29575	1.2548	-1.78615		-0.19	2.74692	1.51792	-1.74834	0.507245	-3.59543	-0.174115	-0.00122149	0.171672	-0.0601471	-0.291966		-0.19	-4.88081	3.00048	1.73818	-6.25577	1.31983	1.6902	2.99731	4.30442	2.90485	1.50529		-0.19	13.0939	7.40462	0.960617	0.967775	2.88383	-1.52817	1.4534	2.20583	-0.045158	0.34526		-0.19	2.38486	-1.33107	-1.04298	-0.203742	0.505444	1.54894	1.84314	0.445624	0.041753	-0.362118		-0.19	-1.44644	-1.03699	0.903725	0.988817	3.54009	5.25179	1.57562	2.47524	0.607859	1.21336		-0.19	3.10719	5.2173	-1.31098	8.20888	2.51576	4.94046	1.67923	-2.88689	-1.24686	7.73428		-0.19	3.98003	0.0172382	-1.6854	0.346844	3.85309	-1.44012	3.23699	0.901855	-0.469735	1.72234		-0.19	5.2473	1.18279	2.42811	-1.21948	1.56581	-1.06728	3.16103	-4.73081	2.8754	1.67875		-0.19	-1.60322	2.95606	2.39905	4.34781	2.27478	2.87333	2.35772	3.51682	3.64011	-0.597534		-0.19	-1.35417	4.81865	4.23066	0.324054	6.87208	3.10098	5.16242	1.1183	-2.92582	4.95525		-0.19	2.70094	-0.445806	0.170808	0.523435	-2.00058	-4.51516	-1.3958	-0.939591	-0.483384	7.22452
-0.17	6.09			-0.17	7.2601	0.002172	2.84041	4.06905	1.8027	1.90868	1.67437	1.44006	1.31497	1.18987		-0.17	1.00952	-0.0906502	3.17149	0.969347	0.437462	4.45213	3.4501	0.878349	1.31665	-1.27332		-0.17	6.70316	5.22952	3.44679	3.06442	3.99547	3.28585	1.94708	1.27761	-1.48653	-0.744121		-0.17	3.07779	0.47404	4.01542	0.943586	-2.28209	2.6771	-0.454925	1.28287	2.16759	2.01813		-0.17	0.770647	0.47475	0.416126	0.529841		-0.17	0.112466	0.309101	0.478656	0.221619				-0.17	3.72114	1.83525	-0.391299	3.0257	2.23688	3.28566	2.60625	1.92684	1.94498	1.96312		-0.17	4.88798	0.982589	6.32272	5.00523	-2.50231	2.95959	2.47393	1.98826	0.239325	-1.50961		-0.17	13.1712	-2.81132	2.58982	4.17621	5.67353	-0.519213	-0.0570617	0.40509	1.76059	3.1161		-0.17	19.0941	10.5615	3.10947	2.17676	5.05789	3.9582	3.58121	-3.62717	-0.664494	3.91716		-0.17	1.38207	4.74618	1.90681	0.235694	4.16547	2.24046	-0.58888	2.5977	-1.80893	-6.21555		-0.17	-0.366736	0.380878	5.3241	6.78082	2.76307	3.6589	2.8489	4.86231	-1.98618	0.0660235		-0.17	2.58535	0.61022	2.81482	-2.1856	0.671564	6.88884	0.175798	0.60395	1.23578	0.240225		-0.17	-0.0253602	1.64273	4.68244	4.32159	0.866135	4.58258	4.38364	-0.314323	0.32395	0.412596		-0.17	0.468588	-2.5249	2.01721	0.772045	-0.225314	1.88499	5.79085	2.34542	2.39022	-4.47278		-0.17	3.15138	2.16116	5.23763	0.842526	0.89582	5.62885	-0.913965	1.43346	1.22162	3.10546		-0.17	-0.141457	2.45546	4.55893	2.77803	-4.83743	3.40689	-0.437176	1.84415	4.12548	3.26734		-0.17	6.22345	-3.19451	2.2497	-0.789801	-2.90465	-1.00444	-0.0136349	0.571012	1.15566	-0.318394
-0.16	7.16			-0.16	7.96995	1.87871	2.03336	4.75187	0.309105	2.36099	1.10385	-0.153294	0.458437	1.07017		-0.16	2.80431	1.41241	4.31071	2.66131	2.45556	3.4823	1.6313	0.342664	1.86273	2.58504		-0.16	7.57635	6.00531	1.02522	2.07356	1.25188	1.92312	2.51552	1.0885	0.721881	-1.11054		-0.16	3.80228	-0.697651	3.28519	0.95476	2.80819	1.85361	0.153349	0.755589	-1.36015	4.19507		-0.16	0.495492	0.532864	0.499605	0.385627		-0.16	0.255364	0.170385	0.324325	0.291616				-0.16	3.50928	2.15164	4.65977	0.385188	3.88795	3.21557	3.36532	3.51507	1.04792	-1.41923		-0.16	1.76028	2.59001	0.098869	6.46866	-3.79956	0.911023	0.546817	0.182611	-0.226558	-0.635727		-0.16	18.6403	0.894475	1.34144	7.40175	0.838925	2.95636	-0.600601	-4.15757	0.553947	5.26546		-0.16	22.3149	10.776	-2.11183	1.72879	-0.854903	0.576907	2.19382	-0.678873	-0.0371794	1.54377		-0.16	1.04243	4.43523	3.63916	3.95012	4.51049	3.73684	0.713177	3.55354	-0.800076	-5.15369		-0.16	-0.628243	2.80473	1.54832	0.541761	0.100071	1.45561	4.63957	0.390825	3.0029	0.278295		-0.16	2.31227	2.42963	4.067	0.792061	0.468307	4.75524	1.55747	2.33884	5.66431	1.92259		-0.16	2.54551	0.0652525	3.77738	3.05549	2.30529	0.55924	0.0432283	1.44515	1.40559	4.02247		-0.16	3.55515	1.74234	5.08774	4.13639	4.59308	5.13242	3.29319	-2.756	-1.4817	1.81007		-0.16	3.53925	0.321764	2.65381	4.20375	2.59023	-1.25353	1.21691	4.28378	-0.803275	4.51594		-0.16	3.67319	-3.97794	2.40615	0.324268	3.67331	7.03751	-2.21193	-2.72086	-3.22979	4.88712		-0.16	4.19439	1.56322	4.79562	-1.66374	2.16105	-0.223134	1.45507	0.703848	-0.0473692	3.18216
-0.15	8.31			-0.15	7.68654	1.05734	2.27303	2.72257	2.94796	-0.299002	0.27561	0.850221	0.175813	-0.498595		-0.15	5.42869	3.04311	2.78178	1.17688	2.65707	3.46911	-0.280384	0.930495	-0.518311	1.54678		-0.15	10.0731	3.34966	2.24725	2.76048	2.32549	3.16398	1.43211	0.782395	2.60669	2.69529		-0.15	1.43971	1.46262	0.286454	1.78933	1.59176	0.74057	0.565365	2.47865	2.96219	0.335722		-0.15	0.0516	0.276959	1.03844	0.487935		-0.15	0.118802	0.227813	0.259697	0.168251				-0.15	5.41071	3.39048	1.76766	1.19966	6.33109	1.36901	1.99296	2.61691	1.74896	0.881008		-0.15	2.35478	0.436691	1.03974	5.42738	-2.33161	-1.09516	0.242728	1.58062	0.929526	0.278437		-0.15	15.2941	-0.655139	4.01169	1.54069	4.84439	-1.17085	-1.40886	-1.64686	-2.15105	-2.65523		-0.15	22.0916	7.59501	2.23753	3.85411	5.17959	3.0302	-1.98649	-0.84293	0.207199	2.70342		-0.15	6.29067	2.74944	1.40232	0.888608	2.24233	1.05376	5.3924	2.25301	1.968	1.68298		-0.15	1.83707	-0.295483	3.10189	3.53873	-0.445455	5.40799	0.890434	0.937105	5.64488	3.69948		-0.15	2.61517	2.93461	8.71293	-4.57828	-1.81751	2.88406	0.639433	-0.401479	-2.49873	4.1645		-0.15	6.82323	0.978524	2.70322	3.49593	6.62603	-1.49882	2.2625	2.19581	-1.51524	1.90981		-0.15	6.84768	5.21621	-3.07081	4.61299	3.1627	9.02209	-3.74309	0.99715	2.45904	-1.43398		-0.15	4.98654	4.35381	0.748884	4.51642	2.57448	2.28466	-0.18635	3.32642	2.54995	-1.21584		-0.15	4.42021	-1.28822	-1.51644	-0.768289	0.465916	0.596893	1.93912	2.4439	2.94867	0.211795		-0.15	-5.08763	1.32226	1.62692	1.61985	1.73488	-0.659848	-0.0566777	1.66564	3.38795	2.01121
-0.14	9.52			-0.14	7.96603	2.71044	1.84022	2.83145	1.04847	1.34177	0.836175	0.330577	1.28101	2.23144		-0.14	2.51951	2.90645	1.54111	2.54312	2.52961	2.97451	1.22225	2.45358	-0.980454	2.30137		-0.14	7.57419	5.75736	2.20623	1.87635	2.94187	1.75885	1.85317	0.602898	0.971508	4.77661		-0.14	1.67703	1.33783	-0.242342	0.195552	2.81347	3.52206	2.09256	-0.462472	-0.0177883	2.39383		-0.14	0.616375	0.428875	0.968688	0.51864		-0.14	0.145757	0.201316	0.299813	0.313315				-0.14	7.86974	1.16458	0.908405	4.11697	0.5954	2.43577	2.63156	2.82736	3.2125	3.59763		-0.14	2.36156	4.31044	0.619867	1.38944	-2.47608	-0.741391	0.140512	1.02242	1.87426	2.72611		-0.14	13.6668	2.65631	3.9924	2.98794	5.02608	2.33094	-0.26355	-2.85804	-1.24374	0.370571		-0.14	19.1949	8.84947	1.059	3.35484	3.73213	-0.299921	2.15211	0.0866132	0.935328	5.71944		-0.14	2.91573	4.7115	2.0779	0.919701	3.09968	1.59628	2.2677	0.502181	2.26733	4.03248		-0.14	0.611937	3.71113	3.4818	1.35451	1.9938	3.98018	1.13969	1.2199	-0.288134	4.5779		-0.14	1.72218	1.48188	-1.68528	1.21704	1.46126	5.79629	2.06612	1.19441	-1.34726	1.60061		-0.14	3.81615	2.90371	3.57479	1.29824	0.224657	1.43943	1.52021	1.38799	2.96199	3.44985		-0.14	2.0202	4.33376	2.73383	5.11407	5.90291	1.68779	0.0804352	4.77834	-4.55609	1.85364		-0.14	6.64371	2.94915	-1.62062	2.43759	8.76988	8.48196	4.44142	-2.34131	-0.124896	3.89468		-0.14	-0.962972	3.25906	2.61071	-1.46865	0.267809	0.582679	4.55512	2.12363	-0.307871	1.53		-0.14	-0.649646	-2.19473	-1.71712	-0.382279	-0.597274	1.50156	-2.71886	-1.16973	0.379402	1.75681
-0.13	10.81			-0.13	14.76	4.1748	2.56666	6.17689	2.56279	2.07628	1.8911	1.70591	1.44501	1.18411		-0.13	3.3284	0.836612	3.76296	1.60203	-0.608178	0.979277	-0.964403	0.47533	0.385994	1.2227		-0.13	12.3848	3.74355	2.03697	0.818973	1.87159	0.981858	1.77768	2.63064	2.42214	3.34466		-0.13	1.96496	-0.0336389	2.99997	2.72876	0.31118	1.72847	0.779384	-0.456061	-0.419676	3.20727		-0.13	0.84993	0.112927	1.08477	0.3334		-0.13	0.128809	0.107082	0.135292	0.226473				-0.13	6.15936	3.30183	1.20251	1.585	3.59312	3.14526	2.18858	1.2319	0.877774	0.523651		-0.13	5.61328	3.03006	1.95994	2.01596	-1.40603	-0.553614	-0.0784214	0.396772	1.44411	2.49144		-0.13	32.5074	6.19251	4.53754	14.9297	5.50128	3.6372	3.56314	3.48907	2.01315	0.537232		-0.13	32.9318	8.52623	2.58118	-0.455596	-1.2464	-2.73942	-1.33597	1.36252	2.70873	-0.168668		-0.13	1.9941	0.624777	1.39657	1.48378	2.44686	2.75072	2.62318	0.740424	5.32956	9.9187		-0.13	2.22868	2.07963	2.13316	1.42874	4.41431	2.93428	4.04583	5.78899	-0.771872	0.28395		-0.13	2.2467	-1.04124	4.09491	-1.24345	-1.68787	3.47874	-3.84138	0.31115	1.6115	4.64489		-0.13	5.73424	3.55264	2.44183	4.34589	-3.69641	0.976704	4.04606	1.02216	-1.60041	-0.651911		-0.13	2.00426	-0.00156621	4.75214	1.70366	3.55975	-1.51761	-3.09789	0.092686	1.1469	-0.324866		-0.13	1.46932	1.93126	2.2691	5.90133	3.91385	4.8754	2.15529	-0.0989475	1.4623	1.94497		-0.13	-0.280629	-4.5201	2.91917	-1.93237	-0.882884	0.0422148	-1.6708	-3.10892	-4.54704	1.57698		-0.13	4.70619	2.48793	3.81163	4.21732	-2.09742	0.267788	1.85366	1.83968	1.82571	6.09985
-0.12	12.18			-0.12	8.80932	0.453512	2.15567	6.27126	2.44051	-0.417893	2.10401	4.62592	3.55109	2.47625		-0.12	2.7118	2.13392	2.30907	1.90551	2.97699	2.37747	-0.449456	2.9648	0.894022	2.93188		-0.12	10.0735	3.80683	3.71512	2.40954	2.83082	1.29206	0.378653	0.389576	2.07865	4.26876		-0.12	1.85227	2.12014	-2.15341	0.805264	3.81474	1.7006	2.45146	3.91997	3.43846	1.60937		-0.12	1.2632	0.469091	0.817466	0.903868		-0.12	0.424331	0.182752	0.290403	0.14329				-0.12	4.04275	0.936654	3.27918	1.4474	3.93345	1.07665	4.08166	7.08666	6.7551	6.42354		-0.12	0.616308	4.78842	-1.69316	5.48761	2.85067	-2.66175	0.381748	3.42525	1.06987	-1.28552		-0.12	21.7689	-4.36454	4.881	11.8788	0.537404	0.33142	1.84863	3.36584	2.82829	2.29074		-0.12	22.1221	6.00943	5.85755	-2.16295	-0.0935604	0.234007	-1.1123	2.93988	1.89786	3.68664		-0.12	3.53499	1.39997	2.41196	4.11067	3.6882	1.42098	0.0530481	2.95257	3.22402	3.49546		-0.12	4.56346	4.01108	2.87583	5.28091	4.89781	2.22119	2.19521	-4.72373	1.11407	5.62419		-0.12	2.11908	3.79525	1.87552	-7.1251	1.39119	-0.754801	0.654719	-0.1429	-1.17659	0.850918		-0.12	2.71904	1.37041	1.73517	5.21064	3.72731	2.2955	1.54084	5.98197	1.04333	1.52787		-0.12	3.29727	1.23611	3.31653	7.63101	3.81246	5.59169	-3.54392	3.05534	2.81533	6.41686		-0.12	8.86745	5.50016	-4.51579	5.7443	7.63802	3.51304	-1.72638	1.89122	-0.341225	5.37132		-0.12	-3.60701	1.85536	-2.69488	-0.961775	-0.211641	0.835736	5.74996	5.99336	6.23676	0.719581		-0.12	0.296382	-0.995092	0.750444	-2.36673	4.01784	0.753031	3.33079	3.87533	4.41986	-1.26278
-0.11	13.64			-0.11	10.7209	0.698561	-0.521704	5.71336	1.72825	3.80736	1.82556	-0.156235	0.757612	1.67146		-0.11	2.50697	0.0893617	0.991802	0.850769	-0.00840943	3.7859	-0.224968	-0.395015	1.52585	2.17354		-0.11	7.22591	3.77265	2.73227	0.244326	1.80084	2.54974	0.341608	-0.69473	1.88539	2.11119		-0.11	2.54802	2.45322	1.77772	3.35627	-0.752624	0.456696	-0.551113	-0.160308	1.62788	0.34661		-0.11	0.809324	0.369372	0.602154	0.11848		-0.11	0.406546	0.244355	0.324066	0.120719				-0.11	4.37149	3.8179	-0.494381	2.68243	1.38116	1.50454	2.11796	2.73138	2.91652	3.10166		-0.11	-0.198863	-0.740341	-0.0652573	6.21252	0.796581	7.58609	2.77243	-2.04123	0.47655	2.99433		-0.11	27.9901	-0.981879	-1.00547	8.24512	3.00702	2.33146	0.586304	-1.15885	-1.12023	-1.08162		-0.11	19.3125	7.47012	0.166496	-0.0812393	-0.545832	0.186207	-2.34637	1.5338	1.42168	1.53331		-0.11	1.04837	1.80796	1.24643	1.00927	1.99551	3.07666	3.16114	-0.351505	3.0277	6.4069		-0.11	1.31687	2.03987	6.78388	-0.195048	3.95285	4.38636	0.210057	-3.26648	1.2068	-1.60665		-0.11	1.76957	2.29686	0.72483	-4.74283	0.743429	4.16542	-2.24127	-3.91074	3.23488	1.79053		-0.11	6.05313	-0.728555	3.15744	4.30717	-1.85379	2.41758	4.2317	2.19772	2.28102	0.978603		-0.11	-0.30179	-1.30022	-0.906863	2.98797	1.08514	4.7747	-2.66534	0.527979	-0.938353	3.75148		-0.11	4.06028	1.20031	4.33765	1.6635	4.21232	3.09736	-1.21697	-0.225662	4.95778	0.591637		-0.11	-2.10491	-0.283103	-2.54328	4.12988	-6.59807	-3.05346	-1.44422	-3.8169	-6.18958	3.34372		-0.11	5.6887	6.44244	3.53879	4.27543	0.127876	1.32618	1.00785	3.56164	6.11543	-2.89552
-0.1	15.19			-0.1	8.53175	-0.986953	1.85267	1.9531	1.71476	3.24935	3.50134	3.75333	2.234	0.714669		-0.1	1.59252	0.0819189	2.75187	-3.2327	2.06562	0.755768	-0.819389	-0.320213	1.36128	0.764149		-0.1	5.43506	6.08511	1.93133	1.52814	2.95138	0.780398	0.924976	3.22351	0.730293	0.150938		-0.1	0.34391	-0.617753	-0.881125	2.31887	1.91053	0.128848	0.872908	0.828614	-1.90657	-0.524933		-0.1	1.37717	0.0937025	0.564908	-0.041414		-0.1	0.324816	0.107386	0.252087	0.167223				-0.1	2.31138	4.28005	1.86344	-0.45853	0.893604	6.39344	5.39705	4.40065	3.97182	3.54299		-0.1	2.30265	-2.98914	3.08522	1.41922	0.377446	-0.371431	2.25915	4.88974	2.27451	-0.34072		-0.1	20.9812	-4.25177	0.609351	4.89862	3.87324	3.72605	2.84782	1.96959	0.455663	-1.05826		-0.1	14.4226	7.48528	4.95982	0.211811	0.40954	-2.18831	-0.919951	4.95309	3.49633	-0.440375		-0.1	2.64254	3.77821	-0.234409	0.882873	5.39413	-0.0716277	2.60238	2.582	2.80957	3.03715		-0.1	-0.759984	6.99185	1.06858	3.48974	3.05047	4.60114	1.0925	2.13545	-4.11503	-2.14396		-0.1	3.97365	-2.26372	4.28069	-9.10566	0.298036	0.685699	0.885026	-0.0528646	0.814941	-0.844954		-0.1	0.0292755	4.36712	1.11885	1.75713	3.96814	0.767397	-1.7869	-1.35855	2.64559	1.44261		-0.1	0.774624	-1.85764	2.85607	-2.34956	1.93069	0.814207	-1.55629	0.450779	0.623311	1.69479		-0.1	3.66935	2.21789	0.591734	6.27778	5.28661	3.74895	2.69354	3.66164	-3.44294	-0.462506		-0.1	-0.225865	-2.6078	0.453733	3.0376	-1.91873	-0.0912566	-0.0885473	-0.731355	-1.37416	-1.98338		-0.1	-2.41176	-1.46335	-3.68884	-2.35878	2.36371	-3.27115	0.0137294	-0.444441	-0.902612	0.871084
-0.09	16.83			-0.09	10.4417	2.74607	0.894404	2.29424	-1.27763	1.19432	0.275274	-0.64377	0.269751	1.18327		-0.09	-1.53319	1.32984	-1.86441	1.92703	0.383767	0.813211	0.150244	-0.118603	0.898058	-1.16622		-0.09	2.6901	1.47297	1.32746	2.59653	2.87037	0.817056	1.93466	-0.953576	-0.921213	2.4788		-0.09	0.783862	0.95959	0.742899	2.5031	1.40824	-0.165161	1.11987	0.954495	3.04131	2.21634		-0.09	0.233289	0.0310275	0.326271	0.493746		-0.09	0.182059	0.0970231	0.329245	0.170492				-0.09	3.22882	0.174113	2.79364	-3.65781	0.263766	0.308514	0.475782	0.64305	1.81833	2.9936		-0.09	0.992401	5.03246	0.990695	2.73511	-4.26	1.73388	1.53725	1.34062	2.1211	2.90159		-0.09	27.104	3.03163	-1.10112	7.80542	0.163356	1.54056	-1.18721	-3.91498	-3.13018	-2.34538		-0.09	1.37279	5.7151	0.47236	1.5095	1.16933	-0.648414	1.03371	-0.00210824	-0.0206937	1.39454		-0.09	4.13898	-4.00114	1.1878	2.49122	3.86739	3.6976	2.53156	-2.20699	-0.0916541	2.02368		-0.09	2.55852	2.70493	2.32223	3.78886	3.57438	-0.598019	2.2387	-0.651628	-2.65129	4.01819		-0.09	-4.66059	7.32536	2.46969	-6.7746	-0.992107	2.17611	-0.143817	1.79134	-1.46168	-1.14679		-0.09	1.71543	0.425602	-2.42738	8.20528	0.527307	-0.798646	0.47785	3.25112	1.36349	-3.52127		-0.09	-1.6544	-3.76144	-5.63555	4.35041	1.6161	1.06217	0.116699	-5.39826	2.79237	1.1694		-0.09	1.64648	1.83364	1.70985	-0.251546	2.39958	0.398027	0.384164	-1.64485	3.08267	3.77058		-0.09	1.34146	3.82281	0.694033	0.957047	1.66927	-2.60499	3.19197	2.63739	2.08282	3.5605		-0.09	-0.63636	-2.77768	-0.175192	6.80381	0.155855	1.71148	-0.216542	1.87094	3.95843	-0.682059
-0.08	18.58			-0.08	13.1516	1.96061	0.165855	3.80225	1.35614	-2.21204	-0.267458	1.67713	1.59974	1.52235		-0.08	0.780377	-0.426848	0.53234	-2.5099	1.70036	3.95367	0.698394	1.82825	-0.0115252	1.54086		-0.08	7.02024	1.53501	0.227231	0.497995	-0.0849339	-2.28645	-0.4784	1.34414	5.57817	1.34307		-0.08	3.54711	3.06434	-0.344975	1.33718	-0.203112	1.11381	-0.258597	0.418021	1.20997	-0.228254		-0.08	0.237472	0.430941	0.534807	0.155351		-0.08	0.416987	0.222649	0.630455	0.118651				-0.08	6.40651	4.94939	0.728256	-1.68383	0.460401	1.08355	2.7686	4.45366	3.08995	1.72624		-0.08	2.3396	-1.79517	-1.78837	3.90873	0.632168	-3.38537	-0.794852	1.79566	1.1862	0.576733		-0.08	30.7088	2.72763	1.55768	9.18186	2.97586	-4.33431	-2.77613	-1.21794	0.523062	2.26407		-0.08	14.1984	6.27211	-1.99953	-3.21345	-1.64459	-5.78476	-3.87159	-0.894615	2.97237	0.629339		-0.08	2.86587	-1.45312	0.16267	2.63752	-2.02902	-4.29374	1.17446	3.5478	1.98924	0.430682		-0.08	3.99648	-0.213955	2.51855	2.06992	3.41881	3.21915	1.26193	1.37923	11.7729	2.96917		-0.08	1.9243	1.06247	0.19978	-12.2888	-2.65068	3.05855	-2.81974	2.75464	-4.10837	3.35613		-0.08	0.10064	-0.652912	4.44825	1.81639	5.07911	3.88835	-0.962072	-1.47752	1.87036	2.92007		-0.08	0.316188	-1.6901	-3.05101	2.94266	2.67265	4.9141	5.87699	4.20762	2.20343	-1.65362		-0.08	4.58213	3.02351	5.11609	3.7553	0.439234	0.772677	1.04764	1.33955	1.97746	-3.32126		-0.08	1.38069	1.02163	-2.90989	-2.63193	-3.30903	-2.29524	0.0624813	0.979334	1.89619	2.6252		-0.08	4.67849	5.14788	-3.24113	2.88816	2.26046	4.864	-1.88591	-1.06482	-0.243741	0.0112915
-0.07	20.45			-0.07	11.8775	-0.471732	-0.398422	3.00616	-1.86588	2.75171	2.79536	2.83901	2.16902	1.49903		-0.07	-2.51715	1.74604	1.08316	-1.88608	0.588826	2.77036	0.473704	-1.66444	0.259718	-0.901717		-0.07	6.37301	2.95086	0.721557	0.0701837	1.49498	1.2394	0.401345	1.62488	3.03554	1.89967		-0.07	-0.578762	-0.550272	1.11009	-1.09079	2.74905	0.928739	-1.30656	0.669895	1.2827	-1.13119		-0.07	1.234	0.0504467	0.797354	0.0305598		-0.07	0.182741	0.228811	0.176444	0.189126				-0.07	3.6023	0.745102	3.77824	-0.43079	-0.977896	4.7221	6.37237	8.02264	5.50465	2.98666		-0.07	-0.101105	-2.26276	-2.89368	0.669648	0.626757	2.57394	0.511945	-1.55005	0.823892	3.19783		-0.07	32.1313	0.102464	-2.07982	8.77961	-5.2465	0.959081	1.50177	2.04445	0.178519	-1.68741		-0.07	14.4224	5.2225	0.154289	-1.81363	1.42754	-1.99726	-1.06599	0.219006	2.80189	-1.18038		-0.07	-0.55314	1.75038	2.10399	0.963401	1.34185	3.86087	2.40329	4.90515	4.30975	3.71435		-0.07	5.24972	1.8797	-0.0936089	1.06078	1.71554	1.8546	-0.133261	-0.249509	1.99498	3.16506		-0.07	-2.95631	-0.544194	1.10822	-7.50165	4.12025	3.33502	0.910305	0.300178	1.14231	0.366818		-0.07	-3.4362	0.300924	3.0272	1.62046	1.43918	0.721354	-0.109372	-4.88835	0.658958	0.306917		-0.07	-1.15895	5.48138	-0.885942	0.222945	-3.79295	4.25469	0.620178	-0.405135	-1.02212	-3.37889		-0.07	1.0683	-0.646822	0.611662	-3.09394	2.41576	2.75815	-2.89487	-0.713462	-2.62301	0.930709		-0.07	-1.48017	-2.43575	-1.58271	-1.18232	2.44834	0.823593	-1.48256	0.231313	1.94519	-1.57773		-0.07	-1.32441	1.43175	4.30132	1.00391	3.38305	-0.795526	0.457758	2.49183	4.52591	-2.74654
-0.06	22.42			-0.06	9.58586	1.23346	0.32628	4.55024	-0.184288	1.33548	1.90435	2.47323	1.11944	-0.234347		-0.06	1.27302	1.0923	-0.349784	-3.68801	1.51632	0.0155822	-0.241903	1.13088	2.13538	-0.667039		-0.06	8.04155	3.51195	0.243423	0.236681	1.49444	1.6346	0.439332	1.7963	2.1723	0.760862		-0.06	-1.89543	-0.285367	-2.3536	0.110452	1.22627	1.65251	1.69899	-0.242662	3.62416	2.09613		-0.06	0.675463	0.127669	0.661482	0.608266		-0.06	0.23445	0.126718	0.164462	0.195995				-0.06	3.50466	0.866456	2.30784	3.47898	-0.538181	3.64268	5.04167	6.44066	3.3413	0.241942		-0.06	0.52258	5.80327	-2.3862	-0.277152	4.55491	-0.513588	-0.840742	-1.1679	-0.294748	0.578401		-0.06	24.7304	-2.96934	1.0572	10.4489	-4.56959	0.877336	1.51214	2.14694	0.311776	-1.52338		-0.06	19.6883	7.37075	-1.71875	-2.51103	0.818175	-1.52396	0.742299	1.55338	1.39175	0.549253		-0.06	1.34279	0.68977	-2.31978	2.14083	0.430437	2.39484	0.53722	0.358074	1.84524	3.3324		-0.06	3.0936	2.47534	4.76879	1.08024	3.2347	4.03294	0.0384774	3.47745	3.2799	-1.59907		-0.06	1.62842	-1.99705	-0.615949	-9.0881	0.345071	0.589778	-0.450938	1.83051	2.38883	1.48793		-0.06	5.10394	1.40163	-2.18872	-1.85532	3.40191	1.82545	-1.79789	1.6616	3.31791	-2.5526		-0.06	-2.91329	3.87233	1.75532	-0.120605	0.801979	-2.36849	1.52312	-0.099464	0.699397	-0.936445		-0.06	3.00939	-3.08064	0.911169	2.53433	1.21741	4.85448	3.01472	-4.88293	4.64487	0.21433		-0.06	-4.50934	-1.39906	-3.53037	0.941832	2.18696	-1.52796	-0.684297	-1.21078	-1.73726	3.74447		-0.06	-4.18634	3.6236	-4.4416	-3.1448	0.274448	1.63101	2.76656	5.36572	7.96488	2.32959
-0.05	24.53			-0.05	10.5111	-0.482251	-1.21207	2.25899	3.10295	1.22194	0.904561	0.587186	1.88456	3.18193		-0.05	-2.31076	-1.14518	-0.61841	-0.761343	0.27211	-0.915632	-2.30276	-0.867553	-0.355882	0.167859		-0.05	7.0214	4.95731	-0.216156	0.687695	2.74622	-0.631612	-0.223349	1.09743	1.76211	0.942906		-0.05	1.91204	-0.526679	-0.117368	-1.86086	-0.647317	0.385717	1.51137	-0.114671	0.942793	1.8872		-0.05	0.796467	-0.229951	0.286579	0.317764		-0.05	0.196043	0.120207	0.21332	0.113714				-0.05	5.62621	1.46991	0.716443	0.00436595	4.7355	0.300982	1.29201	2.28304	3.84138	5.39972		-0.05	-1.28068	-2.26067	0.503688	3.26773	3.76842	3.48372	1.27726	-0.929212	0.626302	2.18182		-0.05	27.1876	-0.656	-4.85635	3.50487	0.804932	-0.118894	0.14442	0.407734	1.18599	1.96425		-0.05	10.8762	6.31989	-0.101747	-0.137404	1.16096	-0.632079	-2.19354	1.3027	4.15243	1.68008		-0.05	5.37972	3.82142	1.68762	0.366094	4.56127	-5.50094	-0.596773	1.40794	0.140003	-1.12793		-0.05	4.80832	4.73061	-2.23434	1.83439	2.51642	4.23818	2.12027	0.581656	0.993905	2.27657		-0.05	1.46665	1.85655	0.356837	-5.27091	0.0357214	0.618092	0.418155	-2.76821	2.54881	0.327725		-0.05	-4.7389	-0.182719	3.3468	-1.94153	-1.39311	-1.9045	-3.06276	0.0541338	-0.265464	-1.13333		-0.05	-3.66002	-5.10936	-5.55887	4.92841	2.17372	-1.46049	-4.26368	0.111422	-3.351	1.30918		-0.05	6.06591	-0.636536	1.57898	-0.438832	0.369741	3.76134	3.54554	-2.9241	-1.34322	-1.65724		-0.05	2.73554	-4.90994	-4.96056	-4.98065	-1.31335	1.03479	0.701374	-2.41371	-5.52878	3.87024		-0.05	-3.06534	3.96644	3.02947	-0.163093	-0.998338	-3.63898	0.287215	4.9938	9.70038	3.44861
-0.04	26.76			-0.04	8.90218	0.802849	1.12816	7.059	0.771276	-2.33957	-0.473966	1.39164	1.99617	2.60071		-0.04	-1.21833	-1.55143	1.53129	-0.621412	-0.891064	0.565599	-1.30108	0.460747	-1.14601	1.24366		-0.04	8.30776	3.45775	0.190762	-1.16726	-0.422776	-1.79064	0.00504911	-0.7651	-1.01091	-0.392631		-0.04	1.3777	0.82764	1.07622	1.14563	-3.17939	-1.39475	-1.1862	-1.07551	1.86011	0.434025		-0.04	0.325027	-0.00952771	-0.384463	-0.0938541		-0.04	0.48083	0.133526	0.188489	0.219941				-0.04	1.73449	1.75929	0.238113	4.52669	1.40644	4.60852	4.00534	3.40216	3.53212	3.66207		-0.04	2.74189	1.25634	4.72446	5.1779	3.82136	-5.26017	-2.4657	0.328766	2.88268	5.4366		-0.04	22.2302	-0.607083	-1.5781	11.4724	-2.91397	-6.36704	-2.96153	0.443975	-0.426282	-1.29654		-0.04	18.1998	7.86563	-1.5923	-3.45986	-2.60962	-4.52907	-1.56541	-1.17972	-0.279037	-0.141754		-0.04	3.84665	4.29094	-2.09462	-1.07363	-1.74158	-0.748406	0.338841	-0.0794547	-0.0703541	-0.0612536		-0.04	2.87681	-1.78333	4.25921	1.0317	3.08288	-0.094431	1.24171	-1.03612	-2.68335	-0.974885		-0.04	-3.13104	-1.18394	0.724416	-2.25207	-1.82079	0.777735	-1.43072	2.83951	1.33861	2.32251		-0.04	2.15396	-2.47785	2.15792	0.565444	-0.909986	-1.36483	0.867543	-0.557259	1.66554	0.459196		-0.04	-2.6779	-0.992502	1.71153	-0.177613	0.0575863	2.28389	-3.34006	-0.900014	-6.44217	0.949262		-0.04	3.32754	3.18243	3.12759	1.40832	-3.17264	0.407977	0.059821	-4.05516	0.304668	-0.786713		-0.04	-0.489279	-3.21242	-2.39629	1.36713	-5.71765	-4.35421	-3.20639	-0.52687	2.15265	3.54525		-0.04	1.29483	2.51292	2.49737	0.661428	-0.647888	-0.238005	-0.412021	1.3555	3.12302	-1.45647
-0.03	29.14			-0.03	12.0337	-0.0633329	1.16352	7.78677	0.510439	-0.796631	-1.32228	-1.84793	-0.0131964	1.82153		-0.03	-0.980359	-2.09126	1.37119	0.51975	1.39222	2.66942	-1.99788	-0.376284	-2.23535	1.34103		-0.03	5.87463	3.84087	-0.569586	1.49349	1.37223	-0.707624	1.01186	-0.0701318	-0.667605	0.50249		-0.03	1.4278	-2.26102	1.17835	0.557388	0.13178	-0.152159	0.0778511	1.43435	3.48142	-0.847849		-0.03	-0.220969	-0.0322316	0.0067072	0.275132		-0.03	0.312403	0.275192	0.174914	0.240031				-0.03	2.72037	0.43699	4.94432	1.16308	0.965646	-0.427995	1.15345	2.7349	3.17201	3.60911		-0.03	4.51659	0.335359	-2.87701	6.71775	-0.139815	-2.97055	-3.00857	-3.04659	0.144854	3.33629		-0.03	28.8641	-0.962348	1.42326	15.4795	0.705487	1.00865	-2.11172	-5.23209	-3.35645	-1.48081		-0.03	15.873	4.12211	-3.83029	-0.0189964	-0.82451	-5.64589	2.32811	-0.353208	3.391	-2.83534		-0.03	4.25651	3.95868	-2.17794	3.67075	-1.93796	0.947751	2.5062	-0.320805	0.00666731	0.334139		-0.03	-2.50567	3.44181	4.29947	0.828716	6.87917	2.57527	-1.79875	0.463617	-5.40048	4.00867		-0.03	-4.9429	0.0589132	0.612316	-3.54495	1.22054	0.838107	-0.329895	-3.04096	-5.41112	0.138446		-0.03	3.83019	-3.0465	-0.488112	2.70897	0.289264	2.37896	-1.71576	2.46758	-1.33989	0.879274		-0.03	-1.82836	-3.28619	3.98937	2.39524	2.66685	4.7912	-3.948	-0.555471	0.0449538	3.00536		-0.03	-0.556324	0.583407	3.31699	4.34003	0.256113	3.27535	0.258442	0.132381	2.07805	0.175859		-0.03	2.28368	-5.39819	-2.07999	-4.40397	1.45855	0.0279005	-1.05696	1.46517	3.98729	-1.43486		-0.03	2.55605	-1.96828	2.29806	1.73611	-1.31932	-3.75973	1.03207	2.7055	4.37892	-1.28454
-0.02	31.67			-0.02	11.1987	1.15446	-1.24668	5.57711	1.19779	0.5501	-0.411963	-1.37403	0.761452	2.89693		-0.02	-0.169685	-1.80716	-0.470777	1.38665	1.0601	-0.148134	-2.8459	-0.699291	-3.09968	-3.42646		-0.02	6.22653	-0.231113	1.00191	0.67538	1.36431	0.537337	1.20096	1.87806	1.16527	-0.279568		-0.02	-1.76636	1.35887	-0.206406	0.490355	-2.7925	-0.556438	-4.02166	-1.12289	-1.08448	-2.14411		-0.02	0.247994	-0.549835	0.437727	-0.615187		-0.02	0.335318	0.168699	0.169476	0.22331				-0.02	3.2714	0.313931	-0.963772	2.43882	1.5188	1.86109	1.91737	1.97364	2.96221	3.95078		-0.02	-1.1115	3.23091	-0.531925	1.74533	-1.01223	0.91234	-0.174056	-1.26045	1.01004	3.28054		-0.02	31.4363	-0.0814721	-2.24433	12.5472	3.08681	-1.12313	-2.9792	-4.83527	-1.6879	1.45947		-0.02	13.6846	3.47539	-1.47252	-3.16254	1.76971	-3.13806	-0.891366	1.09323	1.8112	-0.433547		-0.02	2.95256	-5.02617	1.36731	1.24712	0.142215	5.64702	5.3542	4.57437	1.69584	-1.18269		-0.02	2.04243	0.857436	3.11092	3.94156	2.18101	-0.89694	-0.859966	-0.0334186	-0.0112199	0.777532		-0.02	-2.69846	-1.37876	-2.17188	2.95555	-1.50181	0.373249	-5.00915	-0.85775	-1.98562	-3.49172		-0.02	1.94527	-1.07679	1.65535	1.01004	2.75328	-1.19652	-3.47429	-1.68269	-0.295864	-3.21923		-0.02	0.244138	-2.96592	-0.895799	0.194373	1.92885	0.378872	-0.0542505	0.442572	-7.01757	-3.56842		-0.02	3.10643	-0.214401	0.346098	1.99703	-0.974202	-5.4037	-1.18156	2.66455	-2.07042	-3.29927		-0.02	-5.89097	2.26858	-3.73825	1.79875	-2.64073	6.86765	-3.4096	-3.77374	-4.13788	0.0844165		-0.02	-2.51455	2.02244	2.77293	-2.32471	-4.76256	-3.13326	-7.47383	-2.25949	2.95485	-3.21748
-0.01	34.35			-0.01	9.78815	0.18471	-0.748896	1.03124	-2.19587	-5.65165	-1.99936	1.65294	1.66255	1.67217		-0.01	-0.564525	-2.08231	1.03446	-3.65365	-0.306876	-0.698761	-1.04159	-1.24798	0.0328295	0.632035		-0.01	9.24074	0.242542	-0.620893	0.438761	2.72961	0.319958	0.827797	-1.11595	1.32042	3.82179		-0.01	0.0455669	-0.271182	-1.63707	-1.77617	-4.13657	-1.30065	-0.456166	0.368039	0.874793	0.0419388		-0.01	-0.272651	-0.125009	0.50306	-0.0325209		-0.01	0.838169	0.093837	0.341812	0.148412				-0.01	1.08356	2.32134	-2.36897	0.0417068	1.44714	-3.17205	0.168789	3.50962	2.65456	1.7995		-0.01	2.60687	1.80599	1.15609	0.369434	-0.55012	-5.031	-1.30949	2.41202	2.58006	2.7481		-0.01	25.674	-3.5732	-1.03382	2.68257	-7.48463	-8.7519	-4.85736	-0.96283	-0.246969	0.468893		-0.01	22.2206	-0.612167	-6.73434	-3.81419	1.78852	-0.189607	-0.594894	-0.789608	0.436049	-5.63079		-0.01	4.45164	-2.23242	5.30221	3.84726	1.48694	1.3741	-0.272959	-4.57835	4.46512	13.5086		-0.01	1.04995	3.57221	-0.430551	1.28321	4.91336	-0.224619	3.35125	2.02009	-0.939903	3.58758		-0.01	2.2433	-2.48105	2.5087	-13.9219	-2.15779	0.0647495	-2.36632	-5.62644	-1.67982	0.798032		-0.01	3.0846	-0.94254	2.86727	-0.251513	1.0615	0.14254	-1.53761	3.07041	0.155408	7.42703		-0.01	-7.02148	-2.82334	-2.27259	3.21244	0.175658	-2.30357	0.779157	-1.18793	1.6229	-6.32896		-0.01	4.89915	-0.225179	-0.463359	-0.820324	-0.45963	1.00645	-0.416443	1.1873	1.8387	-0.85567		-0.01	-1.3669	-2.66556	-6.99074	-3.84895	-6.3014	-1.72387	-2.6765	-1.92628	-1.17606	0.436188		-0.01	-3.39555	2.07719	2.54289	-0.659251	-5.64867	-3.18454	1.72444	1.84309	1.96175	0.545299
-0.001	37.21			-0.001	9.56245	-0.414202	-0.298255	3.0227	0.728685	-4.53801	-4.01855	-3.49909	-1.0191	1.46089		-0.001	-1.05787	-1.33896	-0.44541	-4.65913	-2.28685	-1.92768	0.92617	-0.834332	-2.58568	-1.39492		-0.001	6.09915	1.71472	0.535133	0.524893	-1.23763	-1.39269	2.51524	-1.00785	-1.42712	1.43036		-0.001	0.107146	0.343142	2.6196	1.11296	-0.14552	-5.37132	1.91319	0.195357	-0.0183716	0.0476341		-0.001	-1.18893	-0.31294	0.0114677	-0.222766		-0.001	0.620693	0.166229	0.419262	0.541143				-0.001	1.67714	-1.59163	1.74971	0.469199	3.78286	-1.95031	-1.62299	-1.29567	0.0429005	1.38147		-0.001	-1.79647	2.48456	-2.46599	3.21303	2.69583	-3.78518	-4.03062	-4.27606	0.207024	4.69011		-0.001	28.8067	-2.13555	-0.178484	5.38586	-4.29263	-7.87854	-6.40204	-4.92553	-3.30722	-1.68891		-0.001	14.591	4.07653	-3.01728	0.723632	-3.35127	-4.1329	1.09874	-1.31087	-2.79393	-0.977468		-0.001	2.2939	0.220306	-0.265709	0.71658	0.598951	0.0577508	0.545398	-1.15984	0.590332	2.3405		-0.001	1.41258	0.84734	4.88839	0.134467	-0.960563	-0.102908	5.90159	-0.552848	-2.07776	2.92804		-0.001	2.00202	1.62475	0.657566	-7.68512	-3.75674	-5.70471	5.12419	-4.90179	-3.44139	-0.769539		-0.001	-1.96814	-2.83935	-1.15105	-2.72518	0.972164	-3.20498	-2.30037	2.37616	-3.63191	-3.02012		-0.001	-3.2075	-2.80228	-0.842742	-3.56709	-4.07596	3.12665	-0.0453077	0.0226431	-0.683725	-0.395116		-0.001	6.0304	3.54982	0.695391	4.29626	-1.88227	-4.09927	-0.429843	-2.94843	-0.954696	-5.64166		-0.001	-6.42443	-5.81145	0.971826	-4.30792	-0.485926	-6.29831	2.01861	0.516523	-0.985563	4.1953		-0.001	0.715461	3.29105	6.19157	3.35053	1.93163	-5.71638	4.15082	3.01798	1.88515	1.58926
0.02	40.24			0.02	-77.6891	-26.9998	-26.8113	-27.6491	-20.8985	-21.5712	-29.3229	-37.0746	-41.375	-45.6754		0.02	-39.6811	-32.6	-25.9641	-22.3966	-22.6613	-16.0178	-28.2963	-39.0738	-43.8408	-41.9233		0.02	-43.3042	-11.6551	-10.6509	-4.50835	-8.64371	-6.13732	-9.91333	-16.6504	-17.6196	-20.6067		0.02	-27.7384	-23.3653	-22.5525	-22.2445	-18.6928	-15.8062	-18.5514	-26.179	-32.2972	-31.7878		0.02	-17.917	-9.10084	-6.89614	-8.58557		0.02	1.35109	1.00449	0.909799	0.632188				0.02	-57.9149	-41.4479	-40.1987	-36.2665	-30.6334	-27.7053	-33.0441	-38.3829	-42.3389	-46.295		0.02	-11.6288	-3.49296	-10.8921	-5.93168	-8.53201	-9.25634	-18.4839	-27.7114	-31.4099	-35.1085		0.02	-163.524	-36.0586	-29.343	-40.7491	-23.5302	-27.7519	-36.4407	-45.1295	-50.3761	-55.6227		0.02	-94.8738	-7.96987	-12.88	-5.61239	-6.75407	-0.683664	-6.70449	-14.3635	-13.6011	-17.5232		0.02	-11.3932	-10.8345	-4.91053	-0.334113	-5.01609	-4.67745	-6.00651	-16.6804	-19.2862	-21.8919		0.02	-23.6457	-16.161	-14.1621	-7.57855	-14.161	-13.0508	-17.029	-18.9073	-19.9715	-22.405		0.02	-36.141	-29.5906	-25.1322	-16.6257	-23.2372	-13.4163	-18.6886	-31.2427	-35.5773	-30.5799		0.02	-34.1756	-29.0422	-22.3457	-24.1806	-18.9353	-11.635	-26.5483	-33.1083	-37.4247	-38.3111		0.02	-48.7265	-39.1673	-30.4143	-26.3836	-25.8114	-23.002	-39.6521	-52.8704	-58.5205	-56.8789		0.02	-23.7554	-24.4783	-20.2227	-13.5896	-13.9323	-12.3251	-16.6279	-25.7576	-30.3588	-29.1615		0.02	-26.7809	-22.6857	-23.5992	-28.0277	-19.6947	-14.0741	-19.7792	-27.785	-35.7908	-40.4126		0.02	-32.6789	-22.9318	-23.8354	-25.1161	-22.4514	-21.0195	-19.247	-24.9945	-30.7419	-25.7893
0.03	43.47			0.03	-152.736	-91.6349	-74.344	-64.5401	-62.1833	-58.7142	-68.0809	-77.4475	-84.6133	-91.7792		0.03	-133.244	-98.3926	-80.2366	-78.3572	-64.4238	-60.2532	-75.3503	-83.9956	-92.1826	-89.5895		0.03	-106.842	-43.0012	-37.3448	-35.486	-28.1271	-29.7799	-39.1608	-43.6754	-51.3645	-52.1293		0.03	-75.4879	-59.7475	-53.3707	-52.2044	-48.4531	-48.8766	-61.4517	-68.8624	-77.814	-79.7613		0.03	-38.9662	-21.5949	-21.012	-23.2008		0.03	1.00818	0.49816	0.703618	0.374236				0.03	-168.776	-106.804	-79.328	-78.0601	-62.3021	-61.6218	-67.7271	-73.8325	-77.8128	-81.7931		0.03	-81.0593	-68.4174	-57.146	-45.6636	-51.7568	-42.8031	-57.4824	-72.1616	-83.0198	-93.878		0.03	-208.372	-99.6836	-86.558	-69.8966	-72.4909	-71.7177	-79.0331	-86.3485	-93.0075	-99.6664		0.03	-198.507	-38.0099	-36.9827	-35.2705	-22.1222	-28.8774	-36.3022	-40.8096	-45.9086	-48.3759		0.03	-46.6705	-37.3542	-33.7202	-30.6428	-27.8033	-26.9967	-34.6648	-43.7145	-48.4122	-53.1099		0.03	-75.3492	-53.6394	-41.3314	-40.5448	-34.4558	-33.4656	-46.5155	-46.502	-59.7727	-54.9022		0.03	-126.311	-97.9749	-71.1384	-99.9379	-56.2272	-50.5066	-59.08	-66.2854	-76.3715	-70.4194		0.03	-115.683	-95.5182	-80.7288	-58.0651	-58.6814	-59.308	-75.4541	-76.2543	-91.9341	-84.6548		0.03	-157.738	-101.685	-88.8425	-77.0687	-78.3628	-70.9451	-91.5168	-109.447	-108.242	-113.695		0.03	-74.304	-59.2427	-51.2421	-49.0394	-37.6085	-33.7541	-50.8264	-58.6813	-71.1592	-70.5739		0.03	-71.4951	-58.0611	-50.9649	-55.5349	-56.1557	-54.5802	-77.6618	-86.7925	-95.9233	-98.3709		0.03	-80.6647	-61.9387	-57.9049	-52.039	-51.5951	-58.2956	-55.8671	-61.1133	-66.3596	-70.3389
0.04	46.9			0.04	-222.209	-121.384	-100.91	-77.8895	-81.0878	-78.7872	-88.1286	-97.4701	-98.9549	-100.44		0.04	-216.191	-141.175	-111.141	-117.455	-85.1393	-79.8696	-96.9457	-109.087	-114.249	-119.421		0.04	-175.689	-68.464	-56.1946	-50.1754	-42.7666	-42.2811	-54.9174	-59.0463	-65.0026	-64.9804		0.04	-120.296	-84.4032	-83.4043	-76.9386	-70.1244	-70.6095	-95.1214	-101.051	-110.776	-121.996		0.04	-47.4779	-27.9544	-27.8294	-34.4158		0.04	0.589424	0.442468	0.595344	0.632765				0.04	-257.082	-135.462	-103.054	-89.6968	-81.7784	-79.5915	-82.2652	-84.939	-88.6922	-92.4455		0.04	-150.903	-94.7676	-94.9642	-73.5264	-74.6221	-68.2646	-85.3867	-102.509	-101.739	-100.97		0.04	-258.641	-133.922	-104.713	-70.4452	-86.8628	-88.5053	-96.734	-104.963	-106.433	-107.903		0.04	-315.998	-67.5349	-57.9138	-53.8637	-42.0642	-38.8698	-52.5432	-55.0657	-62.6342	-62.8462		0.04	-86.4303	-59.0281	-52.7466	-43.5453	-40.1936	-43.4617	-51.7596	-61.8494	-60.3941	-58.9387		0.04	-124.638	-78.829	-57.9235	-53.1173	-46.0421	-44.5117	-60.4493	-60.2239	-71.9795	-73.1562		0.04	-205.749	-136.997	-98.3206	-150.438	-70.5985	-64.7281	-72.5372	-89.215	-87.3645	-94.6852		0.04	-192.355	-141.042	-112.517	-88.7655	-80.131	-79.6397	-96.6369	-104.575	-110.758	-110.119		0.04	-250.47	-145.486	-122.586	-113.162	-104.689	-95.241	-121.663	-133.472	-144.625	-153.458		0.04	-129.192	-91.9176	-78.2665	-69.424	-59.4132	-54.2438	-74.9053	-74.2	-84.882	-91.697		0.04	-109.769	-81.5214	-91.1278	-85.6485	-83.2032	-85.5215	-120.782	-136.035	-151.289	-165.361		0.04	-121.926	-79.7707	-80.8186	-75.7434	-67.7567	-72.0632	-89.6772	-92.9173	-96.1574	-108.929
0.05	50.54			0.05	-271.16	-140.816	-110.624	-85.841	-89.1801	-83.5334	-92.013	-100.493	-103.683	-106.874		0.05	-279.685	-175.492	-129.592	-127.965	-98.5636	-92.789	-109.202	-119.015	-129.457	-131.715		0.05	-237.75	-83.1788	-69.1822	-59.8868	-54.8231	-50.3143	-64.204	-69.4837	-77.754	-78.6898		0.05	-161.957	-109.228	-98.5818	-92.828	-91.1736	-94.3431	-117.808	-123.658	-136.061	-142.057		0.05	-49.8135	-31.3228	-33.101	-42.2953		0.05	0.467663	0.241113	0.609611	0.26613				0.05	-318.386	-152.645	-113.897	-94.8923	-88.9766	-85.6174	-88.7189	-91.8205	-94.2357	-96.651		0.05	-201.361	-125.109	-105.899	-90.8019	-84.3493	-76.6173	-90.7293	-104.841	-108.746	-112.65		0.05	-293.733	-144.693	-112.078	-71.8289	-94.2145	-88.3657	-96.5907	-104.816	-108.068	-111.321		0.05	-423.439	-81.9599	-70.2764	-58.9237	-52.2514	-46.9333	-61.7719	-66.4394	-72.6604	-70.7416		0.05	-118.643	-77.3852	-65.4123	-60.1674	-55.9459	-50.6505	-65.0216	-68.069	-77.956	-87.8429		0.05	-171.167	-90.1913	-71.8578	-60.5693	-56.2719	-53.3589	-65.8185	-73.9426	-82.6456	-77.4848		0.05	-273.279	-175.03	-113.777	-154.82	-82.1957	-76.6782	-87.1534	-96.1969	-102.087	-100.655		0.05	-251.355	-170.981	-127.275	-99.5196	-96.1391	-90.6006	-102.598	-107.054	-125.26	-121.87		0.05	-314.422	-180.465	-147.725	-129.555	-117.356	-111.088	-137.854	-153.795	-161.023	-172.621		0.05	-188.7	-110.891	-82.4517	-73.9862	-68.5837	-71.9833	-83.8894	-84.6049	-104.981	-95.5382		0.05	-139.784	-119.049	-121.74	-117.188	-119.264	-115.615	-161.789	-174.799	-187.809	-209.922		0.05	-157.389	-97.742	-91.554	-87.31	-85.6726	-95.4307	-107.747	-111.57	-115.394	-120.709
0.06	54.42			0.06	-303.726	-149.217	-119.106	-90.2768	-94.7039	-90.8632	-98.7923	-106.721	-110.098	-113.475		0.06	-329.963	-196.967	-144.079	-139.697	-106.379	-102.088	-120.45	-129.999	-134.719	-139.525		0.06	-283.814	-94.1585	-75.2241	-66.9256	-55.6227	-55.4532	-65.7194	-76.6165	-79.6599	-81.7215		0.06	-189.815	-128.741	-118.334	-106.612	-101.076	-103.388	-135.552	-142.445	-154.738	-163.869		0.06	-53.228	-33.7225	-34.9215	-48.2246		0.06	0.716097	0.402661	0.473533	0.442335				0.06	-363.459	-160.001	-119.311	-100.441	-90.7526	-89.2937	-91.4543	-93.6149	-98.5562	-103.498		0.06	-236.938	-132.687	-118.034	-92.8198	-96.1904	-90.52	-102.01	-113.5	-116.226	-118.952		0.06	-310.781	-154.965	-119.974	-77.5696	-97.1686	-92.7759	-102.913	-113.049	-115.512	-117.975		0.06	-506.145	-97.1305	-76.9038	-65.322	-53.221	-52.3065	-63.1268	-68.3747	-71.8631	-79.4522		0.06	-149.61	-85.1773	-75.4988	-70.1062	-58.9682	-60.0671	-65.3164	-84.3334	-81.3126	-78.2919		0.06	-195.687	-100.168	-73.2696	-65.3484	-54.6789	-53.986	-68.7149	-77.1415	-85.8039	-87.4205		0.06	-325.684	-192.446	-120.835	-167.885	-91.0771	-84.6532	-89.2085	-99.5026	-98.4848	-106.772		0.06	-302.042	-193.898	-142.296	-104.132	-98.8676	-92.882	-113.016	-114.562	-126.539	-127.443		0.06	-362.162	-204.557	-169.105	-147.073	-129.193	-128.728	-159.127	-175.932	-179.132	-184.361		0.06	-224.151	-121.314	-94.5439	-81.2796	-73.9625	-72.5828	-93.286	-94.1753	-111.264	-110.928		0.06	-155.95	-145.971	-147.337	-133.743	-131.97	-135.318	-196.423	-209.958	-223.492	-247.876		0.06	-189.345	-118.939	-113.122	-104.813	-97.2948	-102.263	-116.946	-123.202	-129.458	-132.804
0.07	58.54			0.07	-329.679	-163.204	-124.449	-96.2918	-94.6958	-87.1201	-98.0557	-108.991	-110.3	-111.608		0.07	-369.044	-215.893	-154.638	-150.556	-115.802	-113.773	-124.737	-136.409	-142.417	-145.613		0.07	-326.694	-103.014	-79.9612	-67.256	-60.5676	-58.5878	-71.3316	-79.9386	-83.8347	-84.5415		0.07	-217.978	-143.317	-125.021	-115.749	-114.375	-116.727	-147.465	-160.944	-177.249	-186.108		0.07	-52.8313	-35.6684	-36.7751	-54.3217		0.07	0.681562	0.525871	0.600615	0.403216				0.07	-402.799	-170.308	-123.404	-102.477	-94.1584	-85.8047	-91.1414	-96.478	-97.491	-98.5039		0.07	-262.541	-147.43	-128.466	-99.8286	-90.366	-88.9675	-101.33	-113.692	-117.299	-120.906		0.07	-323.697	-171.874	-121.477	-86.5694	-99.5631	-86.5881	-101.696	-116.804	-116.109	-115.414		0.07	-583.359	-109.013	-84.2554	-67.0071	-58.6858	-57.8088	-65.1349	-77.0043	-80.812	-80.748		0.07	-175.761	-90.5026	-77.1684	-66.4597	-61.4314	-58.6845	-69.4814	-82.0254	-84.1983	-86.3712		0.07	-220.962	-109.527	-78.4597	-68.3013	-61.5856	-59.27	-79.3786	-80.7861	-86.4939	-86.5053		0.07	-364.199	-214.518	-127.905	-183.745	-93.0309	-84.989	-90.3745	-103.54	-101.781	-106.137		0.07	-341.449	-209.524	-151.205	-110.149	-100.909	-99.6317	-111.713	-118.24	-130.445	-128.064		0.07	-401.485	-223.636	-184.803	-157.775	-153.466	-156.698	-172.124	-187.447	-195.025	-202.637		0.07	-254.66	-141.28	-97.5495	-86.9334	-84.8656	-82.1401	-102.75	-106.31	-118.35	-121.264		0.07	-198.337	-168.31	-163.945	-154.819	-158.901	-156.193	-218.221	-242.35	-266.478	-285.208		0.07	-200.937	-120.36	-113.568	-105.495	-99.3592	-111.849	-121.425	-134.172	-146.92	-151.852
0.08	62.92			0.08	-349.543	-165.804	-123.885	-98.1114	-97.0581	-92.605	-99.1663	-105.728	-111.212	-116.696		0.08	-404.133	-230.632	-159.711	-156.835	-122.58	-119.466	-128.235	-140.213	-148.444	-153.967		0.08	-363.94	-106.758	-82.4529	-69.7646	-64.864	-62.3786	-73.3447	-77.4785	-84.1624	-90.7822		0.08	-236.901	-149.259	-131.056	-126.718	-123.736	-125.174	-160.116	-173.105	-187.744	-201.369		0.08	-53.7867	-37.1413	-37.7388	-58.3874		0.08	0.727931	0.522907	0.437558	0.417715				0.08	-419.9	-172.333	-120.066	-104.142	-92.7846	-89.8214	-94.3187	-98.816	-100.797	-102.778		0.08	-286.578	-153.296	-120.232	-105.259	-94.4852	-90.5236	-99.5642	-108.605	-116.486	-124.367		0.08	-342.151	-171.783	-131.357	-84.9329	-103.904	-97.47	-103.616	-109.762	-116.353	-122.945		0.08	-649.061	-111.609	-86.6198	-71.3267	-66.8327	-57.7984	-68.9467	-77.3108	-79.7506	-87.0171		0.08	-202.193	-96.3038	-80.0792	-70.0015	-65.4269	-64.6023	-71.0174	-77.7272	-83.8587	-89.9902		0.08	-240.565	-112.362	-80.6597	-67.9654	-62.3324	-64.735	-80.07	-77.3975	-88.878	-95.3394		0.08	-396.153	-231.517	-131.47	-185.698	-97.3812	-86.3686	-96.2589	-103.565	-109.135	-112.286		0.08	-373.387	-222.737	-156.053	-116.252	-105.333	-104.522	-110.863	-122.83	-132.962	-134.555		0.08	-442.861	-237.643	-191.61	-168.554	-165.026	-167.507	-177.583	-194.242	-203.235	-215.062		0.08	-275.751	-138.608	-101.899	-90.5981	-88.9763	-84.0171	-110.044	-113.796	-122.495	-129.612		0.08	-214.029	-177.68	-177.877	-178.972	-171.114	-183.285	-241.232	-265.271	-289.311	-316.493		0.08	-220.923	-131.49	-113.391	-110.583	-111.117	-108.22	-129.072	-140.249	-151.425	-158.002
0.09	67.57			0.09	-368.436	-171.719	-129.791	-92.6774	-96.3393	-90.4358	-99.7573	-109.079	-112.875	-116.672		0.09	-432.618	-243.889	-170.706	-167.11	-129.33	-119.773	-134.809	-146.007	-154.984	-156.228		0.09	-395.406	-114.907	-89.3943	-75.9554	-63.509	-64.7114	-74.7853	-86.2998	-91.0691	-91.7103		0.09	-250.598	-157.485	-145.679	-135.019	-133.745	-133.051	-171.645	-184.28	-201.703	-206.78		0.09	-54.136	-38.2969	-39.7251	-61.8287		0.09	0.427549	0.44733	0.499424	0.556334				0.09	-440.367	-174.99	-128.501	-108.117	-95.2878	-91.4725	-96.5742	-101.676	-100.423	-99.1693		0.09	-305.677	-155.839	-130.231	-93.6315	-93.3066	-86.6352	-99.9702	-113.305	-118.97	-124.635		0.09	-359.265	-184.329	-130.641	-76.2837	-100.423	-93.1997	-102.728	-112.256	-119.233	-126.211		0.09	-700.841	-120.263	-97.8028	-77.586	-64.3712	-61.5008	-72.5523	-86.8078	-86.877	-80.358		0.09	-216.011	-101.972	-85.3128	-76.8433	-67.0119	-69.6517	-76.8629	-89.0148	-96.9679	-104.921		0.09	-269.368	-122.486	-85.0672	-73.4368	-59.1438	-62.9818	-74.9406	-83.0768	-89.3625	-89.852		0.09	-423.407	-238.435	-141.995	-198.765	-97.2718	-89.6034	-93.6096	-102.953	-110.868	-104.852		0.09	-402.458	-240.767	-160.591	-118.389	-111.7	-105.985	-114.018	-122.403	-131.81	-134.407		0.09	-471.989	-252.463	-209.53	-184.176	-179.018	-163.732	-196.801	-212.666	-222.274	-229.426		0.09	-289.817	-141.597	-110.016	-91.2893	-92.6963	-86.4907	-108.938	-113.955	-133.336	-135.285		0.09	-237.557	-193.326	-202.571	-192.631	-191.587	-186.453	-263.767	-290.081	-316.396	-330.519		0.09	-224.42	-137.533	-124.45	-121.136	-116.95	-126.208	-142.229	-148.804	-155.378	-154.535
0.1	72.52			0.1	-381.187	-174.723	-131.267	-95.0104	-95.7753	-92.3381	-101.467	-110.595	-114.112	-117.629		0.1	-458.479	-254.902	-178.157	-174.213	-131.506	-127.867	-141.145	-155.062	-165.514	-163.143		0.1	-418.609	-118.31	-92.6437	-75.5413	-67.4421	-66.0689	-78.9298	-86.0583	-89.2432	-87.4063		0.1	-263.745	-169.005	-151.802	-143.259	-146.949	-140.634	-180.913	-191.947	-210.455	-220.578		0.1	-54.8856	-40.4989	-39.6406	-65.0714		0.1	0.551924	0.576125	1.02276	0.427833				0.1	-460.327	-176.301	-128.029	-107.269	-96.8846	-88.9605	-96.1117	-103.263	-104.709	-106.156		0.1	-320.469	-165.034	-132.996	-97.9174	-90.5801	-92.3864	-102.938	-113.49	-120.331	-127.171		0.1	-362.765	-182.832	-132.776	-79.8443	-99.8611	-95.6672	-105.35	-115.033	-117.297	-119.561		0.1	-745.465	-127.349	-99.7125	-77.5778	-68.3074	-65.6179	-79.5619	-85.7971	-89.3685	-85.5754		0.1	-228.652	-105.821	-89.9938	-76.2208	-71.6168	-68.3328	-75.1201	-89.4166	-85.0424	-80.6681		0.1	-281.71	-121.761	-88.2248	-72.8253	-62.4022	-64.2559	-82.1073	-82.9612	-93.3186	-95.9754		0.1	-444.323	-247.698	-138.81	-196.155	-96.3931	-89.7281	-91.2181	-109.729	-116.568	-114.633		0.1	-422.989	-244.266	-168.862	-124.609	-108.819	-111.051	-122.458	-125.054	-135.146	-136.111		0.1	-508.126	-272.741	-226.8	-201.875	-189.305	-182.822	-209.757	-230.403	-244.829	-238.685		0.1	-311.701	-158.132	-116.734	-99.5622	-99.8811	-90.1822	-120.882	-120.508	-142.558	-135.456		0.1	-258.088	-206.663	-213.359	-210	-209.67	-201.595	-275.166	-299.383	-323.6	-353.51		0.1	-221.445	-142.219	-125.313	-120.214	-131.297	-130.123	-146.692	-155.95	-165.207	-172.769
0.11	77.78			0.11	-386.181	-177.019	-131.435	-96.4097	-96.6256	-96.276	-103.819	-111.362	-113.666	-115.97		0.11	-480.861	-266.024	-185.213	-178.259	-137.753	-134.12	-148.66	-157.76	-168.285	-173.443		0.11	-444.737	-121.913	-93.2911	-79.0178	-67.3361	-68.5457	-76.7022	-86.0381	-94.3394	-98.7684		0.11	-275.707	-177.823	-160.035	-148.795	-150.967	-150.645	-190.988	-204.708	-219.869	-231.307		0.11	-55.3925	-42.0881	-41.2631	-68.722		0.11	1.09893	0.593857	0.211484	0.363292				0.11	-469.397	-183.933	-128.258	-110.007	-90.6435	-90.8258	-95.1113	-99.3969	-100.684	-101.972		0.11	-326.114	-170.168	-129.49	-99.1751	-98.9876	-100.622	-107.275	-113.929	-118.097	-122.265		0.11	-363.031	-176.956	-136.556	-80.0473	-100.246	-97.3802	-109.071	-120.762	-122.217	-123.672		0.11	-791.049	-130.941	-100.613	-81.4152	-67.3481	-69.5131	-76.6154	-89.2708	-89.8372	-92.5039		0.11	-248.609	-107.798	-87.822	-77.2928	-71.5374	-71.0118	-72.5151	-84.6585	-97.2455	-109.833		0.11	-294.555	-126.999	-91.4384	-78.3454	-63.123	-65.1121	-80.9762	-84.1851	-95.9355	-93.9689		0.11	-470.765	-254.075	-145.416	-201.534	-99.9696	-95.8279	-99.0998	-105.406	-118.019	-117.032		0.11	-442.3	-254.113	-173.817	-118.806	-108.701	-109.872	-121.73	-128.909	-136.729	-140.717		0.11	-529.518	-289.883	-236.408	-214.438	-204.588	-196.659	-225.15	-238.965	-250.106	-262.582		0.11	-323.082	-157.869	-117.569	-106.109	-107.213	-98.7099	-125.749	-129.962	-138.498	-139.371		0.11	-266.247	-225.5	-225.221	-219.68	-214.95	-217.894	-298.987	-324.188	-349.39	-379.811		0.11	-237.793	-150.101	-137.314	-120.595	-130.738	-135.33	-148.228	-159.973	-171.719	-174.74
0.12	83.37			0.12	-398.975	-181.318	-134.582	-100.465	-98.2523	-91.891	-102.152	-112.414	-114.958	-117.502		0.12	-505.772	-275.348	-187.857	-179.566	-141.195	-138.365	-153.586	-166.857	-176.527	-178.46		0.12	-469.176	-126.051	-95.142	-81.5702	-68.3152	-66.6036	-79.1919	-90.2827	-95.1655	-99.8108		0.12	-282.959	-184.599	-164.396	-155.937	-156.087	-151.075	-199.414	-210.259	-227.312	-248.526		0.12	-55.1697	-43.7843	-41.9107	-71.4136		0.12	0.586733	0.569192	0.376435	0.838789				0.12	-485.56	-185.098	-133.188	-113.995	-98.6152	-93.5958	-97.7959	-101.996	-105.353	-108.71		0.12	-342.185	-173.429	-138.999	-97.2329	-92.1655	-86.0272	-103.957	-121.887	-122.535	-123.183		0.12	-369.179	-185.427	-131.56	-90.1681	-103.976	-96.05	-104.704	-113.358	-116.986	-120.614		0.12	-835.435	-137.695	-99.8075	-83.1102	-73.6159	-66.4536	-76.5178	-93.1382	-97.2298	-98.0164		0.12	-265.087	-116.042	-93.0263	-86.4074	-70.2886	-67.3647	-82.1267	-91.1109	-95.0702	-99.0295		0.12	-307.005	-124.416	-92.5922	-75.1931	-61.0411	-65.9926	-78.931	-86.5991	-93.1966	-102.386		0.12	-490.243	-265.107	-142.756	-193.983	-97.5262	-92.9753	-98.2698	-111.525	-121.931	-117.267		0.12	-464.202	-265.685	-173.437	-124.523	-112.067	-114.185	-120.083	-131.009	-143.695	-138.022		0.12	-562.872	-295.253	-247.378	-220.192	-213.992	-207.936	-242.404	-258.036	-263.954	-280.09		0.12	-327.021	-158.98	-115.464	-105.729	-102.119	-97.6031	-122.874	-125.27	-146.288	-153.354		0.12	-285.718	-243.114	-238.814	-229.826	-227.074	-222.19	-310.733	-333.379	-356.024	-398.148		0.12	-236.137	-151.703	-138.912	-132.256	-139.068	-133.43	-164.635	-172.13	-179.625	-194.074
0.13	89.32			0.13	-412.083	-183.788	-136.983	-98.5634	-97.1773	-94.1269	-103.505	-112.884	-114.786	-116.689		0.13	-522.783	-285.29	-199.244	-189.068	-147.644	-139.039	-160.529	-171.193	-181.727	-180.277		0.13	-486.8	-128.956	-98.8991	-83.1074	-72.4894	-75.9209	-84.9954	-89.4591	-101.558	-105.007		0.13	-293.185	-187.326	-170.296	-163.011	-157.576	-159.066	-204.482	-218.121	-233.891	-250.449		0.13	-55.4844	-44.805	-44.4275	-73.4406		0.13	0.849644	0.686457	0.692195	0.465233				0.13	-498.949	-194.305	-134.715	-114.151	-99.2062	-96.3721	-102.724	-109.077	-109.635	-110.193		0.13	-351.482	-172.228	-138.653	-99.0634	-89.2293	-89.8614	-102.182	-114.502	-116.732	-118.962		0.13	-385.818	-184.831	-137.58	-82.4756	-103.096	-96.1472	-105.61	-115.073	-117.992	-120.911		0.13	-863.521	-142.351	-106.049	-86.8227	-77.6739	-75.8638	-84.2331	-88.2796	-103.736	-98.9645		0.13	-274.133	-112.732	-97.5988	-82.3396	-75.0444	-78.3774	-85.4114	-87.1208	-99.0003	-110.88		0.13	-322.746	-131.785	-93.0491	-80.1599	-64.7499	-73.5213	-85.3418	-92.977	-101.937	-105.176		0.13	-501.602	-273.068	-151.672	-201.753	-104.373	-91.7048	-101.151	-114.342	-116.536	-118.63		0.13	-483.212	-268.132	-180.842	-125.5	-116.445	-107.859	-127.848	-132.295	-147.089	-139.311		0.13	-583.534	-314.668	-265.219	-239.953	-222.115	-217.553	-252.589	-266.944	-281.555	-282.89		0.13	-334.475	-157.661	-126.14	-115.29	-113.032	-103.937	-130.764	-134.704	-145.035	-155.075		0.13	-299.055	-252.296	-239.266	-235.145	-226.504	-234.376	-319.124	-346.641	-374.158	-409.139		0.13	-246.024	-152.02	-145.482	-138.598	-133.192	-138.886	-163.557	-173.018	-182.479	-187.132
0.14	95.64			0.14	-420.338	-187.693	-134.03	-104.371	-97.821	-95.6933	-105.168	-114.643	-117.935	-121.227		0.14	-539.27	-294.742	-205.372	-191.514	-152.02	-145.804	-162.394	-176.671	-186.524	-188.381		0.14	-509.312	-132.21	-100.455	-83.2799	-71.3022	-72.2412	-85.5078	-92.367	-100.767	-104.348		0.14	-294.039	-193.583	-178.111	-172.002	-169.804	-165.486	-207.502	-227.977	-246.155	-260.788		0.14	-56.7821	-46.2581	-44.2613	-76.3271		0.14	0.631178	0.596231	0.392996	0.384691				0.14	-507.825	-196.969	-137.612	-116.818	-97.127	-93.8721	-100.231	-106.591	-109.931	-113.272		0.14	-357.578	-181.568	-133.346	-104.272	-98.8132	-97.3333	-106.958	-116.583	-119.845	-123.107		0.14	-395.61	-184.541	-131.131	-92.0234	-97.5229	-95.8745	-108.315	-120.756	-124.03	-127.303		0.14	-904.803	-149.062	-111.867	-89.6942	-77.4006	-71.9735	-89.3245	-94.5622	-103.407	-104.95		0.14	-290.506	-116.815	-94.1823	-79.7863	-72.3494	-75.8027	-82.3827	-92.6225	-98.5207	-104.419		0.14	-332.626	-130.753	-95.316	-80.3591	-64.1567	-68.9475	-84.8163	-89.9162	-100.373	-103.676		0.14	-521.29	-278.423	-160.286	-193.904	-106.325	-95.0905	-99.8013	-115.132	-121.882	-121.941		0.14	-491.939	-278.39	-182.035	-129.462	-121.063	-118.439	-125.138	-132.515	-142.763	-146.688		0.14	-604.581	-327.412	-273.796	-251.178	-228.67	-223.882	-262.241	-282.366	-294.926	-296.514		0.14	-343.3	-165.94	-126.081	-119.034	-126.478	-112.365	-136.599	-152.035	-160.579	-159.705		0.14	-298.494	-259.369	-257.467	-251.627	-237.936	-236.671	-327.15	-355.564	-383.977	-419.245		0.14	-240.323	-155.439	-150.786	-145.347	-145	-147.423	-158.756	-176.332	-193.907	-203.413
0.15	102.35			0.15	-428.146	-191.281	-138.531	-107.905	-102.714	-97.7992	-105.687	-113.576	-117.292	-121.008		0.15	-558.512	-306.61	-210.423	-204.023	-156.76	-148.659	-167.668	-178.731	-191.271	-196.052		0.15	-524.875	-136.475	-106.343	-88.9577	-72.1524	-71.8449	-84.6456	-92.1652	-100.735	-105.124		0.15	-300.646	-202.182	-186.846	-176.427	-170.53	-172.027	-214.356	-232.529	-250.819	-270.22		0.15	-56.8532	-47.4745	-44.1917	-78.5347		0.15	0.86392	0.504199	0.27455	0.238311				0.15	-520.352	-201.565	-137.709	-118.81	-101.472	-101.779	-106.537	-111.296	-111.722	-112.149		0.15	-360.897	-178.511	-139.858	-110.035	-101.703	-93.0392	-105.461	-117.883	-119.198	-120.513		0.15	-403.189	-193.767	-138.026	-94.869	-104.967	-98.5795	-105.064	-111.548	-120.955	-130.362		0.15	-934.876	-149.457	-113.513	-95.8696	-76.6251	-74.1998	-82.8434	-93.3382	-107.657	-108.175		0.15	-294.539	-120.485	-106.129	-87.1661	-72.5024	-76.1268	-86.7942	-91.5655	-96.5907	-101.616		0.15	-345.21	-139.484	-99.3878	-83.8375	-67.3297	-65.2081	-84.2993	-91.5919	-97.9566	-105.581		0.15	-536.104	-288.438	-153.657	-218.777	-106.799	-92.4379	-100.05	-111.152	-117.934	-121.68		0.15	-514.721	-282.937	-188.415	-131.982	-125.745	-116.951	-128.757	-139.397	-148.028	-147.51		0.15	-624.713	-348.453	-289.198	-261.31	-237.735	-236.588	-274.198	-285.645	-307.85	-318.967		0.15	-342.895	-170.219	-135.688	-120.848	-115.086	-112.513	-132.447	-148.442	-164.791	-171.297		0.15	-315.842	-271.922	-269.19	-257.867	-251.184	-248.542	-339.271	-369.008	-398.746	-435.121		0.15	-243.203	-164.406	-155.661	-150.568	-145.321	-155.026	-171.35	-180.135	-188.92	-204.243
0.16	109.49			0.16	-436.283	-196.403	-140.24	-105.181	-101.174	-99.1352	-106.475	-113.814	-117.9	-121.986		0.16	-578.494	-315.065	-217.593	-207.738	-159.332	-158.092	-175.24	-185.933	-197.185	-199.943		0.16	-544.104	-141.078	-106.727	-87.9867	-74.8026	-74.6057	-89.7216	-95.6354	-102.427	-110.394		0.16	-307.98	-202.223	-183.264	-174.854	-175.249	-174.569	-221.467	-237.563	-257.145	-276.105		0.16	-57.2574	-49.3044	-45.9679	-80.3878		0.16	0.941474	0.853543	0.516738	0.366657				0.16	-525.81	-203.524	-141.747	-116.464	-97.62	-98.7805	-102.923	-107.065	-110.208	-113.352		0.16	-371.072	-186.062	-141.382	-105.697	-104.209	-94.4999	-105.753	-117.005	-120.175	-123.344		0.16	-411.966	-199.623	-137.591	-93.3821	-101.693	-104.125	-110.749	-117.372	-123.318	-129.263		0.16	-963.563	-161.156	-117.146	-96.2608	-79.2045	-79.6302	-95.1155	-99.8978	-105.26	-109.04		0.16	-310.913	-123.804	-102.191	-82.5397	-76.9957	-72.12	-90.3654	-91.4867	-99.8212	-108.156		0.16	-357.835	-138.273	-100.844	-85.1595	-68.2076	-72.067	-83.6838	-95.5216	-102.199	-113.988		0.16	-553.027	-300.162	-158.155	-218.722	-103.314	-101.642	-108.773	-119.05	-127.164	-123.453		0.16	-521.907	-288.238	-190.741	-129.517	-119.242	-117.36	-128.611	-135.72	-148.609	-148.566		0.16	-660.548	-356.797	-303.884	-274.974	-255.441	-255.273	-288.336	-303.028	-315.783	-327.809		0.16	-347.332	-171.249	-133.089	-128.337	-122.384	-120.173	-147.859	-151.335	-165.268	-168.769		0.16	-326.195	-274.565	-267.342	-249.259	-254.964	-247.617	-343.85	-375.421	-406.992	-447.417		0.16	-250.415	-160.856	-149.362	-146.966	-148.397	-155.918	-172.692	-185.933	-199.175	-212.13
0.17	117.09			0.17	-446.048	-198.834	-142.87	-105.106	-104.284	-100.596	-107.753	-114.911	-118.493	-122.075		0.17	-593.505	-329.199	-222.811	-214.038	-164.764	-159.026	-178.115	-187.861	-199.811	-207.375		0.17	-561.416	-148.554	-106.591	-91.4314	-76.5534	-76.8006	-86.5062	-98.873	-104.611	-106.136		0.17	-313.459	-206.153	-191.498	-182.189	-179.793	-175.937	-223.051	-239.528	-261.823	-279.084		0.17	-57.7199	-50.1542	-45.9819	-81.254		0.17	1.08641	0.696526	0.576631	0.404175				0.17	-538.137	-211.168	-142.832	-120.555	-106.763	-99.4048	-106.371	-113.338	-114.871	-116.405		0.17	-382.733	-184.782	-140.527	-108.685	-99.1313	-98.9208	-106.547	-114.173	-119.1	-124.027		0.17	-417.274	-200.552	-145.25	-86.0792	-106.956	-103.461	-110.341	-117.222	-121.508	-125.795		0.17	-1002.34	-170.469	-120.579	-100.333	-84.387	-79.7024	-90.7728	-97.0725	-107.904	-111.561		0.17	-318.919	-126.861	-99.6551	-84.841	-72.3808	-74.9421	-79.2967	-101.049	-100.983	-100.917		0.17	-362.991	-148.332	-99.5389	-89.1202	-72.8924	-75.7573	-89.4491	-98.4971	-104.946	-105.932		0.17	-570.643	-303.522	-160.257	-221.724	-109.894	-101.072	-105.561	-116.097	-126.892	-126.337		0.17	-533.63	-301.893	-196.643	-140.349	-118.618	-116.791	-129.596	-139.522	-151.184	-147.837		0.17	-676.242	-382.182	-311.534	-280.043	-265.779	-259.216	-299.186	-307.965	-321.355	-347.951		0.17	-353.011	-167.029	-134.95	-128.69	-126.788	-123.762	-144.321	-146.815	-166.764	-167.726		0.17	-338.493	-282.432	-280.677	-267.759	-263.488	-252.277	-347.533	-382.205	-416.877	-449.191		0.17	-248.873	-168.999	-158.868	-150.118	-149.102	-151.771	-177.297	-189.562	-201.827	-220.336
0.18	125.15			0.18	-456.98	-200.662	-144.514	-114.043	-99.0298	-98.191	-108.101	-118.011	-122.886	-127.761		0.18	-612.362	-333.922	-231.477	-220.458	-170.691	-164.98	-179.354	-195.381	-203.936	-211.145		0.18	-577.557	-147.443	-113.564	-94.09	-77.6859	-79.4309	-88.6961	-97.218	-106.029	-107.628		0.18	-312.69	-213.462	-194.041	-184.843	-183.101	-180.777	-226.488	-246.323	-263.11	-287.755		0.18	-58.8586	-51.3705	-46.5725	-82.9784		0.18	0.365274	0.791566	0.678462	0.470536				0.18	-547.982	-211.401	-143.159	-127.155	-101.048	-101.184	-106.737	-112.289	-114.722	-117.154		0.18	-391.274	-187.208	-142.225	-111.204	-95.6867	-96.4485	-108.438	-120.428	-126.241	-132.054		0.18	-431.684	-203.377	-148.159	-103.772	-100.354	-96.9399	-109.129	-121.318	-127.697	-134.075		0.18	-1027.66	-170.925	-125.698	-104.836	-84.0357	-82.6802	-91.1203	-100.877	-114.192	-113.244		0.18	-332.451	-126.925	-107.268	-91.0248	-78.1235	-78.1204	-86.7298	-96.0748	-98.5607	-101.047		0.18	-372.555	-144.478	-107.726	-86.4096	-70.8984	-77.4922	-88.238	-94.702	-105.335	-108.592		0.18	-586.399	-310.941	-168.381	-228.692	-110.156	-96.9381	-109.152	-118.44	-125.736	-133.842		0.18	-551.692	-308.17	-200.425	-138.245	-123.359	-119.976	-131.11	-145.97	-151.179	-154.425		0.18	-698.995	-382.655	-325.625	-294.436	-278.559	-278.025	-297.798	-321.732	-334.892	-345.169		0.18	-347.196	-180.447	-139.566	-127.725	-129.304	-123.857	-147.514	-160.893	-165.13	-188.772		0.18	-338.069	-290.489	-283.563	-268.13	-261.587	-264.066	-353.761	-386.894	-420.027	-460.387		0.18	-252.805	-169.449	-158.993	-158.673	-158.412	-154.408	-178.189	-191.181	-204.172	-214.105
0.19	133.73			0.19	-464.047	-205.024	-149.918	-108.646	-103.54	-99.5773	-107.943	-116.309	-122.647	-128.985		0.19	-623.392	-346.494	-234.712	-225.282	-172.847	-166.775	-184.519	-203.068	-210.423	-218.509		0.19	-594.532	-155.121	-115.352	-91.8127	-79.7691	-79.4152	-92.5555	-101.822	-108.289	-113.665		0.19	-324.299	-213.894	-196.351	-186.743	-189.782	-186.72	-231.671	-250.11	-272.194	-290.568		0.19	-58.9108	-52.9039	-48.2007	-84.8254		0.19	0.49513	0.633099	0.432051	0.128478				0.19	-557.302	-215.369	-150.363	-121.286	-103.654	-105.088	-109.207	-113.327	-118.339	-123.351		0.19	-394.481	-187.301	-153.817	-101.895	-97.5736	-95.6796	-107.125	-118.571	-127.886	-137.201		0.19	-440.358	-212.403	-145.574	-102.757	-109.392	-97.9644	-107.497	-117.029	-121.716	-126.404		0.19	-1059.86	-174.941	-126.608	-103.023	-88.3845	-85.6756	-91.7665	-105.111	-116.808	-120.497		0.19	-336.683	-138.301	-113.337	-85.9398	-80.6112	-75.9963	-91.0816	-101.428	-102.546	-103.664		0.19	-387.05	-152.122	-106.112	-86.4756	-70.3116	-76.5736	-94.8183	-98.9285	-105.513	-116.835		0.19	-597.067	-324.44	-169.504	-227.279	-110.784	-101.452	-102.012	-126.306	-129.233	-136.702		0.19	-563.328	-314.884	-199.692	-142.501	-123.611	-123.007	-135.104	-144.115	-152.066	-155.429		0.19	-709.781	-400.159	-334.939	-306.065	-284.148	-275.867	-316.441	-338.782	-349.97	-363.397		0.19	-358.956	-184.156	-143.666	-130.229	-135.858	-129.519	-155.945	-163.797	-182.586	-180.749		0.19	-355.817	-283.285	-280.977	-269.958	-266.304	-267.834	-356.092	-389.712	-423.332	-467.227		0.19	-258.123	-174.239	-164.411	-160.041	-167.183	-162.805	-182.976	-196.82	-210.665	-223.728
0.2	142.85			0.2	-470.429	-206.531	-150.128	-111.746	-105.001	-98.3911	-110.489	-122.587	-123.461	-124.335		0.2	-644.236	-356.352	-243.932	-228.073	-175.58	-169.654	-190.565	-206.545	-216.218	-220.527		0.2	-605.929	-159.484	-117.117	-97.423	-80.831	-80.1851	-95.1178	-103.039	-112.346	-112.566		0.2	-326.534	-219.381	-202.431	-190.74	-192.414	-188.51	-237.88	-256.092	-273.539	-297.927		0.2	-59.3	-53.9915	-48.9306	-86.3883		0.2	0.886925	0.702911	0.664365	0.439533				0.2	-562.142	-221.15	-157.011	-126.175	-106.05	-99.5022	-107.71	-115.919	-118.457	-120.995		0.2	-394.546	-187.966	-148.37	-110.342	-99.8645	-96.8212	-111.167	-125.514	-126.806	-128.098		0.2	-454.601	-210.477	-145.005	-98.7207	-109.09	-98.8498	-112.589	-126.329	-125.12	-123.912		0.2	-1089.23	-182.783	-134.234	-112.348	-92.2585	-87.5564	-99.5735	-108.514	-117.968	-122.702		0.2	-334.973	-137.309	-105.906	-89.0518	-77.9617	-76.0441	-93.5598	-101.649	-101.763	-101.876		0.2	-393.585	-158.361	-111.21	-90.8692	-72.2727	-76.9548	-92.2201	-98.9552	-117.307	-113.121		0.2	-615.139	-328.002	-171.109	-226.452	-110.329	-105.047	-108.98	-125.709	-135.897	-131.408		0.2	-579.323	-319.803	-206.312	-146.886	-125.388	-125.126	-132.973	-144.951	-153.366	-155.531		0.2	-738.246	-421.251	-354.376	-310.881	-291.024	-278.788	-329.741	-348.974	-359.391	-374.641		0.2	-364.954	-184.858	-147.754	-140.156	-136.729	-132.219	-155.356	-168.76	-179.87	-195.636		0.2	-355.018	-299.115	-293.636	-283.47	-281.842	-267.966	-368.566	-402.289	-436.011	-468.679		0.2	-259.631	-174.17	-165.904	-148.595	-158.671	-165.345	-189.717	-197.227	-204.736	-229.464
0.21	152.54			0.21	-478.498	-211.907	-153.283	-112.272	-107.281	-99.5426	-110.983	-122.423	-125.618	-128.812		0.21	-659.896	-363.264	-248.272	-230.582	-182.364	-174.502	-194.691	-211.177	-221.994	-227.412		0.21	-621.283	-162.429	-123.057	-98.4713	-82.5417	-81.0064	-92.282	-105.57	-112.825	-114.227		0.21	-332.938	-219.488	-204.277	-197.697	-191.106	-188.992	-234.757	-252.884	-274.92	-302.949		0.21	-60.1307	-55.4048	-49.1888	-86.4265		0.21	0.530438	0.670109	0.499549	0.646754				0.21	-576.476	-225.489	-153.566	-125.756	-114.067	-107.559	-113.608	-119.658	-121.761	-123.863		0.21	-405.005	-194.985	-156.806	-104.534	-101.592	-93.2975	-107.316	-121.335	-125.37	-129.406		0.21	-454.013	-215.246	-149.476	-106.527	-106.185	-97.7711	-112.024	-126.276	-129.722	-133.168		0.21	-1107.63	-188.322	-139.501	-108.119	-91.2903	-87.267	-99.4689	-111.427	-121.798	-120.148		0.21	-350.564	-137.757	-118.099	-94.316	-79.0038	-76.9238	-83.8284	-104.631	-104.003	-103.376		0.21	-405.65	-161.209	-111.572	-92.9793	-77.3312	-78.8283	-93.5487	-100.653	-112.672	-119.158		0.21	-628.543	-332.678	-178.322	-227.864	-113.275	-109.404	-114.271	-124.906	-142.447	-139.083		0.21	-588.125	-325.776	-207.9	-142.732	-130.16	-124.003	-136.575	-146.627	-158.865	-158.8		0.21	-763.02	-431.337	-358.594	-321.149	-303.658	-290.1	-333.229	-361.997	-364.669	-384.353		0.21	-371.296	-179.203	-149.624	-142.827	-141.351	-128.723	-153.155	-158.444	-175.462	-196.51		0.21	-361.507	-299.751	-297.713	-282.693	-272.853	-273.089	-364.577	-401.671	-438.764	-477.288		0.21	-266.011	-179.509	-165.493	-167.571	-159.113	-165.164	-186.538	-198.536	-210.534	-235.049
0.22	162.85			0.22	-486.799	-212.276	-150.661	-115.031	-108.908	-104.458	-113.103	-121.749	-124.9	-128.05		0.22	-674.765	-373.04	-255.941	-237.375	-187.614	-180.649	-200.764	-210.589	-225.89	-228.25		0.22	-630.959	-162.531	-121.397	-98.9624	-84.1903	-85.3985	-98.3641	-107.204	-115.147	-118.533		0.22	-337.647	-223.106	-204.149	-197.138	-192.525	-192.826	-240.884	-262.715	-285.847	-302.706		0.22	-60.6305	-56.2853	-51.0105	-88.526		0.22	1.01481	1.00129	0.637721	0.331659				0.22	-587.308	-226.383	-158.311	-134.27	-112.864	-102.773	-110.007	-117.241	-120.892	-124.544		0.22	-403.429	-195.492	-148.988	-106.655	-100.812	-103.116	-113.028	-122.941	-127.131	-131.32		0.22	-469.659	-214.952	-144.682	-104.167	-113.047	-107.484	-116.275	-125.066	-126.676	-128.285		0.22	-1126.31	-186.89	-136.149	-114.382	-93.5674	-95.9549	-100.317	-113.531	0	-127.686		0.22	-356.191	-138.049	-114.033	-90.8287	-83.4488	-78.35	-93.991	-102.369	-106.876	-111.383		0.22	-410.38	-162.655	-114.01	-91.6768	-75.5546	-81.8904	-100.785	-105.712	-111.806	-116.529		0.22	-638.894	-340.944	-185.118	-242.416	-118.215	-108.834	-111.381	-121.908	-133.335	-139.414		0.22	-599.989	-327.879	-214.425	-146.732	-130.987	-128.687	-145.533	-145.813	-158.523	-155.857		0.22	-785.41	-450.298	-368.28	-322.976	-313.641	-304.426	-345.379	-364.046	-385.811	-389.48		0.22	-364.135	-183.021	-149.193	-142.7	-140.997	-138.101	-155.447	-174.367	-197.189	-195.484		0.22	-380.327	-306.883	-295.543	-284.341	-271.76	-277.021	-371.293	-406.74	-442.187	-484.593		0.22	-268.48	-179.415	-167.711	-164.374	-164.819	-163.356	-195.911	-207.038	-218.165	-228.04
0.23	173.8			0.23	-496.55	-218.441	-155.58	-117.164	-107.943	-103.066	-113.339	-123.613	-125.201	-126.79		0.23	-689.21	-382.44	-261.883	-243.554	-189.888	-184.61	-203.376	-218.1	-227.151	-235.007		0.23	-649.344	-169.301	-122.039	-103.712	-86.8509	-83.4359	-93.9277	-108.453	-117.883	-119.536		0.23	-336.414	-227.306	-210.227	-195.184	-194.587	-197.273	-243.165	-261.82	-285.853	-303.016		0.23	-60.6048	-57.4744	-50.8733	-88.9497		0.23	1.0183	0.986568	0.421811	0.122526				0.23	-593.184	-236.669	-165.334	-133.633	-107.13	-108.37	-113.664	-118.958	-120.511	-122.065		0.23	-420.016	-198.714	-152.509	-111.259	-105.832	-96.2493	-111.484	-126.719	-126.572	-126.424		0.23	-476.451	-219.939	-148.898	-106.602	-110.866	-104.578	-114.87	-125.162	-128.521	-131.88		0.23	-1163.97	-193.919	-139.424	-112.171	-95.7408	-88.7721	-100.03	-113.642	-131.539	-126.568		0.23	-369.455	-146.29	-111.391	-98.1531	-87.3239	-84.1951	-89.2741	-107.033	-106.502	-105.97		0.23	-414.612	-167.694	-115.303	-100.811	-77.4881	-77.3406	-92.4791	-104.685	-115.607	-126.068		0.23	-656.374	-352.32	-182.842	-244.233	-117.902	-111.893	-119.046	-131.343	-139.002	-138.119		0.23	-610.28	-337.245	-218.745	-147.742	-129.094	-128.533	-138.487	-147.642	-156.785	-160.062		0.23	-800.975	-457.756	-384.061	-338.689	-322.668	-313.404	-352.596	-375.315	-385.665	-406.839		0.23	-364.059	-189.033	-157.258	-145.732	-140.613	-138.833	-163.888	-171.977	-196.198	-195.918		0.23	-378.415	-309.452	-298.011	-283.602	-277.027	-276.841	-376.134	-409.055	-441.976	-480.54		0.23	-266.769	-183.432	-175.414	-156.218	-166.119	-176.146	-189.473	-204.428	-219.384	-232.589
0.24	185.45			0.24	-507.011	-221.334	-156.712	-114.927	-111.145	-104.646	-113.732	-122.817	-125.448	-128.079		0.24	-703.768	-388.458	-269.093	-249.027	-193.347	-185.814	-201.461	-224.421	-232.493	-238.496		0.24	-661.438	-172.149	-123.792	-104.673	-88.7869	-89.6984	-100.77	-113.776	-120.101	-124.357		0.24	-338.25	-231.227	-213.539	-200.976	-199.772	-195.719	-246.393	-264.167	-287.121	-304.545		0.24	-60.8826	-58.2514	-53.3494	-89.4194		0.24	1.03786	0.841475	0.620146	0.246836				0.24	-607.895	-236.173	-164.862	-131.419	-114.911	-105.304	-113.573	-121.841	-123.489	-125.137		0.24	-422.461	-203.124	-152.868	-113.107	-109.452	-102.146	-112.184	-122.222	-126.623	-131.024		0.24	-490.675	-224.706	-152.405	-100.256	-109.072	-106.489	-115.439	-124.389	-126.233	-128.077		0.24	-1185.78	-204.025	-142.637	-115.723	-101.082	-91.8691	-104.821	-124.563	-129.315	-130.987		0.24	-368.772	-139.501	-115.394	-99.0356	-83.8554	-93.5021	-94.7796	-107.813	-114.307	-120.801		0.24	-429.759	-172.922	-113.344	-99.2598	-81.4236	-83.724	-102.709	-108.952	-116.682	-121.283		0.24	-666.339	-357.446	-187.147	-248.052	-121.806	-106.105	-110.209	-129.553	-138.171	-146.402		0.24	-620.748	-338.979	-223.705	-154.98	-133.307	-129.741	-139.613	-152.971	-162.55	-159.928		0.24	-824.217	-468.95	-396.426	-344.048	-324.927	-321.597	-354.56	-390.74	-396.757	-409.159		0.24	-370.818	-199.033	-154.774	-147.573	-146.142	-137.092	-165.878	-170.936	-191.532	-199.031		0.24	-379.295	-310	-305.288	-284.454	-285.453	-285.411	-379.699	-417.163	-454.628	-487.441		0.24	-264.635	-184.649	-180.556	-170.901	-167.721	-164.653	-193.602	-204.402	-215.202	-227.164
0.25	197.82			0.25	-509.408	-222.933	-156.73	-115.085	-110.545	-103.081	-114.047	-125.013	-127.404	-129.795		0.25	-718.632	-396.786	-276.384	-252.644	-196.391	-189.899	-211.947	-224.766	-237.841	-242.584		0.25	-676.392	-176.562	-132.992	-105.881	-90.4241	-85.5493	-103.582	-110.916	-119.441	-124.6		0.25	-345.916	-230.466	-214.729	-204.636	-200.858	-200.828	-248.032	-268.944	-287.634	-313.906		0.25	-61.3553	-59.5615	-52.9007	-90.8937		0.25	0.795436	0.961928	0.632638	0.386742				0.25	-610.272	-242.931	-163.593	-138.824	-112.151	-106.993	-117.599	-128.206	-126.913	-125.621		0.25	-421.522	-199.269	-150.552	-108.636	-109.232	-101.883	-111.199	-120.514	-126.644	-132.773		0.25	-496.429	-226.599	-156.045	-97.795	-110.252	-100.368	-113.344	-126.319	-128.655	-130.99		0.25	-1209.57	-206.679	-153.861	-118.989	-101.237	-90.1563	-110.182	-119.324	-129.581	-138.269		0.25	-382.632	-152.099	-118.327	-98.5793	-89.0015	-83.1541	-97.9892	-104.992	-109.107	-113.222		0.25	-436.977	-170.908	-126.789	-100.074	-81.0341	-83.3375	-102.574	-108.432	-119.636	-122.309		0.25	-679.277	-364.442	-199.287	-249.945	-119.821	-108.641	-118.863	-133.622	-135.678	-139.248		0.25	-630.681	-346.742	-226.051	-153.49	-135.864	-131.85	-145.703	-147.721	-163.691	-167.788		0.25	-845.937	-479.176	-403.815	-354.496	-333.489	-329.206	-371.273	-392.954	-414.154	-420.716		0.25	-378.096	-197.346	-166.35	-147.954	-149.617	-140.58	-167.731	-183.105	-191.813	-203.352		0.25	-382.172	-311.056	-303.997	-293.084	-292.196	-284.8	-380.492	-414.735	-448.978	-494.291		0.25	-277.48	-182.995	-173.839	-172.87	-160.76	-177.105	-195.872	-208.992	-222.111	-244.074
0.26	210.98			0.26	-514.037	-222.378	-160.755	-123.407	-111.905	-103.243	-114.296	-125.35	-129.183	-133.015		0.26	-732.435	-406.1	-277.119	-258.128	-198.583	-193.299	-213.698	-227.773	-240.902	-247.33		0.26	-689.151	-179.782	-131.855	-105.362	-91.7258	-88.7679	-104.827	-113.991	-124.711	-128.28		0.26	-349.248	-233.535	-220.423	-208.988	-204.062	-199.976	-251.659	-269.48	-293.614	-316.795		0.26	-61.9435	-60.4206	-54.5039	-91.7328		0.26	0.528183	0.945106	0.448179	0.412557				0.26	-621.78	-243.554	-168.076	-141.493	-119.007	-108.403	-117.097	-125.792	-125.617	-125.442		0.26	-423.194	-201.593	-156.904	-112.501	-105.371	-94.8778	-108.564	-122.251	-131.832	-141.413		0.26	-497.137	-221.987	-157.284	-116.226	-111.338	-106.447	-117.226	-128.005	-130.098	-132.191		0.26	-1232.09	-215.01	-157.202	-119.728	-103.262	-94.8662	-110.705	-126.625	-139.533	-142.165		0.26	-387.674	-150.011	-119.702	-96.4233	-88.1044	-84.7879	-98.7667	-108.56	-110.591	-112.623		0.26	-447.693	-174.326	-118.661	-99.9341	-83.8112	-86.6497	-105.008	-106.789	-124.008	-130.053		0.26	-688.177	-371.595	-196.12	-258.328	-121.666	-110.901	-121.722	-132.526	-144.497	-144.843		0.26	-645.314	-353.725	-226.026	-154.273	-133.281	-130.057	-141.78	-153.02	-163.004	-168.889		0.26	-863.815	-492.981	-409.212	-361.783	-340.803	-338.938	-377.592	-397.773	-415.206	-428.259		0.26	-380.328	-199.867	-163.684	-155.757	-146.532	-142.129	-169.731	-176.868	-202.943	-209.353		0.26	-393.738	-315.46	-309.979	-292.472	-290.802	-277.253	-384.101	-418.147	-452.192	-492.896		0.26	-273.677	-185.279	-187.605	-178.735	-174.851	-180.547	-201.144	-213.425	-225.707	-248.136
0.27	224.97			0.27	-526.087	-231.436	-161.403	-122.729	-108.826	-105.12	-115.212	-125.305	-127.537	-129.769		0.27	-748.444	-416.183	-284.361	-257.178	-206.563	-193.383	-211.8	-232.04	-246.771	-249.594		0.27	-702.937	-183.681	-134.748	-106.564	-93.3273	-90.5705	-103.716	-115.9	-125.07	-128.105		0.27	-349.812	-232.714	-218.906	-210.264	-200.495	-204.553	-250.897	-274.209	-297.179	-319.341		0.27	-61.7241	-60.9901	-54.7747	-92.7424		0.27	0.978035	0.745713	0.449989	0.302899				0.27	-632.247	-254.989	-173.853	-141.808	-112.805	-112.849	-120.517	-128.186	-128.973	-129.76		0.27	-433.558	-206.202	-152.077	-114.864	-100.879	-91.4578	-105.258	-119.057	-123.068	-127.08		0.27	-512.457	-233.118	-158.28	-111.515	-112.795	-111.053	-119.862	-128.672	-130.569	-132.466		0.27	-1266.88	-217.337	-158.997	-125.787	-106.378	-97.0608	-106.892	-127.458	-137.182	-142.367		0.27	-391.358	-152.096	-120.599	-94.008	-85.5258	-86.4486	-99.495	-108.797	-113.115	-117.434		0.27	-450.577	-181.611	-124.647	-99.8973	-88.078	-88.202	-104.762	-111.446	-124.912	-124.515		0.27	-705.233	-378.521	-201.052	-251.431	-124.452	-108.452	-119.412	-133.923	-146.888	-146.452		0.27	-661.463	-361.78	-234.138	-159.865	-140.5	-127.573	-142.309	-153.845	-162.188	-167.522		0.27	-878.636	-508.248	-417.892	-360.238	-354.738	-344.124	-373.678	-408.352	-431.237	-434.807		0.27	-372.355	-199.843	-166.895	-156.682	-148.118	-146.429	-175.385	-187.239	-198.067	-216.616		0.27	-396.221	-314.844	-302.941	-295.087	-282.392	-289.415	-383.543	-420.623	-457.703	-496.514		0.27	-280.861	-183.453	-186.881	-179.022	-170.974	-177.817	-193.763	-214.765	-235.766	-244.894
0.28	239.84			0.28	-530.506	-232.063	-165.128	-120.56	-114.313	-107.285	-117.246	-127.207	-130.268	-133.329		0.28	-765.899	-420.954	-287.27	-270.133	-207.001	-198.049	-224.951	-237.902	-250.402	-253.125		0.28	-710.487	-188.838	-133.994	-110.079	-94.3175	-91.0477	-104.917	-117.855	-124.501	-128.295		0.28	-356.472	-237.791	-219.429	-208.524	-204.203	-203.403	-253.276	-272.928	-297.596	-319.655		0.28	-62.9927	-62.6495	-55.091	-92.7893		0.28	0.908327	1.06947	0.577916	0.294153				0.28	-639.173	-253.29	-173.605	-144.014	-116.428	-110.67	-118.546	-126.422	-127.387	-128.352		0.28	-428.783	-206.726	-154.546	-111.178	-109.049	-101.672	-111.939	-122.206	-128.773	-135.339		0.28	-523.561	-236.173	-167.232	-106.49	-117.462	-109.513	-121.253	-132.993	-134.644	-136.296		0.28	-1273.9	-222.734	-157.91	-124.793	-105.382	-96.6596	-114.497	-130.138	-141.138	-142.403		0.28	-403.807	-156.759	-123.732	-104.306	-91.8935	-88.3281	-94.5696	-109.077	-108.986	-108.896		0.28	-453.752	-187.022	-120.34	-101.137	-85.6774	-88.1554	-105.683	-114.35	-123.38	-133.585		0.28	-720.246	-385.578	-205.065	-267.243	-126.955	-114.172	-129.601	-136.139	-150.558	-147.066		0.28	-672.191	-364.03	-228.44	-161.418	-138.638	-130.311	-152.575	-155.079	-166.706	-169.379		0.28	-905.259	-513.255	-428.304	-381.738	-355.411	-349.665	-392.677	-422.488	-433.941	-442.932		0.28	-376.831	-201.878	-165.128	-154.491	-155.066	-143.12	-174.171	-186.102	-213.081	-211.835		0.28	-408.551	-318.004	-316.731	-295.532	-286.04	-290.876	-386.006	-419.381	-452.755	-504.854		0.28	-284.035	-193.493	-176.428	-175.55	-171.502	-176.215	-199.652	-213.303	-226.953	-242.276
0.29	255.64			0.29	-536.939	-234.475	-167.927	-119.803	-113.313	-108.774	-119.007	-129.24	-133.212	-137.185		0.29	-781.017	-430.661	-297.934	-269.499	-208.843	-199.442	-220.553	-238.57	-249.939	-255.352		0.29	-725.683	-191.151	-137.804	-110.653	-93.9948	-93.6191	-107.762	-119.058	-126.353	-134.098		0.29	-362.584	-239.412	-217.197	-207.196	-210.666	-204.538	-259.438	-275.713	-300.22	-321.987		0.29	-64.2296	-62.6187	-56.479	-93.8252		0.29	0.754161	0.940053	0.466006	0.418567				0.29	-648.229	-256.618	-174.982	-139.607	-115.214	-111.929	-121.632	-131.334	-129.039	-126.743		0.29	-434.231	-207.449	-162.817	-110.893	-110.863	-99.9523	-112.049	-124.146	-135.186	-146.226		0.29	-528.358	-239.357	-165.982	-108.908	-113.862	-114.439	-123.339	-132.238	-135.413	-138.588		0.29	-1304.31	-227.971	-166.314	-130.163	-106.176	-100.747	-114.218	-129.885	-140.723	-144.016		0.29	-405.636	-158.689	-120.391	-99.6582	-89.6675	-89.9728	-102.517	-110.116	-117.646	-125.176		0.29	-467.106	-186.792	-126.707	-102.137	-86.1407	-90.138	-106.55	-117.174	-120.69	-133.102		0.29	-731.999	-392.857	-209.677	-260.633	-126.576	-116.822	-123.874	-132.883	-142.146	-152.533		0.29	-682.472	-368.935	-241.616	-162.47	-138.945	-132.761	-145.72	-150.205	-166.924	-168.842		0.29	-928.579	-530.191	-442.51	-385.394	-361.008	-348.742	-392.065	-432.623	-440.748	-444.683		0.29	-383.406	-206.03	-165.034	-147.82	-155.039	-149.184	-180.273	-182.405	-209.23	-213.195		0.29	-414.628	-324.332	-303.004	-293.001	-303.034	-286.908	-395.594	-428.359	-461.123	-502.67		0.29	-289.719	-187.873	-183.553	-180.766	-173.925	-177.524	-202.447	-216.377	-230.307	-250.094
0.3	272.44			0.3	-544.571	-237.556	-171.235	-123.077	-115.05	-108.784	-119.833	-130.882	-134.552	-138.221		0.3	-792.56	-436.856	-297.314	-280.105	-209.455	-205.278	-224.136	-239.815	-256.797	-261.722		0.3	-734.914	-191.478	-140.048	-114.84	-95.2713	-94.2708	-107.944	-123.369	-129.218	-132.842		0.3	-360.18	-244.409	-224.938	-209.245	-209.97	-207.602	-259.167	-275.815	-299.932	-327.312		0.3	-64.7266	-63.904	-57.1356	-94.3716		0.3	0.69396	0.975975	0.639679	0.501856				0.3	-657.962	-262.496	-175.879	-145.292	-120.432	-117.365	-125.304	-133.243	-133.939	-134.636		0.3	-434.406	-209.194	-167.508	-116.882	-109.256	-100.267	-113.068	-125.869	-135.533	-145.197		0.3	-541.345	-240.978	-170.317	-107.058	-115.46	-108.722	-121.128	-133.534	-134.182	-134.83		0.3	-1318.47	-232.84	-163.239	-134.288	-110.675	-104.757	-118.925	-137.356	-143.558	-151.885		0.3	-414.349	-153.823	-127.461	-100.621	-90.2637	-89.1016	-94.5083	-117.262	-114.534	-111.806		0.3	-471.924	-187.772	-129.445	-109.612	-84.8755	-88.9541	-110.398	-115.491	-129.563	-134.835		0.3	-740.156	-397.934	-208.671	-271.552	-125.528	-119.654	-121.648	-133.051	-144.631	-153.332		0.3	-693.34	-377.596	-242.23	-167.32	-135.831	-135.259	-148.671	-153.844	-172.799	-172.47		0.3	-944.184	-535.038	-441.042	-401.442	-367.006	-360.92	-402.088	-432.549	-452.96	-459.365		0.3	-380.025	-214.97	-169.321	-155.345	-156.298	-146.986	-181.808	-182.811	-206.222	-216.049		0.3	-413.349	-324.291	-316.44	-297.199	-293.576	-293.454	-392.114	-427.288	-462.463	-512.736		0.3	-287.165	-193.966	-189.054	-175.189	-180.034	-182.367	-203.578	-217.344	-231.111	-253.151
0.31	290.31			0.31	-553.03	-244.087	-170.943	-126.5	-115.753	-111.702	-122.333	-132.964	-136.442	-139.921		0.31	-804.179	-447.636	-306.715	-280.724	-211.899	-205.116	-227.277	-247.041	-259.81	-262.299		0.31	-751.876	-195.001	-147.085	-113.813	-98.4238	-95.6207	-108.438	-125.207	-130.115	-135.359		0.31	-366.485	-244.997	-224.637	-209.056	-205.597	-211.047	-256.662	-277.474	-307.205	-320.06		0.31	-65.8619	-64.6463	-57.8255	-94.5522		0.31	0.858912	0.945724	0.628127	0.433423				0.31	-663.824	-270.653	-181.683	-151.839	-121.491	-116.907	-122.842	-128.776	-131.273	-133.77		0.31	-449.937	-215.216	-161.007	-111.723	-111.87	-106.774	-119.206	-131.638	-136.607	-141.575		0.31	-545.329	-246.39	-170.139	-115.939	-113.898	-111.424	-124.95	-138.476	-141.447	-144.419		0.31	-1352.07	-234.787	-173.664	-131.153	-117.204	-107.3	-119.892	-140.119	-145.577	-151.409		0.31	-422.678	-160.321	-129.989	-102.742	-88.531	-86.9714	-101.029	-113.968	-114.6	-115.232		0.31	-480.879	-189.895	-137.603	-107.544	-89.5366	-92.5902	-104.393	-121.532	-130.168	-139.436		0.31	-754.177	-408.519	-222.288	-283.723	-129.609	-112.314	-120.029	-141.348	-152.835	-148.175		0.31	-697.675	-388.191	-242.245	-162.692	-138.993	-137.932	-149.522	-156.29	-173.977	-172.367		0.31	-960.687	-546.199	-455.612	-395.756	-367.095	-365.103	-412.28	-443.483	-452.618	-466.355		0.31	-380.265	-215.045	-179.07	-159.945	-151.717	-155.064	-177.295	-183.356	-216.171	-219.551		0.31	-425.221	-328.724	-316.284	-297.325	-286.646	-292.967	-393.506	-431.084	-468.661	-500.163		0.31	-293.969	-191.222	-178.556	-169.897	-178.429	-185.109	-199.185	-217.984	-236.782	-240.465
0.32	309.29			0.32	-559.118	-245.503	-171.555	-128.693	-115.453	-109.066	-119.602	-130.138	-133.325	-136.512		0.32	-816.429	-453.659	-307.297	-284.541	-217.234	-205.869	-228.067	-252.062	-261.32	-269.549		0.32	-759.416	-199.549	-145.35	-117.228	-97.9533	-96.8265	-112.442	-124.761	-134.709	-139.092		0.32	-363.948	-246.724	-228.006	-212.416	-205.739	-208.205	-261.695	-280.177	-307.826	-325.24		0.32	-64.3551	-65.4708	-59.0984	-95.289		0.32	0.85349	0.770626	0.40369	0.317698				0.32	-671.669	-274.298	-181.252	-148.723	-121.725	-112.994	-125.203	-137.412	-137.237	-137.062		0.32	-453.482	-219.291	-167.072	-117.907	-112.337	-104.131	-112.576	-121.022	-128.082	-135.142		0.32	-552.203	-242.92	-166.341	-119.448	-112.297	-110.072	-121.027	-131.982	-134.656	-137.331		0.32	-1363.55	-238.668	-170.746	-139.678	-112.333	-107.795	-124.966	-141.709	-152.078	-151.336		0.32	-426.384	-164.406	-128.791	-102.534	-92.3837	-94.4186	-100.449	-113.894	-120.462	-127.029		0.32	-488.314	-195.573	-136.513	-109.472	-89.1431	-88.2657	-111.913	-118.68	-131.587	-138.91		0.32	-762.134	-414.707	-216.56	-277.007	-130.887	-117.322	-126.781	-143.047	-151.955	-157.713		0.32	-711.516	-389.537	-245.325	-167.363	-146.622	-138.712	-148.381	-163.015	-174.496	-175.307		0.32	-975.636	-556.733	-460.005	-409.252	-374.193	-361.573	-409.04	-450.125	-457.511	-475.626		0.32	-388.112	-210.51	-177.773	-162.83	-156.308	-150.027	-182.271	-184.944	-215.117	-214.608		0.32	-415.871	-326.831	-315.89	-297.873	-288.608	-287.852	-395.069	-432.118	-469.166	-513.464		0.32	-287.861	-202.831	-190.353	-176.544	-172.302	-186.736	-207.745	-223.47	-239.195	-247.649
0.33	329.47			0.33	-571.985	-251.025	-172.692	-130.022	-117.526	-112.292	-122.325	-132.357	-136.778	-141.198		0.33	-831.506	-461.94	-317.235	-281.095	-222.553	-214.217	-230.944	-255.235	-268.67	-271.177		0.33	-771.036	-203.276	-148.617	-118.693	-98.1411	-98.6667	-113.624	-125.609	-136.286	-142.461		0.33	-368.592	-251.631	-225.785	-215.424	-207.717	-209.093	-261.504	-281.548	-306.876	-325.529		0.33	-66.0244	-66.7284	-59.9555	-95.3858		0.33	0.808335	1.03954	0.300019	0.191934				0.33	-686.011	-276.278	-184.17	-153.328	-125.753	-118.022	-125.487	-132.952	-138.336	-143.72		0.33	-458.172	-223.559	-162.638	-116.673	-108.067	-107.891	-120.544	-133.197	-134.438	-135.679		0.33	-571.773	-253.239	-171.268	-120.064	-118.757	-110.964	-120.942	-130.921	-137.558	-144.196		0.33	-1379.71	-247.668	-175.837	-142.835	-116.155	-109.177	-120.194	-142.523	-155.267	-156.29		0.33	-437.712	-162.931	-130.077	-102.771	-90.3366	-91.99	-104.105	-114.838	-122.288	-129.738		0.33	-495.688	-199.229	-139.936	-110.472	-87.9311	-94.8327	-116.574	-119.467	-131.302	-141.355		0.33	-778.032	-425.27	-227.292	-270.626	-132.352	-124.641	-126.687	-142.293	-160.6	-152.625		0.33	-723.558	-391.388	-256.199	-167.862	-144.449	-137.518	-149.616	-165.33	-174.632	-174.021		0.33	-992.927	-569.161	-468.214	-404.797	-390.858	-380.49	-416.53	-458.082	-470.777	-486.885		0.33	-390.578	-214.978	-174.931	-162.725	-160.701	-147.468	-189.348	-198.45	-223.406	-216.963		0.33	-423.503	-334.769	-318.579	-304.58	-290.494	-292.548	-389.933	-426.582	-463.232	-509.18		0.33	-291.697	-205.146	-183.845	-178.965	-171.957	-187.262	-205.23	-219.61	-233.99	-250.444
0.34	350.93			0.34	-575.208	-249.983	-175.035	-128.127	-119.454	-109.525	-120.136	-130.747	-135.712	-140.678		0.34	-844.183	-470.267	-316.009	-290.084	-222.392	-214.529	-235.399	-255.584	-269.25	-275.445		0.34	-782.363	-204.924	-150.291	-119.171	-100.912	-98.523	-116.783	-128.245	-134.731	-140.671		0.34	-373.962	-248.167	-229.562	-216.177	-211.064	-205.813	-257.224	-281.523	-308.162	-333.013		0.34	-65.19	-67.2645	-60.1797	-95.4675		0.34	0.553048	0.944645	0.733074	0.786489				0.34	-691.761	-276.693	-186.107	-152.438	-130.161	-118.033	-126.817	-135.6	-138.879	-142.159		0.34	-459.205	-224.207	-162.814	-116.427	-110.707	-98.1955	-110.879	-123.563	-129.993	-136.423		0.34	-574.658	-249.048	-176.184	-115.518	-117.493	-112.346	-122.712	-133.079	-138.265	-143.451		0.34	-1400.52	-250.069	-180.653	-138.05	-119.622	-109.987	-130.595	-145.972	-154.2	-160.575		0.34	-442.333	-164.826	-133.423	-104.89	-95.5459	-93.8935	-106.312	-118.062	-117.443	-116.824		0.34	-504.238	-199.877	-136.795	-114.573	-87.567	-91.6884	-113.443	-120.702	-132.549	-144.612		0.34	-793.821	-432.04	-222.793	-284.162	-132.949	-119.965	-127.469	-150.962	-151.252	-161.952		0.34	-730.931	-404.453	-255.185	-170.911	-146.657	-139.735	-151.393	-162.376	-179.128	-172.011		0.34	-1007.8	-574.309	-470.049	-415.179	-387.569	-383.887	-427.336	-453.414	-477.369	-492.371		0.34	-393.425	-218.768	-179.88	-161.942	-159.622	-147.599	-176.855	-189.884	-209.933	-228.669		0.34	-433.385	-327.438	-319.535	-307.827	-293.955	-292.299	-394.412	-431.127	-467.843	-510.18		0.34	-295.076	-198.296	-189.272	-178.761	-179.615	-177.539	-200.405	-223.557	-246.709	-260.19
0.35	373.74			0.35	-583.325	-255.56	-176.678	-127.705	-116.871	-111.043	-121.314	-131.586	-135.045	-138.504		0.35	-856.472	-475.616	-321.973	-292.915	-222.422	-215.55	-240.327	-260.001	-272.283	-276.22		0.35	-790.417	-211.681	-153.46	-121.784	-101.163	-98.2078	-115.507	-128.676	-138.143	-142.334		0.35	-381.037	-251.496	-225.623	-215.501	-210.637	-217.633	-261.913	-281.989	-309.576	-330.403		0.35	-65.2609	-68.0272	-60.5604	-96.5546		0.35	0.896158	1.01832	0.470262	0.541918				0.35	-699.498	-283.763	-187.08	-150.211	-123.52	-119.962	-128.877	-137.793	-138.219	-138.645		0.35	-473.931	-224.726	-166.016	-119.769	-109.43	-101.083	-112.259	-123.435	-128.384	-133.332		0.35	-576.546	-258.19	-176.938	-113.137	-117.663	-112.083	-122.806	-133.529	-138.532	-143.534		0.35	-1415.82	-257.722	-185.336	-142.87	-118.236	-108.757	-124.912	-140.781	-158.814	-165.963		0.35	-444.957	-171.501	-133.707	-106.982	-94.5788	-90.6064	-103.782	-117.537	-117.214	-116.892		0.35	-510.477	-205.82	-141.336	-115.499	-90.6737	-95.2605	-117.827	-127.709	-138.402	-144.149		0.35	-799.066	-435.214	-230.75	-283.973	-133.132	-117.151	-131.11	-148.621	-157.007	-158.882		0.35	-740.855	-405.158	-254.788	-174.128	-143.08	-145.563	-150.917	-168.023	-179.754	-180.351		0.35	-1029.5	-586.476	-480.383	-420.644	-391.055	-383.935	-438.954	-463.36	-480.088	-489.428		0.35	-401.159	-217.546	-170.976	-163.752	-161.313	-165.127	-190.528	-192.082	-216.171	-224.998		0.35	-435.806	-336.298	-315.7	-300.905	-295.044	-295.838	-390.843	-427.915	-464.987	-506.946		0.35	-306.145	-200.642	-190.194	-181.846	-175.553	-191.935	-204.369	-225.969	-247.569	-259.266
0.36	397.98			0.36	-590.748	-256.905	-180.651	-133.953	-117.459	-114.515	-124.056	-133.596	-139.25	-144.903		0.36	-867.985	-481.531	-325.358	-295.38	-228.001	-221.495	-245.951	-262.534	-274.061	-283.855		0.36	-804.773	-213.093	-154.446	-124.088	-100.759	-100.5	-114.946	-127.531	-138.166	-142.462		0.36	-384.156	-249.439	-230.772	-222.858	-210.815	-209.715	-266.085	-285.503	-308.57	-328.613		0.36	-67.1884	-69.2923	-60.6321	-96.346		0.36	0.771154	1.13709	0.45802	0.392131				0.36	-706.532	-289.06	-194.174	-154.336	-128.408	-121.697	-129.164	-136.631	-139.865	-143.099		0.36	-475.686	-220.64	-169.766	-119.204	-108.785	-104.865	-118.2	-131.535	-134.609	-137.683		0.36	-590.027	-261.016	-178.012	-128.32	-115.184	-116.982	-124.802	-132.623	-143.275	-153.928		0.36	-1445.39	-258.004	-186.868	-144.58	-123.973	-108.784	-128.314	-142.046	-159.653	-166.066		0.36	-454.514	-173.949	-132.797	-110.928	-95.8053	-93.2183	-102.823	-121.146	-118.901	-116.657		0.36	-514.418	-207.327	-143.673	-116.755	-82.4971	-99.4965	-113.699	-119.403	-135.945	-144.664		0.36	-812.797	-438.584	-230.253	-286.486	-138.122	-121.815	-130.967	-149.859	-157.851	-167.649		0.36	-748.807	-411.405	-256.654	-173.073	-149.525	-141.131	-160.914	-171.528	-180.388	-179.929		0.36	-1042.35	-594.605	-489.167	-426.58	-396.355	-401.539	-445.972	-466.216	-483.944	-503.988		0.36	-397.869	-221.366	-179.536	-174.915	-160.818	-153.673	-185.88	-194.38	-213.829	-227.25		0.36	-443.996	-332.084	-316.087	-306.261	-292.64	-292.839	-395.767	-432.782	-469.797	-506.797		0.36	-310.603	-194.865	-196.694	-187.398	-178.986	-182.632	-216.608	-229.346	-242.084	-251.792
0.37	423.76			0.37	-594.641	-258.075	-182.532	-131.288	-118.833	-115.346	-123.849	-132.352	-138.575	-144.799		0.37	-881.111	-487.279	-329.158	-298.635	-230.983	-223.789	-243.091	-265.374	-277.614	-283.181		0.37	-813.626	-214.69	-153.096	-122.25	-106.443	-104.385	-118.648	-131.818	-143.977	-145.946		0.37	-383.217	-251.513	-231.665	-217.196	-217.101	-216.921	-265.683	-285.844	-310.626	-331.136		0.37	-67.0452	-69.5696	-62.6903	-97.1538		0.37	0.91129	1.14348	0.602225	0.262936				0.37	-715.137	-290.324	-196.265	-154.366	-127.826	-122.394	-129.801	-137.209	-141.409	-145.608		0.37	-473.266	-221.314	-173.476	-117.557	-109.548	-102.305	-115.543	-128.781	-134.197	-139.613		0.37	-595.521	-262.586	-177.855	-121.94	-119.125	-121.34	-126.203	-131.066	-140.121	-149.176		0.37	-1453.24	-263.658	-187.526	-145.35	-127.578	-119.088	-128.753	-147.944	-163.324	-163.727		0.37	-463.35	-170.895	-134.017	-104.695	-95.0435	-92.1342	-105.517	-121.934	-126.637	-131.339		0.37	-524.289	-209.517	-137.746	-116.704	-96.7082	-101.932	-121.674	-125.575	-141.972	-142.772		0.37	-825.504	-446.278	-235.788	-290.499	-139.498	-124.99	-134.419	-145.889	-161.667	-164.27		0.37	-762.101	-416.113	-260.395	-171.473	-150.696	-142.192	-158.281	-172.558	-180.39	-181.24		0.37	-1055.73	-599.445	-491.291	-433.932	-402.756	-404.186	-436.573	-477.674	-490.786	-504.034		0.37	-399.548	-218.592	-183.997	-161.908	-164.305	-156.711	-186.13	-195.113	-217.96	-230.515		0.37	-438.069	-334.186	-317.555	-308.099	-301.242	-299.207	-403.111	-436.259	-469.407	-515.305		0.37	-312.034	-201.76	-193.442	-181.581	-185.755	-194.846	-207.809	-226.16	-244.511	-247.59
0.38	451.15			0.38	-605.813	-261.037	-185.493	-135.934	-119.189	-115.672	-125.318	-134.963	-139.891	-144.818		0.38	-890.418	-491.493	-332.986	-301.561	-232.583	-220.212	-245.621	-264.486	-283.216	-286.191		0.38	-822.593	-217.967	-156.342	-125.296	-102.288	-104.751	-115.839	-134.255	-142.776	-151.989		0.38	-383.875	-251.925	-230.895	-215.705	-215.198	-213.151	-262.697	-285.058	-310.579	-334.503		0.38	-67.6328	-69.9288	-63.1604	-96.8628		0.38	0.888898	0.819489	0.451663	0.355799				0.38	-725.064	-297.288	-200.35	-160.722	-131.105	-122.48	-129.812	-137.144	-141.002	-144.86		0.38	-480.867	-223.618	-176.006	-117.539	-106.764	-103.146	-118.015	-132.884	-137.427	-141.97		0.38	-611.507	-262.207	-180.123	-129.539	-119.698	-121.389	-128.126	-134.863	-141.243	-147.623		0.38	-1479.18	-265.667	-188.867	-153.425	-121.559	-123.499	-129.039	-151.907	-163.015	-172.125		0.38	-458.174	-176.019	-136.935	-106.764	-94.4918	-94.55	-103.256	-122.665	-129.932	-137.198		0.38	-530.421	-212.214	-143.224	-115.697	-90.8134	-96.2025	-115.221	-128.194	-135.38	-146.645		0.38	-831.009	-452.998	-234.241	-298.082	-137.521	-126.449	-134.756	-143.127	-166.392	-167.557		0.38	-769.427	-419.106	-266.284	-173.586	-148.252	-141.576	-155.729	-166.519	-181.887	-180.984		0.38	-1070.82	-602.374	-498.433	-433.016	-411.977	-392.612	-446.379	-483.812	-501.37	-510.032		0.38	-402.945	-213.428	-184.468	-171.541	-158.42	-151.346	-185.778	-197.235	-218.169	-227.729		0.38	-442.64	-336.223	-316.34	-291.788	-302.503	-298.518	-389.185	-430.402	-471.619	-513.513		0.38	-306.04	-206.124	-191.877	-183.786	-184.673	-189.588	-213.129	-227.538	-241.948	-262.267
0.39	480.28			0.39	-608.777	-264.281	-186.068	-136.719	-122.185	-116.85	-126.743	-136.637	-143.234	-149.831		0.39	-905.914	-499.783	-337.991	-302.43	-232.376	-224.648	-249.023	-268.417	-287.148	-290.48		0.39	-833.227	-218.717	-160.121	-125.185	-109.135	-104.94	-122.822	-138.695	-144.909	-152.018		0.39	-383.873	-255.341	-234.403	-215.341	-218.599	-213.416	-266.434	-288.681	-311.217	-333.947		0.39	-68.9261	-71.0043	-64.4996	-97.3938		0.39	0.652886	0.880985	0.599486	0.241645				0.39	-729.311	-293.361	-198.507	-157.494	-131.485	-125.448	-133.797	-142.146	-147.517	-152.888		0.39	-484.227	-228.392	-175.699	-123.48	-116.866	-107.475	-117.445	-127.416	-135.812	-144.209		0.39	-612.793	-271.091	-183.999	-129.184	-118.204	-117.627	-128.988	-140.348	-146.372	-152.395		0.39	-1494.23	-268.798	-193.507	-151.306	-128.717	-117.683	-137.906	-154.25	-164.819	-171.861		0.39	-467.104	-176.32	-139.57	-109.305	-102.94	-96.1157	-108.377	-125.841	-129.648	-133.455		0.39	-538.348	-211.033	-147.285	-114.945	-95.7469	-101.021	-122.181	-135.996	-140.26	-150.737		0.39	-847.432	-457.158	-236.797	-299.591	-137.117	-129.977	-140.63	-154.688	-173.778	-169.206		0.39	-777.866	-424.859	-271.371	-171.716	-151.618	-140.853	-162.665	-167.787	-182.977	-181.101		0.39	-1092.44	-617.331	-505.804	-435.982	-408.393	-403.113	-443.773	-482.777	-504.69	-521.132		0.39	-397.788	-224.523	-191.65	-166.071	-167.409	-154.78	-188.279	-202.029	-216.642	-224.116		0.39	-443.31	-336.643	-326.475	-299.05	-302.936	-298.735	-392.716	-428.503	-464.29	-513.487		0.39	-310.522	-204.856	-185.084	-180.901	-185.453	-186.732	-218.306	-235.512	-252.718	-264.238
0.4	511.24			0.4	-617.267	-265.111	-185.419	-134.496	-121.684	-118.637	-126.978	-135.318	-140.187	-145.056		0.4	-917.508	-506.793	-339.146	-310.94	-238.637	-230.123	-248.001	-271.533	-285.356	-293.49		0.4	-841.579	-225.11	-161.008	-128.253	-109.797	-107.654	-121.852	-133.576	-146.706	-155.118		0.4	-384.938	-260.299	-236.689	-220.417	-214.001	-215.165	-266.015	-283.78	-309.316	-337.961		0.4	-68.1974	-71.4771	-64.6477	-97.2934		0.4	1.20734	1.09329	0.415494	0.545346				0.4	-732.353	-299.338	-200.229	-159.069	-130.119	-125.558	-132.557	-139.557	-141.968	-144.38		0.4	-489.914	-228.49	-177.181	-119.973	-108.562	-114.644	-121.701	-128.759	-135.527	-142.295		0.4	-629.535	-267.504	-178.848	-124.447	-126.372	-115.71	-126.675	-137.639	-143.066	-148.492		0.4	-1510.88	-278.396	-195.485	-152.643	-130.629	-121.048	-134.343	-155.82	-170.949	-176.212		0.4	-471.962	-179.312	-138.271	-115.907	-102.996	-98.7193	-108.675	-122.027	-128.247	-134.467		0.4	-541.893	-217.622	-149.268	-116.21	-95.7671	-103.195	-122.536	-122.882	-140.922	-154.676		0.4	-853.306	-464.824	-244.477	-307.837	-141.06	-132.366	-136.082	-152.416	-165.216	-172.782		0.4	-789.653	-427.237	-267.651	-180.024	-155.022	-145.4	-158.066	-172.862	-184.051	-181.327		0.4	-1109.56	-628.316	-505.31	-444.958	-419.827	-412.603	-449.855	-489.322	-506.801	-526.36		0.4	-399.675	-230.699	-192.296	-171.394	-162.823	-159.566	-190.457	-195.154	-223.161	-235.627		0.4	-450.496	-342.804	-319.646	-300.645	-298.463	-300.817	-390.854	-428.801	-466.748	-520.298		0.4	-304.641	-207.394	-198.125	-189.212	-180.717	-185.112	-216.733	-227.386	-238.039	-257.958
0.41	544.15			0.41	-625.249	-273.381	-188.645	-135.176	-126.436	-112.836	-127.075	-141.315	-146.24	-151.165		0.41	-926.171	-511.587	-348.77	-312.158	-239.493	-230.525	-255.285	-273.588	-293.228	-298.295		0.41	-853.167	-226.924	-163.668	-130.531	-110.084	-105.459	-124.928	-138.207	-145.466	-151.94		0.41	-391.116	-254.284	-235.435	-220.515	-213.093	-212.938	-264.871	-287.996	-311.908	-333.231		0.41	-69.4724	-72.6832	-64.7539	-97.2043		0.41	0.376176	0.919599	0.688307	0.23484				0.41	-744.909	-306.937	-202.5	-162.156	-136.953	-125.168	-136.189	-147.209	-147.244	-147.279		0.41	-497.517	-234.942	-173.347	-122.895	-114.132	-100.057	-115.847	-131.637	-139.584	-147.53		0.41	-633.32	-278.264	-190.086	-120.477	-128.222	-113.283	-129.19	-145.097	-151.892	-158.686		0.41	-1528.88	-279.82	-202.613	-156.258	-130.914	-117.555	-142.908	-162.26	-168.223	-175.984		0.41	-480.326	-179.607	-140.566	-116.402	-101.532	-98.3924	-111.331	-124.537	-123.822	-123.108		0.41	-550.295	-221.344	-147.825	-118.932	-97.8074	-100.43	-120.545	-127.825	-144.351	-156.726		0.41	-864.851	-469.491	-247.623	-309.104	-145.484	-130.08	-142.409	-156.911	-168.536	-173.855		0.41	-793.311	-434.001	-272.785	-178.629	-149.28	-147.038	-163.944	-171.536	-190.018	-187.304		0.41	-1120.35	-631.27	-525.901	-448.742	-423.715	-414.458	-459.501	-492.318	-521.129	-533.725		0.41	-403.1	-223.311	-181.947	-174.673	-156.115	-155.251	-185.52	-200.216	-217.275	-225.186		0.41	-453.963	-331.205	-319.757	-298.809	-293.571	-293.82	-394.524	-433.621	-472.718	-511.609		0.41	-316.284	-208.338	-204.602	-188.064	-189.593	-189.745	-214.57	-230.15	-245.731	-262.9
0.42	579.13			0.42	-632.158	-273.243	-192.163	-137.858	-125.795	-116.307	-128.873	-141.439	-144.981	-148.524		0.42	-936.819	-517.295	-348.261	-317.588	-240.44	-231.245	-256.589	-278.407	-294.821	-300.765		0.42	-860.781	-232.045	-165.027	-128.305	-112.663	-107.307	-127.14	-140.261	-150.218	-156.473		0.42	-393.151	-256.711	-233.596	-216.13	-219.555	-220.156	-266.809	-285.781	-314.682	-336.751		0.42	-69.6254	-73.27	-66.2512	-98.1161		0.42	0.723879	0.860892	0.52277	0.509584				0.42	-754.889	-308.458	-207.808	-167.776	-135.335	-129.441	-137.803	-146.165	-147.283	-148.4		0.42	-497.298	-233.327	-182.707	-120.958	-113.905	-102.421	-118.332	-134.243	-143.329	-152.416		0.42	-644.289	-277.944	-185.974	-124.841	-128.144	-117.06	-130.485	-143.909	-144.332	-144.755		0.42	-1541.68	-286.608	-198.238	-158.094	-134.358	-124.254	-142.09	-162.821	-174.336	-178.232		0.42	-485.732	-183.025	-143.081	-108.119	-102.3	-97.6166	-113.424	-123.747	-131.725	-139.702		0.42	-554.928	-226.502	-153.76	-118.703	-101.332	-100.05	-125.907	-134.215	-144.592	-151.484		0.42	-870.681	-475.035	-248.473	-314.081	-150.632	-131.677	-142.068	-162.659	-174.131	-175.628		0.42	-808.66	-440.506	-278.246	-175.053	-153.445	-149.128	-160.858	-176.718	-186.905	-189.816		0.42	-1131.12	-636.345	-518.065	-463.629	-417.244	-412.93	-466.841	-495.844	-523.426	-536.85		0.42	-411.107	-223.217	-178.502	-167.687	-169.06	-166.835	-191.576	-196.12	-230.45	-236.741		0.42	-448.756	-344.077	-321.6	-298.277	-301.73	-300.268	-396.441	-433.965	-471.488	-513.267		0.42	-319.589	-202.84	-200.686	-182.425	-187.875	-193.363	-212.409	-227.258	-242.107	-260.245
0.43	616.32			0.43	-633.566	-280.918	-189.497	-137.963	-121.025	-118.494	-130.041	-141.588	-146.808	-152.028		0.43	-950.753	-522.706	-354.601	-320.203	-240.551	-236.653	-257.385	-279.039	-294.158	-300.718		0.43	-869.023	-232.473	-165.227	-135.198	-112.858	-109.513	-125.371	-143.06	-151.082	-156.596		0.43	-396.151	-261.966	-237.81	-219.163	-217.839	-216.063	-266.57	-287.243	-313.057	-339.13		0.43	-70.5298	-73.5996	-66.6619	-97.9703		0.43	0.612973	1.16043	0.55111	0.409985				0.43	-762.462	-313.071	-207.139	-164.713	-134.472	-131.532	-139.61	-147.688	-149.823	-151.958		0.43	-498.171	-245.955	-171.598	-117.417	-109.799	-106.151	-121.456	-136.762	-143.379	-149.995		0.43	-640.064	-283.728	-189.753	-131.761	-118.803	-117.799	-129.057	-140.314	-147.223	-154.132		0.43	-1559.17	-287.488	-203.941	-162.213	-136.323	-126.032	-139.712	-160.015	-174.281	-182.281		0.43	-488.295	-183.057	-140.684	-120.837	-104.89	-98.9455	-112.119	-133.298	-131.317	-129.335		0.43	-559.608	-226.875	-151.057	-122.544	-97.3596	-103.562	-124.281	-135.868	-147.649	-158.171		0.43	-887.65	-480.555	-258.608	-314.986	-143.546	-128.946	-141.186	-154.016	-169.899	-173.313		0.43	-811.919	-440.234	-277.971	-182.648	-154.137	-156.105	-165.455	-171.934	-189.31	-188.127		0.43	-1152.69	-647.329	-527.224	-462.976	-423.971	-424.909	-465.514	-511.168	-523.266	-540.714		0.43	-407.135	-230.556	-186.692	-173.282	-164.868	-162.631	-192.012	-198.067	-219.548	-232.487		0.43	-457.995	-339.049	-320.294	-300.433	-302.323	-294.814	-395.934	-436.961	-477.988	-515.175		0.43	-323.323	-216.293	-206.443	-183.774	-186.327	-190.743	-211.765	-226.7	-241.636	-269.727
0.44	655.85			0.44	-647.577	-276.935	-192.194	-141.401	-126.43	-117.954	-129.444	-140.935	-145.907	-150.879		0.44	-961.713	-528.648	-354.023	-321.253	-246.553	-237.772	-257.951	-282.355	-298.368	-303.517		0.44	-878.379	-237.204	-169.913	-133.915	-114.702	-110.729	-129.584	-142.812	-151.841	-159.312		0.44	-398.417	-258.544	-236.314	-221.658	-214.795	-220.103	-270.786	-287.778	-313.3	-334.504		0.44	-70.1367	-74.2458	-67.5035	-98.2739		0.44	0.648095	1.07135	0.577857	0.429262				0.44	-771.194	-313.037	-209.895	-163.102	-139.096	-130.97	-139.082	-147.194	-151.255	-155.316		0.44	-511.146	-238.329	-173.946	-127.891	-111.932	-104.418	-116.981	-129.544	-139.452	-149.361		0.44	-660.391	-279.439	-192.74	-133.211	-128.264	-118.476	-132.271	-146.066	-147.013	-147.961		0.44	-1571.9	-291.368	-208.074	-159.715	-140.282	-125.973	-147.646	-166.076	-177.383	-189.298		0.44	-498.084	-190.617	-147.024	-115.9	-102.571	-97.7736	-118.965	-127.285	-129.236	-131.186		0.44	-565.153	-229.628	-154.641	-126.13	-101.253	-108.441	-122.141	-135.074	-148.906	-157.451		0.44	-891.101	-487.218	-255.553	-319.451	-145.217	-136.04	-141.24	-161.045	-171.529	-177.77		0.44	-825.689	-451.853	-278.126	-181.893	-157.032	-153.974	-164.674	-172.138	-191.693	-188.125		0.44	-1168.35	-646.873	-528.391	-462.416	-437.41	-423.302	-467.94	-513.882	-531.881	-544.655		0.44	-408.999	-230.891	-187.563	-174.648	-162.389	-163.516	-194.998	-196.957	-224.505	-233.612		0.44	-463.292	-333.143	-322.48	-303.534	-300.068	-299.637	-401.22	-435.212	-469.203	-513.025		0.44	-322.96	-211.596	-198.899	-186.792	-181.928	-197.156	-216.138	-231.165	-246.192	-256.876
0.45	697.88			0.45	-647.911	-281.66	-194.996	-141.846	-125.43	-119.779	-131.63	-143.481	-148.441	-153.4		0.45	-973.759	-536.936	-360.406	-330.073	-246.986	-236.284	-260.082	-284.21	-297.914	-306.468		0.45	-884.083	-238.924	-171.469	-135.732	-114.742	-111.226	-128.029	-143.278	-155.535	-162.732		0.45	-396.623	-260.862	-237.263	-224.742	-220.898	-211.788	-265.577	-290.097	-318.417	-340.248		0.45	-71.3254	-74.5145	-68.1376	-98.2503		0.45	0.646478	0.939193	0.166804	0.71408				0.45	-779.394	-322.97	-215.59	-165.534	-137.538	-131.927	-138.463	-144.999	-150.885	-156.771		0.45	-506.904	-238.833	-170.938	-122.651	-111.567	-106.628	-123.235	-139.842	-143.513	-147.183		0.45	-657.435	-283.177	-198.459	-137.352	-127.186	-120.782	-133.192	-145.602	-150.924	-156.247		0.45	-1583.55	-298.425	-209.804	-164.767	-140.111	-126.788	-147.651	-167.824	-179.16	-183.953		0.45	-496.895	-189.405	-148.472	-118.745	-101.48	-101.093	-109.819	-127.062	-138.652	-150.241		0.45	-571.803	-228.943	-156.131	-123.685	-102.634	-105.797	-126.618	-134.949	-148.792	-154.002		0.45	-902.878	-501.606	-255.244	-335.01	-148.897	-135.822	-141.968	-159.854	-171.688	-176.755		0.45	-831.363	-452.587	-291.783	-184.551	-157.846	-148.057	-167.622	-177.063	-190.846	-189.345		0.45	-1187.04	-656.614	-534.19	-470.659	-434.215	-424.971	-470.657	-515.712	-531.207	-553.305		0.45	-406.54	-233.653	-184.161	-180.992	-168.028	-158.702	-191.106	-204.83	-229.954	-232.14		0.45	-459.914	-338.761	-321.008	-305.248	-306.561	-299.15	-396.584	-436.939	-477.294	-522.357		0.45	-323.415	-210.172	-206.621	-187.987	-188.105	-177.512	-209.042	-228.522	-248.003	-266.248
0.46	742.55			0.46	-658.659	-283.184	-197.423	-143.289	-129.657	-120.303	-129.406	-138.508	-144.797	-151.086		0.46	-985.743	-540.266	-363.758	-329.21	-247.069	-237.812	-264.591	-285.487	-303.021	-308.624		0.46	-894.062	-241.386	-173.709	-138.763	-114.283	-110.858	-131.921	-145.957	-158.28	-162.373		0.46	-397.331	-256.438	-234.297	-220.771	-219.963	-215.39	-271.946	-288.766	-316.576	-339.052		0.46	-70.0323	-75.2988	-68.9726	-98.6362		0.46	0.931468	0.92468	0.563138	0.426968				0.46	-785.328	-323.795	-215.925	-171.377	-139.781	-134.032	-140.928	-147.823	-152.301	-156.778		0.46	-522.682	-242.281	-180.278	-119.693	-122.779	-107.129	-117.446	-127.763	-136.147	-144.531		0.46	-667.967	-283.476	-196.065	-138.795	-126.412	-119.748	-129.843	-139.938	-145.943	-151.949		0.46	-1599.8	-299.261	-212.422	-167.697	-139.154	-135.384	-146.342	-172.425	-185.728	-187.308		0.46	-507.868	-193.101	-146.483	-120.163	-100.887	-95.5806	-119.524	-128.582	-134.044	-139.507		0.46	-574.514	-231.796	-162.223	-128.43	-102.807	-101.61	-129.897	-136.864	-155.067	-160.303		0.46	-915.791	-498.706	-265.131	-325.629	-152.737	-136.421	-147.645	-165.192	-177.773	-181.471		0.46	-840.884	-454.623	-283.991	-188.932	-155.89	-149.942	-163.642	-174.72	-194.394	-192.133		0.46	-1200.55	-667.471	-542.153	-473.069	-432.58	-427.073	-482.488	-516.548	-536.897	-552.267		0.46	-413.693	-229.67	-185.365	-173.868	-165.259	-158.852	-193.706	-196.906	-233.074	-234.788		0.46	-453.393	-336.016	-322.526	-302.799	-299.766	-292.883	-400.288	-434.773	-469.258	-522.059		0.46	-324.908	-203.627	-195	-185.645	-194.864	-194.435	-221.842	-234.619	-247.395	-260.308
0.47	790.04			0.47	-664.34	-289.322	-199.019	-142.922	-128.383	-121.931	-132.685	-143.439	-149.056	-154.674		0.47	-992.15	-545.724	-366.171	-330.325	-250.179	-245.242	-267.37	-287.218	-308.733	-313.081		0.47	-905.166	-242.178	-177.227	-137.883	-117.106	-112.741	-133.912	-146.969	-158.825	-163.764		0.47	-401.429	-260.043	-238.191	-222.039	-214.604	-215.192	-273.274	-288.929	-314.63	-337.013		0.47	-71.8428	-76.4883	-69.636	-98.4508		0.47	0.774685	1.11596	0.593526	0.461369				0.47	-793.062	-324.935	-221.199	-171.422	-139.33	-137.007	-143.72	-150.433	-155.615	-160.798		0.47	-520.445	-251.812	-182.939	-121.498	-117.268	-108.266	-122.655	-137.045	-140.744	-144.444		0.47	-679.512	-291.218	-192.918	-135.848	-128.55	-120.521	-131.68	-142.839	-150.81	-158.78		0.47	-1623.91	-303.871	-216.424	-165.162	-141.777	-126.627	-149.286	-171.422	-190.008	-194.393		0.47	-513.127	-190.233	-150.805	-117.869	-106.706	-104.601	-119.446	-130.987	-133.745	-136.502		0.47	-578.46	-232.431	-164.451	-130.618	-102.836	-106.996	-133.003	-138.497	-152.722	-160.397		0.47	-923.882	-500.364	-263.191	-331.021	-157.311	-140.631	-149.919	-162.271	-183.823	-180.162		0.47	-850.593	-462.061	-284.62	-183.209	-157.127	-154.454	-166.27	-180.695	-194.318	-200.666		0.47	-1201.98	-674.748	-550.704	-476.744	-436.098	-440.641	-485.92	-518.69	-548.057	-558.416		0.47	-420.776	-228.793	-185.627	-175.281	-160.238	-165.888	-200.071	-200.704	-231.474	-235.462		0.47	-459.162	-336.529	-324.859	-298.617	-291.016	-294.146	-403.375	-435.482	-467.59	-513.642		0.47	-324.348	-214.807	-204.087	-192.22	-192.559	-185.543	-216.376	-230.6	-244.825	-261.936
0.48	840.53			0.48	-668.13	-288.31	-200.003	-143.236	-127.917	-122.249	-134.159	-146.069	-149.116	-152.162		0.48	-1006.02	-548.811	-367.247	-338.344	-251.364	-241.724	-267.711	-291.677	-307.798	-315.325		0.48	-913.284	-245.348	-177.813	-139.288	-115.348	-116.196	-131.982	-146.742	-157.338	-164.673		0.48	-402.89	-262.303	-239.648	-222.298	-220.733	-215.595	-267.502	-289.379	-321.501	-342.807		0.48	-72.0444	-76.6277	-69.7059	-98.9845		0.48	1.03538	0.869566	0.547928	0.647182				0.48	-800.17	-331.638	-218.964	-171.379	-141.91	-136.932	-145.332	-153.732	-155.473	-157.214		0.48	-518.321	-249.779	-182.051	-128.893	-112.524	-106.917	-123.116	-139.315	-139.763	-140.21		0.48	-685.898	-283.511	-198.995	-129.436	-129.318	-122.898	-134.029	-145.159	-152.111	-159.062		0.48	-1636.96	-305.387	-218.986	-170.71	-140.236	-134.663	-152.926	-171.324	-189.085	-195.022		0.48	-514.96	-194.481	-152.648	-116.228	-104.916	-104.888	-116.286	-127.746	-132.915	-138.083		0.48	-587.931	-236.177	-161.805	-130.925	-100.893	-109.037	-126.732	-141.156	-150.013	-160.913		0.48	-931.861	-505.869	-264.322	-346.25	-156.937	-140.591	-151.998	-165.613	-179.444	-182.386		0.48	-863.701	-460.113	-288.166	-190.087	-156.837	-151.321	-168.129	-183.889	-196.843	-194.742		0.48	-1222.48	-680.451	-549.255	-478.697	-440.318	-433.26	-483.005	-525.528	-547.107	-568.846		0.48	-417.02	-231.594	-193.702	-175.188	-171.883	-165.646	-196.687	-198.985	-232.018	-241.806		0.48	-471.255	-340.454	-330.453	-300.553	-300.274	-291.456	-390.573	-436.502	-482.431	-523.031		0.48	-320.394	-214.86	-194.788	-191.152	-190.041	-189.682	-215.248	-232.652	-250.056	-263.583
0.49	894.19			0.49	-673.202	-291.924	-200.791	-146.576	-127.664	-123.212	-135.485	-147.758	-152.911	-158.063		0.49	-1014.8	-557.396	-372.247	-338.606	-251.545	-241.85	-268.722	-297.558	-310.596	-314.578		0.49	-915.106	-245.764	-179.492	-142.856	-115.742	-117.067	-134.367	-146.18	-163.934	-166.787		0.49	-402.447	-260.312	-239.791	-222.839	-221.649	-218.532	-268.664	-287.86	-313.238	-337.769		0.49	-73.4443	-77.1157	-70.8148	-98.2458		0.49	0.644471	0.941633	0.589708	0.340579				0.49	-810.15	-333.68	-218.863	-177.203	-145.747	-139.123	-147.553	-155.983	-158.833	-161.682		0.49	-516.465	-245.673	-185.956	-125.139	-116.74	-111.403	-125.267	-139.131	-145.528	-151.925		0.49	-692.99	-296.419	-197.555	-137.387	-120.504	-119.108	-133.635	-148.161	-154.372	-160.583		0.49	-1637.87	-311.201	-220.025	-175.549	-139.272	-134.029	-145.753	-171.841	-193.525	-196.643		0.49	-519.753	-189.062	-154.252	-122.767	-104.367	-105.463	-121.182	-131.795	-135.505	-139.215		0.49	-587.699	-237.028	-164.198	-130.251	-103.588	-111.71	-136.166	-134.903	-162.771	-164.503		0.49	-940.211	-515.071	-274.279	-344.767	-154.419	-140.088	-150.317	-166.942	-182.434	-182.009		0.49	-866.465	-466.922	-290.7	-187.845	-158.375	-150.144	-169.199	-187.953	-197.18	-192.836		0.49	-1237.73	-690.196	-551.763	-483.205	-441.84	-435.319	-486.651	-537.78	-552.173	-568.89		0.49	-413.557	-229.085	-194.014	-171.545	-174.679	-160.228	-193.978	-198.892	-222.351	-235.124		0.49	-473.283	-330.894	-320.388	-309.157	-298.972	-296.449	-398.618	-436.384	-474.151	-520.052		0.49	-320.502	-220.957	-204.97	-187.814	-191.297	-198.918	-213.396	-228.304	-243.212	-258.13
0.5	951.24			0.5	-681.331	-296.315	-198.043	-141.709	-130.515	-124.724	-135.131	-145.539	-151.605	-157.671		0.5	-1023.93	-559.33	-375.154	-341.19	-256.824	-242.221	-270.768	-292.117	-310.275	-320.314		0.5	-926.98	-250.231	-179.873	-141.759	-120.673	-116.176	-135.574	-149.85	-161.155	-166.834		0.5	-402.82	-258.854	-240.211	-224.238	-216.168	-216.863	-266.83	-289.139	-318.729	-341.973		0.5	-73.1617	-77.2443	-70.9367	-98.7605		0.5	0.849495	0.748021	0.542136	0.518029				0.5	-816.189	-335.211	-223.112	-173.751	-144.29	-139.731	-146.014	-152.296	-157.971	-163.645		0.5	-528.252	-251.796	-177.583	-126.307	-118.435	-104.897	-121.748	-138.598	-142.956	-147.314		0.5	-699.553	-301.939	-193.433	-125.067	-128.822	-129.542	-137.632	-145.722	-153.888	-162.054		0.5	-1658.74	-310.369	-224.486	-175.111	-145.598	-136.151	-155.563	-176.074	-192.156	-196.015		0.5	-523.913	-198.943	-150.08	-120.248	-110.393	-102.923	-119.634	-128.169	-133.526	-138.882		0.5	-598.287	-241.382	-165.053	-129.918	-106.029	-109.454	-131.527	-145.308	-157.783	-165.605		0.5	-951.07	-517.686	-271.513	-352.506	-157.417	-139.196	-148.851	-165.639	-180.177	-190.001		0.5	-873.918	-474.73	-293.173	-190.686	-164.755	-151.66	-166.05	-181.783	-199.024	-197.905		0.5	-1246.8	-685.574	-560.774	-480.377	-448.3	-435.807	-497.402	-528.929	-551.624	-573.037		0.5	-417.433	-231.658	-191.371	-180.69	-165.236	-166.041	-193.388	-198.12	-224.691	-235.981		0.5	-460.731	-337.649	-325.384	-306.088	-298.066	-291.708	-399.391	-439.028	-478.666	-523.841		0.5	-330.296	-207.255	-203.879	-185.935	-185.202	-192.839	-207.711	-230.27	-252.829	-266.096
0.51	1011.88			0.51	-688.075	-296.018	-204.582	-147.037	-131.332	-122.53	-133.963	-145.396	-151.762	-158.129		0.51	-1031.83	-569.056	-378.399	-343.371	-257.8	-248.213	-275.942	-295.468	-311.572	-320.897		0.51	-936.067	-253.653	-180.742	-143.706	-122.681	-119.943	-136.494	-151.622	-163.93	-170.908		0.51	-413.906	-263.316	-235.689	-222.692	-218.174	-218.122	-270.52	-289.935	-317.366	-341.341		0.51	-72.8659	-78.1265	-72.2305	-99.0189		0.51	0.565919	1.09446	0.473199	0.336521				0.51	-820.089	-341.502	-228.618	-178.187	-143.027	-134.332	-144.866	-155.401	-159.221	-163.041		0.51	-539.458	-250.757	-187.527	-126.722	-119.912	-110.491	-121.716	-132.941	-143.646	-154.35		0.51	-704.677	-295.797	-197.601	-136.202	-131.056	-122.767	-135.307	-147.846	-152.42	-156.994		0.51	-1673.75	-316.693	-222.038	-176.398	-151.08	-135.612	-156.419	-182.767	-192.095	-199.663		0.51	-532.003	-198.858	-154.556	-120.62	-111.921	-109.834	-115.605	-131.707	-138.902	-146.096		0.51	-602.451	-245.407	-165.632	-134.1	-105.041	-114.382	-137.459	-140.39	-160.793	-166.964		0.51	-957.744	-529.676	-274.747	-353.258	-157.301	-142.77	-158.714	-171.596	-179.076	-187.9		0.51	-881.256	-478.028	-293.346	-192.876	-164.696	-154.483	-176.026	-181.734	-196.362	-196.588		0.51	-1256.5	-699.464	-567.103	-483.978	-451.402	-447.386	-493.087	-533.075	-559.28	-578.203		0.51	-427.129	-241.825	-191.441	-178.648	-168.446	-159.683	-197.461	-201.642	-229.873	-238.687		0.51	-473.191	-337.347	-321.65	-305.65	-299.158	-298.347	-400.187	-439.731	-479.274	-513.474		0.51	-341.398	-210.777	-193.976	-183.779	-186.919	-196.336	-213.912	-228.432	-242.952	-271.862
0.52	1076.34			0.52	-692.659	-299.083	-202.781	-150.423	-133.317	-124.786	-137.671	-150.555	-156.805	-163.055		0.52	-1040.4	-570.178	-377.352	-342.977	-258.201	-245.364	-277.565	-294.643	-315.964	-324.686		0.52	-947.21	-253.983	-182.601	-142.881	-124.12	-117.974	-139.685	-152.435	-164.837	-173.624		0.52	-407.354	-266.812	-242.682	-224.84	-217.133	-220.27	-269.152	-293.156	-320.99	-339.337		0.52	-75.0252	-78.4564	-72.7808	-99.406		0.52	0.411766	0.826145	0.477654	0.272565				0.52	-829.586	-341.958	-226.658	-180.713	-147.613	-141.207	-149.448	-157.689	-163.835	-169.981		0.52	-534.577	-255.728	-183.837	-126.209	-114.597	-106.481	-126.878	-147.275	-150.538	-153.802		0.52	-713.814	-299.564	-197.847	-144.348	-137.741	-126.672	-136.687	-146.703	-156.042	-165.382		0.52	-1702.05	-316.869	-225.155	-180.659	-149.844	-135.274	-158.281	-177.908	-195.03	-200.176		0.52	-531.141	-195.59	-157.041	-117.908	-109.893	-107.138	-122.413	-131.529	-140.966	-150.402		0.52	-608.442	-249.49	-165.607	-130.076	-112.624	-111.511	-138.362	-147.868	-158.516	-170.292		0.52	-963.287	-532.774	-273.182	-353.903	-153.367	-140.393	-154.052	-167.805	-191.458	-193.775		0.52	-889.632	-479.886	-294.449	-191.693	-162.585	-149.877	-174.506	-180.166	-199.488	-203.895		0.52	-1268.29	-697.876	-564.425	-483.334	-458.652	-445.824	-504.138	-535.959	-556.948	-576.388		0.52	-418.728	-242.341	-188.819	-180.241	-165.751	-168.368	-188.486	-203.339	-229.682	-237.242		0.52	-469.378	-340.378	-334.981	-302.453	-303.973	-300.7	-406.767	-442.198	-477.629	-521.195		0.52	-333.955	-217.717	-204.248	-191.825	-181.675	-191.742	-212.202	-233.93	-255.658	-259.574
0.53	1144.87			0.53	-699.449	-301.478	-208.024	-153.307	-132.415	-125.11	-136.799	-148.488	-154.149	-159.81		0.53	-1051.18	-573.916	-380.889	-347.398	-260.911	-252.73	-275.105	-298.651	-317.463	-324.307		0.53	-949.382	-257.704	-184.393	-145.429	-122.113	-119.184	-136.503	-156.845	-163.624	-173.145		0.53	-407.608	-261.284	-238.03	-225.092	-219.872	-224.736	-274.844	-294.222	-315.654	-342.864		0.53	-74.1532	-78.9961	-72.8533	-100.055		0.53	0.701984	1.08916	0.566919	0.561689				0.53	-837.571	-344.307	-225.177	-179.815	-143.401	-136.454	-147.562	-158.669	-164.643	-170.617		0.53	-540.345	-257.605	-192.545	-128.26	-117.373	-108.494	-124.207	-139.92	-142.851	-145.783		0.53	-720.43	-302.524	-206.351	-151.845	-136.471	-130.381	-138.628	-146.875	-154.952	-163.029		0.53	-1698.89	-324.119	-227.628	-181.635	-149.684	-138.682	-158.694	-184.865	-194.495	-206.757		0.53	-540.626	-205.897	-157.022	-122.324	-108.469	-103.482	-120.258	-138.633	-139.572	-140.512		0.53	-608.63	-243.095	-168.528	-132.326	-108.186	-115.389	-130.557	-147.037	-156.805	-172.167		0.53	-973.502	-535.749	-279.99	-354.623	-159.253	-146.057	-154.813	-166.69	-186.633	-188.066		0.53	-895.379	-482.05	-296.655	-194.583	-164.192	-162.065	-169.534	-185.409	-198.652	-200.449		0.53	-1284.66	-703.95	-566.024	-492.989	-459.288	-450.066	-500.968	-543.854	-567.104	-584.407		0.53	-417.837	-236.741	-192.475	-174.485	-174.334	-170.623	-194.204	-205.918	-223.795	-242.342		0.53	-469.752	-339.247	-325.317	-310.709	-297.619	-303.738	-407.149	-440.942	-474.735	-514.24		0.53	-335.235	-207.864	-196.297	-190.082	-187.662	-199.848	-223.179	-235.806	-248.433	-272.011
0.54	1217.71			0.54	-704.575	-304.476	-207.58	-152.643	-133.577	-123.622	-136.406	-149.189	-155.764	-162.339		0.54	-1057.98	-580.73	-387.169	-347.98	-263.089	-248.729	-275.413	-303.805	-322.067	-329.792		0.54	-961.322	-257.636	-186.372	-147.489	-123.345	-122.215	-142.331	-152.857	-166.039	-170.944		0.54	-412.777	-264.301	-243.432	-223.849	-222.071	-215.249	-277.583	-298.27	-320.667	-337.69		0.54	-74.4567	-79.6176	-73.3476	-99.8576		0.54	0.340977	0.64811	0.91331	0.721196				0.54	-840.498	-349.855	-227.696	-182.471	-148.467	-138.244	-149.698	-161.152	-165.022	-168.893		0.54	-544.986	-254.95	-189.454	-127.665	-121.592	-104.935	-121.78	-138.625	-147.375	-156.125		0.54	-728.242	-308.622	-205.59	-147.793	-130.671	-127.686	-137.739	-147.791	-154.895	-161.999		0.54	-1719.39	-325.118	-231.957	-181.473	-152.937	-140.181	-163.482	-181.346	-199.547	-201.321		0.54	-543.277	-198.797	-157.731	-124.445	-107.734	-112.041	-124.979	-130.943	-138.41	-145.877		0.54	-621.298	-248.992	-169.428	-136.548	-109.363	-114.423	-138.533	-146.281	-160.159	-165.632		0.54	-982.141	-540.036	-283.592	-355.412	-162.604	-141.619	-151.559	-175.449	-191.843	-192.218		0.54	-899.388	-488.383	-305.835	-193.429	-166.599	-155.288	-173.066	-185.194	-202.809	-204.855		0.54	-1292.41	-713.772	-572.08	-495.098	-460.066	-449.28	-501.615	-550.772	-571.549	-592.304		0.54	-422.141	-240.208	-194.127	-180.57	-173.323	-166.432	-196.537	-207.896	-224.383	-237.831		0.54	-472.815	-339.247	-331.077	-306.873	-301.192	-291.656	-403.694	-442.492	-481.291	-518.011		0.54	-343.375	-213.447	-205.093	-184.105	-191.697	-187.659	-232.517	-244.422	-256.327	-257.228
0.55	1295.15			0.55	-708.588	-306.174	-212.702	-153.203	-137.827	-126.465	-140.105	-153.745	-157.3	-160.856		0.55	-1065.47	-588.617	-391.867	-352.989	-263.999	-253.977	-282.43	-302.506	-319.011	-326.471		0.55	-965.273	-261.042	-186.876	-148.427	-123.346	-121.177	-139.939	-155.343	-167.36	-175.486		0.55	-410.426	-264.131	-242.694	-221.169	-215.821	-221.286	-271.284	-293.929	-322.193	-339.212		0.55	-75.5984	-79.8645	-73.826	-99.7505		0.55	0.843416	1.17323	0.365919	0.229983				0.55	-844.914	-352.476	-234.958	-188.22	-148.094	-143.91	-153.962	-164.014	-167.434	-170.853		0.55	-546.342	-255.18	-192.754	-126.687	-125.798	-109.849	-128.902	-147.955	-148.043	-148.131		0.55	-734.508	-310.864	-210.393	-144.701	-139.588	-125.637	-137.451	-149.266	-156.424	-163.582		0.55	-1733.34	-328.849	-234.297	-181.274	-154.44	-136.591	-157.71	-183.127	-202.505	-210.488		0.55	-541.099	-201.344	-152.252	-127.632	-108.454	-107.338	-120.118	-138.052	-140.536	-143.021		0.55	-621.379	-252.934	-174.08	-136.375	-107.143	-119.602	-141.99	-144.85	-159.039	-172.949		0.55	-987.163	-549.196	-282.73	-362.828	-156.065	-147.821	-154.281	-175.736	-184.79	-193.778		0.55	-913.273	-495.381	-309.923	-196.103	-167.964	-161.969	-174.877	-183.798	-199.807	-200.97		0.55	-1295.99	-721.275	-582.948	-500.036	-467.968	-452.141	-518.134	-547.984	-572.437	-584.666		0.55	-425.33	-236.822	-192.88	-178.553	-168.785	-161.222	-196.821	-203.889	-227.814	-235.268		0.55	-468.825	-346.446	-327.955	-298.146	-298.904	-302.144	-399.202	-438.314	-477.427	-519.237		0.55	-337.123	-209.125	-207.246	-186.807	-179.773	-200.492	-217.83	-239.584	-261.337	-263.131
0.56	1377.47			0.56	-713.127	-307.232	-214.888	-155.427	-132.667	-125.13	-138.07	-151.011	-157.135	-163.259		0.56	-1075.85	-585.922	-392.625	-350.95	-264.282	-254.703	-280.66	-305.866	-325.049	-333.943		0.56	-973.561	-263.629	-190.611	-151.601	-121.265	-121.904	-140.374	-157.954	-167.419	-174.841		0.56	-412.746	-267.057	-235.449	-226.709	-222.317	-217.548	-272.269	-291.812	-316.133	-343.167		0.56	-75.2025	-80.7159	-74.1358	-99.2701		0.56	0.434268	0.825695	0.546836	0.422723				0.56	-853.513	-355.62	-236.989	-189.771	-151.454	-143.492	-154.238	-164.983	-167.439	-169.894		0.56	-548.725	-255.29	-195.787	-128.083	-113.799	-105.459	-119.617	-133.776	-144.056	-154.336		0.56	-737.142	-310.788	-211.888	-148.427	-132.747	-126.437	-140.355	-154.273	-159.91	-165.546		0.56	-1743.23	-332.725	-235.471	-185.942	-151.215	-143.366	-161.64	-186.306	-196.077	-208.425		0.56	-550.651	-207.033	-162.081	-128.987	-101.845	-110.143	-122.72	-136.743	-142.959	-149.174		0.56	-626.804	-251.129	-174.28	-139.873	-110.734	-112.202	-136.761	-150.813	-163.221	-166.925		0.56	-999.081	-546.602	-288.217	-364.593	-160.901	-145.544	-164.071	-178.051	-189.941	-199.023		0.56	-915.453	-494.843	-305.949	-197.085	-166.918	-158.531	-172.519	-188.429	-204.841	-204.347		0.56	-1313.01	-716.321	-583.709	-491.173	-465.026	-460.035	-505.39	-551.118	-580.365	-598.458		0.56	-424.188	-245.385	-188.607	-180.581	-175.448	-164.467	-196.649	-204.228	-226.14	-239.037		0.56	-474.401	-342.001	-321.235	-302.535	-294.878	-300.93	-406.016	-439.947	-473.877	-523.781		0.56	-339.649	-213.785	-196.505	-197.012	-196.624	-187.247	-214.142	-231.262	-248.382	-266.683
0.57	1464.97			0.57	-718.825	-311.322	-215.188	-157.307	-132.219	-125.195	-138.563	-151.932	-157.638	-163.345		0.57	-1084.24	-589.289	-394.479	-355.663	-264.668	-254.812	-281.439	-308.26	-326.582	-334.152		0.57	-979.715	-266.691	-191.209	-148.672	-126.892	-122.896	-144.289	-158.548	-169.428	-176.965		0.57	-416.25	-265.824	-238.863	-223.773	-219.215	-220.539	-272.502	-290.286	-318.224	-343.689		0.57	-75.4143	-80.9863	-75.0724	-99.567		0.57	0.453499	0.813518	0.637644	0.432538				0.57	-860.15	-359.605	-236.958	-190.911	-148.652	-143.589	-154.247	-164.905	-168.168	-171.431		0.57	-551.667	-259.373	-194.767	-130.814	-117.698	-107.842	-124.075	-140.308	-146.48	-152.651		0.57	-744.658	-314.987	-213.838	-150.196	-130.307	-124.154	-137.368	-150.582	-158.267	-165.952		0.57	-1749.62	-335.888	-237.982	-180.808	-153.947	-141.832	-165.019	-186.359	-202.424	-206.375		0.57	-552.136	-208.078	-160.607	-127.502	-112.113	-108.75	-124.304	-139.307	-141.712	-144.117		0.57	-637.389	-256.106	-175.04	-137.707	-114.615	-118.104	-143.544	-149.977	-164.149	-180.402		0.57	-1004.78	-550.095	-290.948	-359.711	-161.412	-149.997	-157.431	-179.538	-191.964	-199.039		0.57	-923.942	-493.326	-310.27	-198.733	-168.611	-157.279	-177.757	-190.812	-205.993	-207.013		0.57	-1324.01	-724.447	-582.218	-508.545	-463.982	-457.161	-509.129	-554.431	-581.788	-596.402		0.57	-425.458	-234.928	-192.278	-174.063	-168.646	-165.111	-200.894	-200.11	-229.789	-241.66		0.57	-476.519	-346.935	-324.869	-308.527	-301.958	-304.954	-397.283	-434.073	-470.862	-522.36		0.57	-346.774	-215.611	-199.44	-188.728	-187.043	-191.553	-219.328	-236.675	-254.021	-267.048
0.58	1557.99			0.58	-723.272	-309.161	-213.09	-157.516	-134.49	-126.971	-140.456	-153.94	-160.088	-166.235		0.58	-1093.35	-598.273	-397.714	-359.34	-270.66	-254.549	-285.064	-309.346	-327.551	-334.438		0.58	-988.89	-266.287	-191.939	-150.609	-124.677	-122.097	-142.9	-159.097	-173.241	-176.938		0.58	-416.695	-265.942	-241.819	-225.459	-219.187	-217.223	-269.002	-289.043	-313.79	-341.755		0.58	-76.5421	-81.2931	-75.2813	-98.5731		0.58	0.404696	0.843463	0.528288	0.457009				0.58	-868.228	-358.046	-240.147	-187.603	-152.24	-143.536	-155.188	-166.841	-170.424	-174.008		0.58	-554.162	-254.422	-191.799	-135.465	-112.021	-107.261	-123.224	-139.188	-147.882	-156.576		0.58	-747.425	-315.015	-207.324	-149.479	-139.209	-130.117	-142.955	-155.793	-161.957	-168.121		0.58	-1766.26	-334.854	-234.594	-186.085	-157.807	-142.074	-164.501	-190.605	-210.327	-208.081		0.58	-557.854	-204.951	-161.404	-125.573	-109.043	-108.169	-125.321	-139.293	-145.461	-151.629		0.58	-642.559	-259.057	-179.82	-140.17	-107.18	-116.05	-138.879	-147.391	-163.935	-171.105		0.58	-1014.64	-557.496	-292.405	-366.651	-169.27	-144.781	-161.874	-183.939	-193.351	-202.454		0.58	-930.382	-502.411	-307.649	-200.638	-174.214	-157.323	-177.549	-189.835	-208.203	-206.28		0.58	-1335.03	-734.912	-593.089	-510.731	-468.497	-461.544	-515.768	-554.264	-581.099	-594.58		0.58	-435.192	-237.016	-191.673	-173.906	-170.689	-164.104	-195.146	-203.289	-225.549	-244.99		0.58	-474.304	-340.482	-326.835	-308.279	-291.564	-298.573	-400.228	-435.275	-470.323	-520.761		0.58	-340.587	-220.328	-206.948	-194.191	-195.308	-188.992	-211.631	-228.564	-245.498	-259.515
0.59	1656.88			0.59	-729.532	-314.632	-214.83	-159.388	-138.022	-128.502	-140.395	-152.287	-161.267	-170.246		0.59	-1103.33	-599.127	-399.567	-358.78	-271.676	-255.185	-284.398	-310.203	-326.949	-339.585		0.59	-995.065	-268.592	-189.521	-154.48	-125.957	-126.056	-142.698	-160.79	-174.593	-180.457		0.59	-416.777	-268.936	-239.971	-223.059	-221.824	-221.233	-272.927	-292.282	-320.881	-339.111		0.59	-77.0547	-81.5821	-76.2848	-99.6492		0.59	0.387425	0.712234	0.417846	0.231153				0.59	-870.225	-364.339	-242.461	-192.395	-152.785	-145.394	-155.399	-165.405	-171.013	-176.621		0.59	-552.705	-263.03	-192.134	-135.094	-119.355	-114.247	-126.352	-138.457	-150.499	-162.541		0.59	-765.667	-316.526	-209.894	-150.675	-141.927	-125.865	-139.433	-153	-162.288	-171.577		0.59	-1775.06	-339.52	-240.046	-191.062	-158.987	-149.134	-163.536	-191.834	-205.289	-211.351		0.59	-565.495	-209.47	-157.202	-125.107	-107.966	-109.609	-122.956	-138.838	-145.905	-152.973		0.59	-644.642	-256.787	-171.315	-147.272	-110.919	-119.426	-141.602	-151.698	-172.585	-177.047		0.59	-1021.83	-562.581	-298.778	-371.595	-167.329	-149.012	-160.924	-181.166	-191.989	-201.861		0.59	-943.155	-500.641	-311.391	-201.124	-175.898	-162.076	-176.47	-191.612	-203.465	-211.178		0.59	-1344.99	-734.159	-588.531	-503.62	-471.802	-454.466	-515.8	-557.831	-585.394	-605.716		0.59	-432.241	-244.089	-192.803	-176.993	-173.632	-165.479	-196.57	-202.871	-236.901	-229.11		0.59	-481.706	-345.391	-325.582	-304.716	-301.192	-298.837	-403.037	-436.37	-469.704	-525.874		0.59	-336.383	-217.328	-201.527	-187.467	-190.647	-199.382	-219.173	-237.605	-256.037	-262.35
0.6	1761.99			0.6	-743.175	-318.996	-216.99	-157.699	-135.121	-127.371	-140.041	-152.711	-158.386	-164.06		0.6	-1110.89	-603.903	-401.228	-363.142	-266.695	-261.712	-283.162	-311.779	-330.509	-339.763		0.6	-995.264	-271.493	-193.028	-155.048	-128.748	-123.692	-148.15	-159.217	-173.814	-182.756		0.6	-418.95	-266.967	-242.615	-225.741	-222.615	-223.882	-271.321	-291.835	-317.879	-343.753		0.6	-76.018	-82.1527	-76.5798	-99.8033		0.6	0.609699	0.978835	0.647069	0.522176				0.6	-879.454	-365.183	-247.263	-196.023	-153.835	-141.799	-153.738	-165.676	-171.426	-177.177		0.6	-561.762	-270.588	-192.824	-124.893	-117.666	-112.181	-126.7	-141.219	-145.737	-150.255		0.6	-788.307	-321.217	-210.881	-152.181	-133.862	-128.133	-139.686	-151.239	-157.994	-164.75		0.6	-1777.52	-341.134	-245.187	-194.33	-161.161	-142.551	-169.109	-188.816	-209.445	-211.543		0.6	-562.715	-207.309	-159.052	-127.209	-109.543	-106.447	-130.166	-137.77	-146.724	-155.679		0.6	-645.557	-266.035	-174.846	-143.605	-115.539	-122.079	-145.176	-151.065	-165.273	-181.046		0.6	-1027.21	-569.01	-298.195	-372.93	-167.102	-155.262	-154.61	-180.988	-193.518	-199.336		0.6	-942.953	-504.592	-314.075	-207.278	-169.947	-164.452	-178.108	-190.283	-205.657	-213.566		0.6	-1362.51	-738.106	-591.415	-509.219	-463.037	-465.422	-516.767	-564.065	-592.353	-606.387		0.6	-431.987	-238.727	-190.157	-179.212	-171.688	-167.352	-190.705	-202.676	-231.239	-241.884		0.6	-480.789	-345.765	-328.44	-312.811	-304.953	-307.611	-397.993	-438.797	-479.6	-521.799		0.6	-344.074	-216.41	-209.248	-185.2	-191.203	-196.681	-225.264	-234.032	-242.799	-267.575
0.61	1873.73			0.61	-746.855	-318.332	-216.518	-158.697	-136.901	-132.929	-141.843	-150.756	-157.736	-164.715		0.61	-1117.97	-606.164	-402.085	-361.566	-273.843	-256.555	-292.587	-312.731	-332.545	-340.89		0.61	-1001.92	-273.375	-197.036	-152.047	-129.243	-125.593	-145.062	-163.992	-172.623	-179.886		0.61	-421.504	-264.148	-239.601	-229.973	-220.969	-220.139	-270.012	-291.659	-319.155	-343.818		0.61	-76.5716	-82.6038	-76.5338	-99.5356		0.61	1.23614	0.840798	0.658939	0.396927				0.61	-880.185	-368.062	-240.65	-193.101	-150.637	-145.567	-156.299	-167.031	-172.779	-178.527		0.61	-573.585	-268.393	-192.492	-131.117	-120.711	-118.314	-125.621	-132.929	-144.867	-156.806		0.61	-786.796	-318.541	-216.413	-151.873	-139.354	-134.906	-143.608	-152.309	-155.56	-158.811		0.61	-1791.73	-343.025	-240.339	-187.965	-157.733	-146.281	-165.071	-201.172	-210.477	-215.766		0.61	-566.626	-211.831	-167.089	-122.152	-113.524	-111.057	-128.251	-141.412	-140.43	-139.448		0.61	-647.412	-265.267	-183.681	-146.025	-116.472	-119.44	-141.864	-149.391	-166.963	-184.445		0.61	-1034.35	-566.629	-296.436	-373.573	-172.016	-151.042	-167.168	-183.332	-199.111	-207.361		0.61	-951.384	-511.474	-313.549	-201.052	-174.915	-162.829	-178.477	-189.941	-208.938	-207.933		0.61	-1368.18	-740.389	-596.271	-510.073	-474.598	-455.794	-532.117	-564.921	-589.585	-607.377		0.61	-438.366	-237.264	-191.346	-184.584	-168.08	-167.771	-199.421	-204.832	-227.791	-243.268		0.61	-479.57	-337.653	-327.905	-309.852	-304.298	-293.385	-401.117	-437.466	-473.816	-520.462		0.61	-346.576	-217.526	-199.551	-195.483	-190.528	-199.26	-209.499	-232.679	-255.86	-267.723
0.62	1992.51			0.62	-745.368	-320.721	-219.842	-157.495	-135.998	-132.595	-142.541	-152.486	-161.235	-169.984		0.62	-1123.96	-608.23	-406.593	-366.609	-271.034	-260.743	-286.258	-313.361	-335.025	-344.821		0.62	-1009.04	-275.641	-197.708	-156.032	-130.307	-129.497	-143.336	-160.729	-177.948	-187.977		0.62	-419.084	-269.79	-245.692	-227.869	-220.841	-215.798	-272.789	-294.185	-319.355	-339.845		0.62	-77.6835	-82.8673	-77.7327	-99.3419		0.62	0.858432	0.712573	0.533458	0.395737				0.62	-892.059	-373.571	-245.856	-191.839	-153.019	-151.147	-158.637	-166.126	-175.534	-184.941		0.62	-563.222	-268.661	-190.84	-125.34	-120.555	-116.349	-128.015	-139.681	-146.521	-153.361		0.62	-780.823	-319.932	-222.829	-155.307	-134.42	-130.289	-140.97	-151.65	-161.65	-171.649		0.62	-1803.27	-344.165	-246.733	-195.037	-164.842	-152.88	-167.809	-194.324	-210.007	-213.621		0.62	-565.717	-217.399	-168.628	-130.839	-111.65	-116.592	-120.314	-136.922	-153.004	-169.087		0.62	-658.124	-265.36	-177.763	-142.219	-114.431	-119.018	-141.885	-150.941	-170.832	-181.223		0.62	-1039.37	-573.083	-305.623	-376.801	-167.487	-152.135	-158.734	-182.92	-202.043	-209.51		0.62	-962.759	-512.624	-314.128	-208.885	-174.231	-160.112	-181.357	-194.251	-208.57	-211.514		0.62	-1369.75	-738.982	-600.027	-514.141	-471.384	-469.981	-518.681	-562.91	-594.461	-613.439		0.62	-435.572	-238.508	-195.622	-175.945	-172.85	-161.503	-199.461	-208.028	-227.917	-235.813		0.62	-482.283	-340.793	-327.423	-312.743	-302.152	-297.785	-402.193	-439.272	-476.351	-517.118		0.62	-339.396	-230.07	-214.031	-194.92	-187.522	-188.108	-216.713	-235.255	-253.797	-266.604
0.63	2118.78			0.63	-751.754	-328.06	-221.75	-162.391	-137.537	-128.088	-142.94	-157.793	-163.607	-169.421		0.63	-1131.2	-615.996	-408.821	-368.208	-275.352	-263.834	-291.684	-316.089	-335.466	-344.788		0.63	-1018.12	-276.357	-198.245	-157.913	-130.981	-127.477	-146.675	-163.457	-176.444	-181.329		0.63	-418.938	-270.112	-241.004	-225.05	-218.478	-222.909	-271.061	-294.389	-319.749	-344.091		0.63	-77.9916	-83.4943	-77.3335	-100.046		0.63	0.370946	0.926545	0.585809	0.366725				0.63	-895.827	-376.599	-250.329	-196.499	-153.518	-149.091	-160.335	-171.579	-176.265	-180.951		0.63	-571.141	-277.501	-197.32	-131.42	-120.61	-112.399	-127.552	-142.705	-151.514	-160.323		0.63	-788.295	-330.08	-217.6	-159.253	-138.484	-122.773	-140.934	-159.095	-163.042	-166.99		0.63	-1816	-352.223	-252.671	-195.335	-162.152	-150.139	-172.331	-197.602	-211.914	-215.147		0.63	-574.942	-211.672	-161.482	-132.978	-115.968	-113.265	-124.785	-136.621	-143.824	-151.027		0.63	-663.423	-265.176	-180.583	-145.427	-114.824	-119.026	-142.908	-156.147	-173.593	-177.813		0.63	-1046.5	-578.601	-305.643	-378.596	-171.074	-155.753	-166.461	-189.729	-203.569	-208.719		0.63	-961.923	-518.35	-317.248	-207.297	-173.053	-163.307	-180.557	-193.74	-209.897	-211.92		0.63	-1385.17	-751.036	-603.573	-518.73	-481.929	-472.442	-528.032	-564.798	-592.933	-613.724		0.63	-436.439	-244.87	-195.016	-179.586	-166.569	-170.507	-191.211	-207.907	-230.7	-243.577		0.63	-473.699	-343.923	-330.551	-299.63	-297.624	-299.006	-398.116	-437.758	-477.4	-525.272		0.63	-346.677	-221.542	-197.445	-195.934	-191.241	-199.214	-223.855	-237.502	-251.148	-263.422
0.64	2253.01			0.64	-755.858	-322.684	-221.555	-165.906	-136.025	-134.635	-146.559	-158.483	-165.125	-171.767		0.64	-1139.3	-618.826	-410.615	-369.424	-274.979	-258.82	-292.158	-317.62	-334.592	-348.645		0.64	-1024.28	-279.153	-199.97	-160.533	-128.359	-128.876	-146.69	-164.215	-181.145	-185.527		0.64	-425.153	-269.591	-245.025	-223.542	-219.632	-221.133	-269.146	-291.364	-321.352	-343.848		0.64	-79.4985	-83.4929	-78.4101	-99.6774		0.64	0.783048	0.631561	0.419165	0.480142				0.64	-904.472	-373.551	-248.822	-197.508	-156.439	-152.838	-160.211	-167.584	-174.921	-182.257		0.64	-577.534	-269.072	-194.687	-136.122	-115.989	-115.894	-131.923	-147.952	-153.739	-159.526		0.64	-785.568	-325.428	-221.157	-164.088	-135.647	-135.173	-147.543	-159.913	-166.715	-173.518		0.64	-1837.99	-356.752	-248.446	-197.858	-160.251	-151.272	-170.475	-195.794	-217.584	-220.022		0.64	-577.931	-212.988	-169.422	-135.52	-112.61	-116.787	-122.981	-139.688	-148.01	-156.333		0.64	-656.915	-267.721	-182.04	-148.221	-112.214	-118.57	-146.614	-157.164	-177.841	-180.227		0.64	-1053.22	-583.884	-301.9	-384.645	-171.013	-153.813	-166.107	-188.463	-200.646	-211.254		0.64	-972.518	-522.689	-323.432	-204.694	-171.495	-163.461	-181.597	-196.683	-209.43	-214.196		0.64	-1392.15	-749.904	-606.513	-518.933	-482.429	-459.186	-528.771	-567.712	-593.699	-620.486		0.64	-440.164	-239.916	-196.288	-179.154	-170.142	-163.537	-192.288	-202.12	-235.261	-245.518		0.64	-482.359	-344.118	-327.826	-297.709	-297.064	-300.982	-399.473	-436.389	-473.306	-523.115		0.64	-352.937	-224.739	-210.963	-193.761	-191.689	-198.878	-215.676	-235.582	-255.489	-262.91
0.65	2395.69			0.65	-766.469	-329.515	-222.043	-164.489	-135.907	-133.065	-146.108	-159.152	-165.516	-171.881		0.65	-1147.25	-625.224	-411.495	-369.853	-276.197	-263.781	-291.577	-320.219	-338.139	-348.149		0.65	-1025.61	-280.248	-199.403	-161.25	-133.27	-129.151	-145.892	-168.35	-177.978	-180.2		0.65	-419.812	-266.029	-240.686	-223.016	-219.23	-215.056	-274.474	-294.431	-320.736	-345.175		0.65	-79.4118	-84.0326	-77.9354	-99.8861		0.65	0.594362	0.778962	0.937378	0.656796				0.65	-913.915	-380.147	-250.717	-198.228	-156.504	-149.829	-160.559	-171.289	-177.127	-182.965		0.65	-584.172	-275.971	-198.455	-136.678	-117.099	-114.333	-128.549	-142.766	-150.501	-158.235		0.65	-801.322	-332.428	-216.956	-158.561	-134.117	-135.032	-149.216	-163.4	-168.921	-174.442		0.65	-1832.05	-351.205	-248.625	-203.593	-163.944	-153.138	-172.612	-197.028	-211.551	-219.772		0.65	-582.615	-213.517	-168.862	-132.278	-118.656	-113.39	-123.543	-149.424	-147.381	-145.337		0.65	-662.175	-276.021	-180.721	-147.88	-117.209	-120.926	-141.521	-158.597	-175.002	-175.49		0.65	-1062.17	-587.823	-308.166	-388.95	-173.103	-156.788	-168.716	-185.936	-207.326	-207.778		0.65	-973.567	-523.504	-321.546	-205.72	-175.762	-164.165	-182.317	-198.283	-211.563	-213.898		0.65	-1406.01	-764.344	-604.774	-514.89	-479.728	-470.39	-523.699	-576.438	-595.528	-622.77		0.65	-435.667	-235.384	-196.911	-179.727	-168.415	-161.775	-194.114	-205.294	-235.52	-239.572		0.65	-476.757	-339.144	-324.901	-303.781	-300.518	-296.985	-405.984	-440.41	-474.837	-526.927		0.65	-347.011	-223.559	-200.245	-185.539	-188.757	-186.408	-223.325	-237.588	-251.852	-269.026
0.66	2547.37			0.66	-766.641	-329.391	-222.592	-162.568	-142.037	-132.47	-146.428	-160.386	-166.14	-171.894		0.66	-1156.95	-628.967	-412.852	-375.727	-274.561	-266.543	-293.308	-318.13	-340.128	-348.076		0.66	-1028.94	-281.019	-202.826	-157.615	-132.319	-130.994	-150.024	-168.092	-183.225	-193.028		0.66	-424.432	-266.966	-243.523	-224.247	-219.332	-220.665	-268.977	-293.398	-317.505	-337.467		0.66	-79.575	-84.265	-80.2486	-99.0691		0.66	0.553355	0.906476	0.0608419	0.238699				0.66	-917.003	-384.915	-252.283	-198.095	-161.412	-152.755	-165.02	-177.285	-181.554	-185.822		0.66	-580.756	-268.865	-200.053	-137.829	-123.179	-110.168	-129.047	-147.925	-152.206	-156.487		0.66	-802.165	-334.394	-215.439	-151.781	-141.519	-134.486	-145.216	-155.947	-164.66	-173.373		0.66	-1827.63	-353.662	-257.624	-202.429	-164.264	-156.081	-173.889	-203.141	-222.084	-222.272		0.66	-587.381	-215.321	-168.572	-127.861	-113.389	-115.597	-130.027	-140.262	-154.935	-169.607		0.66	-671.808	-274.073	-182.281	-142.555	-119.305	-121.305	-146.157	-160.872	-172.657	-187.205		0.66	-1070.87	-592.596	-308.947	-393.126	-174.061	-160.034	-167.939	-189.66	-204.382	-209.975		0.66	-982.685	-529.675	-322.484	-209.267	-173.476	-169.701	-185.669	-188.75	-215.557	-209.884		0.66	-1417.31	-764.63	-607.125	-524.788	-476.147	-469.895	-526.315	-575.979	-600.445	-624.371		0.66	-439.036	-241.186	-197.542	-179.444	-170.729	-163.88	-192.567	-209.81	-226.111	-233.673		0.66	-484.272	-339.529	-329.656	-302.758	-300.115	-297.942	-402.135	-438.784	-475.433	-510.24		0.66	-349.987	-220.181	-203.372	-190.54	-187.152	-200.171	-212.23	-231.601	-250.971	-268.489
0.67	2708.61			0.67	-776.014	-332.6	-227.773	-162.562	-141.599	-133.974	-146.025	-158.076	-164.413	-170.749		0.67	-1159.44	-628.444	-415.931	-376.307	-276.93	-263.977	-297.686	-321.473	-342.671	-351.529		0.67	-1029.67	-282.289	-204.446	-160.978	-135.502	-132.195	-150.339	-166.652	-182.832	-186.432		0.67	-427.796	-269.926	-242.647	-225.436	-218.824	-221.335	-270.867	-293.568	-322.798	-342.587		0.67	-79.1575	-84.8649	-79.5765	-99.9745		0.67	0.787019	0.712995	0.647987	0.315553				0.67	-923.713	-389.32	-254.853	-198.016	-157.939	-151.743	-163.817	-175.892	-179.448	-183.004		0.67	-585.01	-276.521	-203.06	-135.739	-123.94	-118.543	-131.844	-145.144	-150.847	-156.549		0.67	-819.319	-331.959	-225.405	-153.932	-142.918	-131.636	-142.415	-153.193	-162.944	-172.694		0.67	-1831.02	-361.218	-251.698	-200.395	-167.868	-154.135	-177.502	-201.091	-225.482	-222.561		0.67	-583.113	-217.102	-171.659	-133.719	-119.901	-116.596	-129.445	-141.48	-146.96	-152.441		0.67	-674.879	-268.546	-189.982	-148.821	-118.738	-125.854	-144.071	-157.386	-176.053	-184.295		0.67	-1072.72	-591.737	-311.479	-389	-173.69	-155.413	-170.612	-190.734	-208.112	-210.249		0.67	-986.287	-525.295	-325.371	-207.549	-173.889	-162.338	-188.455	-195.912	-210.683	-216.758		0.67	-1419.31	-768.299	-610.943	-532.372	-483.213	-474.18	-533.991	-577.771	-609.218	-627.58		0.67	-441.101	-249.537	-194.761	-181.385	-171.194	-161.006	-196.705	-204.883	-232.649	-242.742		0.67	-480.232	-339.881	-329.747	-303.427	-299.414	-302.949	-400.31	-442.264	-484.218	-520.716		0.67	-362.054	-220.361	-203.432	-191.497	-185.865	-200.051	-215.585	-233.556	-251.528	-264.302
0.68	2880.01			0.68	-774.942	-333.554	-229.06	-162.854	-140.866	-135.442	-147.692	-159.942	-166.335	-172.728		0.68	-1166.66	-633.299	-417.333	-375.511	-275.98	-265.884	-298.849	-324.398	-342.988	-353.778		0.68	-1037.16	-284.503	-206.06	-161.353	-132.805	-130.841	-151.147	-169.625	-183.645	-190.346		0.68	-428.591	-270.47	-244.357	-228.794	-220.836	-213.781	-272.033	-292.379	-320.5	-345.505		0.68	-80.0686	-85.3256	-80.2721	-99.4953		0.68	0.786223	0.746641	0.348722	0.751273				0.68	-922.074	-387.107	-259.01	-198.78	-164.222	-157.038	-166.639	-176.241	-180.741	-185.241		0.68	-591.932	-277.047	-203.804	-128.919	-118.688	-115.708	-129.41	-143.112	-152.9	-162.688		0.68	-810.82	-336.508	-224.365	-160.864	-139.687	-133.58	-147.026	-160.472	-165.364	-170.256		0.68	-1850.28	-362.945	-260.467	-201.036	-163.529	-155.588	-175.722	-202.247	-222.375	-226.625		0.68	-582.129	-217.909	-169.621	-133.973	-118.798	-112.594	-127.345	-144.429	-151.804	-159.18		0.68	-679.064	-272.656	-188.094	-149.049	-116.089	-124.342	-150.375	-162.198	-176.757	-185.233		0.68	-1082.71	-599.919	-311.027	-390.464	-176.948	-151.531	-174.67	-196.248	-208.2	-215.162		0.68	-988.991	-529.427	-323.591	-209.966	-177.475	-166.847	-188.65	-201.056	-211.955	-215.699		0.68	-1428.29	-770.55	-617.382	-526.102	-473.518	-479.274	-533.227	-575.891	-608.808	-630.473		0.68	-441.18	-246.556	-197.947	-177.335	-178.513	-158.146	-200.178	-201.897	-226.939	-242.964		0.68	-488.263	-344.48	-327.665	-308.777	-294.01	-292.817	-401.009	-439.475	-477.941	-521.654		0.68	-356.328	-220.373	-207.46	-200.269	-189.986	-190.381	-214.911	-235.766	-256.621	-271.897
0.69	3062.21			0.69	-783.051	-334.664	-227.594	-165.412	-141.451	-133.226	-148.298	-163.37	-169.46	-175.549		0.69	-1173.85	-634.137	-423.442	-376.672	-280.032	-270.292	-294.263	-324.039	-345.261	-354.404		0.69	-1045.31	-290.218	-206.535	-164.352	-134.825	-127.594	-151.312	-169.272	-185.085	-190.167		0.69	-426.133	-269.413	-243.64	-226.569	-221.293	-221.126	-272.795	-295.778	-319.434	-340.913		0.69	-80.8635	-85.4527	-80.0607	-99.8981		0.69	0.398484	0.853452	0.567061	0.0963905				0.69	-928.043	-391.888	-259.721	-205.401	-163.22	-155.37	-166.744	-178.119	-184.498	-190.877		0.69	-589.557	-277.872	-204.708	-135.129	-122.591	-112.453	-130.085	-147.717	-154.356	-160.995		0.69	-831.554	-334.231	-218.351	-155.706	-138.543	-131.857	-148.066	-164.276	-169.525	-174.774		0.69	-1858.52	-365.588	-260.639	-205.899	-167.865	-153.616	-177.832	-204.752	-223.329	-224.95		0.69	-591.824	-225.566	-169.816	-136.795	-114.021	-106.648	-130.711	-143.445	-149.746	-156.046		0.69	-685.597	-279.501	-189.149	-150.363	-122.59	-122.519	-145.394	-159.62	-182.181	-189.504		0.69	-1087.96	-601.62	-323.943	-393.582	-181.341	-163.922	-166.905	-193.684	-205.569	-212.568		0.69	-994.086	-530.796	-326.115	-209.146	-179.366	-171.914	-182.294	-197.901	-215.396	-215.635		0.69	-1439.52	-769.995	-620.268	-527.288	-479.389	-475.04	-533.59	-580.534	-614.819	-635.008		0.69	-444.68	-245.594	-199.049	-180.074	-169.969	-164.57	-196.529	-212.715	-230.922	-239.815		0.69	-484.729	-342.583	-331.483	-307.756	-301.195	-301.544	-404.039	-440.97	-477.901	-522.096		0.69	-348.989	-220.06	-200.387	-191.879	-192.715	-197.264	-217.817	-233.648	-249.48	-260.828
0.7	3255.9			0.7	-780.268	-335.558	-228.121	-168.559	-143.029	-135.474	-149.113	-162.753	-169.2	-175.647		0.7	-1181.33	-640.206	-428.143	-379.971	-282.61	-269.16	-299.739	-324.27	-343.88	-354.483		0.7	-1051.59	-290	-203.183	-165.666	-139.453	-133.512	-151.59	-171.711	-185.065	-189.392		0.7	-430.304	-268.316	-245.71	-227.783	-221.495	-219.67	-274.912	-295.046	-318.937	-345.774		0.7	-81.0973	-85.6286	-80.8229	-100.194		0.7	0.55532	0.868333	0.620449	0.389723				0.7	-934.067	-392.827	-263.373	-204.54	-163.755	-152.177	-163.644	-175.111	-180.017	-184.922		0.7	-588.159	-272.734	-197.844	-135.368	-124.083	-115.633	-133.2	-150.766	-158.273	-165.78		0.7	-818.579	-341.114	-223.146	-165.771	-141.25	-138.611	-150.496	-162.381	-169.309	-176.237		0.7	-1877.98	-366.68	-255.435	-208.072	-172.077	-154.716	-176.657	-203.602	-223.989	-227.204		0.7	-594.497	-223.063	-166.963	-137.014	-121.927	-119.326	-128.517	-148.955	-154.523	-160.091		0.7	-682.288	-280.259	-187.151	-151.913	-124.356	-126.494	-149.595	-162.576	-176.685	-180.88		0.7	-1091.21	-607.854	-320.96	-398.474	-177.829	-164.441	-171.787	-194.308	-212.266	-211.144		0.7	-1002.66	-535.216	-330.846	-209.16	-177.998	-163.69	-187.348	-197.712	-213.832	-221.523		0.7	-1450.12	-777.547	-632.623	-532.278	-492.001	-479.348	-540.081	-580.789	-605.541	-630.781		0.7	-447.928	-242.516	-201.394	-181.68	-174.009	-167.357	-197.242	-210.874	-235.777	-245.878		0.7	-489.007	-342.888	-325.86	-310.665	-293.889	-295.551	-404.395	-437.616	-470.837	-529.043		0.7	-353.978	-219.545	-209.876	-191.004	-196.588	-196.1	-223.098	-236.648	-250.198	-262.399
0.71	3461.79			0.71	-789.697	-340.36	-229.921	-165.286	-142.809	-133.818	-148.324	-162.83	-170.213	-177.597		0.71	-1186.9	-645.083	-423.791	-384.425	-284.781	-266.866	-298.945	-324.904	-346.793	-358.786		0.71	-1061.2	-293.617	-208.033	-164.988	-134.798	-133.138	-153.607	-171.534	-183.927	-191.715		0.71	-429.535	-269.201	-240.037	-223.536	-220.791	-221.688	-269.681	-295.173	-321.786	-344.426		0.71	-81.1582	-85.885	-81.0808	-100.085		0.71	0.228781	0.551129	0.485123	0.396034				0.71	-942.185	-395.02	-259.368	-203.74	-163.361	-153.969	-164.867	-175.765	-181.15	-186.535		0.71	-590.693	-282.652	-203.759	-132.846	-122.021	-115.212	-131.16	-147.107	-157.236	-167.365		0.71	-836.213	-343.407	-226.635	-159.271	-143.047	-132.272	-148.945	-165.618	-172.254	-178.89		0.71	-1886.16	-372.576	-262.824	-207.375	-168.5	-157.755	-182.279	-206.799	-221.71	-232.274		0.71	-605.018	-224.918	-172.771	-140.13	-116.564	-118.4	-131.906	-145.474	-152.783	-160.092		0.71	-692.409	-283.358	-188.504	-147.459	-119.331	-123.26	-146.637	-162.33	-177.288	-182.779		0.71	-1100.69	-612.584	-321.953	-409.194	-177.272	-160.59	-171.611	-193.415	-212.212	-217.69		0.71	-1007.86	-539.563	-335.955	-215.866	-177.549	-167.874	-188.664	-201.178	-215.329	-221.497		0.71	-1452.15	-783.103	-613.464	-528.214	-499.522	-472.134	-536.56	-580.119	-612.839	-637.171		0.71	-448.106	-244.171	-194.857	-179.868	-170.732	-163.985	-194.665	-211.361	-231.418	-244.238		0.71	-485.773	-335.1	-322.421	-307.461	-294.488	-303.664	-391.28	-435.585	-479.89	-517.565		0.71	-354.726	-228.333	-202.832	-183.278	-197.153	-197.416	-223.098	-238.574	-254.049	-271.476
0.72	3680.66			0.72	-795.86	-336.673	-227.148	-166.948	-142.937	-138.898	-152.232	-165.566	-170.606	-175.647		0.72	-1194.51	-646.465	-424.352	-381.718	-287.741	-271.927	-302.725	-324.97	-348.439	-359.695		0.72	-1067.23	-293.404	-209.995	-164.146	-135.663	-132.97	-153.38	-170.808	-182.882	-192.766		0.72	-431.279	-269.538	-240.971	-221.468	-225.015	-220.015	-268.816	-289.89	-321.439	-344.047		0.72	-82.199	-86.5016	-80.9723	-99.4958		0.72	0.929431	0.826412	0.417413	0.547279				0.72	-945.52	-399.969	-260.052	-202.7	-166.758	-158.855	-170.629	-182.403	-187.835	-193.268		0.72	-600.076	-270.994	-198.434	-134.062	-117.938	-121.086	-133.391	-145.695	-152.492	-159.289		0.72	-841.983	-339.056	-222.958	-164.08	-144.116	-136.752	-152.675	-168.599	-171.492	-174.384		0.72	-1907.99	-369.832	-271.189	-204.95	-169.657	-158.854	-181.586	-203.99	-222.887	-230.682		0.72	-599.065	-227.633	-171.004	-136.161	-119.243	-112.931	-132.891	-148.861	-150.376	-151.891		0.72	-694.631	-282.748	-187.793	-151.328	-118.09	-127.124	-145.664	-159.574	-175.383	-195.726		0.72	-1106.72	-613.486	-321.741	-395.373	-184.013	-165.749	-178.178	-192.465	-209.204	-215.756		0.72	-1011.71	-543.031	-332.686	-214.932	-179.052	-168.611	-185.839	-199.696	-216.007	-224.551		0.72	-1465.09	-782.878	-618.629	-534.849	-500.157	-481.422	-544.158	-582.749	-620.105	-638.778		0.72	-439.417	-249.585	-194.8	-173.562	-180.416	-161.797	-202.253	-201.58	-232.335	-237.784		0.72	-492.458	-340.238	-323.212	-302.372	-300.594	-306.458	-394.568	-436.882	-479.196	-523.169		0.72	-361.961	-218.791	-204.902	-188.471	-194.033	-191.791	-209.627	-231.207	-252.786	-271.187
0.73	3913.33			0.73	-797.354	-344.099	-231.466	-167.953	-144.161	-136.037	-149.114	-162.192	-169.237	-176.282		0.73	-1202.96	-645.888	-428.35	-380.378	-283.263	-269.847	-299.833	-329.362	-350.341	-363.866		0.73	-1067.29	-294.494	-214.191	-167.543	-134.969	-132.476	-154.245	-172.111	-184.558	-189.539		0.73	-428.858	-270.023	-239.159	-224.88	-222.672	-219.309	-271.167	-291.098	-317.978	-344.179		0.73	-81.1664	-86.7972	-80.9843	-99.463		0.73	0.565905	0.501871	0.67307	0.419369				0.73	-949.567	-400.918	-260.968	-206.58	-163.499	-155.528	-167.928	-180.329	-183.509	-186.689		0.73	-598.643	-282.273	-203.847	-130.728	-125.288	-116.882	-128.241	-139.599	-150.995	-162.392		0.73	-843.851	-349.107	-229.583	-166.55	-143.695	-135.701	-151.174	-166.648	-173.206	-179.764		0.73	-1906.69	-371.845	-267.736	-209.985	-169.9	-157.695	-180.944	-204.822	-227.343	-229.895		0.73	-602.512	-225.941	-178.462	-139.706	-113.876	-112.712	-133.757	-148.168	-146.908	-145.647		0.73	-692.664	-285.695	-196.375	-152.937	-121.131	-127.02	-148.036	-163.344	-179.424	-193.075		0.73	-1112.9	-613.632	-328.361	-399.157	-181.463	-160.313	-173.119	-196.51	-215.064	-224.036		0.73	-1018.21	-543.213	-334.039	-211.185	-174.079	-171.121	-187.3	-203.604	-216.186	-224.385		0.73	-1477.78	-780.819	-622.649	-530.791	-494.248	-478.106	-539.08	-587.973	-619.772	-643.177		0.73	-436.992	-247.47	-194.867	-175.534	-173.163	-170.066	-196.464	-203.399	-231.179	-242.252		0.73	-493.662	-346.807	-323.532	-308.846	-303.06	-298.431	-399.972	-436.653	-473.334	-517.507		0.73	-355.921	-215.791	-199.08	-190.26	-191.795	-189.429	-217.065	-233.242	-249.419	-272.779
0.74	4160.65			0.74	-804.045	-343.176	-230.511	-168.118	-143.717	-138.835	-153.18	-167.525	-171.322	-175.119		0.74	-1206.36	-651.677	-429.366	-386.229	-283.131	-273.985	-302.859	-331.89	-353.24	-365.92		0.74	-1072.3	-295.34	-209.299	-165.993	-136.796	-133.021	-156.925	-172.426	-187.37	-194.005		0.74	-432.058	-269.261	-243.099	-229.938	-219.709	-218.524	-269.566	-293.738	-321.184	-340.996		0.74	-82.5094	-87.5851	-82.036	-99.4821		0.74	1.01422	0.638559	0.546987	0.299114				0.74	-958.781	-403.603	-263.448	-205.133	-165.313	-161.258	-174.481	-187.704	-189.74	-191.776		0.74	-604.255	-277.917	-205.452	-133.971	-124.926	-118.292	-133.387	-148.483	-152.377	-156.272		0.74	-849.098	-348.008	-222.632	-165.252	-140.911	-136.955	-151.671	-166.388	-171.849	-177.31		0.74	-1908.9	-378.21	-265.068	-211.194	-173.031	-157.87	-182.293	-208.59	-225.452	-232.341		0.74	-608.176	-223.27	-172.985	-139.072	-119.161	-115.816	-133.454	-148.213	-153.297	-158.381		0.74	-699.831	-284.54	-189.844	-147.711	-118.197	-125.377	-155.028	-160.476	-183.359	-191.291		0.74	-1111.66	-620.739	-326.31	-409.221	-179.923	-165.845	-173.378	-200.056	-217.871	-227.958		0.74	-1027.01	-547.484	-336.913	-214.52	-175.439	-172.72	-190.534	-201.924	-223.958	-225.57		0.74	-1480.41	-786.807	-624.876	-534.945	-494.032	-483.39	-544.664	-593.691	-617.89	-644.232		0.74	-441.12	-244.986	-193.146	-182.397	-166.467	-161.296	-193.391	-208.604	-233.642	-238.105		0.74	-493.559	-347.391	-326.676	-312.305	-301.449	-305.408	-395.892	-436.546	-477.2	-521.429		0.74	-361.496	-215.405	-209.476	-195.112	-191.211	-188.868	-219.414	-236.062	-252.71	-263.453
0.75	4423.57			0.75	-810.542	-343.782	-233.223	-167.283	-145.526	-140.035	-151.199	-162.363	-170.333	-178.302		0.75	-1212.2	-656.694	-429.893	-385.032	-285.224	-272.392	-300.849	-333.399	-353.243	-364.256		0.75	-1076.97	-295.522	-211.106	-169.886	-139.884	-134.681	-156.815	-174.231	-184.267	-195.2		0.75	-432.83	-270.85	-246.123	-220.717	-221.873	-224.515	-270.619	-294.416	-321.506	-340.409		0.75	-82.1256	-87.383	-82.1768	-99.9958		0.75	0.903271	0.606655	0.608127	0.439112				0.75	-963.666	-404.737	-265.835	-207.868	-166.28	-163.413	-171.612	-179.811	-187.262	-194.712		0.75	-608.87	-283.269	-203.814	-136.718	-128.098	-116.914	-130.299	-143.684	-154.277	-164.87		0.75	-859.09	-343.341	-230.021	-157.264	-142.202	-139.777	-151.685	-163.594	-169.459	-175.325		0.75	-1913.35	-375.344	-268.881	-218.895	-173.127	-157.25	-174.685	-211.797	-223.924	-236.652		0.75	-613.415	-225.836	-172.321	-137.651	-119.828	-118.835	-135.976	-145.73	-149.959	-154.187		0.75	-704.157	-285.384	-192.117	-153.111	-126.698	-127.958	-159.783	-165.166	-178.919	-194.761		0.75	-1119.76	-624.154	-326.081	-403.278	-182.508	-161.092	-176.442	-202.311	-213.912	-222.081		0.75	-1030.81	-547.815	-335.955	-215.256	-184.078	-171.877	-186.01	-204.668	-221.852	-224.729		0.75	-1486.04	-798.113	-627.643	-536.561	-489.086	-484.207	-540.095	-593.217	-623.966	-645.957		0.75	-447.422	-243.953	-202.629	-176.783	-175.212	-170.804	-193.641	-207.508	-231.253	-237.748		0.75	-484.789	-349.375	-326.102	-301.243	-299.217	-302.229	-403.057	-441.426	-479.795	-516.719		0.75	-366.278	-219.222	-209.638	-184.126	-191.19	-200.513	-215.158	-234.313	-253.468	-266.76
0.76	4703.06			0.76	-812.108	-347.736	-234.086	-169.465	-145.084	-139.337	-151.546	-163.755	-170.274	-176.793		0.76	-1215.54	-654.525	-433.013	-390.857	-284.59	-272.561	-301.864	-333.438	-354.85	-368.098		0.76	-1081.02	-297.066	-216.138	-169.952	-139.979	-134.519	-156.365	-173.777	-190.68	-198.641		0.76	-428.3	-272.043	-237.487	-228.749	-223.201	-216.26	-276.934	-296.006	-324.329	-348.499		0.76	-82.0717	-87.7421	-83.0312	-100.724		0.76	0.884302	0.47393	0.238076	0.743043				0.76	-966.519	-408.725	-264.275	-210.131	-167.303	-157.01	-170.655	-184.3	-186.873	-189.447		0.76	-607.516	-283.946	-207.451	-134.488	-125.165	-118.94	-130.99	-143.041	-152.549	-162.057		0.76	-862.29	-350.537	-230.531	-163.776	-142.783	-142.062	-152.993	-163.923	-171.4	-178.877		0.76	-1922.93	-380.611	-272.969	-215.145	-178.327	-157.753	-189.205	-207.942	-231.534	-234.82		0.76	-613.598	-224.011	-179.228	-138.523	-117.533	-120.293	-129.805	-149.744	-156.191	-162.637		0.76	-706.541	-286.575	-196.218	-156.187	-124.077	-125.511	-150.084	-163.644	-184.316	-198.467		0.76	-1121.36	-625.084	-322.867	-414.055	-180.343	-161.689	-172.659	-200.833	-218.183	-229.966		0.76	-1032.43	-551.296	-340.938	-215.627	-181.615	-172.01	-188.599	-201.665	-225.224	-224.579		0.76	-1492.83	-787.195	-635.233	-542.89	-491.812	-483.984	-544.334	-597.816	-621.144	-649.748		0.76	-442.458	-246.721	-190.394	-184.55	-169.885	-164.559	-200.768	-205.922	-238.83	-239.212		0.76	-485.885	-350.419	-321.752	-308.462	-304.787	-293.382	-404.454	-445.121	-485.787	-527.885		0.76	-356.558	-218.99	-200.314	-193.236	-194.93	-190.837	-225.581	-236.975	-248.369	-278.4
0.77	5000.16			0.77	-819.796	-348.865	-239.351	-170.664	-146.808	-137.473	-152.489	-167.505	-174.941	-182.378		0.77	-1222.55	-660.981	-433.147	-388.746	-288.674	-272.892	-305.489	-332.57	-352.927	-368.479		0.77	-1083.79	-297.854	-215.168	-170.272	-139.782	-135.783	-158.347	-176.963	-190.735	-197.159		0.77	-431.977	-271.149	-244.407	-222.526	-222.325	-216.828	-270.643	-294.333	-321.234	-346.573		0.77	-83.4109	-87.8253	-83.5179	-99.8682		0.77	0.248237	0.565367	0.503363	0.593084				0.77	-976.919	-413.09	-276.754	-209.423	-168.889	-158.591	-170.912	-183.232	-190.691	-198.15		0.77	-610.95	-287.115	-209.172	-134.008	-130.199	-116.957	-131.747	-146.536	-158.856	-171.176		0.77	-871.517	-346.391	-232.126	-168.561	-141.336	-136.872	-154.809	-172.746	-175.277	-177.807		0.77	-1932.17	-380.805	-270.998	-213.436	-175.669	-161.054	-186.069	-214.768	-231.563	-239.373		0.77	-613.365	-224.724	-182.101	-139.55	-121.05	-118.27	-136.786	-148.628	-154.07	-159.512		0.77	-705.832	-288.034	-192.406	-157.832	-122.627	-128.024	-152.185	-167.494	-186.572	-192.593		0.77	-1129.04	-634.025	-324.643	-411.271	-188.085	-167.839	-181.307	-196.404	-213.614	-224.871		0.77	-1039.99	-553.065	-343.676	-210.123	-186.579	-171.647	-187.123	-204.489	-223.157	-227.215		0.77	-1498.62	-795.853	-631.121	-544.843	-491.358	-479.191	-548.036	-596.819	-622.01	-653.352		0.77	-445.781	-253.777	-199.33	-170.725	-176.295	-157.389	-192.571	-206.904	-230.869	-246.003		0.77	-491.783	-339.311	-323.416	-307.893	-302.759	-302.451	-397.932	-437.562	-477.193	-517.906		0.77	-358.368	-220.359	-210.475	-188.962	-187.922	-190.644	-221.428	-238.533	-255.639	-275.811
0.78				0.78	-819.67	-350.208	-233.546	-169.347	-146.305	-136.027	-151.416	-166.806	-174.431	-182.055		0.78	-1225.88	-664.004	-435.522	-391.241	-292.986	-272.636	-305.952	-334.36	-354.801	-366.281		0.78	-1087.8	-299.49	-213.67	-167.976	-140.553	-139.002	-159.092	-173.838	-189.222	-200.38		0.78	-431.404	-269.712	-244.857	-224.12	-221.222	-219.214	-272.104	-295.883	-323.665	-347.178		0.78	-82.9961	-87.9152	-83.7654	-100.449		0.78	0.156262	0.580949	0.547911	0.477474				0.78	-976.452	-412.288	-270.625	-209.523	-171.329	-158.924	-172.349	-185.773	-192.878	-199.983		0.78	-613.094	-284.48	-201.254	-135.403	-126.038	-111.703	-132.101	-152.499	-158.57	-164.641		0.78	-869.465	-353.855	-228.76	-163.114	-141.547	-137.453	-149.8	-162.147	-171.844	-181.541		0.78	-1930.08	-384.392	-271.098	-212.714	-180.797	-165.66	-183.525	-215.546	-231.405	-243.098		0.78	-619.898	-225.013	-177.482	-137.703	-122.323	-117.934	-138.92	-146.758	-155.509	-164.261		0.78	-713.437	-289.065	-192.429	-153.511	-118.539	-133.411	-154.83	-159.211	-180.75	-193.782		0.78	-1132.7	-636.937	-338.025	-420.042	-192.62	-165.887	-175.421	-200.352	-215.1	-223.873		0.78	-1045.58	-557.752	-344.141	-215.154	-182.164	-167.769	-190.571	-206.363	-221.548	-221.582		0.78	-1499.37	-797.325	-624.4	-538.528	-504.173	-484.251	-551.864	-596.365	-627.754	-653.386		0.78	-442	-245.915	-201.046	-171.707	-174.819	-165.571	-190.757	-207.076	-235.405	-240.551		0.78	-496.157	-336.904	-325.231	-307.865	-301.668	-296.598	-406.359	-441.203	-476.048	-525.817		0.78	-356.056	-226.317	-208.295	-192.786	-187.18	-195.472	-219.195	-239.369	-259.542	-275.166
0.79				0.79	-823.108	-353.842	-239.159	-176.315	-147.679	-140.628	-155.437	-170.246	-174.097	-177.947		0.79	-1233.78	-666.463	-437.362	-391.124	-289.591	-280.977	-307.697	-334.274	-356.8	-363.942		0.79	-1096.08	-304.437	-216.49	-171.785	-137.893	-136.456	-160.148	-177.029	-190.731	-197.073		0.79	-435.987	-274.836	-243.317	-223.331	-220.287	-214.409	-277.194	-297.174	-320.803	-346.48		0.79	-83.7761	-88.435	-83.7561	-100.312		0.79	0.994773	1.06061	0.629298	0.824905				0.79	-981.323	-417.887	-273.481	-216.673	-173.496	-164.133	-176.63	-189.126	-192.751	-196.376		0.79	-610.668	-289.817	-210.522	-140.201	-126.455	-117.6	-134.172	-150.743	-155.264	-159.784		0.79	-877.333	-353.822	-233.474	-172.071	-143.087	-140.15	-155.509	-170.868	-174.275	-177.681		0.79	-1950.76	-383.224	-270.289	-216.555	-176.205	-165.226	-187.331	-218.408	-233.168	-239.288		0.79	-622.436	-234.515	-179.712	-140.86	-118.752	-116.965	-140.41	-149.482	-154.073	-158.665		0.79	-715.055	-295.573	-199.469	-157.939	-118.72	-127.178	-152.704	-163.199	-184.951	-193.267		0.79	-1144.27	-636.456	-333.132	-422.325	-188.498	-176.729	-182.763	-200.985	-219.958	-225.176		0.79	-1050.87	-558.972	-345.974	-213.492	-184.802	-177.584	-194.188	-205.756	-223.975	-221.452		0.79	-1506.21	-803.962	-632.982	-537.556	-495.472	-488.618	-546.139	-596.083	-626.466	-645.198		0.79	-452.781	-252.87	-202.015	-182.702	-174.398	-157.563	-198.25	-208.253	-229.202	-246.184		0.79	-496.825	-345.303	-324.078	-305.628	-296.884	-299.54	-409.594	-443.481	-477.368	-521.602		0.79	-358.356	-226.336	-203.859	-181.664	-189.578	-186.125	-223.738	-239.789	-255.84	-271.654
0.8				0.8	-826.912	-355.96	-237.809	-173.195	-148.132	-143.015	-156.158	-169.302	-174.092	-178.881		0.8	-1236.38	-668.559	-439.679	-395.998	-289.416	-273.33	-308.74	-337.293	-360.175	-373.972		0.8	-1094.75	-302.669	-215.134	-173.771	-141.836	-138.196	-161.783	-178.932	-191.642	-201.877		0.8	-432.302	-272.193	-243.065	-225.253	-217.259	-222.071	-272.618	-294.233	-320.69	-343.97		0.8	-84.0928	-88.9633	-84.8249	-100.142		0.8	1.11042	0.327818	0.496623	0.257882				0.8	-982.701	-417.2	-274.411	-215.387	-172.242	-164.354	-176.801	-189.249	-193.969	-198.689		0.8	-618.316	-287.793	-203.227	-139.335	-129.518	-123.483	-137.091	-150.699	-156.721	-162.742		0.8	-879.719	-362.887	-235.788	-164.863	-142.634	-141.208	-154.583	-167.957	-171.585	-175.212		0.8	-1948.73	-389.858	-274.573	-217.059	-178.387	-165.466	-191.042	-214.842	-232.464	-240.787		0.8	-620.253	-226.175	-176.066	-143.095	-122.209	-122.201	-137.927	-150.94	-158.708	-166.477		0.8	-715.26	-291.973	-194.763	-161.16	-124.912	-126.922	-156.38	-171.014	-183.753	-198.367		0.8	-1146.86	-641.578	-335.469	-420.65	-187.821	-167.787	-183.961	-203.963	-223.323	-231.635		0.8	-1053.44	-562.87	-341.812	-221.069	-183.975	-169.514	-188.41	-210.536	-227.833	-229.621		0.8	-1508.84	-801.229	-641.755	-546.276	-496.452	-482.689	-553.848	-597.382	-629.369	-660.66		0.8	-449.073	-243.26	-194.903	-178.513	-171.555	-169.607	-196.218	-206.849	-232.003	-244.841		0.8	-488.596	-350.7	-320.396	-308.316	-288.563	-302.289	-407.363	-444.03	-480.697	-519.968		0.8	-359.236	-222.619	-213.895	-188.931	-191.659	-194.318	-214.272	-231.821	-249.371	-267.102
0.81				0.81	-831.329	-355.665	-241.04	-174.727	-146.614	-142.363	-154.683	-167.003	-175.167	-183.331		0.81	-1240.04	-669.408	-438.206	-395.462	-288.849	-274.529	-305.92	-337.793	-357.665	-368.671		0.81	-1098.79	-304.748	-216.956	-174.393	-145.341	-141.225	-159.81	-176.279	-191.043	-200.777		0.81	-431.365	-272.867	-246.093	-225.383	-219.154	-221.314	-272.202	-295.074	-320.174	-339.275		0.81	-84.2052	-88.4828	-84.5043	-99.7599		0.81	0.731491	0.564894	0.63266	0.112643				0.81	-989.439	-421.821	-277.951	-216.135	-173.24	-163.809	-175.431	-187.054	-193.482	-199.91		0.81	-622.295	-291.32	-210.349	-138.589	-120.641	-120.473	-132.772	-145.07	-155.267	-165.463		0.81	-882.255	-353.854	-234.819	-169.455	-145.961	-142.806	-155.845	-168.885	-176.752	-184.619		0.81	-1956.57	-390.848	-274.753	-220.238	-182.743	-169.037	-187.041	-214.228	-237.648	-240.775		0.81	-620.594	-232.277	-179.185	-144.394	-129.953	-122.602	-135.265	-147.795	-158.063	-168.33		0.81	-719.191	-291.118	-196.931	-158.548	-123.327	-132.035	-157.125	-166.815	-177.419	-193.225		0.81	-1153.96	-639.196	-337.111	-423.428	-187.201	-167.484	-174.213	-206.702	-218.001	-230.055		0.81	-1056.25	-566.302	-342.172	-222.48	-182.427	-173.668	-195.107	-202.781	-226.732	-226.649		0.81	-1509.9	-802.727	-635.333	-540.478	-496.92	-482.436	-548.441	-603.895	-628.263	-649.31		0.81	-447.66	-243.423	-194.663	-176.76	-166.73	-164.686	-205.03	-211.879	-225.407	-240.675		0.81	-488.706	-344.362	-331.353	-310.739	-295.035	-300.645	-396.411	-438.617	-480.824	-513.149		0.81	-357.729	-230.815	-212.263	-188.65	-195.696	-198.611	-215.163	-234.727	-254.291	-264.002
0.82				0.82	-836.376	-358.279	-241.925	-176.609	-151.58	-140.24	-153.474	-166.707	-175.197	-183.688		0.82	-1250.23	-673.365	-442.892	-393.114	-290.198	-278.387	-307.614	-336.608	-360.996	-372.266		0.82	-1103.29	-304.274	-221.204	-173.327	-141.124	-137.754	-160.496	-179.738	-193.675	-201.397		0.82	-434.418	-269.128	-247.629	-225.114	-215.336	-217.064	-276.771	-296.942	-315.701	-344.715		0.82	-83.8735	-89.0904	-84.886	-99.9772		0.82	0.466802	0.59733	0.413774	0.654975				0.82	-993.243	-422.807	-277.445	-214.308	-171.912	-162.437	-175.212	-187.988	-196.956	-205.925		0.82	-617.932	-291.552	-205.657	-139.953	-130.959	-116.555	-129.88	-143.205	-153.263	-163.321		0.82	-897.952	-360.476	-242.674	-175.567	-151.87	-141.73	-155.328	-168.927	-175.372	-181.818		0.82	-1961.79	-392.619	-279.354	-218.476	-179.364	-164.106	-190.066	-217.894	-236.906	-240.19		0.82	-625.688	-228.396	-178.695	-141.376	-124.097	-119.254	-134.324	-152.519	-160.345	-168.171		0.82	-722.399	-291.807	-205.561	-160.129	-119.911	-129.901	-157.099	-168.802	-183.773	-195.829		0.82	-1155.85	-645.216	-334.632	-422.208	-190.143	-172.924	-183.879	-199.932	-222.207	-228.269		0.82	-1062.54	-564.522	-353.902	-216.951	-186.329	-173.05	-192.196	-209.761	-230.859	-225.692		0.82	-1532.3	-810.357	-640.141	-540.182	-494.122	-489.187	-546.767	-600.132	-629.921	-662.838		0.82	-442.082	-254.507	-198.89	-180.67	-166.939	-160.522	-202.256	-215.25	-224.011	-246.831		0.82	-490.683	-338.523	-331.435	-302.846	-293.833	-298.932	-402.932	-434.939	-466.945	-519.474		0.82	-370.49	-214.353	-212.561	-191.826	-185.238	-191.738	-225.126	-240.637	-256.148	-267.841
0.83				0.83	-841.379	-359.034	-239.581	-174.547	-151.22	-139.403	-155.767	-172.131	-179.019	-185.907		0.83	-1256.32	-676.806	-444.643	-399.176	-293.461	-276.498	-311.186	-334.594	-362.992	-374.96		0.83	-1110.02	-308.903	-221.048	-172.054	-142.421	-138.71	-163.09	-179.653	-195.916	-202.256		0.83	-440.329	-269.308	-247.518	-227.89	-227.627	-219.948	-267.611	-293.444	-322.411	-343.713		0.83	-85.1963	-89.3249	-85.5245	-99.697		0.83	0.306128	0.484283	0.52843	0.517997				0.83	-999.765	-419.846	-278.489	-215.851	-174.596	-162.224	-177.028	-191.831	-197.027	-202.222		0.83	-623.167	-292.959	-202.888	-139.317	-124.727	-113.582	-131.756	-149.93	-159.645	-169.36		0.83	-901.205	-364.297	-237.366	-168.474	-154.337	-142.402	-158.517	-174.633	-180.387	-186.14		0.83	-1972.89	-392.824	-279.38	-218.689	-180.812	-164.612	-193.588	-216.089	-238.893	-243.037		0.83	-633.196	-234.977	-181.741	-139.753	-121.691	-119.697	-137.952	-153.496	-159.816	-166.136		0.83	-723.958	-298.908	-202.023	-157.721	-124.759	-131.823	-157.729	-169.375	-189.04	-197.595		0.83	-1166.67	-647.655	-345.217	-428.637	-190.784	-170.231	-185.544	-201.039	-223.499	-238.142		0.83	-1065.23	-572.218	-352.683	-224.01	-187.419	-173.955	-197.728	-205.966	-227.974	-229.811		0.83	-1537.06	-810.545	-636.031	-544.883	-502.18	-485.308	-550.285	-596.778	-637.503	-656.926		0.83	-451.891	-245.536	-199.385	-180.097	-178.663	-166.68	-192.385	-207.122	-231.26	-248.031		0.83	-495.221	-339.933	-330.009	-307.521	-307.258	-296.257	-399.604	-438.404	-477.204	-516.383		0.83	-373.873	-222.455	-213.161	-196.053	-196.96	-196.907	-210.845	-234.807	-258.768	-266.725
0.84				0.84	-844.654	-362.505	-243.629	-173.414	-150.422	-141.004	-156.011	-171.017	-178.468	-185.92		0.84	-1259.08	-674.387	-445.883	-399.8	-292.477	-281.55	-308.818	-338.454	-360.123	-372.293		0.84	-1113.38	-310.331	-220.491	-174.47	-146.382	-140.192	-167.288	-182.535	-193.256	-204.545		0.84	-436.702	-268.871	-244.866	-228.62	-220.661	-223.063	-276.845	-293.764	-320.421	-343.217		0.84	-85.216	-89.3792	-86.3208	-100.398		0.84	0.335315	0.798882	0.86924	0.355548				0.84	-1003.14	-427.532	-282.217	-216.474	-174.222	-168.054	-179.601	-191.148	-198.133	-205.119		0.84	-627.98	-300.308	-210.451	-139.572	-126.01	-115.857	-131.971	-148.085	-157.841	-167.597		0.84	-902.844	-359.674	-238.219	-164.195	-151.034	-139.101	-156.46	-173.819	-179.431	-185.043		0.84	-1977.47	-397.936	-279.85	-223.994	-183.467	-170.011	-197.929	-219.181	-234.72	-244.93		0.84	-638.436	-238.562	-177.891	-140.382	-131.1	-120.18	-142.03	-154.019	-158.809	-163.6		0.84	-724.24	-294.494	-203.731	-159.035	-124.579	-130.386	-161.905	-174.404	-186.238	-205.106		0.84	-1165.15	-647.014	-342.522	-433.066	-190.399	-177.566	-180.528	-210.281	-216.897	-229.341		0.84	-1070.6	-568.702	-350.27	-218.56	-188.55	-177.975	-192.132	-203.705	-227.17	-228.491		0.84	-1541.48	-807.445	-644.859	-547.774	-498.483	-489.11	-553.795	-601.377	-636.302	-659.048		0.84	-450.734	-244.381	-196.341	-177.892	-174.089	-170.119	-196.906	-201.699	-235.704	-236.854		0.84	-493.466	-343.949	-330.712	-309.221	-303.23	-299.958	-406.573	-440.537	-474.501	-521.075		0.84	-365.906	-218.284	-207.545	-198.746	-184.664	-199.113	-227.054	-239.055	-251.057	-271.721
0.85				0.85	-851.392	-361.209	-245.789	-178.436	-148.985	-142.67	-155.822	-168.975	-177.374	-185.773		0.85	-1265.59	-676.719	-446.6	-399.128	-291.962	-280.465	-309.399	-338.178	-362.814	-377.751		0.85	-1119.87	-310.843	-224.329	-173.655	-144.76	-145.112	-159.729	-183.731	-198.588	-206.26		0.85	-434.522	-271.532	-244.746	-222.958	-224.276	-222.298	-271.686	-293.013	-322.473	-345.417		0.85	-85.0312	-89.7756	-86.8657	-100.232		0.85	0.558993	0.564608	0.691252	0.414539				0.85	-1006.39	-429.209	-282.541	-213.964	-175.493	-169.437	-180.988	-192.539	-197.643	-202.747		0.85	-631.597	-294.326	-216.075	-143.231	-123.156	-116.808	-131.805	-146.802	-156.459	-166.116		0.85	-916.185	-360.093	-238.752	-178.114	-148.305	-141.764	-154.674	-167.584	-178.02	-188.457		0.85	-1989.51	-398.386	-284.457	-221.322	-183.536	-171.192	-188.743	-223.216	-241.184	-247.682		0.85	-640.327	-235.861	-187.782	-141.001	-126.035	-124.906	-136.929	-155.977	-162.651	-169.324		0.85	-729.756	-298.282	-200.748	-158.641	-124.709	-139.237	-153.515	-172.001	-191.929	-201.776		0.85	-1171.05	-641.321	-340.054	-428.03	-189.409	-169.658	-185.196	-206.863	-222.16	-236.765		0.85	-1074.98	-573.957	-356.048	-219.525	-187.653	-178.182	-188.795	-208.179	-232.324	-228.757		0.85	-1550.76	-814.877	-643.698	-549.831	-498.823	-493.556	-554.206	-599.493	-633.958	-667.731		0.85	-450.215	-251.648	-198.999	-174.865	-172.293	-170.835	-196.952	-204.283	-236.012	-239.397		0.85	-489.498	-339.939	-330.202	-301.439	-303.123	-300.165	-397.753	-436.139	-474.525	-523.202		0.85	-363.854	-223.009	-205.036	-192.569	-197.412	-195.895	-220.355	-238.619	-256.882	-273.653
0.86				0.86	-854.511	-363.933	-245.889	-175.441	-150.196	-142.588	-157.975	-173.362	-179.359	-185.355		0.86	-1269.52	-681.977	-448.296	-401.716	-293.655	-278.026	-309.122	-338.327	-361.385	-373.011		0.86	-1121.03	-312.517	-222.133	-176.382	-143.102	-144.388	-162.744	-182.672	-194.769	-204.082		0.86	-439.272	-274.087	-244.588	-225.621	-223.555	-221.45	-271.231	-296.643	-327.18	-347.48		0.86	-85.8527	-89.3057	-86.4024	-100.858		0.86	0.588922	0.557137	0.711506	0.53535				0.86	-1014.25	-429.795	-286.292	-219.267	-175.693	-163.475	-178.813	-194.15	-199.671	-205.192		0.86	-639.213	-296.792	-208.976	-134.484	-123.793	-123.013	-138.897	-154.781	-161.063	-167.344		0.86	-910.068	-365.211	-242.4	-172.57	-151.101	-141.277	-156.216	-171.155	-177.342	-183.529		0.86	-1988.41	-397.263	-279.411	-222.37	-180.422	-168.498	-189.601	-222.979	-239.144	-244.103		0.86	-640.728	-239.927	-180.065	-142.513	-120.632	-122.585	-142.745	-147.689	-157.986	-168.284		0.86	-733.964	-300.36	-206.922	-164.263	-128.253	-142.082	-155.887	-177.347	-187.177	-199.858		0.86	-1177.44	-652.172	-346.263	-433.189	-193.591	-169.9	-187.907	-204.525	-227.482	-227.395		0.86	-1082.19	-576.091	-349.303	-218.332	-185.61	-175.957	-192.581	-207.93	-226.748	-231.013		0.86	-1548.92	-817.668	-649.322	-553.626	-501.764	-488.221	-546.879	-602.527	-629.927	-660.626		0.86	-453.474	-247.639	-201.857	-184.634	-173.782	-165.992	-202.947	-214.395	-241.221	-250.311		0.86	-495.374	-348.217	-325.599	-300.619	-305.051	-296.641	-394.936	-438.103	-481.27	-521.146		0.86	-368.969	-226.404	-206.309	-191.609	-191.832	-201.716	-215.811	-237.43	-259.049	-270.985
0.87				0.87	-858.263	-364.558	-244.813	-179.069	-148.442	-144.971	-157.593	-170.216	-178.841	-187.466		0.87	-1277.02	-686.604	-450.028	-404.067	-295.029	-282.364	-316.183	-341.657	-366.211	-376.039		0.87	-1121.85	-310.845	-220.945	-174.365	-144.255	-143.305	-167.327	-179.357	-196.071	-205.88		0.87	-433.182	-274.046	-242.691	-225.591	-223.475	-221.78	-273.576	-292.465	-319.7	-342.931		0.87	-85.8986	-90.5205	-86.7218	-99.9261		0.87	0.695946	0.712115	0.797627	0.299433				0.87	-1016.83	-432.66	-282.603	-225.638	-174.018	-165.907	-177.966	-190.025	-196.823	-203.622		0.87	-632.066	-300.157	-215.804	-139.058	-123.181	-122.422	-136.039	-149.656	-160.409	-171.162		0.87	-925.897	-360.856	-236.031	-172.51	-148.127	-146.584	-158.775	-170.966	-179.29	-187.614		0.87	-1987.84	-396.965	-280.603	-218.221	-181.893	-170.915	-199.667	-219.027	-239.809	-250.928		0.87	-639.93	-236.612	-181.126	-147.076	-124.808	-129.415	-142.911	-151.53	-160.44	-169.349		0.87	-737.791	-298.958	-201.106	-157.798	-126.065	-129.584	-159.403	-167.515	-187.964	-197.363		0.87	-1180.28	-659.743	-343.902	-434.704	-193.231	-171.529	-190.132	-208.61	-229.998	-236.095		0.87	-1086.94	-576.38	-360.003	-220.864	-187.72	-174.059	-196.011	-212.702	-227.417	-228.789		0.87	-1563.86	-823.688	-646.181	-556.632	-504.134	-501.503	-562.406	-603.658	-641.218	-663.232		0.87	-449.993	-251.236	-195.559	-181.213	-173.58	-168.142	-188.431	-201.873	-240.347	-243.628		0.87	-490.045	-344.62	-322.648	-302.982	-303.697	-297.657	-406.18	-437.942	-469.703	-519.116		0.87	-359.508	-226.281	-209.867	-192.579	-193.149	-199.542	-226.115	-237.582	-249.049	-266.05
0.88				0.88	-858.975	-364.774	-248.983	-178.661	-152.711	-141.684	-157.179	-172.674	-181.13	-189.586		0.88	-1278.6	-683.034	-451.273	-404.282	-298.226	-283.68	-314.943	-341.735	-368.749	-377.836		0.88	-1127.88	-315.226	-224.753	-179.265	-145.689	-142.555	-164.283	-183.537	-197.479	-206.695		0.88	-439.694	-270.514	-244.761	-222.288	-219.344	-219.549	-273.849	-294.325	-316.705	-340.432		0.88	-86.2226	-90.762	-86.9754	-99.5409		0.88	0.111843	0.663712	0.392251	0.247225				0.88	-1020.1	-432.775	-286.244	-223.143	-177.844	-166.563	-181.333	-196.103	-200.915	-205.727		0.88	-638.68	-293.063	-215.504	-144.085	-127.092	-117.719	-135.467	-153.215	-162.856	-172.496		0.88	-918.145	-368.484	-245.203	-168.755	-153.198	-140.771	-154.737	-168.703	-179.618	-190.534		0.88	-1997.59	-399.032	-284.494	-230.089	-188.036	-169.484	-194.034	-222.993	-238.344	-248.286		0.88	-645.054	-242.922	-184.502	-147.217	-124.161	-124.562	-139.375	-152.251	-162.086	-171.921		0.88	-741.007	-303.725	-205.265	-160.488	-124.871	-133.619	-159.439	-175.368	-192.006	-199.877		0.88	-1188.52	-657.382	-347.699	-439.568	-198.55	-174.214	-189.246	-209.683	-228.062	-235.172		0.88	-1085.35	-575.548	-355.053	-221.484	-186.674	-176.144	-198.467	-210.606	-233.306	-232.136		0.88	-1561.93	-816.172	-651.066	-551.793	-509.453	-500.68	-557.115	-604.915	-644.879	-666.199		0.88	-458.668	-243.876	-201.259	-178.284	-177.108	-162.012	-190.052	-205.682	-227.021	-242.149		0.88	-493.016	-342.887	-329.749	-301.695	-299.665	-300.019	-409.116	-441.177	-473.238	-518.151		0.88	-367.398	-224.778	-203.277	-186.885	-181.259	-196.617	-222.378	-236.116	-249.854	-260.996
0.89				0.89	-865.269	-368.383	-247.216	-176.857	-152.216	-145.856	-159.133	-172.41	-178.517	-184.624		0.89	-1283.12	-690.427	-454.145	-405.628	-294.783	-282.313	-316.619	-343.157	-368.364	-380.873		0.89	-1130.45	-312.6	-224.807	-174.496	-149.208	-142.65	-163.601	-184.208	-198.564	-208.598		0.89	-437.954	-275.498	-244.745	-224.238	-222.558	-222.413	-269.98	-290.064	-316.973	-343.246		0.89	-86.0473	-90.998	-87.2742	-99.3904		0.89	0.952646	0.525162	0.237455	0.535847				0.89	-1026.68	-437.827	-284.424	-225.219	-182.054	-171.44	-182.694	-193.948	-201.39	-208.831		0.89	-637.395	-296.959	-214.655	-132.751	-127.664	-118.333	-133.681	-149.029	-156.577	-164.125		0.89	-931.729	-370.364	-242.57	-172.601	-146.93	-147.796	-161.024	-174.253	-177.584	-180.915		0.89	-2008.55	-401.851	-282.044	-221.668	-189.126	-172.057	-192.246	-222.905	-242.497	-252.856		0.89	-641.528	-234.959	-184.854	-142.272	-129.108	-123.964	-143.227	-156.473	-163.629	-170.786		0.89	-741.286	-300.991	-207.523	-159.548	-129.389	-131.929	-155.329	-173.245	-189.566	-202.152		0.89	-1185.53	-662.254	-352.626	-443.882	-196.246	-169.531	-190.862	-209.759	-230.615	-236.714		0.89	-1092.46	-581.956	-358.111	-222.374	-187.134	-178.576	-197.405	-209.097	-236.285	-234.72		0.89	-1571.38	-827.07	-651.698	-550.628	-500.969	-498.831	-561.591	-610.616	-638.194	-671.186		0.89	-453.137	-252.644	-199.596	-187.211	-170.46	-168.502	-194.116	-201.247	-228.853	-237.999		0.89	-482.774	-346.406	-326.426	-299.509	-304.212	-302.538	-407.017	-441.048	-475.078	-518.516		0.89	-377.953	-227.445	-208.214	-185.993	-193.002	-196.199	-208.807	-227.898	-246.989	-273.224
0.9				0.9	-865.479	-371.299	-247.489	-179.208	-157.455	-141.838	-157.658	-173.478	-181.515	-189.552		0.9	-1288.38	-691.84	-453.596	-408.318	-296.186	-281.598	-317.43	-344.778	-369.194	-379.078		0.9	-1133.27	-317.715	-226.523	-183.296	-149.968	-143.058	-165.221	-182.8	-197.988	-202.737		0.9	-441.026	-275.677	-245.333	-220.488	-217.964	-219.1	-272.059	-294.28	-323.554	-346.686		0.9	-86.4058	-91.0384	-86.7086	-100.286		0.9	0.15874	0.553664	0.736114	0.48337				0.9	-1030.06	-440.58	-289.27	-226.524	-181.543	-167.548	-183.443	-199.338	-203.622	-207.907		0.9	-637.789	-298.513	-211.997	-136.298	-136.921	-119.819	-135.01	-150.2	-160.001	-169.802		0.9	-928.585	-374.804	-241.2	-174.803	-153.901	-138.147	-154.522	-170.896	-180.922	-190.948		0.9	-2012.46	-405.15	-286.778	-232.529	-189.349	-171.073	-194.851	-225.086	-243.141	-248.637		0.9	-651.038	-239.55	-189.816	-147.982	-130.941	-125.11	-137.499	-154.684	-157.967	-161.249		0.9	-736.309	-308.444	-202.974	-169.378	-129.614	-132.993	-163.311	-168.631	-192.855	-198.324		0.9	-1191.85	-672.952	-350.037	-450.74	-192.783	-176.491	-186.694	-213.514	-228.603	-234.045		0.9	-1099.25	-579.822	-356.348	-224.192	-184.953	-179.683	-197.13	-214.434	-231.825	-232.612		0.9	-1574.04	-822.745	-654.403	-550.023	-510.82	-488.621	-568.466	-606.384	-647.155	-670.578		0.9	-455.94	-248.454	-201.906	-175.609	-169.839	-164.004	-194.179	-206.918	-240.819	-245.352		0.9	-490.382	-348.027	-328.849	-294.996	-295.586	-295.802	-398.482	-438.798	-479.113	-527.08		0.9	-376.756	-230.551	-205.245	-190.86	-188.467	-197.493	-223.517	-237.124	-250.731	-267.626
0.91				0.91	-867.439	-369.215	-247.825	-183.432	-150.297	-145.182	-157.769	-170.356	-181.481	-192.605		0.91	-1290.15	-692.512	-456.507	-404.608	-296.121	-286.803	-316.56	-346.68	-368.536	-378.808		0.91	-1133.95	-316.55	-226.506	-177.137	-145.825	-140.995	-164.74	-186.297	-199.501	-210.106		0.91	-438.535	-273.624	-243.143	-224.417	-221.455	-219.597	-273.531	-290.488	-317.575	-345.19		0.91	-86.7489	-91.324	-87.6648	-99.6456		0.91	0.574244	0.808055	0.39287	0.512516				0.91	-1031.42	-440.169	-287.233	-229.038	-179.812	-165.902	-181.918	-197.934	-204.091	-210.248		0.91	-637.977	-294.672	-213.108	-142.175	-119.619	-128.615	-137.957	-147.298	-161.547	-175.795		0.91	-932.923	-372.804	-243.134	-179.083	-151.461	-141.029	-153.433	-165.837	-178.804	-191.771		0.91	-2014.31	-407.082	-288.606	-225.646	-183.756	-170.76	-195.455	-227.897	-243.454	-250.919		0.91	-644.047	-241.217	-185.472	-148.854	-125.804	-118.708	-139.275	-155.074	-165.119	-175.163		0.91	-743.482	-301.352	-205.439	-156.909	-127.916	-133.516	-159.489	-175.92	-189.931	-204.236		0.91	-1194.72	-667.793	-355.655	-436.676	-191.536	-177.547	-188.656	-213.654	-230.102	-239.19		0.91	-1103.05	-585.357	-358.917	-225.735	-185.962	-183.219	-198.817	-212.096	-225.284	-229.824		0.91	-1572.68	-824.387	-654.951	-551.412	-510.866	-499.641	-562.207	-614.29	-650.221	-667.409		0.91	-458.722	-253.189	-199.051	-180.362	-173.382	-171.187	-198.05	-202.991	-238.322	-245.505		0.91	-492.674	-345.354	-327.693	-306.274	-299.533	-297.682	-407.705	-438.686	-469.666	-521.101		0.91	-364.208	-222.33	-202.686	-186.614	-191.45	-189.922	-214.836	-229.787	-244.738	-268.964
0.92				0.92	-873.546	-369.203	-252.085	-181.507	-150.282	-144.578	-159.961	-175.345	-182.295	-189.244		0.92	-1297.43	-694.61	-453.946	-407.196	-296.027	-282.472	-319.779	-345.515	-366.342	-383.048		0.92	-1143.93	-316.945	-226.116	-179.268	-146.588	-143.36	-166.754	-183.895	-199.285	-212.903		0.92	-438.469	-271.557	-245.506	-223.802	-219.689	-221.385	-272.397	-295.47	-322.259	-340.889		0.92	-87.1614	-91.3116	-88.108	-100.06		0.92	0.466057	0.618333	0.309151	0.134422				0.92	-1038.9	-440.489	-293.084	-221.911	-179.215	-170.393	-182.989	-195.584	-203.668	-211.751		0.92	-639.397	-293.093	-216.109	-146.791	-123.959	-120.249	-137.402	-154.554	-159.634	-164.713		0.92	-942.34	-374.028	-247.063	-175.818	-147.671	-143.091	-159.494	-175.897	-183.582	-191.268		0.92	-2028.66	-403.43	-286.215	-228.579	-184.443	-170.41	-198.795	-226.65	-247.145	-256.147		0.92	-654	-244.153	-185.609	-146.087	-125.935	-123.973	-142.407	-151.387	-164.433	-177.479		0.92	-749.139	-303.252	-206.524	-163.14	-129.386	-135.696	-159.059	-173.648	-186.278	-205.083		0.92	-1205.04	-667.77	-357.244	-446.792	-195.153	-171.436	-189.785	-214.781	-227.367	-239.581		0.92	-1104.55	-585.316	-359.936	-227.196	-187.753	-179.308	-201.257	-215.952	-231.312	-234.118		0.92	-1582.72	-830.745	-644.658	-547.601	-505.175	-496.673	-568.296	-605.811	-640.347	-675.445		0.92	-458.242	-246.861	-206.584	-178.157	-172.322	-172.66	-197.531	-207.765	-229.146	-249.325		0.92	-491.741	-348.283	-324.639	-305.78	-293.316	-297.899	-398.695	-438.217	-477.74	-515.967		0.92	-365.423	-219.526	-205.294	-187.469	-193.428	-193.596	-220.964	-240.427	-259.89	-257.374
0.93				0.93	-878	-368.782	-254.588	-174.145	-152.492	-147.7	-160.262	-172.824	-182.411	-191.998		0.93	-1298.85	-698.574	-457.712	-408.969	-297.143	-287.001	-316.031	-345.046	-368.774	-381.869		0.93	-1141.85	-318.496	-226.193	-177.503	-148.126	-144.384	-166.631	-185.625	-199.199	-209.704		0.93	-434.862	-273.682	-242.599	-224.602	-222.514	-220.688	-274.794	-294.826	-318.158	-347.418		0.93	-87.5476	-91.3958	-88.0444	-100.3		0.93	0.69039	0.728329	0.411887	0.472283				0.93	-1042.21	-439.624	-296.042	-222.046	-179.764	-174.549	-187.318	-200.087	-204.067	-208.046		0.93	-646.667	-295.564	-217.151	-130.262	-128.12	-122.575	-134.859	-147.143	-159.385	-171.626		0.93	-945.118	-371.157	-250.571	-170.126	-149.592	-145.977	-158.609	-171.241	-183.781	-196.321		0.93	-2021.38	-406.92	-288.784	-227.951	-186.92	-175.094	-197.136	-226.313	-244.866	-257.649		0.93	-654.059	-244.623	-188.398	-142.953	-128.56	-121.497	-140.367	-158.394	-163.31	-168.225		0.93	-750.095	-303.946	-201.397	-161.606	-128.898	-136.562	-162.389	-172.168	-189.422	-203.238		0.93	-1204.15	-675.64	-357.403	-452.146	-195.854	-176.499	-192.56	-210.849	-227.058	-239.382		0.93	-1106.61	-586.088	-361.245	-222.036	-185.258	-181.954	-196.214	-211.8	-232.038	-229.261		0.93	-1585.79	-833.994	-654.488	-552.725	-510.317	-502.548	-559.319	-612.488	-647.226	-676.965		0.93	-453.164	-250.733	-194.571	-182.945	-169.816	-168.205	-199.129	-208.197	-227.168	-244.12		0.93	-491.516	-348.007	-330.851	-301.898	-301.019	-298.797	-405.027	-440.013	-475	-525.416		0.93	-359.905	-222.306	-202.376	-188.962	-196.706	-195.062	-220.226	-236.266	-252.306	-272.718
0.94				0.94	-880.933	-374.257	-249.276	-179.572	-151.667	-148.244	-162.289	-176.334	-184.455	-192.576		0.94	-1301.62	-696.614	-460.728	-406.339	-298.427	-283.903	-317.938	-348.716	-370.69	-379.962		0.94	-1143.1	-318.995	-228.076	-182.907	-148.178	-145.785	-166.856	-187.707	-203.109	-212.716		0.94	-441.85	-271.605	-249.48	-225.428	-221.539	-218.103	-272.83	-296.831	-323.419	-339.044		0.94	-88.4385	-91.5297	-89.0778	-99.9106		0.94	0.588763	0.62586	0.238317	0.364099				0.94	-1049.08	-445.518	-291.712	-225.703	-182.17	-170.47	-185.451	-200.431	-207.327	-214.223		0.94	-645.638	-300.534	-214.525	-134.267	-125.265	-128.067	-138.277	-148.488	-160.562	-172.637		0.94	-948.082	-376.719	-241.591	-178.745	-147.565	-146.195	-163.139	-180.083	-185.476	-190.868		0.94	-2018.37	-407.606	-290.963	-234.136	-185.687	-176.492	-193.636	-229.099	-248.747	-256.797		0.94	-655.574	-242.394	-184.666	-150.676	-130.093	-125.407	-145.512	-163.117	-167.713	-172.309		0.94	-755.36	-306.985	-208.599	-163.909	-128.755	-135.455	-161.419	-170.906	-192.865	-209.042		0.94	-1208.22	-676.877	-358.972	-441.833	-196.175	-168.955	-192.68	-213.569	-233.568	-236.106		0.94	-1107.83	-587.479	-361.624	-225.705	-190	-181.6	-199.144	-218.068	-232.087	-231.676		0.94	-1588.81	-825.487	-661.59	-551.48	-509.107	-501.155	-561.989	-614.511	-646.415	-672.104		0.94	-458.219	-248.819	-201.344	-177.832	-170.152	-166.24	-195.271	-211.901	-236.29	-237.192		0.94	-491.95	-340.603	-335.543	-304.695	-304.324	-299.348	-394.292	-436.796	-479.3	-514.354		0.94	-375.382	-225.392	-211.553	-193.757	-190.141	-188.722	-228.928	-241.797	-254.665	-265.587
0.95				0.95	-880.998	-377.626	-256.928	-182.878	-156.725	-145.928	-160.047	-174.165	-182.087	-190.008		0.95	-1309.07	-700.92	-459.417	-410.869	-299.201	-285.238	-320.043	-350.365	-371.326	-383.821		0.95	-1146.35	-320.093	-227.558	-180.189	-149.882	-145.491	-165.034	-184.819	-203.356	-213.262		0.95	-441.272	-274.077	-247.257	-223.178	-217.382	-216.771	-273.766	-296.539	-323.835	-340.741		0.95	-87.2445	-92.0453	-88.6685	-100.009		0.95	0.538383	0.589685	0.237531	0.474185				0.95	-1046.91	-450.71	-297.641	-225.197	-185.965	-171.449	-184.787	-198.125	-204.763	-211.401		0.95	-649.785	-300.252	-217.71	-139.464	-132.15	-123.502	-137.182	-150.862	-158.37	-165.877		0.95	-946.296	-381.917	-255.434	-183.973	-152.061	-142.835	-158.171	-173.507	-183.127	-192.747		0.95	-2031.05	-410.433	-290.464	-231.703	-187.056	-176.774	-194.34	-229.45	-248.986	-258.401		0.95	-654.21	-245.543	-186.076	-148.291	-130.468	-124.735	-137.862	-155.953	-169.619	-183.285		0.95	-753.788	-304.303	-206.134	-160.571	-132.123	-134.964	-162.899	-169.054	-191.465	-198.1		0.95	-1212.8	-681.515	-356.213	-449.03	-199.841	-178.783	-189.06	-212.824	-232.615	-243.615		0.95	-1115.18	-594.334	-362.022	-225.16	-190.079	-180.206	-199.481	-216.192	-232.399	-232.108		0.95	-1599.23	-826.911	-660.017	-558.416	-507.684	-496.726	-571.587	-622.08	-648.963	-675.74		0.95	-456.287	-250.176	-195.848	-174.62	-167.197	-157.801	-204.028	-209.727	-228.998	-238.868		0.95	-487.949	-351.044	-338.657	-306.372	-297.921	-295.837	-396.096	-439.906	-483.716	-516.427		0.95	-379.58	-221.011	-207.265	-188.543	-187.028	-196.677	-221.175	-239.983	-258.792	-266.927
0.96				0.96	-886.99	-380.202	-251.544	-182.62	-155.152	-143.721	-159.691	-175.661	-184.021	-192.381		0.96	-1313.89	-702.238	-463.526	-409.723	-299.827	-286.402	-317.06	-348.446	-375.555	-385.25		0.96	-1152.25	-321.011	-231.154	-180.151	-146.444	-144.763	-171.034	-188.084	-205.282	-209.985		0.96	-441.95	-271.861	-245.556	-228.273	-217.581	-220.326	-274.116	-294.525	-315.799	-343.927		0.96	-87.5762	-92.1486	-89.3672	-99.805		0.96	0.126062	0.496765	0.705761	0.408453				0.96	-1055.16	-449.002	-294.523	-229.2	-179.595	-172.183	-184.168	-196.152	-204.377	-212.602		0.96	-646.083	-309.37	-214.868	-141.811	-126.906	-115.662	-136.019	-156.376	-163.45	-170.524		0.96	-959.724	-382.234	-245.242	-176.848	-158.954	-143.317	-158.886	-174.456	-184.236	-194.016		0.96	-2040.5	-410.053	-297.622	-228.986	-189.531	-177.156	-197.277	-228.85	-252.613	-254.619		0.96	-658.947	-243.242	-188.714	-150.061	-120.101	-126.203	-151.438	-158.276	-164.366	-170.455		0.96	-757.307	-309.738	-207.125	-161.405	-129.702	-130.93	-164.386	-177.127	-198.867	-204.881		0.96	-1219.78	-683.288	-362.684	-448.444	-194.362	-181.185	-193.905	-212.034	-237.83	-242.917		0.96	-1114.15	-593.742	-367.312	-225.902	-191.799	-178.935	-196.351	-215.416	-231.587	-234.708		0.96	-1607.75	-829.682	-660.583	-554.824	-513.32	-499.087	-560.924	-617.888	-657.247	-678.124		0.96	-454.721	-244.382	-198.019	-186.087	-172.454	-165.194	-199.329	-212.205	-227.674	-239.937		0.96	-501.026	-352.157	-329.905	-304.493	-296.013	-299.101	-401.22	-434.674	-468.129	-522.351		0.96	-370.102	-219.043	-208.745	-194.24	-184.277	-196.684	-221.799	-236.697	-251.594	-269.494
0.97				0.97	-890.875	-376.95	-252.6	-180.018	-155.952	-148.396	-163.46	-178.524	-186.044	-193.564		0.97	-1315.62	-708.499	-458.55	-410.099	-302.071	-284.004	-319.328	-349.959	-377.482	-385.784		0.97	-1159.91	-322.262	-230.306	-182.519	-150.929	-143.406	-168.394	-185.185	-203.095	-220.583		0.97	-437.931	-276.161	-247.813	-225.364	-220.337	-223.261	-274.075	-294.904	-322.056	-350.804		0.97	-89.0619	-92.3554	-89.5145	-100.935		0.97	0.513638	0.368618	0.628991	0.552606				0.97	-1058.44	-449.36	-296.046	-225.273	-186.119	-173.857	-185.584	-197.311	-206.989	-216.667		0.97	-655.373	-304.497	-218.29	-140.545	-127.238	-122.962	-140.591	-158.22	-164.408	-170.597		0.97	-958.814	-376.994	-243.464	-174.237	-154.499	-148.368	-164.204	-180.04	-186.735	-193.429		0.97	-2050.4	-414.685	-292.173	-232.586	-196.256	-170.897	-198.571	-230.924	-251.427	-263.977		0.97	-667.025	-246.196	-190.2	-150.486	-126.814	-122.368	-142.196	-149.564	-166.764	-183.964		0.97	-762.321	-305.905	-208.545	-164.486	-129.717	-136.952	-164.415	-175.068	-191.094	-213.808		0.97	-1218.33	-685.452	-356.441	-445.25	-200.208	-179.144	-191.126	-218.59	-237.976	-246.807		0.97	-1120.55	-596.994	-365.086	-228.648	-192.281	-181.492	-203.955	-214.958	-236.844	-234.526		0.97	-1607.98	-843.05	-654.122	-556.398	-513.724	-491.376	-562.904	-616.33	-657.625	-676.019		0.97	-451.959	-249.006	-200.277	-177.826	-173.951	-163.365	-196.489	-208.352	-239.18	-249.491		0.97	-491.412	-348.58	-335.774	-303.94	-294.326	-307.129	-402.025	-438.721	-475.418	-525.228		0.97	-370.423	-230.897	-207.387	-194.327	-192.734	-199.288	-223.71	-237.64	-251.57	-277.692
0.98				0.98	-891.105	-381.281	-253.721	-183.717	-155.791	-143.693	-157.594	-171.495	-182.554	-193.613		0.98	-1319.21	-704.59	-463.549	-415.716	-302.111	-288.687	-323.174	-349.748	-373.72	-389.679		0.98	-1157.7	-322.449	-231.047	-181.109	-152.855	-149.44	-171.762	-188.658	-203.146	-210.539		0.98	-438.384	-274.01	-246.408	-223.106	-219.157	-217.484	-274.369	-293.555	-320.86	-344.4		0.98	-86.9081	-92.8101	-89.7947	-99.941		0.98	0.375301	0.59909	0.852271	0.448807				0.98	-1061.82	-452.275	-294.327	-229.138	-186.116	-173.013	-184.664	-196.316	-206.812	-217.308		0.98	-659.179	-308.754	-219.243	-140.437	-125.639	-116.788	-129.879	-142.97	-158.327	-173.685		0.98	-952.316	-382.816	-247.593	-181.575	-155.617	-141.279	-158.238	-175.198	-182.522	-189.845		0.98	-2049.94	-413.198	-294.092	-230.358	-195.408	-179.423	-202.033	-234.252	-254.64	-256.118		0.98	-660.556	-243.456	-185.605	-146.097	-126.854	-130.921	-146.115	-157.467	-161.382	-165.298		0.98	-762.6	-310.693	-213.445	-166.871	-136.301	-137.977	-167.138	-174.255	-193.417	-210.2		0.98	-1222.93	-684.713	-365.498	-456.169	-200.705	-181.883	-194.31	-211.199	-240.37	-253.878		0.98	-1125.13	-592.439	-367.985	-231.386	-195.477	-183.551	-206.355	-215.705	-229.173	-238.17		0.98	-1609.56	-836.618	-657.165	-559.594	-510.152	-500.626	-568.857	-622.34	-651.616	-676.99		0.98	-450.532	-251.017	-200.726	-177.25	-171.497	-166.04	-198.869	-205.442	-236.375	-244.587		0.98	-495.022	-341.287	-328.731	-306.65	-296.286	-299	-406.543	-439.517	-472.491	-520.752		0.98	-369.598	-229.725	-209.767	-185.416	-189.689	-187.414	-217.696	-235.705	-253.714	-267.861
0.99				0.99	-894.243	-379.98	-255.124	-185.409	-159.897	-148.88	-163.323	-177.767	-186.439	-195.111		0.99	-1322.55	-710.765	-460.207	-411.767	-303.603	-288.973	-320.249	-349.845	-373.115	-386.901		0.99	-1162.41	-324.164	-231.264	-182.898	-151.525	-148.03	-168.632	-188.321	-203.527	-210.542		0.99	-444.766	-274.803	-244.748	-224.462	-221.297	-217.618	-273.422	-296.83	-324.208	-346.079		0.99	-89.2188	-92.4913	-89.358	-100.457		0.99	0.462631	0.643359	0.603084	0.520998				0.99	-1064.38	-453.087	-299.531	-230.105	-191.556	-175.044	-186.979	-198.915	-207.674	-216.434		0.99	-656.105	-307.217	-216.46	-140.71	-127.165	-126.064	-141.588	-157.111	-165.008	-172.905		0.99	-962.245	-379.635	-249.382	-185.412	-160.971	-145.533	-161.404	-177.274	-186.634	-195.994		0.99	-2058.03	-415.924	-294.109	-229.95	-194.523	-177.903	-202.223	-229.713	-249.991	-261.05		0.99	-662.411	-245.757	-189.462	-149.855	-129.02	-130.917	-144.108	-160.503	-162.503	-164.503		0.99	-766.793	-310.812	-210.223	-168.888	-131.033	-135.27	-159.567	-174.748	-198.088	-206.074		0.99	-1227.11	-691.723	-359.605	-448.952	-201.553	-181.289	-194.519	-216.795	-234.959	-244.756		0.99	-1127.55	-596.773	-362.452	-229.476	-191.626	-181.195	-201.028	-213.684	-236.527	-237.176		0.99	-1612.97	-843.799	-658.563	-556.871	-517.629	-504.434	-565.201	-619.056	-647.859	-678.771		0.99	-457.624	-252.082	-202.475	-173.816	-170.116	-166.31	-198.301	-209.102	-231.812	-243.386		0.99	-496.812	-345.769	-326.538	-309.833	-293.271	-295.184	-401.575	-440.883	-480.19	-521.116		0.99	-379.863	-226.559	-205.23	-189.736	-200.505	-191.361	-220.389	-240.506	-260.623	-273.735
1				1	-901.022	-384.336	-254.795	-184.065	-157.482	-145.126	-160.259	-175.392	-185.253	-195.115		1	-1325.77	-705.452	-465.886	-415.336	-301.288	-287.527	-323.907	-355.742	-374.303	-390.314		1	-1161.87	-327.897	-231.764	-182.625	-150.921	-147.505	-173.304	-190.266	-204.891	-211.247		1	-443.041	-273.013	-248.411	-223.789	-222.59	-221.01	-272.453	-294.604	-319.7	-341.333		1	-88.1567	-93.1752	-90.1514	-99.8329		1	0.158898	0.563017	0.811173	0.107396				1	-1067.88	-461.342	-295.338	-231.834	-182.567	-175.801	-187.803	-199.806	-208.573	-217.341		1	-664.023	-308.077	-220.728	-140.639	-130.566	-116.643	-132.194	-147.746	-160.747	-173.748		1	-971.167	-383.59	-248.321	-179.723	-159.313	-142.934	-160.779	-178.625	-186.44	-194.256		1	-2055.73	-420.162	-294.802	-234.001	-186.63	-176.391	-202.851	-231.424	-255.31	-255.429		1	-665.258	-249.514	-187.145	-146.356	-134.617	-129.741	-146.976	-163.046	-167.967	-172.888		1	-764.609	-314.016	-213.346	-167.517	-131.516	-136.384	-170.085	-176.327	-191.396	-205.425		1	-1229.26	-687.401	-361.95	-460.152	-199.351	-179.565	-197.47	-224.115	-236.605	-245.878		1	-1134.16	-594.794	-364.264	-229.423	-191.538	-179.751	-204.598	-216.974	-235.916	-239.008		1	-1613.89	-834.16	-671.444	-556.432	-512.976	-503.264	-569.654	-626.135	-650.389	-686.058		1	-459.151	-252	-207.325	-180.347	-171.665	-163.551	-196.166	-209.714	-232.097	-248.185		1	-495.952	-338.734	-326.393	-305.356	-303.527	-299.176	-400.845	-438.04	-475.234	-515.537		1	-374.02	-228.305	-211.515	-185.663	-192.578	-200.303	-220.347	-236.058	-251.769	-260.276
1.01				1.01	-903.832	-377.557	-257.067	-185.904	-156.638	-151.201	-165.666	-180.131	-186.381	-192.632		1.01	-1331.44	-713.076	-465.389	-415.059	-302.621	-286.913	-326.903	-354.99	-376.245	-390.928		1.01	-1165.43	-326.391	-232.738	-180.98	-152.6	-151.035	-172.557	-189.764	-204.832	-214.001		1.01	-436.335	-272.517	-245.73	-223.434	-217.48	-224.002	-273.24	-296.517	-324.936	-340.421		1.01	-89.6785	-93.4003	-90.6351	-100.523		1.01	0.890957	0.549976	0.748392	0.325795				1.01	-1073.39	-451.722	-297.4	-232.307	-188.252	-177.127	-190.185	-203.244	-209.83	-216.415		1.01	-664.613	-299.274	-222.673	-148.365	-129.13	-127.451	-143.356	-159.26	-165.197	-171.134		1.01	-973.498	-381.677	-251.127	-177.04	-152.532	-149.024	-163.457	-177.889	-184.117	-190.345		1.01	-2058.31	-418.419	-300.582	-230.75	-192.983	-181.875	-203.039	-234.122	-253.39	-258.971		1.01	-672.471	-248.773	-185.836	-148.853	-130.782	-128.468	-145.295	-160.699	-167.216	-173.732		1.01	-765.51	-311.981	-211.795	-163.338	-134.035	-142.762	-169.336	-174.469	-193.889	-209.301		1.01	-1237.06	-690.422	-366.956	-459.515	-201.933	-181.951	-196.097	-221.441	-237.955	-251.56		1.01	-1137.48	-602.347	-369.582	-232.934	-191.353	-180.061	-203.563	-222.323	-238.289	-240.895		1.01	-1619.78	-846.46	-659.629	-552.729	-514.578	-498.727	-581.048	-621.205	-652.49	-680.328		1.01	-446.914	-247.844	-201.525	-177.935	-171.114	-169.902	-199.567	-207.548	-230.954	-242.531		1.01	-494.06	-348.477	-330.466	-297.53	-295.391	-301.428	-402.034	-440.011	-477.988	-514.683		1.01	-368.031	-221.23	-205.199	-194.836	-185.936	-200.676	-218.12	-241.993	-265.866	-264.05
1.02				1.02	-906.175	-382.575	-258.084	-184.549	-158.613	-148.216	-162.858	-177.5	-185.41	-193.321		1.02	-1330.77	-711.95	-464.167	-411.891	-300.938	-289.853	-319.957	-351.649	-377.375	-388.336		1.02	-1166.79	-328.07	-231.015	-183.705	-152.245	-148.519	-171.556	-191.636	-204.293	-215.567		1.02	-447.864	-271.871	-240.484	-231.718	-223.31	-220.084	-272.781	-297.563	-324.04	-343.708		1.02	-88.7872	-92.9264	-90.5751	-100.458		1.02	0.515123	0.577415	0.492286	0.283313				1.02	-1074.61	-457.792	-298.74	-228.548	-188.532	-175.653	-188.806	-201.96	-211.665	-221.37		1.02	-661.735	-305.355	-223.201	-148.153	-122.549	-122.163	-138.708	-155.254	-161.639	-168.024		1.02	-982.182	-384.579	-252.312	-176.946	-164.756	-146.833	-161.059	-175.285	-182.926	-190.568		1.02	-2062.69	-419.867	-292.816	-237.776	-194.171	-176.042	-201.998	-234.206	-254.699	-258.958		1.02	-665.394	-247.769	-188.66	-145.22	-129.94	-128.483	-146.476	-160.329	-166.604	-172.878		1.02	-772.294	-316.572	-211.568	-168.119	-132.624	-141.032	-166.195	-180.372	-191.576	-214.865		1.02	-1233.54	-695.755	-365.122	-451.088	-202.647	-178.859	-191.585	-221.47	-237.026	-245.031		1.02	-1136.19	-601.697	-367.203	-231.205	-188.737	-185.359	-200.949	-214.943	-239.818	-242.162		1.02	-1622.59	-838.397	-660.175	-553.381	-511.43	-505.34	-567.337	-618.534	-655.281	-677.815		1.02	-462.771	-247.691	-195.974	-185.93	-177.722	-161.956	-197.295	-214.993	-237.778	-243.853		1.02	-500.213	-341.655	-324.046	-311.362	-295.397	-303.011	-402.397	-440.526	-478.655	-519.33		1.02	-380.607	-226.267	-201.431	-197.861	-196.811	-195.284	-218.652	-237.17	-255.687	-267.942
1.03				1.03	-911.198	-383.94	-257.087	-185.346	-158.617	-146.6	-162.259	-177.918	-185.894	-193.869		1.03	-1334.67	-715.585	-465.9	-417.898	-305.345	-289.108	-323.527	-351.894	-377.773	-389.12		1.03	-1172.6	-325.447	-233.531	-185.903	-153.347	-150.195	-170.884	-188.046	-205.359	-216.709		1.03	-439.961	-269.859	-242.927	-226.883	-225.975	-219.638	-271.65	-294.103	-320.175	-346.983		1.03	-88.7089	-93.1552	-90.5383	-100.071		1.03	0.301122	0.536949	0.496639	0.462841				1.03	-1077.1	-462.83	-304.475	-231.617	-185.02	-177.527	-189.82	-202.113	-208.456	-214.799		1.03	-665.7	-305.752	-223.009	-147.327	-131.145	-121.68	-138.915	-156.149	-164.737	-173.325		1.03	-990.799	-383.239	-243.775	-177.094	-159.686	-140.593	-158.042	-175.492	-184.488	-193.484		1.03	-2078.39	-416.148	-296.936	-235.934	-193.384	-182.235	-202.731	-231	-253.653	-265.839		1.03	-664.466	-248.639	-192.899	-151.35	-132.528	-128.538	-148.315	-158.733	-164.984	-171.235		1.03	-774.939	-311.553	-210.757	-170.426	-134.13	-139.812	-161.606	-174.404	-197.439	-213.054		1.03	-1241.2	-696.668	-366.952	-466.954	-203.041	-183.79	-192.433	-219.629	-240.35	-247.238		1.03	-1138.87	-603.544	-367.833	-231.836	-193.667	-179.284	-202.356	-214.622	-240.717	-238.468		1.03	-1623.93	-846.544	-662.916	-554.905	-519.326	-504.25	-575.791	-621.431	-652.251	-681.652		1.03	-463.641	-246.976	-202.391	-182.51	-173.401	-168.38	-197.935	-208.242	-229.402	-255.198		1.03	-490.592	-341.177	-323.32	-300.433	-305.016	-305.469	-398.169	-437.312	-476.454	-517.728		1.03	-365.651	-221.423	-203.07	-197.706	-199.508	-185.066	-218.846	-236.757	-254.669	-268.023
1.04				1.04	-914.038	-384.99	-257.548	-184.316	-159.806	-150.235	-164.362	-178.489	-186.819	-195.149		1.04	-1336.58	-715.522	-472.186	-420.365	-301.736	-286.242	-323.888	-354.201	-379.307	-393.685		1.04	-1169.71	-330.345	-235.14	-180.311	-152.699	-147.499	-169.4	-189.664	-207.95	-218.994		1.04	-446.102	-270.516	-245.231	-225.701	-221.488	-222.667	-272.906	-291.832	-317.225	-347.037		1.04	-89.5806	-93.4726	-90.7634	-100.01		1.04	0.602148	0.251133	0.114754	0.58585				1.04	-1082.44	-460.341	-304.16	-232.784	-187.848	-173.278	-189.869	-206.46	-214.234	-222.007		1.04	-670.255	-309.815	-218.422	-141.715	-130.4	-125.221	-139.071	-152.921	-160.964	-169.007		1.04	-989.422	-384.815	-250.061	-178.449	-161.169	-152.206	-164.146	-176.086	-185.259	-194.432		1.04	-2066.22	-424.963	-297.082	-232.439	-197.25	-178.63	-202.772	-234.507	-256.357	-267.078		1.04	-668.401	-245.634	-193.109	-144.626	-131.653	-123.564	-144.808	-160.66	-170.651	-180.643		1.04	-774.502	-320.438	-215.23	-163.866	-129.194	-140.304	-160.62	-173.825	-196.842	-209.261		1.04	-1238.5	-691.611	-373.202	-465.038	-201.966	-177.926	-195.931	-223.382	-243.28	-251.356		1.04	-1139.87	-607.32	-374.261	-232.55	-192.386	-183.965	-203.083	-218.783	-242.753	-239.431		1.04	-1631.37	-847.635	-669.096	-563.508	-510.855	-496.834	-572.649	-620.437	-651.888	-690.268		1.04	-456.884	-245.861	-199.786	-178.077	-173.851	-167.507	-197.701	-206.412	-234.521	-246.701		1.04	-503.939	-346.116	-329.128	-309.379	-302.731	-302.664	-403.244	-435.601	-467.958	-525.479		1.04	-377.483	-219.571	-206.778	-189.646	-187.883	-197.829	-217.774	-233.485	-249.195	-268.93
1.05				1.05	-913.925	-387.079	-259.168	-184.482	-161.678	-149.31	-165.833	-182.356	-190.013	-197.671		1.05	-1340.94	-716.319	-470.822	-420.159	-304.015	-288.286	-322.643	-356.934	-381.113	-392.701		1.05	-1174.35	-327.953	-232.876	-183.515	-151.943	-151.768	-170.44	-189.423	-206.207	-212.967		1.05	-443.893	-269.3	-243.853	-224.288	-224.483	-216.356	-271.96	-296.515	-327.939	-347.065		1.05	-90.6175	-93.707	-90.5006	-100.572		1.05	0.3242	0.353343	0.781342	0.783968				1.05	-1083.97	-464.905	-304.845	-233.281	-189.46	-176.915	-192.301	-207.688	-213.751	-219.815		1.05	-664.718	-305.903	-218.19	-138.616	-134.317	-126.916	-143.947	-160.978	-169.403	-177.827		1.05	-993.089	-390.43	-254.471	-181.55	-161.259	-144.1	-161.251	-178.403	-186.886	-195.37		1.05	-2070.72	-423.572	-296.367	-236.619	-194.559	-179.626	-207.312	-230.297	-257.154	-264.116		1.05	-675.465	-249.008	-189.558	-148.363	-129.812	-133.716	-140.318	-162.471	-163.477	-164.483		1.05	-776.863	-311.278	-212.701	-165.563	-131.458	-141.961	-163.69	-175.501	-197.991	-210.303		1.05	-1241.64	-700.904	-372.748	-463.188	-200.109	-184.232	-196.942	-223.557	-241.746	-249.52		1.05	-1145.58	-605.527	-370.234	-232.132	-197.814	-178.134	-201.731	-223.995	-240.848	-243.836		1.05	-1635.61	-842.527	-669.485	-565.157	-514.121	-502.491	-569.257	-623.249	-660.745	-684.748		1.05	-462.174	-251.508	-197.363	-179.015	-180.327	-161.901	-197.996	-209.117	-240.846	-249.717		1.05	-492.172	-338.211	-326.851	-305.368	-301.472	-295.592	-402.03	-440.347	-478.665	-522.138		1.05	-377.333	-218.182	-207.344	-188.482	-191.65	-191.575	-215.854	-240.08	-264.305	-269.341
1.06				1.06	-915.342	-386.647	-262.195	-186.172	-160.715	-149.949	-164.308	-178.666	-189.057	-199.447		1.06	-1344.3	-719.882	-468.587	-419.631	-306.342	-292.719	-324.03	-357.092	-379.83	-392.879		1.06	-1172.62	-331.965	-236.428	-186.542	-150.2	-150.534	-172.921	-189.512	-207.129	-217.455		1.06	-442.581	-278.407	-243.303	-224.406	-221.374	-220.624	-272.514	-294.958	-321.922	-342.169		1.06	-90.2329	-93.9692	-91.1563	-100.046		1.06	0.370247	0.59133	0.494457	0.148692				1.06	-1089.7	-464.209	-303.71	-234.713	-192.832	-173.131	-190.859	-208.587	-216.737	-224.887		1.06	-667.996	-308.281	-227.944	-139.779	-131.965	-122.512	-137.216	-151.919	-166.279	-180.638		1.06	-988.332	-387.451	-254.932	-184.024	-157.348	-154.204	-164.848	-175.492	-184.154	-192.817		1.06	-2072.58	-426.621	-304.309	-238.965	-193.373	-181.835	-204.356	-234.591	-253.057	-266.879		1.06	-669.076	-248.802	-192.159	-149.884	-125.968	-129.39	-146.368	-161.711	-167.751	-173.791		1.06	-776.19	-320.471	-212.817	-170.778	-131.259	-140.376	-168.037	-172.232	-200.578	-211.695		1.06	-1244.06	-701.701	-368.641	-467.645	-204.714	-183.88	-193.68	-225.407	-239.6	-251.136		1.06	-1152.35	-609.946	-371.083	-232.845	-197.136	-185.655	-205.073	-219.338	-240.804	-238.319		1.06	-1636.49	-848	-666.038	-558.402	-517.175	-508.622	-573.337	-626.531	-659.087	-689.184		1.06	-463.874	-251.916	-198.808	-178.7	-170.878	-169.008	-204.206	-213.973	-237.304	-242.591		1.06	-491.934	-352.933	-331.789	-305.093	-298.809	-294.125	-395.233	-434.552	-473.871	-518.857		1.06	-371.933	-230.371	-199.311	-189.425	-194.435	-198.739	-218.103	-236.348	-254.593	-265.059
1.07				1.07	-924.676	-385.883	-261.348	-189.608	-155.513	-145.916	-164.428	-182.94	-191.079	-199.218		1.07	-1351.12	-717.669	-466.194	-421.887	-302.34	-288.667	-326.586	-353.018	-378.205	-395.684		1.07	-1177.65	-331.931	-235.371	-185.297	-155.055	-150.637	-173.499	-192.714	-207.469	-221.248		1.07	-443.264	-276.389	-244.907	-224.993	-222.417	-218.401	-275.526	-297.931	-326.607	-342.483		1.07	-90.4535	-93.733	-91.936	-100.649		1.07	0.388223	0.428708	0.324364	0.478185				1.07	-1091.98	-463.108	-302.991	-237.424	-189.432	-176.823	-193.592	-210.361	-217.091	-223.82		1.07	-672.405	-307.313	-219.36	-146.975	-125.194	-120.274	-137.843	-155.413	-164.114	-172.815		1.07	-1009.64	-387.228	-261.694	-184.424	-151.911	-140.652	-161.849	-183.047	-192.032	-201.018		1.07	-2080.53	-423.277	-300.441	-236.265	-196.758	-183.206	-206.078	-235.245	-251.558	-264.085		1.07	-677.399	-251.02	-192.905	-151.424	-131.112	-132.158	-148.062	-160.27	-172.349	-184.427		1.07	-775.012	-321.496	-212.766	-168.202	-137.295	-136.547	-166.358	-182.627	-198.501	-215.232		1.07	-1249.75	-701.906	-368.18	-467.781	-201.276	-182.466	-196.755	-220.794	-243.288	-256.705		1.07	-1156.34	-607.403	-369.82	-232.734	-194.825	-183.465	-204.124	-215.158	-239.43	-242.355		1.07	-1647.28	-843.698	-660.581	-565.147	-510.92	-500.07	-578.878	-623.103	-651.897	-687.993		1.07	-459.345	-249.439	-196.262	-174.482	-177.658	-165.532	-198.135	-206.555	-233.79	-237.937		1.07	-491.295	-348.486	-330.079	-312.069	-301.667	-299.444	-401.833	-442.355	-482.877	-522.949		1.07	-379.152	-231.243	-208.378	-188.427	-187.927	-190.227	-226.611	-244.883	-263.155	-266.562
1.08				1.08	-925.999	-386.245	-257.476	-188.004	-158.521	-152.056	-167.274	-182.492	-189.77	-197.048		1.08	-1351.39	-723.32	-472.419	-419.334	-310.016	-288.826	-323.763	-359.336	-381.672	-397.671		1.08	-1182.21	-330.694	-234.12	-185.425	-154.504	-149.324	-171.731	-193.412	-208.125	-218.445		1.08	-443.459	-273.67	-243.603	-225.376	-220.467	-220.442	-273.497	-296.814	-320.231	-346.577		1.08	-90.9714	-94.223	-91.4955	-100.416		1.08	0.63005	0.287237	0.282242	0.351178				1.08	-1100.39	-464.609	-309.554	-234.973	-189.146	-182.041	-195.973	-209.905	-216.563	-223.222		1.08	-674.143	-305.919	-214.846	-141.104	-130.004	-124.652	-141.6	-158.548	-165.622	-172.697		1.08	-1003.47	-388.206	-248.029	-187.934	-156.414	-149.476	-164.25	-179.023	-187.124	-195.225		1.08	-2086.62	-426.038	-300.386	-240.959	-196.687	-181.934	-201.118	-238.606	-253.156	-262.868		1.08	-676.693	-247.226	-187.557	-147.807	-132.32	-127.647	-149.556	-163.774	-170.187	-176.6		1.08	-783.318	-318.818	-214.416	-167.509	-134.504	-138.391	-164.521	-177.855	-201.032	-215.867		1.08	-1257.3	-707.167	-371.878	-461.468	-209.374	-184.894	-197.532	-226.105	-243.274	-253.93		1.08	-1150.32	-612.466	-373.816	-235.851	-197.649	-182.243	-204.224	-221.555	-241.905	-247.376		1.08	-1646.54	-850.327	-671.563	-560.683	-523.023	-499.34	-569.533	-630.347	-659.838	-691.706		1.08	-460.332	-250.606	-198.41	-178.39	-170.391	-169.547	-198.867	-212.726	-226.885	-249.61		1.08	-498.493	-346.116	-327.652	-307.452	-309.437	-297.805	-398.513	-438.448	-478.383	-521.831		1.08	-371.552	-224.287	-204.748	-190.286	-181.572	-193.974	-223.111	-239.268	-255.425	-268.29
1.09				1.09	-925.078	-393.465	-260.854	-188.623	-158.892	-147.665	-166.39	-185.114	-192.317	-199.52		1.09	-1352.26	-722.627	-470.889	-423.276	-306.078	-291.52	-325.511	-355.891	-380.594	-393.205		1.09	-1181.81	-332.368	-238.151	-187.123	-154.29	-150.582	-176.069	-193.284	-210.445	-222.766		1.09	-440.093	-270.64	-244.554	-227.009	-223.407	-220.204	-269.649	-293.486	-323.057	-344.136		1.09	-91.2136	-93.9784	-92.6728	-99.9316		1.09	0.4268	0.507085	0.363656	0.435739				1.09	-1101.24	-471.998	-305.391	-238.513	-192.851	-179.53	-196.167	-212.805	-218.84	-224.876		1.09	-669.597	-314.611	-222.949	-144.945	-131.827	-118.799	-140.053	-161.306	-167.344	-173.382		1.09	-1004.4	-393.787	-254.223	-182.409	-151.998	-144.668	-162.949	-181.231	-190.766	-200.302		1.09	-2090.9	-422.57	-303.402	-238.094	-199.902	-181.998	-213.031	-238.712	-258.168	-267.256		1.09	-675.259	-255.907	-193.306	-152.749	-130.832	-133.255	-147.845	-162.515	-173.15	-183.785		1.09	-779.26	-318.627	-217.746	-170.527	-132.137	-136.492	-167.332	-178.626	-200.019	-217.256		1.09	-1252.99	-707.431	-374.892	-472.049	-206.219	-185.274	-196.056	-222.16	-243.993	-249.061		1.09	-1157.09	-614.29	-373.375	-234.02	-192.997	-185.742	-204.355	-218.006	-239.983	-243.457		1.09	-1646.71	-846.161	-664.398	-563.759	-519.016	-503.545	-576.124	-627.509	-657.806	-687.095		1.09	-452.502	-243.164	-199.566	-183.663	-170.088	-170.056	-194.648	-207.913	-238.382	-243.156		1.09	-495.947	-342.936	-330.118	-305.013	-299.014	-303.673	-400.402	-439.268	-478.135	-514.99		1.09	-371.83	-225.82	-203.978	-192.351	-201.117	-186.882	-213.898	-233.276	-252.654	-274.262
1.1				1.1	-928.908	-393.102	-259.521	-186.52	-159.706	-150.536	-165.733	-180.93	-190.39	-199.851		1.1	-1362.15	-723.535	-472.485	-420.874	-303.65	-289.859	-327.177	-358.545	-382.622	-397.229		1.1	-1185.68	-331.483	-239.312	-189.164	-153.576	-151.632	-173.979	-191.767	-211.536	-222.419		1.1	-444.274	-270.426	-245.111	-227.849	-223.666	-221.49	-272.419	-291.553	-321.188	-344.189		1.1	-90.8485	-94.4471	-92.4965	-99.9527		1.1	0.280163	0.3128	0.296025	0.391264				1.1	-1102.33	-472.116	-306.332	-238.373	-192.092	-183.149	-195.898	-208.647	-217.558	-226.469		1.1	-677.773	-312.946	-219.003	-140.05	-128.457	-120.126	-136.398	-152.67	-164.083	-175.497		1.1	-1006.62	-394.244	-253.226	-181.137	-158.57	-148.333	-164.903	-181.473	-189.53	-197.587		1.1	-2094.06	-425.079	-303.621	-243.159	-195.709	-182.691	-203.668	-240.513	-259.477	-270.398		1.1	-679.706	-251.407	-198.74	-150.443	-134.11	-132.153	-148.115	-160.441	-172.483	-184.526		1.1	-783.283	-317.963	-215.576	-173.89	-130.91	-140.052	-170.153	-174.348	-202.649	-212.334		1.1	-1262.25	-709.292	-372.328	-464.819	-204.146	-183.787	-200.085	-228.286	-243.819	-255.938		1.1	-1161.88	-611.172	-377.795	-237.139	-194.511	-184.497	-202.676	-223.687	-243.366	-245.125		1.1	-1662.31	-850.142	-667.332	-560.666	-512.293	-501.294	-578.771	-623.661	-660.68	-690.625		1.1	-463.122	-245.336	-198.322	-181.927	-178.118	-166.023	-194.652	-202.25	-241.352	-243.211		1.1	-490.353	-341.837	-327.961	-307.978	-301.433	-298.954	-406.103	-439.069	-472.036	-517.322		1.1	-379.345	-224.107	-209.051	-193.642	-191.447	-199.492	-216.501	-233.339	-250.176	-272.034
1.11				1.11	-934.976	-393.465	-265.493	-190.225	-157.693	-154.853	-169.672	-184.491	-193.263	-202.035		1.11	-1359.62	-724.4	-471.261	-421.205	-305.44	-293.842	-324.588	-354.191	-381.62	-398.607		1.11	-1188.34	-336.124	-240.119	-187.394	-157.581	-151.215	-172.828	-193.587	-211.135	-221.356		1.11	-441.699	-272.304	-247.011	-225.302	-224.647	-220.043	-273.656	-297.065	-323.556	-344.424		1.11	-92.5759	-94.3079	-92.3787	-100.497		1.11	0.549797	0.527284	0.165788	0.261007				1.11	-1109.66	-471.065	-311.915	-240.633	-190.229	-186.226	-198.534	-210.843	-221.775	-232.707		1.11	-675.836	-313.602	-225.842	-147.616	-125.593	-130.916	-144.087	-157.257	-167.508	-177.758		1.11	-1019.43	-395.729	-258.723	-182.426	-157.255	-147.416	-166.395	-185.373	-190.507	-195.64		1.11	-2094.2	-429.69	-303.147	-236.942	-201.388	-181.034	-205.754	-239.156	-261.095	-267.348		1.11	-685.252	-254.344	-196.016	-152.853	-134.154	-129.014	-146.504	-159.574	-170.582	-181.591		1.11	-785.563	-324.337	-221.196	-172.387	-137.202	-143.597	-166.226	-182.031	-201.729	-215.13		1.11	-1259.94	-709.306	-373.392	-470.09	-203.423	-186.434	-197.829	-219.953	-245.167	-251.436		1.11	-1158.41	-610.027	-370.802	-233.051	-197.84	-188.409	-207.858	-219.037	-234.741	-245.452		1.11	-1660.52	-853.867	-669.589	-560.474	-515.058	-506.682	-568.077	-623.582	-664.951	-698.934		1.11	-464.838	-247.444	-200.972	-176.676	-168.038	-166.204	-192.905	-212.317	-240.976	-241.295		1.11	-493.767	-346.186	-336.671	-302.235	-303.575	-297.884	-403.386	-440.294	-477.203	-522.224		1.11	-366.493	-223.284	-203.389	-196.996	-202.329	-196.04	-224.678	-238.583	-252.488	-269.753
1.12				1.12	-933.684	-392.004	-263.049	-187.148	-160.369	-151.829	-166.396	-180.964	-189.956	-198.948		1.12	-1361.95	-730.473	-474.414	-424.28	-306.295	-294.742	-328.022	-357.68	-383.118	-398.93		1.12	-1185.73	-334.162	-237.818	-186.15	-153.271	-155.056	-177.115	-193.202	-211.281	-220.898		1.12	-444.497	-274.35	-247.113	-224.595	-223.18	-217.68	-272.285	-295.346	-320.19	-340.909		1.12	-90.9155	-94.8269	-93.1011	-99.6475		1.12	0.483261	0.510773	0.713549	0.269166				1.12	-1115.71	-470.005	-311.598	-236.418	-189.02	-184.655	-195.4	-206.146	-215.43	-224.713		1.12	-679.696	-311.225	-222.544	-145.478	-131.991	-127.574	-143.255	-158.936	-165.915	-172.894		1.12	-1005.64	-394.783	-255.006	-179.548	-160.096	-143.258	-160.534	-177.811	-188.525	-199.238		1.12	-2096.98	-427.045	-302.084	-240.732	-200.981	-187.835	-210.352	-238.724	-264.416	-268.667		1.12	-674.125	-253.206	-194.018	-150.77	-129.892	-133.209	-150.003	-162.697	-170.98	-179.262		1.12	-786.071	-322.236	-217.352	-166.946	-128.942	-144.123	-170.99	-178.184	-198.448	-214.763		1.12	-1260.36	-717.445	-375.81	-470.73	-207.927	-188.79	-200.083	-228.628	-250.169	-257.354		1.12	-1167.62	-616.187	-372.749	-235.432	-196.513	-187.297	-206.838	-222.477	-239.388	-244.143		1.12	-1657.87	-857.786	-674.682	-566.677	-514.446	-508.138	-577.145	-621.935	-659.796	-695.294		1.12	-458.602	-250.494	-201.223	-173.645	-172.452	-163.981	-198.918	-214.226	-234.882	-240.991		1.12	-492.78	-348.237	-329.515	-310.497	-303.472	-299.364	-398.032	-437.218	-476.405	-521.528		1.12	-382.109	-224.32	-210.599	-189.643	-193.616	-189.693	-219.904	-234.593	-249.282	-260.208
1.13				1.13	-936.308	-393.827	-262.843	-190.408	-163.086	-153.988	-170.008	-186.028	-193.213	-200.398		1.13	-1365.54	-727.97	-476.776	-420.958	-308.605	-288.033	-327.21	-357.523	-383.018	-397.888		1.13	-1191.78	-334.302	-238.405	-187.469	-151.505	-151.967	-172.48	-193.159	-210.67	-225.012		1.13	-444.666	-268.959	-246.059	-228.735	-225.306	-220.594	-271.522	-292.206	-324.662	-341.967		1.13	-92.5064	-94.3523	-92.6865	-99.9605		1.13	0.582059	0.228476	0.27716	0.40946				1.13	-1111.75	-475.643	-310.263	-241.728	-194.025	-183.24	-196.544	-209.848	-220.293	-230.738		1.13	-677.868	-312.184	-223.765	-147.402	-136.671	-126.181	-147.038	-167.895	-172.049	-176.203		1.13	-1019.31	-393.653	-254.502	-182.094	-158.561	-152.542	-166.442	-180.341	-187.297	-194.253		1.13	-2096.82	-431.142	-305.114	-240.803	-191.788	-181.242	-205.694	-237.477	-260.803	-265.548		1.13	-686.105	-249.639	-192.409	-151.414	-132.726	-136.737	-142.966	-161.436	-178.289	-195.141		1.13	-792.401	-322.126	-217.691	-170.189	-130.003	-137.92	-168.781	-180.563	-192.917	-214.347		1.13	-1268.39	-714.794	-380.465	-468.859	-207.184	-181.009	-202.845	-228.153	-243.776	-251.593		1.13	-1162.8	-617.271	-376.205	-232.926	-194.37	-181.561	-205.062	-223.077	-244.975	-244.74		1.13	-1665.43	-851.846	-673.656	-561.089	-524.261	-501.527	-573.723	-621.341	-660.303	-697.332		1.13	-455.01	-250.538	-201.638	-178.87	-174.638	-171.948	-199.155	-201.325	-238.81	-241.289		1.13	-496.936	-343.749	-332.769	-307.545	-303.704	-304.019	-400.136	-437.897	-475.658	-519.561		1.13	-382.051	-212.59	-203.772	-199.792	-197.576	-185.815	-215.274	-237.396	-259.519	-265.051
1.14				1.14	-938.066	-393.979	-266.072	-189.966	-160.535	-149.318	-168.187	-187.056	-193.454	-199.852		1.14	-1367.93	-729.235	-471.363	-431.285	-308.369	-292.78	-323.867	-359.586	-385.3	-397.645		1.14	-1192.81	-336.875	-240.132	-189.314	-154.5	-149.606	-174.143	-195.718	-211.435	-221.385		1.14	-443.439	-272.977	-242.538	-226.534	-217.43	-218.839	-269.796	-293.74	-320.779	-344.692		1.14	-91.9159	-94.6485	-92.5893	-99.7465		1.14	0.513802	0.406457	0.309352	0.427354				1.14	-1112.93	-472.82	-310.711	-241.337	-188.81	-179.934	-196.699	-213.464	-219.501	-225.538		1.14	-678.768	-312.205	-225.87	-137.91	-131.697	-125.057	-144.479	-163.9	-168.269	-172.638		1.14	-1022.5	-396.91	-261.635	-190.65	-161.098	-142.963	-163.384	-183.805	-192.592	-201.379		1.14	-2103.22	-429.381	-307.951	-241.766	-199.581	-179.871	-209.526	-238.868	-260.991	-271.876		1.14	-683.899	-256.127	-195.446	-152.744	-128.411	-129.229	-149.789	-165.636	-171.626	-177.617		1.14	-791.309	-325.116	-217.001	-173.432	-135.507	-139.718	-163.114	-182.651	-201.687	-214.663		1.14	-1270.19	-711.257	-375.837	-483.332	-206.693	-189.009	-203.266	-225.151	-245.662	-260.815		1.14	-1172.33	-621.151	-373.613	-237.695	-196.053	-186.199	-198.771	-221.97	-246.378	-241.224		1.14	-1661.28	-855.297	-664.64	-572.826	-522.362	-503.132	-569.563	-631.635	-663.859	-690.895		1.14	-461.172	-245.527	-194.242	-182.17	-170.987	-166.707	-195.66	-208.699	-231.023	-246.523		1.14	-491.772	-344.892	-329.22	-301.602	-298.32	-294.219	-394.333	-436.067	-477.801	-526.784		1.14	-377.372	-228.512	-204.151	-195.83	-182.984	-195.59	-219.395	-236.454	-253.513	-260.768
1.15				1.15	-940.599	-394.444	-265.364	-188.302	-160.939	-149.589	-167.499	-185.41	-193.052	-200.693		1.15	-1371.62	-733.067	-475.456	-421.018	-308.043	-292.047	-329.708	-360.617	-386.253	-397.886		1.15	-1195.16	-335.399	-240.202	-189.042	-154.631	-152.155	-172.51	-193.118	-209.619	-221.952		1.15	-449.665	-272.48	-242.456	-221.977	-225.998	-219.138	-271.489	-294.377	-321.448	-342.639		1.15	-91.7497	-95.043	-92.3041	-99.8323		1.15	0.303523	0.37409	0.283786	0.258924				1.15	-1116.89	-475.993	-317.304	-239.126	-189.854	-181.732	-196.614	-211.496	-220.336	-229.176		1.15	-680.365	-314.07	-224.171	-146.048	-132.698	-119.596	-140.146	-160.696	-168.002	-175.308		1.15	-1024.54	-393.27	-254.616	-179.732	-160.266	-147.438	-165.738	-184.038	-190.816	-197.595		1.15	-2113.03	-430.539	-306.194	-238.202	-194.293	-185.651	-209.045	-242.005	-259.055	-271.032		1.15	-678.966	-255.956	-197.725	-156.602	-132.504	-126.663	-144.007	-161.216	-169.663	-178.11		1.15	-793.488	-319.703	-216.686	-172.321	-137.095	-144.152	-164.48	-176.132	-200.139	-216.712		1.15	-1276.16	-716.506	-381.793	-465.166	-208.48	-189.902	-206.021	-231.346	-245.509	-254.362		1.15	-1168.58	-619.962	-380.489	-236.66	-193.017	-182.224	-206.368	-222.046	-249.455	-245.806		1.15	-1670.11	-862.732	-664.088	-561.227	-522.631	-504.014	-576.733	-628.458	-663.794	-693.49		1.15	-461.041	-246.801	-197	-179.252	-175.881	-158.139	-190.057	-205.211	-232.915	-242.518		1.15	-501.312	-346.731	-323.491	-296.752	-308.742	-305.519	-405.831	-444.508	-483.185	-518.449		1.15	-386.641	-223.907	-206.877	-189.928	-193.371	-193.758	-218.579	-233.411	-248.242	-266.951
1.16				1.16	-942.755	-395.072	-264.807	-188.435	-161.511	-150.204	-168.105	-186.007	-194.635	-203.262		1.16	-1371.83	-730.66	-478.067	-422.608	-307.556	-294.394	-328.692	-360.281	-386.058	-401.644		1.16	-1194.42	-335.596	-238.377	-188.957	-156.95	-150.56	-177.728	-195.184	-210.16	-223.237		1.16	-442.512	-275.768	-241.956	-227.512	-220.129	-216.45	-272.085	-293.398	-320.698	-344.435		1.16	-92.3608	-95.2883	-93.0347	-99.6928		1.16	0.213445	0.354932	0.516421	0.501247				1.16	-1121.82	-478.874	-315.057	-240.872	-192.247	-185.333	-200.283	-215.232	-224.125	-233.018		1.16	-680.817	-311.973	-218.682	-144.482	-131.691	-121.361	-138.514	-155.668	-166.459	-177.25		1.16	-1025.63	-394.368	-260.682	-179.951	-160.594	-143.918	-165.519	-187.121	-193.319	-199.518		1.16	-2107.93	-431.92	-302.693	-245.542	-200.001	-183.339	-210.966	-238.373	-259.206	-270.577		1.16	-683.492	-252.722	-195.216	-151.167	-133.934	-131.306	-148.423	-167.601	-175.498	-183.395		1.16	-791.854	-322.145	-217.221	-170.162	-136.914	-137.036	-173.795	-179.578	-195.777	-215.739		1.16	-1276.54	-721.105	-378.421	-471.245	-208.693	-187.528	-204.694	-230.683	-253.696	-263.792		1.16	-1174.97	-616.297	-383.688	-235.781	-195.163	-187.725	-201.948	-222.481	-243.282	-243.693		1.16	-1663.98	-854.578	-672.092	-560.8	-518.813	-507.929	-579.434	-627.68	-661.195	-697.447		1.16	-461.922	-254.135	-195.995	-183.442	-171.748	-165.182	-197.138	-205.351	-231.528	-247.035		1.16	-492.252	-348.619	-322.906	-307.489	-300.555	-297.378	-402.518	-438.61	-474.701	-517.613		1.16	-373.361	-224.55	-206.969	-191.606	-188.083	-186.789	-216.601	-236.232	-255.864	-268.656
1.17				1.17	-946.227	-397.861	-265.727	-189.681	-164.53	-151.264	-166.674	-182.083	-191.852	-201.621		1.17	-1373.21	-735.229	-479.323	-427.444	-309.988	-293.16	-326.487	-360.189	-385.644	-405.47		1.17	-1201.18	-337.308	-241.482	-188.639	-157.02	-153.505	-178.672	-192.398	-214.6	-222.355		1.17	-442.764	-273.954	-242.174	-223.683	-215.899	-219.687	-271.037	-292.803	-322.24	-341.151		1.17	-91.4683	-95.2819	-93.488	-99.6826		1.17	0.234603	0.299876	0.685403	0.274061				1.17	-1121.71	-478.666	-318.238	-243.294	-196.643	-185.695	-197.807	-209.92	-219.984	-230.049		1.17	-684.946	-319.226	-222.365	-142.113	-135.451	-120.726	-137.446	-154.165	-165.624	-177.083		1.17	-1032.02	-395.691	-256.577	-183.635	-161.497	-147.372	-164.768	-182.164	-189.948	-197.732		1.17	-2113.87	-433.355	-306.979	-243.707	-203.138	-184.317	-212.922	-235.685	-267.931	-269.235		1.17	-688.964	-257.138	-198.587	-151.634	-131.504	-134.431	-151.635	-162.87	-174.636	-186.403		1.17	-800.708	-321.43	-218.879	-170.576	-136.418	-141.768	-171.46	-178.641	-201.231	-211.428		1.17	-1275.35	-716.59	-380.81	-480.163	-210.834	-186.874	-206.274	-228.405	-250.997	-265.34		1.17	-1173.36	-623.951	-383.709	-238.208	-198.76	-188.64	-202.38	-223.033	-242.721	-250.926		1.17	-1670.93	-865.147	-673.45	-563.962	-520.371	-503.968	-570.807	-629.128	-663.215	-700.143		1.17	-463.524	-253.114	-194.704	-180.335	-171.565	-163.75	-196.554	-204.588	-235.636	-248.679		1.17	-486.755	-349.07	-327.495	-302.858	-296.747	-303.074	-398.507	-438.279	-478.052	-517.224		1.17	-378.012	-219.677	-204.322	-187.857	-179.384	-192.236	-218.051	-235.542	-253.032	-257.549
1.18				1.18	-953.397	-396.848	-266.04	-191.938	-161.196	-149.012	-167.582	-186.153	-193.174	-200.195		1.18	-1376.65	-735.315	-479.729	-428.293	-311.327	-294.566	-327.677	-358.862	-387.209	-401.764		1.18	-1204.99	-334.436	-241.132	-189.973	-156.842	-153.976	-174.62	-195.214	-211.978	-221.423		1.18	-443.071	-275.881	-244.289	-225.254	-220.431	-220.895	-271.31	-294.422	-319.639	-345.74		1.18	-91.7366	-95.235	-93.068	-100.033		1.18	0.421471	0.350798	0.434724	0.382345				1.18	-1128.51	-474.835	-313.147	-243.758	-191.397	-181.557	-198.762	-215.966	-223.29	-230.615		1.18	-690.094	-317.168	-228.515	-144.79	-137.15	-121.433	-140.436	-159.439	-165.3	-171.161		1.18	-1041.59	-398.542	-256.458	-187.266	-155.042	-144.045	-163.549	-183.053	-190.931	-198.809		1.18	-2128.31	-431.426	-304.772	-245.436	-199.772	-187.65	-210.448	-244.955	-265.624	-271.518		1.18	-691.317	-253.525	-199.107	-152.293	-132.206	-129.95	-151.133	-162.535	-169.568	-176.6		1.18	-795.357	-318.355	-219.517	-172.189	-138.547	-144.326	-162.279	-178.152	-200.742	-216.151		1.18	-1284.27	-720.438	-381.425	-478.558	-210.737	-185.988	-203.212	-230.962	-246.879	-264.114		1.18	-1174.35	-622.531	-380.95	-241.555	-195.415	-190.835	-204.232	-221.257	-246.027	-245.682		1.18	-1671.33	-862.975	-676.814	-564.765	-527.829	-506.875	-575.586	-624.366	-668.721	-695.497		1.18	-464.387	-253.961	-195.924	-180.117	-176.72	-165.519	-193.638	-208.708	-230.093	-244.355		1.18	-491.813	-349.626	-322.067	-308.236	-299.787	-303.264	-401.495	-439.129	-476.762	-517.522		1.18	-373.014	-224.055	-214.877	-187.409	-184.784	-193.901	-218.797	-235.43	-252.063	-275.342
1.19				1.19	-952.084	-397.878	-267.539	-188.468	-163.748	-154.028	-171.943	-189.859	-196.445	-203.03		1.19	-1380.82	-736.261	-479.543	-429.876	-309.811	-291.181	-326.496	-359.746	-389.384	-403.862		1.19	-1201.21	-339.011	-241.151	-186.284	-156.948	-152.813	-177.044	-197.079	-212.871	-220.687		1.19	-443.812	-270.327	-246.156	-225.803	-220.505	-222.826	-272.687	-295.324	-320.808	-344.917		1.19	-93.7011	-95.2668	-93.3872	-100.347		1.19	0.51486	0.120583	0.525692	0.287966				1.19	-1129.65	-483.752	-319.364	-239.883	-191.726	-180.58	-200.878	-221.175	-225.347	-229.519		1.19	-689.03	-312.549	-230.726	-136.899	-136.166	-124.859	-143.978	-163.097	-170.195	-177.294		1.19	-1037.57	-397.332	-252.526	-188.624	-163.353	-156.643	-170.975	-185.307	-193.792	-202.277		1.19	-2116.79	-434.388	-311.588	-241.23	-194.786	-184.015	-210.563	-243.561	-266.605	-272.545		1.19	-691.273	-259.537	-197.513	-149.425	-138.544	-132.499	-151.672	-163.368	-170.33	-177.292		1.19	-795.559	-323.108	-214.352	-168.195	-137.512	-141.925	-168.897	-184.308	-201.679	-212.224		1.19	-1284.96	-725.918	-382.384	-480.46	-209.771	-185.762	-202.104	-225.271	-249.768	-265.278		1.19	-1181.99	-622.229	-380.205	-238.787	-196.769	-186.668	-202.902	-224.576	-248.638	-247.459		1.19	-1675.49	-860.635	-676.042	-570.379	-522.894	-501.113	-574.482	-629.392	-669.746	-698.851		1.19	-459.429	-247.004	-198.709	-178.78	-176.656	-164.919	-195.122	-211.437	-236.293	-246.467		1.19	-494.992	-339.37	-328.611	-309.095	-301.056	-301.7	-401.759	-437.266	-472.774	-520.07		1.19	-377.017	-224.607	-211.148	-189.533	-183.803	-201.858	-221.181	-237.269	-253.357	-268.215
1.2				1.2	-952.456	-399.776	-270.956	-194.005	-158.102	-156.721	-169.943	-183.166	-191.856	-200.546		1.2	-1379.52	-735.336	-481.307	-432.565	-307.708	-294.873	-332.646	-360.056	-388.861	-402.983		1.2	-1204	-338.409	-240.324	-189.564	-155.535	-156.245	-179.327	-196.267	-214.595	-223.834		1.2	-449.453	-272.159	-242.869	-225.044	-224.379	-222.301	-273.908	-293.354	-318.176	-343.487		1.2	-92.3628	-95.7376	-94.3375	-99.9794		1.2	0.90302	0.370775	0.61861	0.339629				1.2	-1130.31	-486.753	-318.351	-244.329	-198.206	-189.754	-202.272	-214.791	-221.798	-228.805		1.2	-686.976	-310.297	-229.806	-147.39	-119.671	-126.769	-140.447	-154.124	-165.098	-176.072		1.2	-1040.09	-402.279	-264.711	-190.295	-156.428	-153.639	-167.111	-180.584	-188.672	-196.76		1.2	-2125.08	-436.44	-306.634	-242.158	-203.179	-186.649	-211.265	-242.998	-266.909	-276.162		1.2	-691.878	-254.886	-197.63	-153.708	-129.565	-136.693	-150.75	-166.827	-173.91	-180.994		1.2	-795.041	-323.901	-216.709	-172.826	-133.861	-145.395	-175.966	-178.975	-202.964	-214.347		1.2	-1280.62	-723.552	-384.138	-489.405	-208.163	-185	-207.428	-228.144	-251.569	-262.483		1.2	-1179.06	-622.36	-381.053	-239.438	-193.727	-191.199	-210.354	-219.047	-244.579	-246.35		1.2	-1678.87	-860.096	-678.731	-568.853	-521.233	-508.421	-580.157	-632.976	-670.435	-700.115		1.2	-464.582	-253.613	-201.055	-171.383	-179.95	-171.293	-197.149	-203.035	-225.045	-244.523		1.2	-505.078	-342.311	-324.628	-310.253	-293.741	-294.901	-407.071	-439.165	-471.259	-519.775		1.2	-378.699	-220.555	-202.923	-193.497	-199.448	-200.71	-217.502	-237.863	-258.223	-266.165
1.21				1.21	-955.533	-399.752	-270.78	-191.885	-162.435	-153.417	-169.182	-184.947	-192.597	-200.247		1.21	-1385.79	-740.854	-479.365	-428.08	-307.68	-296.857	-330.989	-362.085	-387.967	-402.305		1.21	-1210.35	-337.212	-239.775	-191.276	-156.185	-154.412	-177.832	-195.888	-216.115	-226.769		1.21	-443.14	-269.712	-250.68	-227.08	-222.033	-218.46	-269.163	-297.759	-325.43	-350.118		1.21	-92.1741	-95.7798	-94.4102	-100.648		1.21	0.523075	0.449495	0.291875	0.793529				1.21	-1134.39	-484.443	-317.018	-243.99	-195.175	-189.258	-204.056	-218.853	-223.35	-227.847		1.21	-690.948	-314.746	-235.503	-149.208	-131.404	-124.671	-140.278	-155.886	-164.755	-173.624		1.21	-1041.26	-400.066	-259.819	-182.458	-160.726	-146.323	-163.212	-180.101	-189.685	-199.269		1.21	-2138.84	-434.578	-309.205	-244.768	-200.822	-187.669	-212.009	-241.277	-266.572	-275.645		1.21	-693.087	-253.715	-194.683	-157.368	-130.882	-129.169	-151.877	-163.408	-179.241	-195.074		1.21	-799.12	-323.344	-215.436	-171.691	-136.852	-146.398	-169.612	-182.978	-202.53	-209.589		1.21	-1289.51	-726.891	-381.97	-480.415	-209.268	-190.651	-202.578	-228.237	-248.249	-256.893		1.21	-1186.52	-628.008	-381.768	-235.05	-194.706	-187.141	-211.117	-224.981	-245.894	-249.005		1.21	-1681.32	-867.663	-674.357	-568.776	-519.065	-512.78	-579.271	-633.037	-669.76	-701.018		1.21	-457.681	-247.087	-200.631	-179.844	-180.762	-166.881	-196.128	-214.443	-229.987	-253.191		1.21	-495.485	-348.019	-337.671	-306.58	-297.929	-295.55	-394.37	-439.611	-484.851	-524.436		1.21	-376.255	-214.03	-213.737	-194.816	-187.408	-192.948	-216.992	-239.223	-261.453	-272.725
1.22				1.22	-959.236	-400.357	-269.607	-194.601	-161.296	-154.584	-169.333	-184.083	-191.957	-199.832		1.22	-1389.85	-737.852	-480.879	-428.53	-308.906	-299.267	-333.463	-361.675	-386.013	-404.131		1.22	-1209.95	-339.909	-243.345	-190.511	-153.514	-153.507	-180.472	-197.609	-215.108	-223.776		1.22	-443.665	-276.561	-243.936	-221.497	-224.148	-223.089	-272.868	-295.749	-323.712	-346.419		1.22	-92.1127	-96.0136	-94.3573	-100.71		1.22	0.681376	0.63592	0.583128	0.332381				1.22	-1138.51	-487.237	-317.832	-246.642	-194.655	-182.953	-201.118	-219.283	-226.808	-234.332		1.22	-692.514	-313.55	-227.208	-143.526	-129.286	-129.593	-141.267	-152.942	-163.078	-173.214		1.22	-1046.68	-400.284	-263.781	-193.636	-159.948	-151.206	-165.614	-180.023	-185.986	-191.949		1.22	-2138.5	-438.996	-310.114	-245.584	-196.032	-181.638	-214.949	-244.722	-264.459	-274.896		1.22	-692.017	-253.16	-197.492	-153.978	-131.492	-132.276	-151.367	-165.223	-172.365	-179.507		1.22	-799.35	-327.57	-222.429	-171.972	-133.017	-146.606	-175.1	-182.884	-208.499	-216.924		1.22	-1295.88	-723.602	-385.849	-482.702	-208.056	-190.628	-211.127	-233.866	-247.256	-263.878		1.22	-1189.09	-625.75	-384.458	-237.197	-197.29	-193.679	-207.237	-224.227	-243.865	-247.247		1.22	-1684.58	-864.203	-672.331	-565.69	-521.372	-513.495	-582.024	-626.932	-666.92	-701.27		1.22	-459.957	-252.695	-203.321	-173.985	-175.518	-166.821	-197.829	-208.831	-235.079	-241.874		1.22	-495.085	-345.185	-322.108	-305.055	-302.339	-301.302	-399.04	-440.48	-481.919	-522.264		1.22	-375.952	-231.803	-206.379	-185.451	-194.588	-201.145	-221.734	-237.936	-254.139	-275.12
1.23				1.23	-957.714	-400.612	-268.791	-195.695	-163.326	-154.653	-172.996	-191.339	-198.046	-204.753		1.23	-1390.57	-740.625	-481.764	-435.01	-311.038	-293.438	-333.176	-364.855	-391.981	-400.372		1.23	-1209.68	-340.54	-242.307	-189.854	-156.584	-153.769	-179.875	-196.808	-214.511	-227.004		1.23	-444.696	-273.107	-241.322	-225.624	-224.969	-221.773	-274.35	-291.485	-320.68	-341.359		1.23	-94.3645	-95.9745	-94.5027	-99.8705		1.23	0.490384	0.408233	0.417975	0.334652				1.23	-1138.06	-484.034	-317.548	-242.844	-198.129	-186.788	-203.321	-219.854	-224.204	-228.553		1.23	-689.685	-313.451	-231.944	-151.284	-133.139	-124.24	-145.221	-166.202	-173.313	-180.424		1.23	-1045.4	-404.352	-256.881	-192.957	-158.71	-152.929	-170.445	-187.96	-196.62	-205.281		1.23	-2132.63	-441.298	-308.132	-242.317	-202.425	-186.808	-217.61	-246.396	-265.006	-274.25		1.23	-692.242	-251.303	-196.792	-151.499	-130.911	-132.612	-150.13	-162.75	-176.54	-190.329		1.23	-804.161	-329.018	-221.996	-175.747	-136.414	-141.886	-171.884	-181.278	-201.988	-216.432		1.23	-1288.88	-730.124	-383.591	-493.617	-208.815	-183.704	-207.637	-239.598	-257.029	-256.349		1.23	-1192.9	-627.812	-381.346	-238.78	-202.536	-188.807	-214.799	-219.819	-247.417	-248.123		1.23	-1689.93	-863.939	-680.354	-572.631	-521.764	-507.803	-577.09	-635.148	-671.498	-696.645		1.23	-464.091	-244.177	-199.448	-183.686	-181.221	-165.017	-201.723	-200.752	-235.963	-241.14		1.23	-493.618	-347.416	-321.301	-308.186	-299.689	-300.059	-403.463	-441.103	-478.743	-518.141		1.23	-376.377	-227.727	-203.216	-185.001	-193.997	-200.241	-217.864	-232.599	-247.333	-264.795
1.24				1.24	-966.493	-401.628	-274.966	-192.993	-165.085	-153.644	-172.347	-191.05	-197.883	-204.715		1.24	-1390.77	-744.051	-480.658	-426.477	-308.58	-299.364	-332.066	-364.304	-390.606	-402.524		1.24	-1202.98	-341.19	-244.296	-190.06	-158.032	-152.599	-179.58	-198.371	-214.421	-224.47		1.24	-446.827	-270.247	-247.055	-225.485	-217.593	-220.799	-272.968	-294.791	-320.82	-344.155		1.24	-94.1448	-96.2457	-94.2571	-100.138		1.24	0.463069	0.54321	0.492125	0.224301				1.24	-1140.15	-484.765	-323.294	-245.999	-199.395	-187.858	-204.881	-221.904	-229.924	-237.943		1.24	-696.541	-313.908	-233.741	-144.797	-133.913	-128.201	-147.245	-166.288	-169.123	-171.957		1.24	-1062.79	-406.212	-267.863	-188.184	-161.947	-144.872	-164.915	-184.959	-194.602	-204.246		1.24	-2114.83	-441.943	-309.884	-247.205	-201.715	-185.341	-214.886	-239.054	-263.305	-278.037		1.24	-693.268	-256.518	-196.492	-150.343	-135.925	-131.617	-150.078	-168.321	-173.682	-179.043		1.24	-800.842	-325.108	-226.513	-172.633	-136.455	-140.839	-173.776	-187.738	-206.275	-216.329		1.24	-1291.6	-727.974	-387.736	-481.145	-211.666	-185.329	-207.58	-230.662	-254.251	-264.152		1.24	-1191.14	-632.559	-378.456	-236.437	-198.656	-194.033	-207.569	-225.925	-249.342	-246.483		1.24	-1689.57	-871.619	-675.783	-561.849	-515.419	-518.731	-581.049	-636.325	-668.224	-696.936		1.24	-466.908	-247.221	-201.714	-180.423	-168.389	-165.584	-196.414	-208.23	-232.667	-241.814		1.24	-492.732	-341.757	-332.8	-306.055	-293.747	-301.315	-396.817	-438.083	-479.349	-523.372		1.24	-380.841	-221.764	-206.653	-189.978	-190.644	-195.497	-225.673	-238.059	-250.445	-267.278
1.25				1.25	-959.799	-404.835	-267.093	-196.379	-164.352	-154.543	-171.238	-187.934	-197.552	-207.17		1.25	-1393.32	-741.576	-482.66	-431.585	-311.207	-297.491	-330.636	-366.037	-387.441	-406.248		1.25	-1208.51	-338.644	-244.102	-194.02	-157.352	-155.489	-177.583	-200.768	-215.327	-220.825		1.25	-447.47	-270.913	-245.399	-228.065	-221.375	-215.461	-276.615	-294.076	-317.351	-346.071		1.25	-94.0217	-96.1914	-94.3106	-99.8657		1.25	0.0931049	0.454369	0.746414	0.741012				1.25	-1143.3	-490.929	-322.783	-249.256	-198.027	-191.602	-204.089	-216.576	-228.111	-239.646		1.25	-692.593	-318.038	-222.197	-148.442	-129.812	-125.458	-143.863	-162.269	-173.044	-183.819		1.25	-1043.51	-405.536	-256.3	-191.439	-165.218	-146.568	-165.763	-184.957	-191.501	-198.045		1.25	-2126.19	-437.445	-312.429	-247.74	-201.472	-186.48	-213.403	-242.867	-270.194	-274.218		1.25	-694.514	-252.605	-202.822	-156.12	-131.288	-135.152	-152.143	-172.028	-170.733	-169.437		1.25	-804.837	-325.88	-217.056	-178.201	-139.297	-144.834	-167.202	-187.408	-205.053	-218.821		1.25	-1291.43	-728.278	-384.899	-487.883	-210.801	-191.154	-202.565	-232.539	-251.642	-266.291		1.25	-1196.65	-632.965	-386.041	-241.329	-199.968	-193.025	-210.33	-227.952	-247.782	-248.426		1.25	-1691.89	-863.486	-677.041	-565.543	-522.852	-508.295	-579.012	-637.621	-662.899	-704.028		1.25	-466.047	-255.046	-197.399	-181.184	-169.651	-164.525	-198.612	-205.974	-230.78	-249.602		1.25	-491.252	-337.964	-327.199	-308.686	-301.589	-289.26	-405.683	-439.642	-473.601	-521.992		1.25	-385.112	-219.728	-211.6	-194.323	-192.886	-192.599	-225.551	-236.612	-247.673	-266.62
1.26				1.26	-965.996	-404.517	-275.902	-193.238	-167.992	-152.993	-169.547	-186.1	-196.272	-206.444		1.26	-1395.28	-741.852	-483.831	-432.773	-309.244	-297.209	-331.879	-364.695	-392.637	-409.844		1.26	-1213.56	-344.857	-243.699	-191.899	-154.744	-153.436	-177.936	-198.557	-215.307	-222.489		1.26	-446.483	-275.399	-247.816	-224.973	-224.259	-217.034	-270.356	-292.383	-320.629	-344.964		1.26	-93.2968	-96.6439	-94.0903	-99.5757		1.26	0.0853594	0.230894	0.485319	0.520616				1.26	-1146.18	-490.595	-323.445	-246.246	-200.21	-187.187	-202.455	-217.723	-225.437	-233.151		1.26	-692.081	-317.132	-231.393	-144.748	-137.235	-122.479	-140.021	-157.564	-168.568	-179.573		1.26	-1059.73	-405.824	-272.866	-188.722	-166.532	-149.313	-166.164	-183.015	-194.811	-206.607		1.26	-2135.11	-442.32	-308.46	-245.596	-197.449	-186.895	-214.581	-245.785	-267.408	-274.148		1.26	-698.402	-260.439	-200.338	-152.829	-132.333	-128.658	-149.654	-164.446	-169.415	-174.383		1.26	-807.162	-331.813	-222.298	-177.273	-134.45	-144.755	-169.573	-185.441	-209.097	-218.936		1.26	-1292.65	-729.008	-387.121	-485.054	-209.893	-192.585	-209.336	-229.595	-255.812	-270.798		1.26	-1195.89	-630.833	-382.231	-239.444	-199.564	-188.37	-207.316	-229.755	-247.895	-247.738		1.26	-1697.3	-865.713	-682.143	-573.821	-518.275	-510.673	-578.984	-634.734	-674.204	-710.994		1.26	-457.984	-256.919	-201.888	-181.352	-176.005	-160.792	-205.39	-209.952	-233.168	-248.945		1.26	-506.427	-346.655	-334.756	-303.708	-300.432	-291.964	-395.375	-438.871	-482.366	-524.761		1.26	-375.038	-222.623	-206.804	-189.86	-196.34	-198.345	-210.303	-228.327	-246.352	-261.185
1.27				1.27	-966.481	-404.207	-267.999	-192.11	-166.668	-154.988	-173.911	-192.834	-196.625	-200.416		1.27	-1396.14	-745.592	-483.359	-433.537	-311.194	-298.594	-331.873	-364.627	-391.495	-406.021		1.27	-1211.24	-344.441	-244.055	-191.673	-158.797	-154.693	-178.21	-199.07	-215.839	-224.983		1.27	-442.491	-273.12	-244.002	-224.963	-219.125	-221.319	-275.142	-295.257	-320.842	-346.251		1.27	-94.0563	-96.4473	-94.5832	-100.502		1.27	0.977693	0.390238	0.341364	0.311765				1.27	-1148.06	-493.451	-324.399	-246.373	-197.459	-187.389	-205.51	-223.631	-226.951	-230.27		1.27	-694.837	-314.783	-223.457	-147.696	-137.177	-124.217	-145.025	-165.833	-168.84	-171.848		1.27	-1056.54	-404.387	-256.142	-182.261	-165.368	-153.359	-171.199	-189.038	-194.085	-199.131		1.27	-2128.12	-441.458	-311.195	-246.136	-203.33	-190.8	-216.64	-247.829	-270.182	-277.859		1.27	-699.114	-260.557	-196.504	-153.115	-133.43	-132.087	-146.693	-165.99	-172.481	-178.972		1.27	-806.494	-331.308	-224.466	-175.768	-139.632	-141.191	-171.298	-183.392	-204.853	-218.118		1.27	-1294.46	-734.995	-386.859	-483.502	-212.492	-193.564	-209.101	-238.393	-251.243	-268.401		1.27	-1200.32	-628.937	-385.952	-241.106	-203.671	-193.704	-209.534	-222.216	-249.299	-249.31		1.27	-1693.64	-872.844	-677.265	-576.004	-517.418	-508.515	-576.984	-633.272	-673.945	-700.351		1.27	-462.785	-250.869	-201.337	-178.482	-175.685	-168.688	-197.449	-205.132	-229.225	-245.495		1.27	-487.233	-343.043	-322.734	-301.688	-295.034	-302.548	-400.118	-438.052	-475.986	-521.842		1.27	-377.456	-225.449	-207.934	-194.719	-186.655	-192.722	-227.86	-242.587	-257.314	-271.417
1.28				1.28	-970.459	-406.61	-270.963	-195.104	-162.862	-157.255	-173.356	-189.456	-196.068	-202.68		1.28	-1398.14	-746.655	-484.995	-434.12	-315.963	-298.402	-331.368	-364.128	-388.343	-407.788		1.28	-1213.1	-342.458	-244.953	-190.13	-158.099	-153.825	-180.111	-199.284	-217.207	-228.012		1.28	-444.752	-271.799	-240.544	-228.999	-219.594	-219.793	-277.054	-301.826	-325.602	-347.21		1.28	-94.0605	-96.3085	-95.132	-101.375		1.28	0.755984	0.4429	0.319947	0.461703				1.28	-1152.95	-493.209	-323.326	-249.788	-203.125	-190.614	-206.856	-223.097	-225.938	-228.778		1.28	-694.697	-321.098	-232.117	-146.578	-128.532	-127.817	-143.21	-158.604	-166.096	-173.589		1.28	-1063.73	-405.523	-257.447	-188.946	-156.93	-153.334	-170.001	-186.668	-196.171	-205.675		1.28	-2134.41	-442.396	-312.974	-244.23	-201.851	-185.386	-217.023	-243.773	-270.887	-276.532		1.28	-698.907	-255.985	-200.048	-156.532	-137.831	-132.082	-151.678	-167.563	-177.656	-187.749		1.28	-805.985	-328.992	-221.836	-169.628	-134.617	-144.007	-171.631	-186.517	-203.078	-219.754		1.28	-1300.37	-737.213	-391.045	-493.714	-219.061	-191.092	-209.57	-233.35	-257.678	-268.885		1.28	-1196.83	-631.822	-384.306	-237.674	-200.273	-190.204	-208.874	-227.24	-246.438	-249.85		1.28	-1697.2	-870.931	-679.635	-570.973	-528.554	-513.91	-575.66	-631.795	-660.913	-704.628		1.28	-460.991	-250.26	-193.363	-177.477	-170.007	-162.94	-191.511	-210.828	-227.154	-247.56		1.28	-498.542	-346.872	-328.593	-316.014	-301.857	-303.109	-407.978	-446.67	-485.363	-526.03		1.28	-374.724	-218.264	-199.675	-193.507	-186.917	-193.331	-231.672	-247.98	-264.288	-268.039
1.29				1.29	-971.666	-406.138	-270.787	-197.309	-168.118	-156.366	-173.815	-191.264	-199.078	-206.891		1.29	-1398.85	-747.217	-484.998	-434.974	-310.393	-300.194	-333.342	-368.199	-393.921	-405.782		1.29	-1214.32	-344.564	-245.746	-193.769	-160.332	-159.854	-176.911	-199.104	-215.999	-225.146		1.29	-447.558	-273.425	-247.162	-227.317	-219.746	-218.132	-271.163	-294.109	-322.765	-346.132		1.29	-94.9408	-96.9222	-94.9934	-100.053		1.29	0.364548	0.46261	0.800937	0.513077				1.29	-1158.9	-492.274	-325.671	-252.239	-202.29	-191.94	-207.053	-222.166	-229.714	-237.262		1.29	-693.845	-318.831	-226.112	-149.222	-134.567	-123.426	-145.987	-168.548	-174.225	-179.901		1.29	-1062.25	-407.31	-260.579	-190.465	-167.498	-153.733	-168.406	-183.078	-193.295	-203.511		1.29	-2134.47	-442.891	-312.579	-249.546	-205.446	-194.72	-212.756	-247.538	-269.329	-279.496		1.29	-695.287	-260.277	-201.487	-155.007	-135.589	-134.044	-147.786	-167.912	-171.747	-175.581		1.29	-813.192	-330.524	-223.172	-176.753	-139.961	-150.798	-170.19	-181.862	-206.92	-220.361		1.29	-1300.58	-734.459	-389.221	-496.074	-213.601	-191.962	-208.014	-237.123	-260.392	-265.721		1.29	-1197.6	-631.244	-381.271	-240.957	-196.419	-190.54	-207.519	-228.371	-248.978	-249.47		1.29	-1698.38	-875.948	-684.503	-567.891	-521.158	-518.08	-584.495	-639.102	-672.392	-702.154		1.29	-462.393	-251.784	-207.023	-183.882	-173.245	-164.824	-192.575	-203.326	-231.204	-243.305		1.29	-496.598	-343.466	-325.225	-306.524	-294.607	-297.951	-399.776	-440.026	-480.276	-523.408		1.29	-383.683	-225.024	-209.238	-191.545	-191.386	-191.621	-221.137	-238.975	-256.814	-271.683
1.3				1.3	-973.849	-408.62	-272.908	-194.759	-164.863	-155.572	-172.151	-188.729	-198.498	-208.267		1.3	-1396.8	-747.078	-486.375	-433.187	-312.416	-296.885	-336.483	-366.756	-392.468	-407.042		1.3	-1221.84	-343.608	-240.667	-191.426	-158.917	-155.398	-178.574	-199.399	-216.731	-224.441		1.3	-448.113	-270.598	-245.952	-228.494	-223.569	-223.653	-270.091	-293.109	-317.957	-344.48		1.3	-94.511	-96.8252	-94.7531	-99.8461		1.3	0.126443	0.338683	0.436442	0.525665				1.3	-1151.53	-492.564	-326.531	-246.739	-200.787	-187.049	-203.491	-219.933	-229.323	-238.713		1.3	-710.199	-324.371	-232.385	-149.57	-131.462	-123.914	-143.162	-162.41	-170.131	-177.852		1.3	-1059.82	-408.925	-259.809	-187.966	-162.34	-155.753	-169.799	-183.844	-196.04	-208.235		1.3	-2162.29	-441.882	-310.736	-247.909	-207.197	-191.142	-213.749	-246.501	-270.395	-273.05		1.3	-698.201	-257.743	-193.027	-150.176	-133.082	-134.249	-151.813	-166.592	-173.992	-181.393		1.3	-805.014	-331.198	-218.237	-176.192	-136.472	-140.803	-170.159	-185.104	-205.806	-218.88		1.3	-1297.63	-739.71	-393.157	-482.046	-218.412	-192.738	-212.529	-237.638	-259.24	-271.214		1.3	-1198.77	-634.228	-384.376	-241.624	-202.802	-186.768	-214.544	-225.936	-248.878	-245.605		1.3	-1694.01	-867.297	-681.593	-575.892	-516.035	-511.15	-582.375	-636.695	-669.286	-704.306		1.3	-464.343	-251.845	-201.832	-181.184	-174.599	-168.765	-194.498	-207.607	-226.208	-241.547		1.3	-498.685	-347.546	-330.741	-304.15	-298.976	-295.489	-400.396	-435.7	-471.004	-521.649		1.3	-381.311	-212.404	-205.281	-200.149	-197.132	-206.707	-215.38	-236.019	-256.658	-270.245
1.31				1.31	-970.47	-405.774	-276.036	-192.886	-165.266	-156.978	-173.084	-189.19	-197.778	-206.366		1.31	-1404.65	-744.215	-488.563	-434.679	-309.638	-296.248	-332.507	-365.195	-391.007	-405.064		1.31	-1217.82	-342.027	-245.19	-191.454	-159.658	-153.8	-177.659	-200.262	-215.782	-222.377		1.31	-445.935	-273.169	-245.423	-222.671	-223.429	-220.632	-274.569	-295.757	-321.584	-343.427		1.31	-94.5295	-96.308	-94.2998	-100.306		1.31	0.414505	0.297651	0.557628	0.15661				1.31	-1158.06	-494.135	-328.069	-249.075	-203.605	-188.801	-205.304	-221.807	-230.52	-239.233		1.31	-694.552	-320.275	-232.059	-141.862	-132.18	-123.471	-140.959	-158.447	-168.779	-179.112		1.31	-1058.8	-402.912	-267.979	-187.72	-160.014	-158.663	-172.99	-187.317	-194.035	-200.754		1.31	-2145.72	-438.179	-317.96	-247.61	-205.125	-188.416	-214.217	-245.484	-270.83	-273.804		1.31	-700.193	-257.063	-199.233	-151.851	-135.527	-132.188	-146.482	-172.737	-171.532	-170.328		1.31	-807.557	-330.84	-218.377	-174.902	-138.322	-140.795	-172.279	-182.567	-204.985	-222.997		1.31	-1308.51	-733.492	-398.401	-489.569	-212.622	-191.541	-203.922	-233.555	-260.285	-266.411		1.31	-1198.3	-632.656	-386.954	-242.675	-196.381	-190.041	-214.012	-230.71	-249.229	-253.001		1.31	-1707.12	-866.497	-680.332	-571.794	-519.91	-507.161	-579.587	-631.321	-663.506	-695.78		1.31	-468.023	-252.309	-202.598	-181.191	-170.548	-171.187	-195.648	-206.574	-231.42	-240.485		1.31	-491.735	-344.676	-321.68	-299.032	-308.125	-297.909	-407.048	-441.94	-476.831	-518.578		1.31	-378.047	-222.523	-211.99	-187.788	-191.614	-192.799	-221.011	-238.756	-256.501	-271.219
1.32				1.32	-978.086	-409.633	-274.25	-196.752	-165.804	-154.004	-172.037	-190.07	-197.482	-204.894		1.32	-1408.91	-750.166	-485.402	-433.837	-314.855	-298.079	-335.034	-367.987	-392.39	-408.887		1.32	-1225.77	-343.205	-247.663	-196.804	-160.666	-158.266	-182.409	-197.663	-215.435	-225.092		1.32	-446.887	-273.608	-244.058	-225.544	-225.003	-221.53	-274.883	-294.004	-321.294	-340.34		1.32	-94.0269	-96.9727	-95.1734	-100.036		1.32	0.370171	0.307115	0.836873	0.191587				1.32	-1161.16	-496.858	-326.278	-250.923	-204.37	-185.394	-203.95	-222.505	-228.45	-234.395		1.32	-699.271	-318.696	-230.251	-147.396	-130.419	-125.826	-143.281	-160.736	-167.932	-175.128		1.32	-1073.82	-413.344	-266.222	-191.937	-162.621	-150.792	-168.881	-186.969	-196.065	-205.16		1.32	-2153.66	-443.832	-319.901	-249.916	-206.952	-193.741	-218.886	-243.734	-271.355	-275.338		1.32	-709.1	-253.974	-201.27	-159.9	-134.838	-131.767	-157.242	-167.261	-171.367	-175.472		1.32	-814.561	-331.809	-221.82	-180.598	-140.207	-149.291	-171.1	-181.996	-203.583	-224.466		1.32	-1310.9	-743.482	-391.511	-489.358	-219.145	-195.013	-211.6	-237.976	-254.387	-270.879		1.32	-1204.76	-634.44	-385.624	-245.626	-197.436	-190.53	-215.22	-226.935	-250.068	-251.387		1.32	-1711.06	-872.576	-679.072	-566.526	-527.984	-508.694	-578.282	-639.048	-672.716	-704.395		1.32	-464.352	-244.632	-192.003	-181.046	-176.069	-164.791	-200.063	-202.682	-229.811	-241.557		1.32	-495.799	-350.639	-328.058	-311.038	-304.916	-299.476	-398.148	-436.835	-475.523	-518.15		1.32	-380.508	-225.553	-212.114	-184.547	-194.022	-200.323	-226.438	-242.493	-258.548	-261.312
1.33				1.33	-983.474	-411.194	-274.632	-193.145	-164.904	-154.344	-172.294	-190.245	-199.278	-208.311		1.33	-1408.21	-750.687	-493.195	-430.766	-313.563	-298.531	-333.502	-368.242	-391.818	-411.478		1.33	-1220.58	-343.953	-242.858	-195.807	-158.203	-155.34	-182.316	-199.134	-217.817	-231.022		1.33	-446.466	-274.555	-239.35	-226.882	-220.16	-219.247	-274.861	-295.029	-322.275	-341.723		1.33	-94.6396	-97.0369	-95.831	-100.111		1.33	0.151326	0.321344	0.429955	0.244226				1.33	-1163.68	-495.042	-326.005	-248.575	-195.615	-188.387	-203.929	-219.47	-229.883	-240.295		1.33	-711.652	-325.255	-230.613	-148.391	-137.348	-122.385	-142.782	-163.179	-172.392	-181.605		1.33	-1075.09	-413.285	-267.278	-182.47	-161.748	-152.261	-170.173	-188.085	-195.559	-203.034		1.33	-2146.22	-441.635	-306.324	-250.414	-201.614	-188.164	-216.709	-244.584	-268.739	-283.472		1.33	-702.933	-263.122	-197.653	-159.289	-137.776	-131.531	-154.847	-164.889	-177.405	-189.921		1.33	-812.574	-327.102	-224.597	-177.717	-135.218	-146.326	-175.391	-187.93	-207.307	-219.672		1.33	-1311.44	-741.233	-394.443	-485.769	-215.136	-197.965	-210.474	-239.688	-253.904	-275.682		1.33	-1204.64	-637.914	-394.19	-237.094	-200.866	-191.226	-210.803	-228.342	-252.655	-252.659		1.33	-1708.55	-872.913	-690.952	-569.434	-524.688	-506.401	-579.229	-636.694	-668.893	-706.092		1.33	-466.63	-256.967	-194.886	-174.384	-170.149	-165.948	-201.369	-206.402	-232.668	-241.646		1.33	-493.143	-342.144	-320.154	-305.768	-301.386	-291.528	-404.572	-439.862	-475.153	-516.223		1.33	-379.625	-224.555	-203.011	-200.496	-188.944	-200.264	-218.641	-238.822	-259.003	-267.299
1.34				1.34	-979.373	-409.831	-271.333	-198.846	-166.871	-156.55	-173.674	-190.798	-199	-207.203		1.34	-1409.37	-751.008	-488.453	-432.172	-316.468	-302.173	-332.343	-367.398	-392.484	-408.464		1.34	-1221.89	-344.527	-244.766	-193.777	-158.94	-158.328	-181.831	-198.319	-220.268	-229.793		1.34	-444.619	-271.592	-243.278	-221.702	-220.732	-217.266	-275.554	-295.488	-323.911	-344.297		1.34	-94.9213	-96.9989	-96.1141	-100.344		1.34	0.328159	0.545433	0.521429	0.507051				1.34	-1164.76	-499.463	-327.837	-250.183	-199.582	-191.925	-208.692	-225.459	-232.283	-239.107		1.34	-704.824	-320.529	-227.444	-152.521	-138.172	-126.747	-144.569	-162.391	-174.072	-185.754		1.34	-1068.53	-409.501	-258.72	-193.834	-162.858	-150.978	-167.761	-184.543	-190.645	-196.747		1.34	-2149.37	-440.717	-315.223	-251.427	-202.472	-193.306	-217.095	-244.636	-275.064	-276.296		1.34	-705.183	-261.302	-196.656	-153.681	-135.044	-134.942	-154.506	-167.706	-179.812	-191.918		1.34	-811.109	-331.562	-222.419	-176.223	-139.304	-146.737	-173.893	-182.615	-205.928	-221.166		1.34	-1309.94	-741.252	-394.026	-486.466	-215.899	-194.978	-207.745	-236.231	-259.087	-268.406		1.34	-1211.88	-637.176	-390.005	-239.866	-200.942	-192.751	-213.462	-233.446	-250.842	-253.037		1.34	-1706.3	-874.597	-681.328	-570.184	-532.562	-518.79	-575.824	-632.518	-667.522	-703.95		1.34	-455.032	-252.652	-197.535	-168.885	-175.819	-164.512	-201.152	-206.353	-237.022	-237.166		1.34	-495.318	-339.472	-322.872	-304.276	-299.464	-293.523	-401.263	-438.772	-476.282	-528.157		1.34	-383.508	-222.651	-209.426	-191.944	-186.913	-193.763	-224.248	-241.338	-258.428	-267.568
1.35				1.35	-983.567	-411.278	-275.12	-199.024	-167.109	-158.796	-174.903	-191.01	-200.775	-210.54		1.35	-1410.96	-748.646	-487.588	-436.217	-312.785	-302.612	-336.337	-369.286	-396.215	-409.461		1.35	-1222.37	-346.514	-247.282	-192.333	-159.395	-156.618	-179.451	-201.508	-216.123	-228.393		1.35	-450.392	-276.095	-249.449	-224.73	-220.95	-219.56	-271.914	-295.296	-321.99	-337.805		1.35	-95.8222	-97.5934	-95.4872	-99.6583		1.35	0.303095	0.45559	0.337662	0.219973				1.35	-1165.28	-503.023	-329.646	-253.897	-200.719	-186.356	-206.138	-225.919	-232.502	-239.085		1.35	-706.719	-319.999	-230.964	-148.544	-134.666	-129.118	-143.651	-158.184	-170.118	-182.052		1.35	-1078.7	-410.813	-264.749	-194.633	-165.941	-160.915	-174.922	-188.928	-199.705	-210.481		1.35	-2147.78	-446.769	-315.829	-244.754	-207.169	-188.036	-214.703	-250.761	-266.192	-278.551		1.35	-703.823	-259.504	-201.401	-155.038	-133.662	-134.614	-148.967	-169.598	-177.395	-185.192		1.35	-815.517	-333.27	-224.615	-177.207	-137.355	-147.205	-174.682	-184.165	-204.782	-221.434		1.35	-1315.29	-739.976	-392.929	-498.25	-214.864	-197.211	-212.506	-235.495	-259.723	-266.956		1.35	-1207.37	-638.276	-389.179	-239.425	-201.92	-195.355	-208.848	-229.251	-250.615	-256.501		1.35	-1710.2	-867.686	-680.655	-570.975	-521.571	-515.272	-587.657	-643.113	-678.306	-704.928		1.35	-468.745	-255.709	-205.114	-179.317	-168.992	-162.298	-192.082	-208.309	-234.474	-240.812		1.35	-503.223	-349.276	-332.278	-300.679	-303.722	-298.659	-400.734	-435.954	-471.173	-511.704		1.35	-379.209	-223.3	-210.956	-194.194	-190.136	-197.724	-222.927	-241.625	-260.323	-260.899
1.36				1.36	-985.573	-411.278	-274.467	-196.684	-168.77	-156.393	-172.928	-189.463	-199.536	-209.609		1.36	-1413.49	-751.187	-487.241	-437.351	-312.999	-296.661	-338.413	-366.978	-392.414	-408.143		1.36	-1225.29	-346.318	-246.346	-193.304	-159.328	-157.344	-179.529	-201.828	-217.878	-227.073		1.36	-446.08	-277.232	-243.731	-224.199	-219.467	-218.301	-275.097	-295.964	-318.587	-341.165		1.36	-94.9934	-96.9852	-95.6387	-99.8339		1.36	0.132695	0.390894	0.423085	0.32418				1.36	-1167.23	-501.764	-326.954	-251.818	-203.414	-189.807	-207.918	-226.028	-232.692	-239.356		1.36	-714.505	-321.56	-233.758	-146.639	-138.119	-125.026	-140.093	-155.16	-168.334	-181.507		1.36	-1074.98	-410.51	-262.688	-191.595	-164.776	-154.346	-170.774	-187.201	-197.582	-207.963		1.36	-2151.32	-447.244	-319.248	-250.061	-212.698	-192.344	-212.549	-250.585	-269.017	-277.199		1.36	-707.366	-261.908	-197.557	-151.83	-130.884	-132.128	-152.776	-167.248	-174.902	-182.557		1.36	-817.191	-329.802	-222.234	-178.021	-134.402	-147.559	-173.262	-187.651	-209.714	-221.463		1.36	-1313.79	-741.145	-389.163	-498.583	-217.71	-193.624	-214.57	-234.424	-258.238	-266.267		1.36	-1215.96	-637.383	-388.176	-240.28	-201.979	-185.238	-215.818	-232.715	-250.903	-248.226		1.36	-1710.71	-875.033	-684.384	-573.189	-519.308	-511.121	-584.85	-633.796	-668.101	-709.935		1.36	-468.054	-257.505	-197.054	-182.749	-170.227	-164.611	-196.462	-211.585	-231.978	-238.036		1.36	-492.112	-346.031	-329.273	-304.31	-301.652	-297.365	-409.223	-437.884	-466.545	-519.961		1.36	-378.073	-228.161	-204.866	-185.539	-186.523	-192.928	-219.606	-238.421	-257.237	-265.497
1.37				1.37	-987.703	-413.438	-274.042	-193.112	-164.653	-159.865	-176.639	-193.414	-199.953	-206.493		1.37	-1413.14	-756.326	-490.134	-434.552	-313.901	-302.067	-336.506	-364.677	-394.698	-410.759		1.37	-1223.34	-346.312	-248.033	-195.488	-159.893	-157.332	-181.119	-197.416	-218.399	-233.779		1.37	-447.51	-273.226	-244.924	-224.762	-220.617	-221.826	-277.032	-293.318	-317.619	-347.179		1.37	-95.8569	-97.3133	-96.0659	-100.375		1.37	0.748574	0.485724	0.521757	0.564731				1.37	-1172.27	-502.565	-330.663	-247.752	-199.639	-189.317	-207.313	-225.309	-232.85	-240.391		1.37	-707.353	-324.711	-230.81	-148.512	-133.103	-134.402	-150.081	-165.761	-170.216	-174.671		1.37	-1083.49	-413.039	-260.652	-183.071	-161.217	-155.875	-172.524	-189.172	-196.794	-204.415		1.37	-2150.24	-442.378	-318.199	-246.964	-205.32	-188.461	-218.985	-248.492	-271.365	-281.314		1.37	-704.115	-264.572	-202.645	-157.779	-137.43	-138.068	-147.226	-161.723	-180.409	-199.096		1.37	-815.672	-331.987	-223.254	-181.721	-136.93	-145.467	-177.144	-182.033	-203.421	-220.929		1.37	-1314.97	-751.402	-396.112	-491.914	-220.646	-198.192	-211.481	-234.002	-259.154	-269.994		1.37	-1213.02	-638.995	-391.025	-242.01	-199.518	-195.024	-212.915	-225.209	-255.446	-254.829		1.37	-1711.43	-878.582	-683.265	-569.73	-521.538	-512.985	-585.122	-634.819	-669.493	-707.453		1.37	-463.128	-254.995	-199.517	-171.775	-170.346	-169.242	-195.833	-199.752	-227.714	-245.3		1.37	-497.97	-343.613	-327.374	-307.705	-301.032	-297.197	-402.655	-438.88	-475.105	-518.982		1.37	-381.431	-221.069	-207.881	-194.805	-190.473	-199.039	-232.607	-241.322	-250.036	-277.254
1.38				1.38	-987.496	-413.628	-274.185	-193.623	-167.491	-154.228	-172.006	-189.784	-199.795	-209.806		1.38	-1413.21	-748.188	-493.281	-436.879	-315.316	-299.005	-334.767	-368.934	-393.795	-410.756		1.38	-1227.01	-347.441	-246.838	-196.565	-163.284	-156.555	-182.408	-201.94	-218.853	-227.907		1.38	-451.466	-271.978	-244.339	-219.839	-222.183	-220.07	-271.451	-294.245	-323.269	-345.741		1.38	-94.7569	-97.2354	-96.0288	-100.224		1.38	0.161873	0.278443	0.473783	0.414584				1.38	-1173.77	-501.583	-328.911	-247.443	-201.104	-190.573	-207.271	-223.969	-233.642	-243.314		1.38	-713.422	-323.658	-227.127	-145.04	-135.527	-123.794	-141.908	-160.022	-170.215	-180.408		1.38	-1075.3	-415.642	-266.516	-188.387	-165.843	-148.317	-166.839	-185.361	-195.529	-205.696		1.38	-2154.39	-444.227	-314.919	-248.032	-211.14	-189.705	-214.737	-249.402	-275.491	-277.451		1.38	-708.636	-259.823	-201.716	-163.008	-137.211	-134.307	-154.11	-168.506	-176.327	-184.147		1.38	-818.004	-338.272	-223.879	-178.655	-141.501	-145.654	-178.376	-187.912	-204.742	-222.124		1.38	-1317.91	-738.319	-397.354	-492.503	-220.768	-195.68	-208.573	-238.218	-252.963	-271.721		1.38	-1210.52	-638.237	-396.221	-243.754	-202.212	-191.054	-212.719	-230.115	-252.584	-253.118		1.38	-1711.2	-868.009	-686.269	-574.379	-522.97	-510.282	-583.009	-638.47	-675.84	-707.43		1.38	-464.338	-255.143	-199.504	-175.686	-172.483	-169.455	-197.444	-206.397	-234.043	-242.851		1.38	-497.733	-337.823	-326.604	-299.742	-301.585	-299.765	-395.481	-438.618	-481.756	-522.105		1.38	-392.328	-222.969	-206.908	-184.09	-192.481	-190.991	-221.427	-237.718	-254.009	-272.269
1.39				1.39	-991.608	-411.45	-274.644	-198.594	-166.48	-157.109	-174.679	-192.249	-198.7	-205.151		1.39	-1416.37	-754.395	-488.957	-436.585	-315.807	-297.731	-334.226	-369.097	-395.968	-412.801		1.39	-1229.64	-345.809	-248.18	-194.707	-160.149	-157.03	-178.336	-202.65	-219.93	-235.291		1.39	-446.546	-270.646	-246.118	-229.863	-217.055	-217.556	-272.069	-295.109	-326.531	-343.308		1.39	-94.9893	-97.3734	-96.5708	-100.21		1.39	0.618007	0.135402	0.365242	0.560357				1.39	-1177.39	-501.422	-328.295	-251.752	-203.345	-186.771	-205.235	-223.698	-232.636	-241.573		1.39	-707.999	-322.26	-230.312	-152.178	-128.016	-130.847	-149.18	-167.513	-170.628	-173.744		1.39	-1089.43	-410.667	-265.326	-191.853	-168.081	-153.708	-169.622	-185.537	-192.837	-200.138		1.39	-2160.12	-444.847	-319.359	-251.235	-207.718	-190.296	-216.622	-247.735	-270.049	-281.995		1.39	-710.38	-259.043	-201.569	-156.605	-136.153	-132.876	-147.851	-170.601	-183.854	-197.107		1.39	-818.428	-333.537	-223.611	-176.282	-136.577	-147.917	-170.535	-189.615	-205.888	-226.772		1.39	-1322.27	-747.849	-399.255	-495.09	-217.526	-192.556	-210.141	-237.783	-258.846	-276.66		1.39	-1212.58	-643.667	-389.608	-242.085	-201.63	-187.99	-215.532	-232.953	-250.368	-255.923		1.39	-1714.27	-871.669	-678.006	-572.581	-528.264	-512.647	-577.006	-636.554	-678.689	-705.821		1.39	-464.779	-251.925	-203.212	-188.332	-167.428	-160.801	-201.721	-205.17	-233.768	-238.983		1.39	-494.6	-341.8	-325.899	-311.02	-299.573	-300.909	-396.854	-439.395	-481.937	-521.637		1.39	-380.259	-218.213	-209.243	-190.238	-184.165	-190.958	-217.631	-240.76	-263.889	-269.304
1.4				1.4	-993.503	-417.651	-275.748	-200.719	-165.1	-158.601	-174.407	-190.214	-200.75	-211.287		1.4	-1418.75	-758.408	-491.86	-434.862	-314.379	-301.262	-335.19	-368.202	-392.954	-413.297		1.4	-1232.06	-347.058	-248.053	-195.366	-158.655	-154.96	-182.072	-199.795	-219.765	-227.02		1.4	-450.717	-275.837	-246.518	-224.456	-219.994	-221.291	-272.55	-293.089	-319.549	-345.132		1.4	-95.7438	-97.4316	-95.6348	-100.006		1.4	0.295081	0.409362	0.534091	0.360578				1.4	-1176.91	-505.402	-331.325	-252.53	-202.015	-190.524	-207.136	-223.748	-232.136	-240.523		1.4	-711.596	-331.512	-233.554	-149.386	-129.903	-125.386	-142.507	-159.629	-170.974	-182.319		1.4	-1092	-416.037	-262.364	-200.242	-163.38	-159.893	-173.579	-187.264	-199.141	-211.018		1.4	-2168.51	-443.821	-314.422	-253.752	-204.916	-192.942	-220.423	-246.902	-275.939	-277.01		1.4	-708.232	-266.086	-202.524	-160.453	-137.143	-129.041	-152.573	-165.083	-175.87	-186.658		1.4	-819.428	-331.267	-227.214	-171.895	-133.905	-142.895	-173.22	-187.401	-207.485	-217.391		1.4	-1319	-753.342	-400.474	-498.99	-222.054	-200.373	-212.671	-237.163	-253.638	-270.672		1.4	-1217.15	-641.816	-394.026	-240.092	-199.313	-194.23	-205.882	-227.69	-248.665	-259.063		1.4	-1720.11	-880.065	-681.081	-565.505	-521.771	-509.181	-587.017	-639.752	-676.559	-710.157		1.4	-464.98	-255.639	-200.852	-182.579	-170.932	-164.654	-201.34	-208.436	-233.293	-244.387		1.4	-504.398	-354.102	-333.046	-300.942	-302.028	-302.828	-401.861	-436.457	-471.054	-521.37		1.4	-382.773	-217.77	-205.655	-189.846	-187.023	-196.39	-214.451	-234.375	-254.299	-269.638
1.41				1.41	-990.1	-411.684	-281.464	-196.328	-163.636	-157.575	-174.69	-191.806	-199.695	-207.585		1.41	-1418.8	-757.311	-493.197	-436.541	-315.754	-300.633	-338.453	-366.932	-396.223	-411.799		1.41	-1233.65	-345.094	-245.879	-194.484	-158.372	-157.488	-180.388	-202.978	-222.123	-232.545		1.41	-451.735	-274.991	-244.316	-226.859	-223.387	-222.457	-272.492	-295.109	-321.433	-344.745		1.41	-95.3437	-97.6003	-96.793	-100.325		1.41	0.409942	0.345556	0.157525	0.272948				1.41	-1175.4	-505.326	-334.444	-251.809	-198.261	-193.961	-211.414	-228.868	-233.12	-237.372		1.41	-707.927	-317.143	-238.694	-149.68	-131.116	-123.851	-141.865	-159.879	-169.444	-179.008		1.41	-1086.97	-412.582	-271.254	-187.496	-161.532	-154.912	-170.791	-186.67	-196.522	-206.374		1.41	-2161.95	-449.904	-312.368	-249.566	-206.244	-193.487	-216.194	-246.584	-275.326	-283.018		1.41	-713.743	-254.678	-199.091	-154.042	-127.8	-133.355	-150.065	-171.587	-181.273	-190.959		1.41	-825.265	-330.699	-226.178	-179.844	-141.072	-145.621	-174.905	-190.764	-209.77	-223.659		1.41	-1321.34	-752.882	-403.13	-501.793	-216.637	-199.537	-213.535	-238.619	-259.745	-266.702		1.41	-1217.36	-643.33	-394.213	-241.259	-200.527	-193.26	-214.206	-227.729	-255.724	-252.46		1.41	-1717.69	-875.722	-682.249	-566.572	-530.098	-509.103	-587.619	-634.448	-673.201	-716.233		1.41	-467.088	-254.471	-198.747	-181.924	-171.853	-167.351	-200.702	-209.856	-230.133	-250.015		1.41	-505.966	-346.947	-329.169	-306.242	-303.037	-299.768	-397.23	-434.77	-472.31	-523.693		1.41	-382.151	-223.556	-205.031	-192.411	-195.273	-200.252	-219.545	-240.7	-261.855	-260.528
1.42				1.42	-993.881	-415.494	-282.237	-196.468	-165.103	-159.047	-175.469	-191.892	-199.628	-207.364		1.42	-1419.23	-756.629	-490.137	-441.575	-315.181	-299.296	-339.626	-368.217	-395.516	-413.324		1.42	-1233.84	-350.104	-248.212	-196.497	-160.818	-154.432	-179.887	-201.224	-219.656	-232.736		1.42	-448.11	-271.883	-249.87	-226.415	-219.694	-220.392	-276.046	-295.438	-324	-344.706		1.42	-95.5535	-97.7046	-96.0552	-100.624		1.42	0.563777	0.311149	0.292742	0.295992				1.42	-1180.3	-507.553	-333.409	-253.391	-205.54	-196.223	-211.723	-227.222	-233.024	-238.825		1.42	-707.093	-325.292	-241.109	-146.571	-131.159	-126.401	-145.178	-163.955	-168.841	-173.726		1.42	-1094.25	-413.637	-272.194	-189.441	-158.61	-154.516	-169.506	-184.497	-197.02	-209.542		1.42	-2165.31	-452.852	-315.638	-252.553	-208.962	-189.826	-215.578	-250.112	-272.81	-284.584		1.42	-717.853	-265.274	-200.953	-158.249	-138.679	-134.505	-154.301	-165.768	-180.021	-194.273		1.42	-818.365	-332.186	-228.043	-178.69	-134.815	-138.965	-169.783	-187.792	-206.137	-219.351		1.42	-1321.16	-748.334	-399.745	-506.285	-216.658	-192.957	-213.358	-241.987	-260.244	-273.199		1.42	-1216.85	-644.575	-391.253	-247.86	-204.392	-190.815	-220.777	-223.751	-252.264	-255.838		1.42	-1719.68	-876.978	-679.413	-570.579	-524.493	-514.115	-584.743	-638.914	-674.041	-710.936		1.42	-466.183	-245.054	-202.679	-180.326	-167.911	-170.187	-206.639	-205.712	-232.296	-242.338		1.42	-502.093	-342.99	-330.524	-305.697	-297.122	-292.925	-407.776	-445.049	-482.322	-524.632		1.42	-376.054	-227.606	-216.409	-193.223	-194.05	-198.063	-213.723	-235.552	-257.38	-267.148
1.43				1.43	-998.168	-414.592	-279.058	-199.691	-169.024	-156.554	-174.742	-192.93	-201.337	-209.744		1.43	-1423.83	-758.792	-489.232	-442.893	-312.109	-302.428	-337.084	-370.945	-396.967	-412.431		1.43	-1232.91	-348.125	-245.717	-193.291	-158.464	-158.195	-178.832	-202.32	-222.608	-232.783		1.43	-449.496	-272.809	-247.494	-226.381	-221.165	-215.948	-271.972	-294.682	-324.814	-345.905		1.43	-95.7487	-97.9131	-96.7167	-100.124		1.43	0.238461	0.358914	0.327255	0.678055				1.43	-1182.64	-504.61	-331.403	-252.933	-205.306	-193.114	-210.647	-228.18	-234.833	-241.486		1.43	-709.341	-325.889	-231.71	-149.81	-137.064	-126.092	-145.346	-164.599	-171.706	-178.813		1.43	-1102.52	-413.277	-274.061	-196.329	-164.703	-150.456	-168.234	-186.011	-197.473	-208.934		1.43	-2163.51	-447.174	-315.476	-245.547	-202.991	-191.52	-214.397	-251.894	-275.664	-280.825		1.43	-715.152	-265.139	-199.935	-159.159	-134.968	-136.463	-149.459	-168.661	-181.366	-194.071		1.43	-820.081	-332.062	-221.741	-175.167	-137.432	-146.603	-172.64	-186.405	-210.796	-223.454		1.43	-1329.62	-755.15	-392.953	-507.023	-215.771	-198.217	-212.733	-241.651	-264.93	-275.742		1.43	-1220.43	-642.951	-392.604	-245.251	-197.079	-196.027	-213.477	-230.263	-251.85	-254.703		1.43	-1721.44	-878.275	-682.14	-576.405	-523.477	-513.04	-585.044	-640.921	-674.12	-706.848		1.43	-470.917	-245.179	-198.16	-188.575	-171.806	-166.796	-194.523	-203.553	-234.848	-239.874		1.43	-499.842	-352.397	-329.504	-298.783	-302.97	-289.224	-398.554	-439.531	-480.509	-528.105		1.43	-377.73	-220.852	-214.818	-191.785	-188.72	-191.823	-222.838	-240.962	-259.086	-269.735
1.44				1.44	-997.086	-415.036	-280.905	-198.197	-168.233	-156.359	-174.603	-192.847	-202.434	-212.021		1.44	-1424.25	-756.197	-486.704	-439.219	-317.173	-302.281	-336.271	-369.513	-399.208	-415.063		1.44	-1233.22	-346.949	-247.014	-194.606	-160.361	-157.773	-182.427	-201.479	-218.429	-231.347		1.44	-449.935	-271.441	-247.295	-231.06	-221.495	-219.587	-274.253	-296.258	-323.515	-342.479		1.44	-96.0513	-98.0467	-96.3975	-100.315		1.44	0.156983	0.283941	0.335696	0.240095				1.44	-1181.78	-507.849	-335.479	-252.182	-202.122	-192.92	-208.87	-224.819	-235.881	-246.942		1.44	-719.258	-320.413	-234.309	-149.078	-134.632	-127.538	-146.295	-165.053	-173.47	-181.887		1.44	-1090.22	-416.847	-272.927	-193.331	-167.943	-148.619	-168.643	-188.668	-197.95	-207.233		1.44	-2162.25	-449.529	-315.554	-249.274	-209.808	-190.902	-218.969	-247.986	-270.662	-279.566		1.44	-714.291	-259.56	-200.821	-157.455	-134.61	-134.507	-151.461	-165.001	-178.716	-192.43		1.44	-823.113	-331.757	-224.666	-177.087	-136.664	-147.911	-176.853	-191.449	-205.909	-222.043		1.44	-1329.42	-749.391	-391.831	-497.992	-219.429	-199.61	-215.194	-241.312	-267.641	-278.412		1.44	-1221.62	-639.377	-391.338	-242.759	-202.258	-191.16	-212.115	-231.2	-253.043	-255.98		1.44	-1721.69	-879.824	-676.943	-576.904	-529.833	-516.074	-581.505	-636.027	-676.94	-710.797		1.44	-464.931	-247.997	-200.963	-181.621	-175.267	-168.415	-198.497	-206.038	-229.335	-239.012		1.44	-497.99	-345.022	-328.874	-315.237	-300.477	-296.849	-406.097	-446.096	-486.094	-521.702		1.44	-386.883	-221.304	-212.047	-196.322	-188.74	-193.499	-218.167	-236.641	-255.116	-266.723
1.45				1.45	-1002.03	-417.038	-276.423	-196.8	-169.822	-154.951	-171.634	-188.316	-201.481	-214.646		1.45	-1424.4	-759.243	-493.093	-438.975	-317.661	-300.701	-336.867	-369.652	-399.494	-412.888		1.45	-1231.73	-350.792	-250.235	-198.516	-162.836	-160.611	-181.386	-205.542	-222.451	-231.503		1.45	-445.312	-273.328	-245.504	-224.832	-223.897	-221.813	-273.244	-295.014	-318.487	-343.411		1.45	-95.3108	-97.8995	-97.3735	-100.031		1.45	0.578244	0.2073	0.446966	0.253991				1.45	-1184.18	-512.132	-330.07	-254.328	-201.567	-193.171	-208.281	-223.39	-233.343	-243.295		1.45	-713.473	-324.105	-232.859	-150.054	-140.233	-120.307	-137.701	-155.096	-171.466	-187.837		1.45	-1108.43	-414.876	-266.34	-186.016	-167.666	-151.375	-168.92	-186.464	-199.635	-212.806		1.45	-2159.91	-450.699	-321.056	-252.6	-206.827	-192.776	-215.648	-255.964	-277.24	-285.759		1.45	-711.524	-265.209	-200.833	-161.316	-140.578	-140.703	-158.806	-171.051	-179.408	-187.765		1.45	-823.752	-336.469	-228.816	-181.632	-141.102	-148.353	-169.704	-189.611	-210.705	-220.985		1.45	-1330.74	-752.938	-400.159	-502.245	-220.693	-193.868	-216.912	-239.637	-262.113	-277.266		1.45	-1220.16	-644.183	-392.859	-248.025	-205.302	-192.927	-213.151	-230.76	-253.484	-253.632		1.45	-1722.3	-880.608	-686.26	-566.654	-526.988	-515.308	-580.537	-638.558	-682.886	-707.765		1.45	-472.104	-246.556	-199.411	-178.417	-175.782	-169.371	-192.945	-209.639	-231.443	-242.488		1.45	-487.435	-347.232	-325.888	-308.174	-306.46	-297.205	-397.554	-434.32	-471.085	-516.392		1.45	-376.398	-226.195	-211.215	-187.904	-189.45	-198.864	-229.234	-241.083	-252.932	-271.353
1.46				1.46	-1003.59	-415.84	-280.959	-201.575	-167.945	-156.459	-175.448	-194.437	-203.651	-212.864		1.46	-1425.96	-761.01	-492.777	-440.071	-318.069	-296.619	-333.645	-368.696	-398.582	-411.008		1.46	-1238.1	-349.74	-250.216	-195.376	-161.783	-154.756	-182.641	-204.485	-221.734	-234.398		1.46	-449.509	-277.237	-243.917	-227.437	-217.239	-216.42	-271.703	-293.412	-319.603	-342.056		1.46	-96.5219	-97.3049	-97.0351	-99.4261		1.46	0.275935	0.146478	0.478899	0.38933				1.46	-1187.53	-507.696	-336.916	-256.49	-205.093	-194.429	-211.241	-228.053	-237.29	-246.528		1.46	-720.885	-321.772	-234.133	-153.919	-132.387	-123.555	-144.941	-166.326	-174.579	-182.831		1.46	-1102.36	-418.051	-271.828	-194.314	-166.356	-151.394	-170.164	-188.933	-199.083	-209.233		1.46	-2168.48	-449.006	-319.364	-252.164	-206.749	-190.036	-223.402	-253.89	-272.311	-283.107		1.46	-716.775	-259.356	-201.428	-158.286	-138.671	-126.856	-148.818	-168.907	-184.179	-199.452		1.46	-829.05	-340.857	-229.857	-175.68	-139.929	-147.376	-175.703	-190.658	-208.712	-220.633		1.46	-1328.29	-757.924	-402.618	-505.904	-220.597	-194.352	-213.283	-237.823	-259.763	-273.748		1.46	-1224.68	-643.098	-394.053	-242.632	-207.578	-188.108	-212.099	-228.321	-255.423	-252.541		1.46	-1724.92	-882.009	-681.662	-571.677	-526.032	-507.396	-575.554	-639.944	-680.558	-706.736		1.46	-470.159	-255.721	-202.632	-180.177	-167.492	-162.834	-205.396	-210.268	-228.585	-232.412		1.46	-508.353	-345.446	-327.519	-309.724	-296.655	-293.657	-395.937	-436.938	-477.939	-526.603		1.46	-370.015	-230.545	-201.6	-192.41	-187.568	-192.77	-213.776	-233.03	-252.284	-267.152
1.47				1.47	-1006.43	-418.621	-277.031	-204.41	-167.126	-159.605	-176.018	-192.432	-202.48	-212.528		1.47	-1428.35	-762.708	-490.569	-435.827	-315.898	-299.722	-335.838	-369.305	-400.126	-414.899		1.47	-1234.55	-351.93	-249.849	-196.075	-159.14	-159.001	-180.744	-202.031	-219.457	-232.21		1.47	-446.431	-269.681	-245.289	-229.065	-224.082	-218.488	-272.964	-296.708	-326.65	-342.477		1.47	-96.5428	-97.9151	-96.5909	-100.397		1.47	0.238812	0.140272	0.267323	0.475583				1.47	-1185.43	-508.769	-331.81	-257.435	-209.495	-195.459	-210.734	-226.01	-235.9	-245.791		1.47	-719.642	-328.721	-233.587	-157.733	-128.725	-127.835	-144.751	-161.668	-171.534	-181.401		1.47	-1114.23	-418.372	-265.697	-198.062	-163.158	-155.52	-172.57	-189.619	-200.006	-210.393		1.47	-2160.93	-449.9	-321.377	-251.259	-208.422	-198.049	-217.035	-250.545	-275.213	-281.776		1.47	-715.31	-264.828	-205.098	-161.499	-129.593	-130.607	-148.905	-166.229	-177.255	-188.282		1.47	-827.416	-341.061	-223.073	-175.465	-139.405	-148.347	-176.292	-189.319	-205.904	-226.573		1.47	-1332.98	-761.34	-393.414	-497.809	-224.528	-200.932	-212.911	-241.307	-264.075	-274.93		1.47	-1225.81	-646.036	-393.15	-240.615	-199.952	-191.402	-215.383	-226.164	-254.916	-256.516		1.47	-1726.27	-880.748	-685.144	-569.056	-523.213	-506.832	-579.221	-640.443	-681.388	-713.253		1.47	-465.199	-243.052	-203.761	-179.154	-173.275	-164.976	-200.147	-208.148	-234.74	-239.792		1.47	-493.307	-345.893	-325.027	-314.114	-306.752	-291.666	-402.472	-444.366	-486.259	-521.754		1.47	-380.788	-220.097	-207.08	-193.928	-192.218	-198.823	-216.274	-237.612	-258.95	-265.884
1.48				1.48	-1003.91	-418.063	-280.424	-198.351	-165.696	-157.265	-175.393	-193.521	-203.65	-213.779		1.48	-1430.42	-758.877	-492.733	-438.812	-315.652	-301.023	-342.491	-370.735	-401.662	-415.665		1.48	-1234.74	-354.005	-251.049	-197.668	-163.726	-158.454	-184.837	-208.42	-221.563	-230.915		1.48	-451.079	-271.939	-248.053	-224.402	-223.049	-223.067	-271.321	-295.608	-324.108	-347.997		1.48	-96.5984	-98.5438	-97.6355	-100.729		1.48	0.155335	0.268916	0.647532	0.486142				1.48	-1193.9	-511.82	-334.333	-254.266	-203.744	-195.713	-211.644	-227.576	-236.387	-245.198		1.48	-718.729	-328.619	-233.389	-152.441	-128.544	-124.509	-143.065	-161.62	-174.462	-187.304		1.48	-1099.09	-413.748	-273.551	-188.347	-164.8	-151.572	-171.47	-191.367	-200.101	-208.835		1.48	-2163.82	-454.798	-322.939	-254.444	-209.861	-189.778	-222.142	-255.892	-274.822	-283.173		1.48	-712.054	-267.651	-206.914	-162.436	-140.346	-136.721	-159.914	-177.867	-179.657	-181.448		1.48	-828.342	-339.566	-223.294	-176.126	-140.972	-148.862	-172.456	-191.502	-210.208	-228.124		1.48	-1327.33	-751.98	-399.364	-499.912	-216.622	-198.262	-218.72	-242.074	-269.336	-271.513		1.48	-1229.56	-644.858	-394.618	-248.251	-204.586	-196.577	-217.443	-227.737	-258.117	-261.084		1.48	-1734.36	-879.792	-684.216	-568.273	-525.747	-508.231	-591.308	-642.394	-677.532	-714.398		1.48	-471.683	-245.76	-198.276	-178.873	-168.237	-162.748	-201.915	-210.922	-232.57	-253.61		1.48	-500.626	-344.977	-332.018	-303.726	-304.865	-302.953	-394.369	-435.659	-476.949	-518.821		1.48	-380.926	-225.079	-213.866	-190.606	-196.046	-203.499	-217.68	-240.242	-262.805	-271.56
1.49				1.49	-1002.41	-418.684	-278.801	-200.975	-166.62	-155.774	-174.056	-192.338	-202.104	-211.869		1.49	-1432.62	-764.982	-496.388	-438.273	-315.538	-300.681	-339.652	-366.412	-400.445	-414.632		1.49	-1242.53	-351.675	-253.211	-198.008	-161.498	-156.876	-182.854	-205.49	-222.57	-232.092		1.49	-446.244	-273.965	-241.783	-228.598	-221.087	-221.54	-275.745	-293.05	-323.698	-345.314		1.49	-95.8341	-98.019	-97.2169	-100.539		1.49	0.188791	0.326377	0.363601	0.38258				1.49	-1190.86	-512.172	-337.19	-254.306	-209.132	-190.626	-207.465	-224.305	-235.062	-245.82		1.49	-717.888	-326.334	-229.075	-155.315	-129.417	-122.295	-141.639	-160.983	-170.007	-179.032		1.49	-1098.49	-417.547	-270.139	-193.306	-161.312	-154.401	-173.064	-191.727	-201.242	-210.756		1.49	-2185.43	-454.961	-323.137	-252.078	-207.555	-187.82	-219.866	-250.182	-276.99	-280.899		1.49	-716.078	-263.367	-207.195	-161.183	-134.935	-134.485	-154.667	-175.226	-180.174	-185.122		1.49	-826.072	-336.697	-229.3	-180.764	-142.003	-148.324	-174.03	-191.062	-210.546	-230.255		1.49	-1338.03	-759.058	-401.369	-493.837	-220.616	-193.221	-220.287	-238.152	-268.43	-277.551		1.49	-1229.32	-655.695	-393.086	-248.945	-207.593	-190.871	-213.353	-228.963	-257.233	-252.858		1.49	-1730.53	-880.193	-694.709	-572.036	-518.405	-517.95	-585.316	-632.122	-675.672	-713.486		1.49	-467.746	-256.746	-200.21	-179.989	-172.68	-163.826	-201.039	-197.713	-234.416	-247.194		1.49	-491.173	-345.564	-322.329	-308.772	-302.533	-304.115	-405.094	-442.24	-479.385	-517.894		1.49	-379.813	-219.586	-202.809	-197.033	-188.046	-196.679	-221.103	-239.198	-257.293	-270.853
1.5				1.5	-1007.08	-417.964	-280.332	-200.39	-169.46	-160.618	-178.431	-196.243	-204.301	-212.36		1.5	-1428.31	-762.307	-495.218	-445.812	-315.2	-301.432	-335.636	-369.844	-398.598	-413.927		1.5	-1242.52	-352.872	-248.623	-199.316	-165.138	-157.356	-185.914	-203.55	-221.478	-238.571		1.5	-447.928	-276.774	-238.52	-229.203	-222.654	-222.978	-270.74	-296.576	-324.128	-343.869		1.5	-97.4528	-97.8906	-97.8961	-100.466		1.5	0.377929	0.255761	0.562145	0.371186				1.5	-1193.69	-513.765	-333.075	-252.035	-206.399	-194.071	-210.697	-227.324	-237.328	-247.331		1.5	-716.066	-326.598	-232.299	-153.478	-133.806	-131.007	-148.838	-166.67	-174.185	-181.701		1.5	-1111.48	-413.529	-275.622	-195.655	-168.176	-156.777	-175.756	-194.735	-201.391	-208.047		1.5	-2183.42	-450.789	-317.898	-257.341	-208.421	-194.849	-225.763	-251.986	-274.083	-288.579		1.5	-713.852	-270.671	-199.077	-161.929	-141.163	-134.258	-152.865	-169.577	-183.48	-197.383		1.5	-830.296	-337.157	-228.894	-178.678	-145.829	-142.96	-179.115	-189.086	-206.87	-229.75		1.5	-1334.01	-762.65	-403.494	-505.185	-217.951	-199.08	-217.302	-241.2	-263.269	-280.917		1.5	-1225.05	-647.741	-393.341	-254.227	-202.485	-190.293	-210.018	-226.174	-255.592	-255.895		1.5	-1725.87	-876.529	-688.819	-578.024	-525.164	-514.922	-579.587	-642.159	-676.933	-704.97		1.5	-471.624	-255.808	-195.343	-182.097	-172.018	-163.785	-195.012	-213.822	-237.778	-246.512		1.5	-492.125	-349.745	-315.751	-311.382	-304.398	-299.771	-392.388	-436.254	-480.12	-519.88		1.5	-380.036	-224.769	-204.467	-194.129	-191.546	-205.378	-224.821	-239.653	-254.486	-265.214
1.51				1.51	-1009.5	-420.512	-280.632	-199.626	-169.863	-159.485	-177.783	-196.081	-205.731	-215.382		1.51	-1433.01	-761.984	-492.804	-440.351	-317.426	-301.585	-335.415	-368.982	-399.026	-416.828		1.51	-1239.39	-351.178	-251.083	-196.434	-160.832	-158.207	-179.971	-201.298	-221.321	-232.16		1.51	-445.435	-272.767	-244.933	-221.358	-221.592	-220.15	-274.711	-292.901	-320.931	-349.577		1.51	-97.7097	-98.0197	-96.5435	-100.465		1.51	0.107316	0.281336	0.221456	0.598049				1.51	-1196.25	-512.395	-337.742	-254.291	-207.042	-193.799	-211.859	-229.92	-240.294	-250.667		1.51	-723.125	-323.926	-240.117	-148.166	-140.034	-127.795	-148.289	-168.782	-178.537	-188.291		1.51	-1109.13	-425.216	-264.036	-196.42	-162.512	-156.863	-173.202	-189.541	-198.364	-207.187		1.51	-2176.17	-454.059	-322.078	-250.958	-209.513	-190.496	-220.246	-248.311	-281.242	-287.585		1.51	-716.382	-263.963	-205.072	-157.368	-130.565	-134.019	-146.545	-166.667	-176.158	-185.649		1.51	-825.613	-335.512	-226.098	-180.976	-142.419	-150.105	-173.122	-188.914	-206.564	-223.245		1.51	-1332.63	-754.808	-400.455	-506.42	-223.469	-198.547	-214.275	-238.504	-266.625	-274.485		1.51	-1230.62	-645.271	-393.128	-247.995	-202.948	-188.924	-211.264	-232.299	-253.648	-260.248		1.51	-1735.78	-885.872	-684.83	-566.637	-525.86	-517.283	-580.705	-636.144	-676.804	-715.751		1.51	-467.006	-253.005	-196.879	-176.933	-176.337	-162.711	-203.248	-202.759	-231.79	-247.804		1.51	-489.798	-344.1	-330.414	-300.422	-299.426	-300.908	-402.425	-439.901	-477.377	-525.88		1.51	-379.5	-221.195	-207.506	-186.718	-189.014	-196.832	-218.46	-236.043	-253.626	-275.049
1.52				1.52	-1014.22	-421.848	-279.604	-200.333	-172.702	-157.306	-175.573	-193.839	-203.465	-213.092		1.52	-1437.7	-758.467	-491.47	-442.199	-317.864	-300.342	-338.329	-370.977	-400.791	-414.101		1.52	-1239.41	-351.841	-249.986	-195.57	-164.374	-158.85	-183.382	-205.837	-223.211	-232.247		1.52	-447.745	-274.915	-244.61	-224.689	-216.674	-219.08	-280.191	-298.991	-320.05	-344.011		1.52	-96.5644	-98.1652	-97.5713	-100.744		1.52	0.141627	0.140014	0.32646	0.579725				1.52	-1198.88	-517.402	-339.113	-259.28	-207.805	-197.027	-213.009	-228.991	-238.556	-248.121		1.52	-724.178	-328.084	-234.996	-145.857	-140.823	-124.795	-140.978	-157.161	-169.111	-181.061		1.52	-1119.61	-420.058	-264.702	-195.861	-169.477	-150.098	-172.731	-195.364	-202.729	-210.093		1.52	-2171.32	-455.945	-319.48	-253.266	-210.799	-194.407	-218.159	-256.822	-279.354	-282.064		1.52	-719.803	-258.969	-203.798	-152.135	-138.493	-136.463	-156.102	-170.51	-179.119	-187.729		1.52	-827.106	-340.609	-226.678	-181.31	-143.83	-145.682	-175.885	-190.18	-211.159	-226.95		1.52	-1340.08	-752.633	-404.327	-501.409	-224.958	-200.75	-216.851	-240.411	-267.758	-272.048		1.52	-1234.37	-648.016	-394.795	-249.717	-205.362	-192.847	-212.944	-229.023	-254.985	-259.805		1.52	-1738.64	-874.752	-675.288	-575.472	-523.272	-507.428	-585.191	-643.498	-679.628	-710.449		1.52	-473.808	-252.183	-202.576	-183.292	-174.001	-161.77	-199.999	-214.286	-235.348	-250.287		1.52	-497.238	-347.615	-324.768	-304.909	-293.425	-296.907	-407.873	-440.966	-474.059	-523.09		1.52	-372.188	-224.948	-206.485	-185.866	-182.597	-198.563	-232.702	-241.722	-250.742	-258.657
1.53				1.53	-1009.72	-419.256	-279.962	-203.482	-169.746	-158.945	-177.036	-195.127	-206.381	-217.635		1.53	-1435.67	-763.65	-493.285	-439.868	-317.963	-299.944	-338.234	-372.689	-400.22	-415.918		1.53	-1239.97	-350.588	-252.048	-196.013	-162.897	-158.06	-182.254	-205.523	-219.188	-229.347		1.53	-443.852	-270.498	-244.197	-228.503	-218.995	-221.223	-273.448	-294.224	-323.543	-346.428		1.53	-97.7773	-98.2979	-96.6811	-100.506		1.53	0.278569	0.093214	0.516715	0.369018				1.53	-1198.52	-514.153	-336.547	-259.86	-211.089	-194.563	-212.13	-229.697	-240.187	-250.677		1.53	-721.205	-322.441	-230.74	-159.36	-131.781	-126.265	-146.626	-166.987	-176.974	-186.961		1.53	-1109.45	-421.176	-272.6	-191.226	-166.37	-156.008	-172.352	-188.696	-201.981	-215.267		1.53	-2177.02	-451.141	-325.676	-255.92	-208.139	-192.192	-220.261	-252.608	-273.341	-285.583		1.53	-715.753	-261.992	-199.799	-154.793	-141.449	-135.537	-154.201	-172.79	-175.66	-178.531		1.53	-827.144	-338.63	-230.668	-177.325	-139.103	-146.452	-172.299	-191.173	-208.562	-223.926		1.53	-1339.62	-758.169	-403.705	-501.526	-221.888	-201.002	-216.471	-244.601	-267.196	-279.984		1.53	-1233.62	-649.982	-392.392	-245.695	-202.941	-187.016	-216.077	-228.45	-258.185	-257.549		1.53	-1733.76	-882.8	-683.757	-572.383	-529.061	-511.815	-582.155	-645.016	-675.281	-710.219		1.53	-463.899	-246.904	-200.28	-183.407	-173.322	-168.919	-199.511	-204.643	-235.404	-246.493		1.53	-490.559	-342.636	-319.483	-307.918	-302.565	-301.349	-405.206	-443.55	-481.895	-522.073		1.53	-377.097	-221.955	-212.827	-194.185	-181.099	-193.403	-215.628	-234.479	-253.33	-270.719
1.54				1.54	-1008.01	-420.368	-278.346	-200.377	-168.181	-158.362	-178.143	-197.924	-204.63	-211.336		1.54	-1436.92	-766.543	-494.969	-445.717	-318.128	-302.915	-340.977	-371.365	-400.535	-416.626		1.54	-1240.33	-353.404	-251.998	-195.759	-161.064	-161.296	-181.506	-204.46	-223.248	-234.168		1.54	-449.899	-272.331	-252.011	-224.795	-223.684	-219.271	-275.099	-297.244	-323.088	-346.777		1.54	-97.2934	-98.5891	-97.6832	-100.686		1.54	0.542525	0.254743	0.36336	0.396296				1.54	-1199.53	-516.228	-336.044	-262.431	-206.113	-193.573	-212.984	-232.394	-238.442	-244.491		1.54	-723.293	-327.331	-226.578	-148.713	-131.471	-128.388	-148.142	-167.895	-174.643	-181.39		1.54	-1101.2	-417.544	-272.417	-189.986	-166.959	-153.126	-173.305	-193.484	-200.805	-208.127		1.54	-2169.63	-454.763	-324.974	-251.547	-208.572	-197.061	-224.995	-254.166	-279.085	-289.255		1.54	-720.99	-266.577	-203.184	-157.609	-133.495	-138.556	-148.175	-171.839	-179.631	-187.423		1.54	-830.371	-338.872	-227.836	-178.121	-141.126	-148.272	-171.349	-187.374	-211.027	-225.827		1.54	-1341.68	-756.884	-404.666	-507.085	-222.819	-197.703	-215.809	-240.271	-263.472	-274.878		1.54	-1238.63	-653.215	-392.663	-250.948	-209.123	-199.069	-217.207	-236.062	-254.982	-259.21		1.54	-1730.44	-889.53	-687.577	-579.118	-522.443	-511.974	-589.915	-637.761	-683.151	-715.791		1.54	-469.268	-247.68	-204.622	-175.025	-175.456	-165.178	-196.224	-208.736	-232.345	-241.507		1.54	-495.752	-342.125	-336.466	-307.623	-296.185	-299.17	-400.12	-438.311	-476.502	-523.431		1.54	-384.676	-227.187	-214.946	-191.737	-199.41	-193.466	-228.952	-244.685	-260.417	-275.392
1.55				1.55	-1015.47	-422.476	-280.735	-197.564	-168.916	-157.687	-175.408	-193.128	-201.847	-210.566		1.55	-1435.63	-762.998	-492.335	-442.481	-315.611	-303.306	-340.534	-373.901	-402.696	-418.585		1.55	-1240.36	-354.864	-252.442	-199.949	-162.644	-158.239	-183.629	-203.289	-222.964	-232.85		1.55	-449.383	-276.092	-240.712	-225.224	-220.762	-223.501	-272.471	-293.831	-321.066	-343.648		1.55	-96.0895	-98.9444	-97.3227	-100.206		1.55	0.207125	0.151023	0.2723	0.336947				1.55	-1208.97	-515.859	-339.784	-258.697	-207.635	-192.829	-209.852	-226.874	-236.88	-246.887		1.55	-717.21	-327.962	-233.665	-146.307	-134.655	-129.041	-148.08	-167.12	-172.82	-178.519		1.55	-1120.23	-423.606	-268.755	-187.689	-164.459	-151.192	-168.291	-185.39	-195.841	-206.291		1.55	-2173.8	-454.776	-321.026	-256.956	-209.181	-194.661	-220.77	-253.145	-276.468	-283.918		1.55	-716.668	-269.91	-209.852	-158.665	-137.996	-135.512	-156.029	-170.855	-180.753	-190.65		1.55	-830.607	-339.907	-226.446	-184.224	-140.755	-144.544	-174.087	-185.867	-211.672	-223.981		1.55	-1338.03	-756.694	-401.723	-503.165	-222.981	-194.212	-214.778	-243.096	-267.668	-279.207		1.55	-1237.96	-649.778	-393.962	-247.314	-204.491	-197.132	-216.382	-234.076	-260.304	-254.872		1.55	-1730.91	-882.522	-681.319	-576.964	-519.36	-518.574	-590.442	-644.533	-680.115	-721.677		1.55	-471.937	-254.811	-195.873	-179.534	-173.121	-164.078	-198.945	-207.615	-233.912	-235.358		1.55	-493.285	-350.9	-326.908	-302.117	-302.816	-302.736	-393.635	-435.208	-476.782	-527.754		1.55	-382.928	-222.565	-199.356	-194.02	-186.348	-203.691	-224.832	-238.668	-252.504	-267.833
1.56				1.56	-1018.81	-420.467	-282.106	-201.097	-172.387	-162.621	-178.367	-194.112	-205.404	-216.697		1.56	-1440	-766.269	-496.265	-443.884	-316.719	-301.619	-340.301	-373.888	-398.906	-417.787		1.56	-1245.69	-353.371	-249.65	-197.222	-163.996	-158.039	-182.705	-203.039	-221.452	-238.409		1.56	-449.094	-271.647	-242.008	-221.288	-218.355	-219.346	-272.04	-294.916	-323.644	-341.723		1.56	-97.9901	-98.5935	-97.5826	-100.01		1.56	0.371551	0.226143	0.377775	0.286408				1.56	-1203.08	-519.925	-339.925	-258.454	-210.635	-195.339	-212.584	-229.828	-237.788	-245.748		1.56	-726.93	-322.309	-237.249	-149.183	-137.508	-132.232	-146.992	-161.752	-175.79	-189.827		1.56	-1126.41	-419.168	-269.145	-195.654	-169.02	-160.292	-175.524	-190.755	-202.635	-214.516		1.56	-2186.24	-455.676	-317.284	-253.933	-213.904	-197.382	-219.289	-251.863	-277.827	-290.914		1.56	-722.228	-262.857	-203.541	-159.732	-135.93	-132.773	-152.956	-169.775	-181.788	-193.801		1.56	-828.599	-341.581	-228.124	-178.001	-142.155	-143.961	-175.87	-187.48	-204.741	-230.513		1.56	-1340.26	-760.899	-398.688	-510.875	-214.251	-197.21	-219.558	-247.249	-267.26	-275.707		1.56	-1241.18	-654.642	-393.696	-245.663	-208.38	-190.144	-218.024	-235.864	-255.02	-261.914		1.56	-1738.57	-883.266	-696.409	-575.115	-527.526	-517.503	-583.322	-638.55	-674.438	-715.739		1.56	-469.463	-247.416	-200.018	-176.431	-173.39	-162.898	-197.15	-204.832	-230.07	-246.66		1.56	-499.858	-341.035	-323.196	-293.313	-295.947	-296.7	-401.412	-437.988	-474.563	-512.483		1.56	-377.962	-226.492	-202.81	-194.119	-185.726	-198.441	-217.559	-241.929	-266.298	-266.026
1.57				1.57	-1016.03	-420.755	-282.774	-202.374	-171.887	-158.577	-176.336	-194.095	-204.289	-214.482		1.57	-1437.11	-765.305	-494.342	-443.94	-317.605	-302.665	-340.79	-374.809	-398.517	-416.015		1.57	-1243.15	-354.081	-252.213	-199.449	-163.259	-159.395	-183.92	-205.678	-220.695	-231.809		1.57	-451.45	-267.802	-245.707	-223.404	-218.734	-221.155	-277.166	-296.196	-324.5	-341.989		1.57	-97.0255	-98.6094	-97.3738	-100.653		1.57	0.0608081	0.32048	0.425724	0.267275				1.57	-1203.86	-518.716	-341.199	-258.385	-208.918	-194.616	-211.175	-227.733	-240.238	-252.743		1.57	-722.306	-326.228	-238.525	-152.205	-144.375	-125.063	-145.842	-166.622	-174.229	-181.836		1.57	-1121.92	-417.32	-268.598	-196.533	-162.369	-156.053	-171.991	-187.929	-198.399	-208.868		1.57	-2179.24	-455.198	-322.071	-255.914	-211.828	-195.371	-218.019	-257.047	-275.548	-286.654		1.57	-719.74	-268.986	-207.661	-161.443	-134.482	-139.436	-158.184	-171.66	-177.51	-183.36		1.57	-830.473	-338.057	-226.907	-180.99	-143.468	-143.376	-175.557	-188.329	-209.026	-225.412		1.57	-1338.23	-763.627	-403.779	-507.993	-221.467	-198.086	-218.206	-245.914	-264.87	-276.625		1.57	-1242.42	-649.594	-393.145	-247.032	-203.905	-195.966	-218.252	-234.767	-254.241	-254.531		1.57	-1730.69	-882.693	-686.102	-576.795	-527.443	-513.941	-585.913	-643.745	-676.439	-716.889		1.57	-469.31	-254.698	-199.143	-179.671	-168.262	-161.858	-203.596	-204.53	-233.284	-246.564		1.57	-500.369	-336.331	-327.778	-303.412	-293.005	-298.185	-404.445	-444.657	-484.868	-510.915		1.57	-384.671	-212.376	-210.2	-187.128	-194.935	-203.424	-223.456	-239.402	-255.348	-268.489
1.58				1.58	-1020.67	-421.655	-284.542	-201.388	-170.92	-160.052	-176.132	-192.212	-202.823	-213.434		1.58	-1442.47	-769.388	-493.419	-443.264	-320.123	-304.186	-338.417	-372.584	-400.055	-416.134		1.58	-1244.81	-353.619	-253.542	-197.563	-163.062	-161.217	-183.763	-203.367	-221.776	-235.57		1.58	-444.825	-270.104	-245.312	-227.214	-224.072	-221.059	-272.609	-294.236	-323.465	-342.648		1.58	-96.7056	-98.533	-97.7819	-100.172		1.58	0.275305	0.322488	0.366189	0.244049				1.58	-1210.98	-519.543	-337.332	-258.616	-207.793	-196.133	-212.223	-228.312	-236.69	-245.068		1.58	-722.402	-329.028	-238.277	-152.549	-137.633	-126.81	-144.351	-161.892	-174.802	-187.712		1.58	-1128.63	-416.394	-278.018	-193	-167.334	-157.212	-171.822	-186.433	-196.978	-207.523		1.58	-2181.24	-454.801	-325.628	-252.691	-208.892	-193.736	-219.886	-252.688	-278.782	-284.829		1.58	-722.431	-267.8	-202.891	-161.03	-141.938	-138.51	-155.86	-171.208	-179.623	-188.038		1.58	-830.771	-338.255	-232.107	-178.967	-138.356	-151.404	-175.544	-186.206	-206.924	-233.843		1.58	-1343.01	-762.244	-398.157	-508.481	-225.675	-201.348	-216.784	-249.428	-264.67	-278.302		1.58	-1238.64	-656.737	-394.013	-247.651	-206.984	-189.873	-215.382	-225.275	-256.409	-255.219		1.58	-1745.76	-889.183	-688.086	-573.66	-527.71	-521.338	-583.086	-643.05	-679.085	-714.881		1.58	-465.449	-251.95	-195.445	-178.003	-172.077	-168.437	-192.042	-202.279	-235.321	-245.677		1.58	-488.7	-342	-324.113	-312.213	-305.964	-299.944	-408.563	-444.263	-479.963	-516.526		1.58	-380.325	-216.362	-216.379	-191.427	-194.174	-194.797	-217.221	-236.166	-255.11	-265.742
1.59				1.59	-1021.3	-421.673	-282.179	-202.055	-171.312	-156.901	-176.191	-195.482	-206.169	-216.856		1.59	-1443.84	-764.769	-499.166	-445.806	-319.642	-302.633	-339.953	-373.524	-398.565	-416.711		1.59	-1248.16	-356.683	-251.303	-196.2	-163.801	-158.755	-186.411	-203.041	-221.96	-232.653		1.59	-453.839	-268.372	-246.959	-228.398	-220.821	-219.019	-271.414	-294.594	-321.884	-346.664		1.59	-97.4166	-98.5335	-97.5025	-100.141		1.59	0.446954	0.275942	0.549511	0.469428				1.59	-1210.47	-519.176	-336.595	-262.725	-211.293	-193.653	-212.607	-231.56	-240.636	-249.711		1.59	-726.512	-326.98	-236.106	-148.429	-138.503	-120.952	-141.126	-161.3	-173.972	-186.643		1.59	-1126.91	-418.864	-273.837	-195.011	-164.138	-156.099	-174.842	-193.585	-203.9	-214.215		1.59	-2189.89	-459.074	-323.982	-253.917	-209.559	-195.482	-222.809	-254.712	-278.503	-288.188		1.59	-722.752	-272.574	-202.852	-158.99	-140.378	-134.531	-156.676	-168.064	-176.832	-185.601		1.59	-831.85	-338.402	-227.075	-175.694	-141.466	-146.252	-179.75	-186.348	-210.544	-224.17		1.59	-1348.32	-759.102	-412.393	-512.506	-224.025	-202.034	-215.588	-245.576	-262.758	-280.276		1.59	-1242.39	-651.907	-397.414	-246.773	-203.799	-193.511	-213.483	-229.721	-256.485	-256.665		1.59	-1740.81	-883.297	-687.69	-578.139	-531.102	-512.354	-590.787	-645.276	-676.451	-713.191		1.59	-477.563	-251.18	-203.819	-174.956	-171.771	-166.382	-192.594	-206.489	-232.711	-245.361		1.59	-505.119	-338.941	-329.819	-308.605	-303.889	-302.053	-404.263	-439.39	-474.516	-523.971		1.59	-378.835	-214.994	-207.239	-201.633	-186.802	-188.621	-217.384	-237.904	-258.425	-270.662
1.6				1.6	-1024.1	-423.157	-284.031	-201.288	-168.756	-155.667	-175.643	-195.62	-203.405	-211.19		1.6	-1442.38	-768.76	-499.118	-445.216	-318.963	-304.321	-339.309	-374.421	-400.147	-420.907		1.6	-1247.05	-354.397	-251.243	-197.115	-163.391	-160.357	-182.632	-205.666	-222.29	-234.87		1.6	-445.025	-271.853	-243.513	-228.434	-220.474	-217.631	-271.248	-294.795	-322.089	-340.71		1.6	-96.3853	-98.9488	-97.7936	-99.6519		1.6	0.46785	0.30993	0.212095	0.324679				1.6	-1213.07	-519.035	-336.338	-262.437	-206.947	-193.989	-215.191	-236.393	-242.088	-247.782		1.6	-726.02	-333.141	-236.117	-151.058	-136.926	-123.174	-144.24	-165.307	-172.1	-178.894		1.6	-1133.2	-417.296	-279.638	-190.368	-162.394	-149.839	-167.499	-185.16	-196.027	-206.895		1.6	-2184.65	-459.608	-321.516	-256.097	-208.774	-191.775	-223.059	-253.878	-275.29	-286.801		1.6	-725.592	-266.474	-206.844	-155.997	-137.533	-138.775	-152.62	-173.56	-182.591	-191.622		1.6	-830.922	-337.109	-225.369	-179.251	-143.866	-150.519	-172.218	-189.558	-208.989	-226.187		1.6	-1341.42	-768.059	-406.118	-510.624	-222.82	-202.358	-220.202	-249.399	-270.771	-278.048		1.6	-1247	-653.339	-401.58	-252.085	-205.102	-198.323	-212.59	-234.518	-255.853	-263.102		1.6	-1738.72	-884.88	-689.657	-572.94	-528.967	-512.282	-585.134	-639.346	-673.816	-721.571		1.6	-465.886	-249.788	-195.905	-180.592	-173.061	-163.268	-198.181	-208.952	-230.967	-244.777		1.6	-488.064	-343.969	-328.4	-315.506	-302.148	-293.384	-398.589	-436.707	-474.825	-515.88		1.6	-381.125	-221.802	-206.235	-189.203	-186.212	-196.24	-216.974	-238.725	-260.476	-261.472
1.61				1.61	-1024.39	-425.809	-283.354	-203.304	-172.076	-161.268	-178.781	-196.295	-205.796	-215.297		1.61	-1442.82	-767.907	-500.797	-447.108	-319.012	-301.859	-341.055	-372.172	-398.663	-417.955		1.61	-1247.1	-352.884	-251.007	-198.646	-161.83	-157.509	-182.626	-205.553	-224.751	-234.924		1.61	-443.418	-273.235	-244.642	-226.449	-220.595	-219.7	-274.648	-294.728	-324.82	-346.646		1.61	-98.0142	-98.5506	-97.7497	-100.621		1.61	0.165679	0.254744	0.291264	0.435655				1.61	-1212.54	-521.788	-343.309	-260.939	-214.048	-196.159	-215.329	-234.499	-244.097	-253.695		1.61	-725.389	-332.844	-232.265	-147.696	-131.661	-131.746	-149.542	-167.338	-177.003	-186.667		1.61	-1135.24	-422.795	-274.489	-201.277	-170.518	-155.899	-171.473	-187.048	-196.288	-205.528		1.61	-2187.09	-458.298	-322.658	-254.555	-211.294	-191.977	-224.788	-260.184	-281.099	-287.387		1.61	-720.323	-261.472	-200.909	-163.622	-135.031	-135.108	-148.74	-169.862	-181.855	-193.848		1.61	-833.869	-338.883	-229.454	-177.762	-139.166	-145.444	-174.35	-186.614	-211.298	-223.536		1.61	-1345.81	-766.865	-407.485	-512.402	-218.725	-197.93	-219.398	-243.013	-267.751	-281.66		1.61	-1238.01	-655.482	-399.941	-251.059	-208.55	-193.53	-217.036	-232.377	-252.411	-259.807		1.61	-1744.63	-881.374	-694.966	-577.863	-529.759	-514.119	-586.731	-641.125	-675.827	-712.398		1.61	-464.181	-251.124	-199.724	-177.537	-174.806	-171.781	-197.699	-206.019	-244.376	-243.191		1.61	-494.956	-344.972	-329.943	-307.953	-303.337	-297.313	-405.807	-439.619	-473.43	-520.435		1.61	-371.116	-223.611	-204.258	-193.858	-183.643	-190.004	-220.437	-238.546	-256.655	-276.312
1.62				1.62	-1024.38	-424.762	-284.393	-203.003	-168.975	-160.569	-177.314	-194.059	-204.696	-215.333		1.62	-1446.08	-771.087	-500.001	-447.668	-320.128	-301.992	-342.176	-371.38	-402.893	-418.087		1.62	-1248.21	-353.901	-252.188	-200.668	-163.236	-156.854	-182.399	-205.037	-226.413	-236.158		1.62	-448.009	-273.836	-243.844	-226.253	-223.219	-221.269	-271.846	-293.927	-322.861	-342.612		1.62	-97.4546	-98.8102	-97.8953	-100.068		1.62	0.169413	0.202469	0.457886	0.259403				1.62	-1212.79	-519.842	-339.2	-261.444	-207.243	-196.278	-214.163	-232.049	-241.958	-251.867		1.62	-728.48	-332.797	-236.961	-150.432	-133.351	-127.404	-144.144	-160.884	-172.433	-183.982		1.62	-1131.88	-421.647	-277.02	-197.134	-166.333	-158.025	-173.635	-189.244	-199.697	-210.149		1.62	-2190.31	-453.435	-321.405	-253.239	-212.781	-193.057	-224.722	-252.312	-284.075	-285.265		1.62	-724.009	-269.465	-204.409	-160.783	-136.408	-134.067	-150.911	-172.222	-186.673	-201.124		1.62	-830.307	-338.801	-230.749	-187.983	-140.518	-143.439	-171.562	-190.575	-208.492	-222.084		1.62	-1351.27	-769.697	-408.01	-516.723	-220.085	-201.883	-224.254	-243.247	-270.334	-279.318		1.62	-1239.85	-652.612	-399.492	-248.838	-207.516	-188.669	-216.479	-230.942	-258.483	-258.345		1.62	-1747.11	-890.952	-692.502	-577.444	-532.784	-515.425	-585.794	-639.953	-679.861	-716.599		1.62	-462.372	-256.074	-193.004	-178.825	-179.052	-169.311	-197.315	-205.321	-233.884	-243.007		1.62	-500.837	-338.716	-325.414	-309.079	-300.02	-297.926	-399.221	-439.564	-479.907	-520.807		1.62	-380.817	-226.719	-213.113	-190.854	-190.584	-196.569	-219.001	-236.897	-254.792	-264.023
1.63				1.63	-1022.07	-423.094	-283.906	-203.109	-173.011	-157.722	-175.867	-194.011	-204.087	-214.162		1.63	-1442.69	-771.617	-500.604	-445.198	-318.094	-302.481	-341.033	-375.99	-403.524	-417.359		1.63	-1247.79	-354.425	-252.095	-199.14	-163.01	-162.836	-185.037	-205.485	-220.982	-234.085		1.63	-446.995	-274.934	-243.905	-227.869	-224.468	-217.673	-272.259	-295.167	-321.858	-338.596		1.63	-96.8279	-99.0178	-98.0473	-99.5886		1.63	0.139608	0.168133	0.58799	0.298388				1.63	-1212.1	-519.247	-337.978	-261.105	-209.711	-197.153	-214.572	-231.991	-240.574	-249.156		1.63	-727.494	-330.448	-237.396	-146.225	-139.995	-126.172	-145.673	-165.173	-173.421	-181.668		1.63	-1126.6	-419.587	-276.344	-201.997	-169.326	-149.842	-167.356	-184.869	-198.265	-211.661		1.63	-2184.58	-459.037	-323.919	-256.819	-214.036	-201.796	-223.877	-256.471	-278.041	-285.897		1.63	-724.605	-267.047	-206.702	-158.253	-132.055	-136.698	-155.083	-171.309	-181.463	-191.616		1.63	-834.175	-337.191	-225.664	-182.347	-142.94	-150.014	-176.15	-188.673	-203.443	-224.741		1.63	-1345.1	-766.061	-409.254	-506.437	-226.718	-199.897	-218.099	-249.475	-271.126	-277.569		1.63	-1244.25	-656.065	-403.952	-249.365	-203.657	-194.395	-216.713	-233.092	-260.508	-255.962		1.63	-1738.72	-892.724	-688.606	-579.792	-523.907	-513.153	-588.287	-645.405	-678.937	-718.544		1.63	-469.013	-251.523	-196.009	-179.146	-175.554	-165.71	-189.623	-204.739	-231.203	-235.116		1.63	-489.676	-346.926	-326.812	-308.367	-301.111	-291.024	-402.585	-439.275	-475.966	-514.434		1.63	-382.296	-226.352	-208.895	-196.095	-196.738	-196.286	-224.571	-241.488	-258.404	-266.237
1.64				1.64	-1029.04	-426.691	-284.88	-201.276	-174.12	-159.375	-177.141	-194.907	-205.681	-216.455		1.64	-1446.71	-769.918	-500.125	-450.586	-316.553	-305.35	-341.374	-376.089	-404.18	-419.456		1.64	-1248.62	-354.776	-254.332	-200.31	-161.053	-157.403	-187.321	-206.157	-220.722	-236.045		1.64	-450.441	-272.958	-245.897	-222.72	-219.048	-219.042	-269.088	-293.198	-321.397	-340.782		1.64	-97.6171	-99.344	-97.972	-99.4476		1.64	0.141457	0.225778	0.638739	0.315755				1.64	-1219.51	-524.341	-340.009	-261.021	-211.2	-193.07	-212.661	-232.252	-241.797	-251.342		1.64	-724.034	-333.64	-238.196	-149.316	-145.473	-132.053	-145.411	-158.768	-171.917	-185.065		1.64	-1143.58	-422.094	-276.433	-193.492	-165.688	-153.001	-173.351	-193.701	-203.329	-212.957		1.64	-2185.82	-455.498	-327.032	-255.855	-211.647	-192.55	-226.062	-255.392	-278.662	-289.544		1.64	-724.254	-264.22	-207.739	-162.965	-130.719	-136.033	-156.093	-168.895	-179.526	-190.156		1.64	-835.787	-344.611	-228.226	-182.11	-140.792	-143.627	-179.809	-194.185	-203.978	-228.435		1.64	-1350.3	-763.978	-410.121	-519.432	-222.48	-200.979	-218.42	-246.712	-270.271	-283.21		1.64	-1243.76	-659.931	-399.349	-245.258	-207.44	-197.336	-216.024	-234.459	-256.479	-260.279		1.64	-1746.08	-885.845	-690.905	-587.067	-519.741	-517.737	-589.678	-647.095	-685.79	-714.88		1.64	-471.703	-249.926	-203.093	-170.993	-173.278	-163.895	-196.151	-208.702	-233.521	-234.175		1.64	-497.313	-347.165	-323.765	-304.581	-292.858	-302.776	-397.86	-436.896	-475.932	-510.916		1.64	-382.307	-221.783	-210.833	-192.586	-191.008	-190.456	-213.253	-233.995	-254.737	-277.256
1.65				1.65	-1024.25	-424.095	-280.502	-203.536	-172.04	-157.462	-177.231	-197.001	-207.541	-218.081		1.65	-1444.3	-770.453	-497.984	-446.696	-319.848	-305.836	-342.415	-372.499	-404.72	-419.878		1.65	-1252.91	-354.185	-254.054	-202.077	-164.062	-161.262	-184.666	-207.139	-222.834	-235.51		1.65	-445.686	-272.122	-243.232	-224.767	-228.158	-219.118	-274.672	-294.221	-320.01	-344.256		1.65	-98.0018	-99.2847	-98.3377	-100.052		1.65	0.500696	0.303479	0.297752	0.332107				1.65	-1216.96	-522.823	-342.517	-262.317	-212.455	-198.117	-218.229	-238.34	-244.582	-250.825		1.65	-723.431	-327.298	-231.417	-149.667	-134.812	-125.039	-142.981	-160.922	-173.523	-186.124		1.65	-1132.35	-422.164	-267.572	-198.624	-168.854	-149.23	-170.485	-191.74	-204.517	-217.294		1.65	-2202.67	-460.978	-327.717	-259.95	-210.374	-195.668	-220.922	-258.935	-278.376	-289.144		1.65	-721.982	-265.5	-206.23	-163.198	-136.37	-139.935	-154.83	-170.718	-181.383	-192.048		1.65	-834.087	-336.077	-228.216	-183.084	-145.444	-148.185	-178.245	-191.764	-208.742	-225.338		1.65	-1346.7	-767.47	-410.219	-511.648	-221.285	-204.201	-221.862	-242.821	-273.289	-284.665		1.65	-1244.04	-652.349	-398.271	-247.185	-208.825	-196.59	-218.637	-235.599	-259.261	-260.736		1.65	-1742.15	-891.54	-685.462	-581.255	-529.433	-516.717	-586.745	-639.078	-681.609	-714.233		1.65	-462.651	-253.211	-192.271	-177.003	-182.594	-166.645	-204.181	-208.815	-232.167	-241.154		1.65	-498.012	-342.025	-324.729	-305.524	-304.1	-296.551	-399.411	-435.232	-471.053	-520.435		1.65	-376.394	-221.131	-212.696	-191.774	-197.78	-194.158	-220.425	-238.618	-256.81	-271.178
1.66				1.66	-1027.4	-427.545	-284.416	-202.344	-170.647	-162.405	-180.696	-198.988	-208.47	-217.953		1.66	-1450.48	-769.548	-498.518	-444.486	-320.141	-304.646	-342.25	-376.221	-403.041	-415.831		1.66	-1245.87	-357.298	-253.846	-198.711	-166.685	-159.229	-185.504	-205.448	-225.792	-235.583		1.66	-447.616	-274.043	-250.095	-221.017	-218.241	-219.299	-269.774	-295.543	-321.402	-341.485		1.66	-99.148	-99.104	-98.3519	-99.7229		1.66	0.12428	0.325436	0.298549	0.295124				1.66	-1214.55	-522.126	-339.525	-264.595	-208.45	-197.95	-218.147	-238.344	-247.425	-256.506		1.66	-736.782	-334.57	-235.967	-149.867	-140.102	-131.657	-148.406	-165.154	-174.593	-184.032		1.66	-1130.86	-425.94	-277.755	-192.57	-163.389	-157.606	-175.536	-193.465	-203.393	-213.321		1.66	-2181.7	-461.352	-329.432	-252.49	-215.299	-193.126	-223.595	-256.633	-279.617	-289.627		1.66	-721.854	-265.646	-200.574	-164.656	-139.788	-137.722	-155.317	-170.083	-181.931	-193.779		1.66	-834.041	-344.894	-231.532	-178.987	-144.967	-146.84	-177.601	-189.628	-215.829	-223.344		1.66	-1351.8	-767.669	-408.771	-512.553	-227.54	-205.61	-223.482	-254.717	-267.115	-283.846		1.66	-1248.58	-653.922	-399.15	-245.375	-205.486	-193.604	-212.271	-237.244	-259.984	-255.551		1.66	-1751.07	-887.054	-687.632	-575.529	-527.398	-514.723	-590.997	-636.701	-682.024	-708.095		1.66	-461.378	-255.049	-196.371	-175.964	-172.74	-168.556	-196.191	-213.103	-230.283	-241.775		1.66	-501.685	-345.9	-333.938	-296.087	-299.568	-294.067	-395.462	-437.39	-479.318	-520.666		1.66	-379.785	-221.181	-219.976	-190.999	-182.415	-195.274	-217.669	-236.137	-254.604	-262.015
1.67				1.67	-1034.14	-426.992	-285.294	-202.649	-169.861	-159.246	-177.512	-195.778	-207.272	-218.765		1.67	-1448.32	-769.173	-499.415	-444.887	-317.931	-301.908	-343.619	-377.561	-402.489	-420.845		1.67	-1255.26	-357.675	-251.444	-199.652	-162.659	-159.438	-186.204	-207.127	-224.551	-235.108		1.67	-444.489	-273.749	-245.691	-223.494	-221.406	-221.356	-273.177	-293.999	-319.997	-341.949		1.67	-98.1306	-99.3424	-98.4366	-99.9278		1.67	0.336229	0.233273	0.348729	0.158045				1.67	-1220.34	-522.579	-342.669	-260.572	-208.466	-196.902	-216.311	-235.719	-245.349	-254.98		1.67	-728.9	-334.544	-234.985	-149.908	-134.382	-124.646	-144.608	-164.569	-175.478	-186.388		1.67	-1153.17	-423.852	-278.229	-197.467	-166.736	-156.19	-171.619	-187.047	-200.988	-214.928		1.67	-2199.04	-460.197	-321.74	-254.88	-208.809	-197.71	-224.544	-256.368	-276.937	-290.269		1.67	-725.321	-271.105	-200.762	-161.019	-133.782	-136.442	-154.885	-173.32	-181.675	-190.03		1.67	-841.407	-341.724	-231.83	-183.057	-145.388	-144.162	-179.182	-191.693	-215.042	-225.025		1.67	-1350.65	-767.032	-409.063	-514.411	-220.842	-194.936	-217.794	-250.885	-270.651	-281.6		1.67	-1247.24	-650.741	-396.546	-248.115	-203.599	-195.571	-220.852	-237.58	-259.833	-263.08		1.67	-1747.07	-889.746	-692.635	-572.135	-529.352	-515.217	-592.21	-644.216	-676.982	-717.854		1.67	-462.293	-258.454	-192.428	-178.283	-173.809	-171.12	-197.424	-209.22	-236.542	-241.25		1.67	-493.385	-343.337	-332.014	-304.426	-298.273	-292.77	-399.232	-436.099	-472.967	-520.681		1.67	-377.788	-219.457	-212.632	-187.772	-192.136	-200.179	-222.874	-236.678	-250.481	-263.915
1.68				1.68	-1028.68	-425.637	-284.335	-204.316	-168.888	-161.873	-179.262	-196.651	-207.174	-217.698		1.68	-1453.34	-767.416	-496.402	-446.406	-318.57	-307.707	-345.927	-374.727	-401.017	-419.379		1.68	-1248.13	-355.593	-252.179	-201.5	-162.703	-158.635	-183.722	-206.568	-227.562	-238.446		1.68	-447.027	-272.785	-244.174	-226.071	-218.432	-221.826	-270.48	-294.747	-319.079	-342.843		1.68	-98.5486	-99.4681	-98.6801	-99.8243		1.68	0.087415	0.507265	0.375511	0.302498				1.68	-1220.52	-523.569	-342.559	-264.653	-208.893	-193.931	-212.287	-230.644	-240.545	-250.446		1.68	-729.501	-333.076	-231.567	-150.169	-131.759	-133.774	-150.79	-167.806	-175.59	-183.373		1.68	-1136.01	-420.268	-278.878	-198.127	-166.011	-157.913	-174.707	-191.502	-205.389	-219.275		1.68	-2187.22	-458.374	-323.333	-261.133	-210.234	-192.09	-224.765	-253.334	-283.291	-288.444		1.68	-725.241	-265.379	-203.767	-162.066	-139.496	-135.62	-151.539	-174.91	-188.297	-201.684		1.68	-831.947	-343.027	-229.438	-181.299	-138.38	-148.196	-174.861	-191.459	-211.097	-225.209		1.68	-1359.42	-762.961	-403.849	-513.83	-227.709	-201.983	-222.816	-248.69	-264.55	-282.2		1.68	-1248.03	-654.45	-393.129	-250.577	-203.033	-199.043	-222.895	-234.963	-258.274	-261.456		1.68	-1752.57	-884.836	-692.228	-574.811	-524.968	-522.095	-592.071	-640.528	-680.226	-714.479		1.68	-468.456	-250.047	-193.762	-183.28	-169.485	-170.208	-194.256	-212.468	-230.876	-242.229		1.68	-493.23	-350.927	-329.026	-305.058	-293.457	-297.048	-398.409	-436.402	-474.395	-518.894		1.68	-379.396	-217.382	-209.734	-189.874	-192.353	-198.223	-218.775	-235.37	-251.965	-267.404
1.69				1.69	-1031	-426.475	-281.759	-204.768	-170.502	-162.042	-180.134	-198.225	-208.639	-219.053		1.69	-1453.64	-771.594	-500.627	-445.847	-319.572	-302.751	-340.234	-375.316	-404.762	-417.887		1.69	-1248.81	-355.201	-255.007	-200.33	-162.689	-162.678	-186.828	-205.997	-227.022	-240.35		1.69	-445.073	-275.847	-244.567	-225.592	-219.184	-220.297	-272.763	-293.364	-323.552	-348.873		1.69	-99.105	-99.0481	-99.4524	-100.505		1.69	0.0527536	0.14262	0.303564	0.559838				1.69	-1223.77	-521.03	-343.262	-264.206	-216.079	-197.27	-216.745	-236.221	-246.042	-255.864		1.69	-732.654	-328.797	-234.319	-154.913	-136.18	-128.704	-146.174	-163.645	-176.448	-189.251		1.69	-1136.56	-429.598	-267.697	-195.186	-159.248	-160.153	-177.481	-194.809	-203.427	-212.045		1.69	-2185.32	-461.367	-325.651	-260.188	-207.847	-198.75	-221.735	-256.761	-284.67	-287.647		1.69	-726.714	-264.561	-206.921	-158.712	-141.467	-139.934	-159.555	-170.419	-187.586	-204.753		1.69	-834.405	-339.674	-232.449	-182.089	-138.754	-149.351	-179.193	-190.811	-208.811	-228.649		1.69	-1357.37	-767.504	-410.279	-508.552	-226.077	-198.674	-220.377	-251.566	-274.18	-282.617		1.69	-1254.22	-652.544	-403.275	-249.714	-203.375	-193.687	-213.149	-233.106	-261.042	-259.582		1.69	-1749.34	-894.735	-688.327	-579.276	-529.266	-515.891	-587.176	-641.274	-679.065	-711.461		1.69	-466.885	-259.295	-199.054	-174.927	-170.914	-167.28	-201.357	-203.971	-235.348	-245.834		1.69	-493.109	-340.305	-325.29	-309.134	-305.994	-297.578	-403.36	-443.563	-483.766	-523.008		1.69	-375.224	-227.942	-209.358	-192.715	-180.646	-196.033	-213.572	-232.557	-251.541	-277.778
1.7				1.7	-1034.46	-428.56	-285.021	-208.992	-170.357	-161.905	-178.831	-195.757	-207.646	-219.536		1.7	-1450.34	-772.787	-501.64	-445.275	-319.761	-303.4	-340.404	-375.145	-406.025	-420.404		1.7	-1253.71	-355.959	-252.322	-198.103	-164.347	-164.154	-185.939	-207.087	-227.84	-240.046		1.7	-445.036	-275.268	-243.882	-224.504	-223.131	-219.953	-275.678	-295.61	-322.951	-340.843		1.7	-98.6528	-99.2863	-99.6653	-100.242		1.7	0.268371	0.120145	0.330247	0.239404				1.7	-1225.36	-523.41	-343	-266.458	-208.264	-202.188	-218.711	-235.233	-243.247	-251.262		1.7	-732.989	-338.469	-237.652	-155.551	-134.447	-129.743	-147.174	-164.605	-179.116	-193.626		1.7	-1145.04	-423.8	-274.412	-204.967	-168.359	-153.784	-170.608	-187.432	-200.576	-213.72		1.7	-2192.38	-457.868	-328.599	-254.961	-211.615	-197.415	-226.836	-258.243	-288.032	-295.611		1.7	-729.223	-267.4	-201.337	-161.797	-138.716	-142.05	-152.515	-173.803	-183.672	-193.54		1.7	-839.518	-342.609	-227.029	-177.551	-142.709	-152.995	-178.465	-189.213	-211.816	-230.989		1.7	-1354.75	-773.118	-411.571	-510.246	-231.745	-200.172	-218.813	-251.137	-267.993	-289.716		1.7	-1248.81	-659.276	-399.963	-244.972	-203.989	-193.06	-215.169	-230.184	-261.381	-260.033		1.7	-1747.47	-885.969	-693.386	-580.607	-523.55	-516.967	-587.23	-644.112	-688.7	-711.463		1.7	-460.202	-245.853	-196.123	-177.84	-173.656	-166.871	-204.688	-208.09	-233.719	-241.301		1.7	-494.783	-345.63	-319.292	-298.616	-305.847	-297.911	-401.739	-439.105	-476.472	-519.902		1.7	-380.121	-234.323	-216.23	-197.056	-189.889	-195.079	-220.608	-239.636	-258.663	-261.325
1.71				1.71	-1035.43	-430.926	-283.156	-204.815	-170.143	-163.182	-180.891	-198.601	-205.793	-212.985		1.71	-1452.43	-772.176	-500.691	-446.053	-319.782	-305.548	-343.926	-370.182	-402.216	-419.51		1.71	-1251.29	-359.092	-253.195	-200.448	-164.233	-161.348	-187.397	-208.491	-224.856	-236.675		1.71	-447.04	-274.421	-245.197	-229.084	-226.236	-223.977	-275.626	-293.855	-318.184	-342.563		1.71	-98.4252	-99.0713	-99.0529	-100.185		1.71	0.60345	0.433594	0.351567	0.421719				1.71	-1224.36	-530.068	-337.791	-266.67	-208.895	-203.868	-220.413	-236.958	-244.599	-252.241		1.71	-731.314	-332.711	-237.451	-147.052	-130.619	-131.845	-149.795	-167.745	-175.405	-183.066		1.71	-1150.6	-429.999	-274.227	-200.721	-170.917	-153.832	-172.466	-191.101	-197.374	-203.647		1.71	-2191.93	-462.028	-320.91	-258.161	-216.214	-197.987	-227.829	-256.101	-279.959	-293.84		1.71	-724.108	-272.791	-208.939	-158.769	-139.964	-140.446	-158.546	-176.745	-182.155	-187.565		1.71	-837.824	-342.455	-229.735	-184.414	-136.521	-145.611	-175.815	-192.627	-212.454	-228.619		1.71	-1355.91	-777.721	-409.86	-519.087	-225.158	-204.945	-218.207	-240.982	-271.047	-284.036		1.71	-1250.75	-653.259	-402.284	-245.975	-204.653	-202.913	-217.202	-232.074	-255.071	-262.564		1.71	-1750.62	-885.549	-689.929	-573.096	-529.534	-508.786	-596.368	-637.49	-680.529	-711.929		1.71	-468.066	-255.367	-201.482	-175.847	-178.441	-168.392	-203.244	-208.841	-232.739	-239.609		1.71	-495.496	-350.367	-327.445	-310.922	-308.267	-301.844	-404.964	-439.695	-474.426	-519.215		1.71	-377.557	-217.529	-206.662	-200.481	-192.001	-201.697	-218.672	-233.03	-247.387	-268.865
1.72				1.72	-1033	-427.638	-285.394	-200.531	-171.936	-161.271	-180.188	-199.106	-208.051	-216.997		1.72	-1452.82	-772.07	-503.193	-449.961	-319.839	-306.827	-343.635	-376.253	-401.926	-418.246		1.72	-1251.37	-357.976	-255.973	-199.753	-164.288	-159.68	-185.722	-207.653	-226.76	-234.837		1.72	-451.493	-275.054	-246.21	-226.515	-221.765	-222.599	-276.35	-297.014	-322.931	-341.858		1.72	-98.8512	-99.3676	-98.6529	-100.636		1.72	0.217871	0.400372	0.379251	0.13668				1.72	-1222.86	-528.82	-345.383	-262.397	-214.417	-196.516	-216.232	-235.949	-244.94	-253.932		1.72	-734.196	-333.902	-235.623	-147.705	-133.726	-126.43	-149.544	-172.658	-177.955	-183.251		1.72	-1141.95	-420.193	-275.177	-191.491	-167.665	-160.866	-174.788	-188.711	-201.259	-213.806		1.72	-2190.74	-460.216	-331.385	-259.829	-210.575	-194.452	-224.533	-254.878	-283.44	-289.208		1.72	-725.309	-270.867	-205.8	-157.319	-139.576	-137.943	-153.672	-176.767	-182.432	-188.097		1.72	-838.062	-342.846	-230.734	-182.111	-142.713	-146.645	-178.96	-191.315	-214.408	-227.208		1.72	-1357.6	-771.004	-413.234	-521.581	-220.393	-208.422	-229.719	-249.979	-266.073	-283.814		1.72	-1248.66	-653.945	-402.269	-249.038	-208.537	-194.939	-215.661	-234.763	-258.8	-257.077		1.72	-1752.2	-891.26	-694.076	-579.263	-530.588	-517.119	-585.525	-644.018	-680.907	-713.848		1.72	-473.965	-255.513	-203.976	-177.667	-178.108	-165.912	-202.534	-209.815	-232.856	-239.303		1.72	-497.133	-348.113	-330.747	-308.185	-297.342	-301.021	-403.92	-440.946	-477.973	-521.656		1.72	-383.381	-221.535	-203.907	-193.691	-189.843	-200.864	-222.597	-240.281	-257.965	-264.614
1.73				1.73	-1034.61	-426.106	-285.153	-203.953	-171.336	-162.181	-181.546	-200.911	-209.288	-217.664		1.73	-1454.39	-775.602	-500.747	-448.329	-321.528	-304.912	-339.308	-374.063	-406.431	-419.439		1.73	-1255.24	-357.801	-253.875	-198.154	-163.652	-158.738	-185.207	-204.822	-227.134	-238.909		1.73	-448.068	-275.077	-242.42	-220.223	-219.893	-217.684	-271.537	-294.097	-322.723	-341.247		1.73	-99.4631	-99.2204	-98.6682	-99.7082		1.73	0.314585	0.265882	0.403932	0.353302				1.73	-1224.64	-526.032	-345.466	-263.918	-212.232	-195.594	-215.733	-235.872	-245.032	-254.192		1.73	-735.513	-324.939	-238.664	-150.363	-137.539	-129.854	-149.935	-170.015	-177.614	-185.212		1.73	-1143.69	-427.348	-271.329	-197.579	-164.236	-161.096	-178.971	-196.846	-205.217	-213.588		1.73	-2195.51	-460.428	-326.895	-258.63	-211.763	-194.138	-220.979	-255.468	-282.413	-289.025		1.73	-726.552	-274.022	-206.494	-157.851	-135.645	-134.432	-156.062	-173.199	-184.28	-195.362		1.73	-843.65	-338.954	-228.237	-177.98	-143.549	-147.643	-178.58	-185.799	-214.707	-232.339		1.73	-1351.1	-771.806	-408.717	-516.253	-228.94	-202.037	-216.928	-247.989	-276.22	-281.659		1.73	-1254.51	-662.94	-401.692	-255.279	-206.202	-197.046	-217.412	-235.631	-261.5	-260.391		1.73	-1757.55	-892.061	-691.832	-573.456	-529.443	-515.653	-583.583	-638.569	-681.574	-716.266		1.73	-466.96	-256.234	-199.468	-178.558	-170.82	-159.052	-196.217	-205.307	-232.595	-237.018		1.73	-492.909	-342.78	-323.337	-299.585	-295.428	-303	-402.442	-440.49	-478.537	-513.305		1.73	-384.335	-226.217	-204.453	-182.527	-193.43	-190.999	-215.953	-236.495	-257.037	-273.419
1.74				1.74	-1034.01	-431.741	-286.576	-203.411	-173.411	-160.786	-178.797	-196.808	-207.746	-218.684		1.74	-1454.18	-774.483	-500.437	-447.988	-321.885	-304.797	-339.262	-377.351	-403.506	-422.536		1.74	-1256.09	-358.922	-254.058	-198.229	-164.825	-158.8	-185.745	-206.318	-224.567	-239.106		1.74	-447.863	-271.703	-246.183	-227.398	-222.583	-216.391	-274.055	-297.382	-327.47	-343.391		1.74	-98.5654	-99.398	-98.6417	-100.494		1.74	0.165463	0.284306	0.321226	0.670347				1.74	-1228.42	-529.511	-347.925	-262.307	-209.532	-198.445	-216.584	-234.723	-246.001	-257.279		1.74	-733.409	-339.221	-235.107	-149.544	-140.72	-126.453	-143.89	-161.326	-173.932	-186.538		1.74	-1140.2	-426.491	-276.697	-198.382	-169.979	-157.461	-175.917	-194.374	-203.305	-212.237		1.74	-2195.84	-461.883	-324.234	-256.881	-216.724	-196.774	-226.384	-253.78	-279.742	-294.852		1.74	-728.578	-272.037	-209.966	-160.294	-138.403	-137.72	-155.714	-174.616	-182.883	-191.149		1.74	-843.854	-342.846	-227.976	-177.512	-139.346	-141.908	-175.137	-190.557	-211.076	-231.318		1.74	-1357.24	-777.712	-414.904	-525.72	-230.626	-202.796	-220.361	-252.46	-274.74	-285.038		1.74	-1252.88	-659.241	-398.569	-246.079	-208.176	-195.759	-215.439	-233.487	-260.471	-260.691		1.74	-1752.43	-886.497	-687.838	-572.166	-526.853	-515.836	-581.987	-646.107	-675.307	-721.879		1.74	-471.062	-250.793	-207.195	-183.526	-174.093	-165.665	-203.058	-209.605	-236.432	-239.337		1.74	-494.417	-344.783	-324.153	-303.735	-299.909	-297.393	-398.854	-441.182	-483.511	-518.346		1.74	-378.111	-219.535	-207.202	-194.933	-193.748	-186.116	-220.254	-241.36	-262.466	-272.49
1.75				1.75	-1037.58	-427.956	-284.013	-202.039	-172.726	-159.394	-177.963	-196.532	-207.264	-217.997		1.75	-1452.78	-774.088	-498.404	-452.976	-317.305	-301.158	-343.414	-373.277	-407.24	-420.725		1.75	-1258.56	-356.834	-253.301	-202.204	-165.251	-159.281	-188.391	-208.266	-225.776	-237.51		1.75	-451.183	-274.482	-243.171	-220.596	-220.706	-223.881	-270.89	-294.923	-322.018	-346.841		1.75	-98.1895	-99.3098	-99.0974	-100.484		1.75	0.255203	0.22443	0.481256	0.490612				1.75	-1229.47	-526.485	-343.696	-266.724	-212.329	-194.25	-215.366	-236.482	-246.23	-255.978		1.75	-730.343	-334.613	-239.623	-144.714	-139.651	-127.874	-146.057	-164.241	-173.818	-183.395		1.75	-1152.93	-422.769	-268.72	-194.68	-166.199	-156.057	-172.466	-188.874	-201.746	-214.618		1.75	-2206.28	-460.278	-322.985	-260.949	-216.791	-195.86	-228.85	-255.092	-275.578	-285.169		1.75	-728.25	-267.418	-207.14	-163.54	-136.582	-136.671	-156.506	-176.411	-187.705	-198.999		1.75	-841.149	-342.807	-229.779	-182.121	-142.38	-145.313	-179.816	-193.295	-214.045	-228.362		1.75	-1355.62	-771.499	-414.418	-523.797	-221.476	-198.557	-223.283	-247.234	-275.314	-281.742		1.75	-1252.27	-660.697	-400.077	-253.67	-204.637	-193.647	-218.651	-235.187	-260.231	-263.298		1.75	-1750.46	-890.069	-680.717	-581.46	-525.802	-511.27	-588.308	-637.409	-686.173	-717.136		1.75	-468.42	-250.016	-198.781	-172.387	-169.196	-170.497	-193.746	-210.123	-235.69	-247.374		1.75	-505.44	-350.664	-333.098	-302.917	-300.107	-304.667	-400.895	-440.385	-479.875	-522.985		1.75	-379.689	-222.765	-197.636	-186.485	-192.815	-196.479	-218.03	-234.26	-250.489	-270.165
1.76				1.76	-1039.9	-430.536	-283.957	-205.324	-172.977	-158.749	-178.062	-197.376	-208.825	-220.274		1.76	-1455.13	-775.167	-498.423	-447.321	-317.748	-305.573	-340.193	-377.213	-402.866	-420.298		1.76	-1256.37	-356.419	-256.868	-199.141	-165.75	-159.429	-184.128	-207.926	-224.31	-233.487		1.76	-452.443	-275.397	-244.026	-223.397	-218.208	-217.717	-265.783	-291.508	-321.217	-341.868		1.76	-98.6128	-99.3275	-98.1307	-99.0747		1.76	0.50599	0.29492	0.37957	0.568187				1.76	-1230.47	-530.213	-346.627	-267.753	-213.576	-199.795	-218.957	-238.119	-245.941	-253.762		1.76	-739.9	-332.032	-230.126	-147.355	-138.152	-122.899	-143.339	-163.779	-176.502	-189.224		1.76	-1149.33	-429.364	-275.116	-200.865	-167.204	-153.551	-171.89	-190.229	-204.032	-217.834		1.76	-2194.41	-455.775	-330.945	-257.524	-216.49	-196.885	-230.015	-257.075	-283.859	-291.957		1.76	-731.017	-270.277	-207.083	-158.99	-136.917	-136.322	-149.743	-176.328	-177.78	-179.232		1.76	-843.685	-343.206	-232.575	-180.91	-143.842	-145.081	-172.626	-190.375	-211.29	-229.273		1.76	-1361.92	-777.721	-405.352	-513.848	-220.889	-202.457	-221.866	-246.613	-270.962	-280.478		1.76	-1251.06	-659.315	-399.98	-249.265	-205.671	-198.991	-213.835	-235.881	-258.374	-261.165		1.76	-1752.43	-888.465	-689.938	-578.85	-526.685	-515.271	-584.879	-649.145	-679.263	-719.249		1.76	-469.429	-248.997	-193.918	-175.289	-170.602	-159.858	-193.493	-208.719	-235.895	-242.495		1.76	-502.584	-345.875	-329.099	-302.899	-301.171	-299.105	-394.644	-436.632	-478.621	-514.26		1.76	-385.316	-231.319	-209.061	-192.003	-182.851	-194.189	-209.21	-229.173	-249.136	-268.849
1.77				1.77	-1044.29	-429.705	-286.432	-202.873	-170.47	-159.987	-179.325	-198.664	-209.08	-219.495		1.77	-1455.37	-775.584	-505.911	-447.908	-319.991	-304.461	-343.705	-376.993	-406.54	-422.524		1.77	-1254.08	-357.334	-255.069	-199.841	-166.095	-160.761	-184.136	-207.045	-227.81	-239.476		1.77	-445.055	-274.31	-243.846	-224.439	-223.848	-220.91	-268.843	-293.183	-324.684	-340.304		1.77	-98.9472	-99.7622	-99.0979	-99.752		1.77	0.336793	0.0544696	0.245579	0.474077				1.77	-1234.55	-528.716	-350.744	-263.751	-214.221	-195.906	-217.281	-238.657	-247.834	-257.011		1.77	-739.6	-329.868	-236.87	-145.295	-132.69	-128.788	-144.626	-160.464	-175.445	-190.426		1.77	-1158.73	-430.531	-271.683	-199.574	-164.499	-155.267	-176.069	-196.872	-203.96	-211.048		1.77	-2198.97	-466.558	-327.802	-253.495	-212.976	-195.118	-221.085	-255.425	-283.675	-288.567		1.77	-725.528	-264.461	-208.02	-163.71	-141.535	-138.966	-157.779	-174.109	-187.143	-200.177		1.77	-837.753	-340.984	-229.383	-182.319	-143.773	-148.201	-173.545	-191.603	-212.611	-229.684		1.77	-1357.22	-774.262	-414.605	-519.626	-226.155	-201.587	-224.63	-253.536	-274.446	-285.907		1.77	-1256.09	-661.393	-406.761	-249.143	-202.151	-195.655	-216.86	-234.075	-265.297	-260.926		1.77	-1752.8	-891.098	-696.368	-574.954	-531.666	-516.14	-589.625	-643.369	-679.876	-720.741		1.77	-464.492	-258.084	-200.926	-175.748	-172.87	-168.193	-192.822	-201.719	-232.097	-234.561		1.77	-490.566	-342.213	-326.669	-302.357	-302.242	-296.648	-397.859	-439.848	-481.837	-526.581		1.77	-380.108	-222.633	-203.944	-195.214	-196.431	-197.889	-215.848	-237.983	-260.118	-259.772
1.78				1.78	-1034.2	-434.31	-294.769	-212.864	-178.223	-168.049	-186.768	-205.487	-215.858	-226.23		1.78	-1458.33	-777.972	-508.082	-459.064	-329.757	-312.611	-349.176	-389.164	-418.349	-435.546		1.78	-1255.12	-357.701	-255.874	-204.746	-164.683	-163.879	-189.862	-212.604	-231.339	-245.94		1.78	-448.292	-272.677	-248.207	-226.87	-222.638	-222.591	-278.491	-300.001	-324.841	-348.06		1.78	-102.616	-102.486	-101.47	-101.547		1.78	0.0389749	0.261469	0.221674	0.239174				1.78	-1226.99	-540.511	-357.126	-276.618	-222.748	-209.748	-227.637	-245.525	-256.65	-267.774		1.78	-735.615	-333.309	-242.82	-153.406	-137.782	-134.244	-151.442	-168.639	-177.467	-186.296		1.78	-1139.98	-429.11	-284.361	-208.569	-174.138	-160.154	-181.226	-202.297	-213.458	-224.62		1.78	-2200.88	-463.196	-328.986	-265.331	-213.299	-200.91	-231.852	-268.988	-292.023	-303.227		1.78	-730.269	-268.696	-203.642	-162.962	-138.723	-140.264	-153.844	-177.133	-187.594	-198.055		1.78	-834.199	-341.21	-234.995	-185.946	-142.028	-150.463	-183.891	-191.69	-214.399	-236.538		1.78	-1361	-776.856	-421.172	-539	-234.905	-206.883	-228.861	-259.747	-284.992	-296.456		1.78	-1258.34	-663.911	-402.705	-250.651	-205.932	-201.849	-222.503	-237.406	-264.523	-265.43		1.78	-1755.64	-893.148	-700.368	-587.542	-548.434	-529.1	-596.165	-670.338	-705.531	-744.753		1.78	-464.198	-256.296	-207.092	-180.774	-175.07	-171.387	-202.011	-212.363	-232.7	-250.243		1.78	-497.916	-337.084	-327.52	-307.365	-301.454	-295.049	-411.494	-448.556	-485.618	-527.258		1.78	-382.76	-224.652	-210.011	-192.472	-191.391	-201.337	-221.967	-239.085	-256.204	-266.678
1.79				1.79	-1038.24	-432.199	-285.951	-203.449	-174.929	-164.332	-181.378	-198.424	-208.19	-217.957		1.79	-1454.57	-776.382	-505.764	-451.627	-318.705	-308.739	-341.012	-379.943	-406.452	-422.202		1.79	-1260.24	-360.006	-257.899	-201.589	-167.527	-160.854	-185.397	-212.311	-226.546	-236.754		1.79	-443.642	-274.353	-242.779	-227.499	-221.253	-224.771	-272.437	-293.105	-321.907	-341.044		1.79	-99.329	-99.9842	-99.3539	-100.12		1.79	0.28675	0.397139	0.519819	0.437409				1.79	-1228.97	-535.137	-351.895	-266.523	-218.712	-204.12	-219.498	-234.877	-246.716	-258.555		1.79	-732.66	-330.234	-233.576	-144.891	-139.725	-130.694	-148.613	-166.531	-175.287	-184.042		1.79	-1153.1	-431.226	-272.382	-198.934	-166.351	-158.182	-176.022	-193.863	-202.568	-211.274		1.79	-2203.05	-462.682	-332.266	-262.819	-217.595	-199.376	-227.762	-261.736	-280.801	-292.961		1.79	-735.83	-272.521	-212.068	-160.531	-143.153	-136.988	-151.148	-178.387	-183.827	-189.267		1.79	-841.83	-344.816	-229.364	-181.416	-141.833	-146.199	-177.283	-196.81	-215.009	-228.032		1.79	-1362.2	-780.324	-417.611	-523.084	-220.518	-206.359	-219.932	-255.947	-277.502	-285.01		1.79	-1251.29	-658.382	-406.137	-248.858	-205.104	-197.4	-220.694	-235.319	-258.897	-265.645		1.79	-1750.23	-890.439	-693.543	-582.939	-530.492	-522.458	-582.41	-648.564	-682.956	-715.952		1.79	-468.477	-253.298	-193.858	-188.088	-171.1	-171.372	-200.443	-204.616	-233.189	-237.732		1.79	-490.872	-343.879	-328.03	-303.393	-299.811	-305.584	-401.077	-439.116	-477.155	-521.822		1.79	-371.579	-225.882	-206.449	-191.017	-192.847	-197.357	-215.792	-235.584	-255.376	-263.578
1.8				1.8	-1040.2	-428.247	-287.369	-203.422	-172.56	-159.697	-179.866	-200.035	-209.442	-218.849		1.8	-1455.64	-776.603	-499.894	-446.41	-318.04	-304.506	-343.307	-375.983	-407.396	-420.362		1.8	-1255.93	-359.086	-252.904	-201.576	-164.256	-158.928	-184.679	-206.07	-225.948	-238.665		1.8	-443.91	-271.361	-247.735	-222.072	-218.841	-219.697	-273.557	-294.343	-319.752	-339.144		1.8	-99.0843	-99.6186	-98.6176	-99.6534		1.8	0.42205	0.137644	0.26297	0.11338				1.8	-1226.6	-531.436	-353.021	-264.777	-213.315	-199.22	-221.37	-243.52	-248.951	-254.382		1.8	-734.772	-329.527	-238.525	-147.382	-137.177	-126.811	-145.801	-164.791	-175.696	-186.602		1.8	-1159.21	-423.778	-270.562	-198.106	-167.189	-153.06	-172.428	-191.795	-203.679	-215.563		1.8	-2193.11	-461.228	-323.865	-257.622	-211.714	-193.243	-220.898	-258.534	-279.971	-291.057		1.8	-732.815	-274.417	-206.688	-167.998	-139.13	-138.154	-156.598	-171.522	-184.785	-198.048		1.8	-841.851	-341.614	-228.159	-179.107	-141.923	-145.387	-176.541	-188.155	-213.09	-226.889		1.8	-1358.75	-776.965	-408.216	-522.75	-228.907	-199.692	-221.085	-248.843	-277.384	-289.706		1.8	-1255.68	-663.733	-406.859	-246.025	-206.26	-193.936	-219.519	-233.117	-261.295	-259.998		1.8	-1752.49	-889.111	-684.607	-570.456	-518.954	-519.89	-589.317	-645.988	-683.509	-711.383		1.8	-461.7	-252.721	-202.941	-177.252	-168.32	-164.867	-200.482	-207.364	-228.112	-237.415		1.8	-485.724	-336.682	-334.64	-303.961	-301.412	-298.375	-401.589	-438.344	-475.098	-519.977		1.8	-384.307	-224.679	-205.623	-185.003	-186.79	-195.848	-218.6	-237.323	-256.046	-260.042
1.81				1.81	-1038.35	-430.859	-285.976	-202.215	-173.357	-161.296	-180.802	-200.308	-210.686	-221.064		1.81	-1455	-776.304	-500.905	-444.468	-317.197	-302.086	-344.311	-374.29	-403.193	-421.418		1.81	-1256.13	-359.99	-254.38	-201.779	-165.098	-160.953	-184.576	-208.889	-226.31	-235.532		1.81	-441.275	-272.106	-244.149	-224.108	-219.425	-219.463	-269.386	-292.332	-321.329	-341.647		1.81	-99.7257	-99.2821	-98.8092	-99.4924		1.81	0.328168	0.213865	0.319453	0.337729				1.81	-1231.59	-530.87	-346.938	-269.598	-212.729	-198.879	-218.429	-237.978	-247.446	-256.913		1.81	-732.453	-333.762	-238.773	-146.118	-139.88	-128.912	-148.036	-167.161	-178.244	-189.327		1.81	-1151	-427.944	-272.218	-190.928	-167.463	-156.096	-175.941	-195.785	-206.368	-216.951		1.81	-2188.55	-461.697	-330.685	-260.224	-213.977	-196.378	-220.875	-258.796	-282.848	-291.461		1.81	-737.526	-272.539	-201.504	-161.245	-136.432	-141.35	-155.474	-173.812	-180.614	-187.416		1.81	-842.308	-345.733	-230.951	-183.866	-144.884	-145.132	-177.379	-194.058	-215.468	-227.718		1.81	-1356.63	-780.013	-411.328	-512.217	-225.411	-201.39	-224.928	-251.706	-274.86	-287.156		1.81	-1257.34	-659.211	-404.195	-244.941	-203.098	-192.786	-217.093	-229.43	-257.759	-261.502		1.81	-1751.04	-889.687	-687.193	-576.246	-523.081	-512.081	-590.914	-641.733	-676.96	-715.597		1.81	-461.327	-246.942	-199.734	-175.759	-172.769	-162.032	-191.903	-203.972	-234.193	-246.012		1.81	-491.97	-342.572	-324.543	-307.737	-295.77	-299.376	-388.81	-432.755	-476.7	-515.016		1.81	-370.526	-226.803	-208.17	-188.827	-189.736	-196.98	-227.446	-240.27	-253.093	-263.914
1.82				1.82	-1040.58	-431.894	-286.303	-204.146	-170.291	-159.144	-178.356	-197.568	-207.45	-217.332		1.82	-1461.84	-778.31	-504.196	-448.368	-318.662	-301.777	-341.998	-380.084	-401.626	-424.734		1.82	-1255.8	-357.367	-254.521	-201.07	-163.432	-159.383	-185.388	-207.472	-224.899	-241.953		1.82	-446.647	-275.274	-245.028	-223.918	-220.789	-219.088	-271.301	-295.661	-322.88	-340.309		1.82	-98.2611	-99.5468	-99.0848	-99.8426		1.82	0.285808	0.385721	0.411332	0.270508				1.82	-1235.42	-529.793	-346.755	-271.15	-211.666	-200.832	-220.374	-239.916	-247.026	-254.135		1.82	-735.051	-337.908	-238.486	-151.873	-135.525	-124.656	-144.916	-165.176	-174.483	-183.789		1.82	-1151.26	-427.981	-273.669	-189.414	-163.681	-151.944	-169.778	-187.612	-200.841	-214.07		1.82	-2198.98	-461.693	-329.834	-257.681	-209.523	-192.91	-224.933	-257.401	-281.779	-294.003		1.82	-730.144	-269.673	-203.603	-160.533	-136.877	-135.989	-157.436	-172.933	-187.277	-201.62		1.82	-838.294	-340.735	-230.125	-184.996	-143.896	-149.25	-173.794	-192.081	-205.64	-230.236		1.82	-1361.53	-779.897	-413.607	-515.791	-227.108	-202.245	-225.433	-253.352	-270.957	-291.484		1.82	-1260.74	-662.037	-405.155	-246.313	-205.433	-196.297	-217.005	-238.067	-259.741	-260.733		1.82	-1763.24	-892.995	-693.825	-583	-523.444	-506.79	-583.554	-648.833	-674.179	-721.985		1.82	-463.634	-254.957	-201.602	-180.923	-172.475	-160.581	-198.806	-210.663	-231.095	-238.678		1.82	-496.221	-344.841	-326.872	-299.287	-298.537	-294.578	-395.162	-436.278	-477.394	-516.2		1.82	-380.085	-226.022	-206.609	-191.543	-191.354	-202.104	-219.934	-240.043	-260.153	-266.05
1.83				1.83	-1039.73	-431.553	-286.179	-205.779	-172.141	-160.952	-181.246	-201.54	-211.059	-220.577		1.83	-1456.69	-773.336	-502.351	-452.25	-316.559	-304.557	-341.993	-376.637	-404.821	-423.092		1.83	-1262.09	-360.02	-254.636	-198.293	-163.131	-161.472	-185.165	-210.641	-225.854	-235.654		1.83	-448.578	-271.489	-246.22	-222.476	-224.474	-220.627	-271.051	-292.555	-318.457	-340.417		1.83	-99.8504	-99.5942	-99.0548	-99.4201		1.83	0.420957	0.139621	0.432968	0.189115				1.83	-1235.88	-532.987	-347.885	-268.826	-211.724	-197.866	-218.339	-238.812	-247.907	-257.002		1.83	-738.885	-333.224	-233.95	-152.237	-133.785	-129.007	-149.07	-169.133	-179.311	-189.489		1.83	-1144.42	-428.448	-276.704	-196.273	-170.914	-155.983	-176.33	-196.677	-205.958	-215.24		1.83	-2213.78	-463.619	-325.182	-253.413	-213.057	-200.364	-226.324	-263.077	-280.885	-290.24		1.83	-732.974	-272.094	-209.419	-158.316	-135.362	-138.829	-156.059	-174.29	-183.044	-191.799		1.83	-839.505	-344.346	-229.307	-183.151	-140.973	-145.222	-173.112	-194.557	-213.631	-224.922		1.83	-1359.35	-774.533	-410.774	-523.012	-225.035	-200.586	-223.06	-248.449	-276.34	-287.509		1.83	-1253.52	-659.256	-404.966	-254.87	-202.262	-198.446	-220.011	-237.903	-256.261	-263.048		1.83	-1757.19	-886.221	-691.313	-578.866	-522.379	-514.638	-582.909	-643.559	-681.863	-718.721		1.83	-468.712	-252.464	-206.46	-177.867	-177.328	-168.111	-192.946	-203.156	-226.563	-243.159		1.83	-501.273	-337.219	-329.231	-303.15	-303.982	-299.62	-398.417	-437.611	-476.806	-509.371		1.83	-375.748	-224.784	-202.968	-186.41	-192.112	-194.151	-221.79	-236.896	-252.002	-268.721
1.84				1.84	-1046.02	-434.609	-284.437	-200.063	-169.948	-162.465	-180.377	-198.288	-208.506	-218.725		1.84	-1462.25	-775.279	-502.043	-451.492	-317.598	-303.369	-346.025	-376.225	-409.351	-423.5		1.84	-1257.26	-356.792	-252.804	-199.865	-165.486	-162.611	-186.001	-207.955	-229.013	-241.025		1.84	-442.593	-272.173	-243.415	-225.426	-220.512	-213.868	-273.854	-294.816	-320.408	-341.302		1.84	-99.1325	-99.9907	-99.815	-99.4986		1.84	0.0191451	0.201538	0.200165	0.640596				1.84	-1240.94	-534.894	-346.259	-262.99	-210.374	-196.54	-217.916	-239.292	-248.133	-256.973		1.84	-738.347	-334.139	-236.37	-141.062	-130.049	-131.593	-149.934	-168.274	-177.488	-186.702		1.84	-1158.77	-434.794	-270.681	-196.137	-169.422	-159.263	-173.28	-187.297	-199.899	-212.5		1.84	-2197.44	-460.1	-327.209	-258.211	-212.855	-199.382	-227.458	-257.891	-285.243	-294.85		1.84	-732.547	-266.004	-203.619	-161.449	-140.836	-139.594	-154.913	-174.015	-185.846	-197.678		1.84	-841.802	-344.271	-227.583	-179.935	-142.766	-148.856	-175.631	-191.96	-215.95	-230.547		1.84	-1363.2	-770.589	-410.818	-522.337	-228.469	-198.938	-222.056	-254.377	-278.904	-290.951		1.84	-1261.23	-665.038	-405.447	-249.536	-206.25	-192.866	-221.109	-235.227	-264.264	-262.01		1.84	-1762.32	-890.211	-689.863	-582.603	-518.076	-518.302	-594.909	-639.071	-684.886	-717.539		1.84	-461.552	-247.218	-194.564	-183.423	-170.885	-162.593	-196.497	-207.884	-233.163	-242.445		1.84	-489	-345.763	-331.106	-302.022	-303.392	-295.292	-402.947	-439.878	-476.809	-515.432		1.84	-377.226	-223.538	-204.574	-190.833	-187.259	-183.72	-222.119	-236.684	-251.25	-266.028
1.85				1.85	-1042.11	-429.582	-286.38	-202.744	-175.316	-159.32	-178.694	-198.068	-208.334	-218.6		1.85	-1461.61	-777.03	-499.675	-449.047	-319.959	-300.626	-342.7	-377.01	-405.264	-421.558		1.85	-1257.49	-359.591	-258.078	-201.858	-166.535	-163.506	-183.963	-205.733	-228.714	-242.539		1.85	-449.313	-270.337	-245.277	-230.664	-224.796	-217.876	-266.105	-290.914	-317.658	-340.738		1.85	-98.5853	-99.3821	-99.606	-98.7438		1.85	0.345638	0.183471	0.536281	0.426082				1.85	-1241.21	-535.008	-345.99	-269.47	-214.916	-195.609	-215.315	-235.021	-245.891	-256.761		1.85	-733.256	-329.841	-239.568	-146.68	-141.162	-126.465	-147.06	-167.656	-176.486	-185.317		1.85	-1151.85	-423.896	-273.582	-192.082	-169.871	-155.886	-173.706	-191.527	-202.624	-213.722		1.85	-2199.05	-465.007	-335.487	-259.004	-215.273	-199.695	-225.48	-256.828	-283.178	-288.281		1.85	-732.11	-270.739	-208.139	-163.5	-138.92	-137.653	-153.899	-169.49	-189.633	-209.776		1.85	-841.303	-343.028	-230.609	-183.069	-145.412	-153.17	-172.51	-190.882	-213.331	-229.559		1.85	-1365.21	-784.886	-411.519	-518.242	-223.55	-199.732	-225.346	-249.295	-270.505	-286.649		1.85	-1261.71	-663.1	-400.005	-252.908	-205.837	-191.272	-216.789	-238.749	-260.422	-260.125		1.85	-1757.9	-883.103	-687.501	-575.993	-530.489	-510.874	-585.965	-642.985	-684.866	-717.901		1.85	-468.691	-247.771	-199.43	-180.634	-178.306	-169.07	-197.833	-212.873	-233.716	-243.332		1.85	-493.278	-342.505	-326.352	-313.576	-306.412	-295.984	-393.188	-433.11	-473.032	-520.823		1.85	-385.969	-220.734	-210.049	-197.781	-189.67	-188.576	-207.294	-226.76	-246.226	-258.059
1.86				1.86	-1045.7	-433.578	-287.122	-205.021	-171.497	-160.496	-179.251	-198.006	-207.599	-217.192		1.86	-1458.2	-775.765	-499.672	-451.568	-319.873	-304.693	-338.12	-380.337	-400.367	-422.985		1.86	-1260.7	-360.053	-256.659	-200.554	-165.462	-160.791	-185.085	-208.707	-224.059	-233.717		1.86	-451.004	-269.833	-240.217	-225.349	-220.009	-218.37	-271.524	-293.574	-318.184	-340.834		1.86	-98.5368	-99.3468	-98.43	-99.3773		1.86	0.162699	0.498072	0.440094	0.187911				1.86	-1240.23	-531.17	-348.222	-268.117	-216.746	-200.403	-219.601	-238.798	-249.462	-260.126		1.86	-737.344	-337.11	-237.099	-152.559	-126.864	-124.997	-146.957	-168.917	-176.341	-183.765		1.86	-1159.51	-432.455	-276.045	-194.386	-170.882	-156.087	-171.194	-186.302	-196.993	-207.683		1.86	-2201.16	-464.502	-327.993	-258.94	-210.131	-197.686	-224.899	-259.452	-282.478	-289.882		1.86	-736.973	-267.772	-209.172	-163.042	-141.366	-138.537	-155.859	-174.245	-178.588	-182.93		1.86	-843.967	-347.884	-232.812	-179.679	-144.888	-146.152	-174.495	-192.426	-211.111	-228.339		1.86	-1363.78	-777.92	-410.702	-521.539	-227.429	-201.841	-217.328	-255.583	-267.534	-289.152		1.86	-1254.56	-658.53	-396.629	-255.628	-204.029	-197.116	-216.451	-239.461	-257.184	-260.817		1.86	-1756.28	-890.845	-691.685	-577.538	-528.16	-515.123	-580.581	-645.967	-676.381	-718.986		1.86	-467.102	-249.714	-197.472	-175.037	-176.619	-165.096	-195.743	-210.969	-233.874	-248.375		1.86	-500.371	-343.971	-320.399	-311.443	-294.002	-293.839	-396.384	-433.481	-470.578	-509.485		1.86	-385.54	-215.813	-202.78	-189.568	-189.408	-196.176	-222.445	-236.272	-250.099	-264.644
1.87				1.87	-1049.92	-429.307	-286.19	-205.313	-175.07	-160.693	-179.909	-199.125	-209.878	-220.63		1.87	-1461.08	-774.491	-503.173	-448.195	-319.816	-305.652	-342.317	-377.39	-406.884	-421.493		1.87	-1260.39	-360.064	-254.559	-200.363	-165.101	-160.611	-185.322	-208.325	-227.203	-235.092		1.87	-450.328	-275.485	-251.37	-223.098	-219.693	-223.015	-270.535	-291.01	-316.809	-340.687		1.87	-99.3244	-99.7361	-98.8378	-99.3476		1.87	0.335273	0.157731	0.358907	0.460269				1.87	-1242.73	-531.798	-350.544	-270.641	-214.859	-201.196	-219.42	-237.645	-249.883	-262.121		1.87	-740.923	-334.142	-230.724	-151.375	-136.983	-126.57	-144.955	-163.341	-173.234	-183.127		1.87	-1166.1	-421.981	-277.302	-193.922	-173.369	-154.314	-175.352	-196.389	-206.516	-216.643		1.87	-2204.29	-463.691	-326.994	-261.795	-213.663	-198.566	-223.989	-259.467	-290.593	-288.306		1.87	-734.641	-273.355	-208.411	-157.363	-142.641	-134.69	-155.749	-175.573	-181.136	-186.7		1.87	-842.226	-343.145	-228.27	-181.932	-138.999	-148.577	-176.227	-189.936	-209.879	-230.27		1.87	-1362.53	-778.205	-413.985	-519.94	-225.108	-204.29	-222.296	-251.779	-273.19	-285.015		1.87	-1260.27	-662.389	-401.308	-247.967	-208.146	-198.501	-222.451	-239.19	-262.401	-264.604		1.87	-1760.44	-882.878	-694.224	-576.678	-526.193	-514.163	-582.205	-641.201	-685.061	-714.861		1.87	-471.973	-249.562	-201.86	-180.345	-174.962	-165.268	-194.266	-205.088	-231.884	-245.907		1.87	-491.942	-348.779	-333.994	-302.24	-293.394	-303.24	-399.628	-435.582	-471.537	-514.616		1.87	-387.068	-228.114	-218.257	-186.709	-190.723	-200.537	-217.711	-232.358	-247.005	-261.539
1.88				1.88	-1051.91	-432.43	-287.755	-204.889	-175.46	-161.415	-181.2	-200.985	-212.757	-224.529		1.88	-1461.54	-775.153	-500.282	-450.24	-323.649	-309.553	-345.869	-376.655	-404.333	-425.622		1.88	-1257.27	-362.14	-258.626	-198.943	-165.384	-160.883	-183.952	-203.535	-227.711	-239.187		1.88	-446.211	-273.793	-244.541	-222.76	-222.707	-219.454	-271.62	-292.734	-322.086	-338.808		1.88	-100.415	-100.182	-98.7128	-99.53		1.88	0.558845	0.426135	0.452399	0.23531				1.88	-1243.92	-531.997	-344.696	-273.769	-216.622	-207.522	-223.231	-238.941	-249.061	-259.181		1.88	-740.579	-335.708	-239.452	-148.547	-145.147	-127.695	-149.657	-171.619	-182.3	-192.981		1.88	-1171.24	-429.584	-279.117	-192.351	-164.612	-149.028	-170.712	-192.396	-206.91	-221.424		1.88	-2196.87	-463.85	-331.302	-254.62	-215.999	-200.527	-225.762	-253.586	-282.291	-293.34		1.88	-729.853	-273.46	-211.302	-158.349	-139.875	-137.224	-153.078	-171.977	-183.574	-195.171		1.88	-845.092	-349.111	-233.273	-183.86	-140.277	-144.897	-173.016	-185.042	-217.269	-229.051		1.88	-1363.56	-780.372	-413.32	-517.711	-228.295	-208.957	-223.667	-255.808	-275.815	-292.487		1.88	-1259.25	-658.599	-401.588	-252.914	-209.841	-197.547	-221.312	-232.509	-259.791	-264.062		1.88	-1761.8	-886.487	-685.939	-580.096	-532.812	-522.154	-592.628	-641.649	-677.392	-720.316		1.88	-469.295	-252.869	-199.314	-178.9	-173.566	-167.952	-200.378	-205.698	-235.73	-236.356		1.88	-492.26	-346.818	-332.577	-303.415	-300.139	-299.697	-398.88	-437.883	-476.886	-518.116		1.88	-377.078	-221.694	-201.731	-185.964	-194.416	-190.714	-215.603	-234.622	-253.641	-261.951
1.89				1.89	-1050.48	-431.36	-284.859	-208.257	-171.262	-162.757	-183.153	-203.549	-211.716	-219.882		1.89	-1464.4	-775.207	-503.843	-449.824	-318.522	-303.799	-344.98	-375.641	-408.025	-418.745		1.89	-1262.08	-358.501	-258.329	-203.199	-164.978	-160.073	-187.598	-203.888	-225.408	-238.742		1.89	-442.099	-269.398	-243.659	-226.722	-220.303	-222.013	-271.743	-296.164	-319.843	-340.941		1.89	-100.432	-99.5991	-98.7556	-99.9434		1.89	0.426176	0.249997	0.491581	0.186532				1.89	-1246.32	-532.225	-345.502	-269.712	-214.693	-200.267	-220.965	-241.663	-249.691	-257.719		1.89	-741.268	-332.867	-234.599	-154.875	-133.479	-132.926	-155.412	-177.898	-183.182	-188.467		1.89	-1163.86	-428.988	-274.477	-200.184	-165.613	-155.079	-173.083	-191.088	-202.274	-213.46		1.89	-2202.98	-466.075	-329.399	-264.263	-213.647	-198.463	-223.668	-257.6	-280.759	-295.799		1.89	-740.456	-271.426	-217.085	-163.092	-136.777	-139.256	-158.856	-168.504	-180.283	-192.062		1.89	-842.805	-338.002	-228.502	-182.241	-144.511	-142.499	-180.269	-185.558	-215.183	-228.365		1.89	-1368.67	-776.588	-416.88	-522.701	-225.299	-204.533	-223.72	-255.653	-279.683	-279.873		1.89	-1262.53	-663.501	-400.697	-250.196	-207.26	-194.484	-222.554	-229.96	-261.176	-257.866		1.89	-1761.99	-885.532	-693.951	-576.574	-523.009	-512.381	-588.666	-641.309	-683.217	-718.496		1.89	-460.389	-245.636	-194.052	-176.49	-177.874	-166.45	-195.718	-215.149	-232.357	-245.629		1.89	-496.491	-345.367	-320.661	-306.913	-291.588	-306.055	-400.799	-436.733	-472.667	-517.515		1.89	-369.418	-217.19	-216.266	-196.762	-191.448	-193.533	-218.712	-236.608	-254.504	-259.681
1.9				1.9	-1050.29	-433.781	-284.918	-204.792	-176.024	-161.251	-180.166	-199.082	-208.4	-217.718		1.9	-1460.57	-778.72	-503.445	-450.119	-319.934	-306.248	-341.823	-378.961	-407.382	-426.338		1.9	-1257.56	-360.898	-255.681	-200.413	-162.821	-159.007	-185.356	-207.186	-226.817	-242.572		1.9	-444.46	-271.861	-246.28	-229.933	-220.899	-224.01	-273.189	-293.601	-318.977	-342.63		1.9	-98.9539	-100.113	-99.2641	-100.061		1.9	0.185599	0.236947	0.479042	0.384701				1.9	-1244.09	-536.306	-348.043	-266.498	-218.049	-200.984	-218.898	-236.811	-245.816	-254.821		1.9	-737.51	-337.616	-234.27	-153.138	-143.821	-124.99	-145.782	-166.573	-175.121	-183.669		1.9	-1169.27	-427.421	-272.441	-194.74	-166.202	-157.777	-175.82	-193.863	-204.263	-214.663		1.9	-2195.22	-469.263	-325.817	-261.491	-210.423	-192.76	-222.27	-258.366	-282.298	-295.218		1.9	-736.16	-267.115	-206.539	-155.574	-133.862	-138.436	-155.244	-170.478	-187.009	-203.541		1.9	-841.293	-346.317	-234.685	-184.176	-144.177	-145.827	-178.555	-192.714	-211.143	-228.956		1.9	-1362.11	-777.908	-412.049	-519.889	-224.267	-203.707	-222.859	-252.123	-276.887	-293.525		1.9	-1259.7	-662.774	-408.374	-252.14	-205.23	-197.182	-215.194	-238.155	-263.08	-267.914		1.9	-1759.9	-895.478	-689.913	-578.326	-530.304	-517.854	-587.415	-646.606	-682.177	-717.574		1.9	-457.422	-246.692	-198.915	-177.221	-165.061	-166.703	-198.735	-206.394	-228.944	-240.14		1.9	-494.559	-348.926	-324.31	-304.206	-307.079	-301.757	-404.55	-440.078	-475.606	-516.695		1.9	-381.399	-219.967	-215.616	-208.373	-190.556	-203.57	-216.283	-234.332	-252.381	-271.054
1.91				1.91	-1053.55	-436.286	-288.426	-206.809	-174.397	-163.686	-181.484	-199.282	-208.196	-217.109		1.91	-1466.87	-778.104	-501.87	-451.079	-319.979	-304.119	-345.338	-377.525	-408.026	-425.412		1.91	-1263.23	-358.534	-254.651	-201.904	-166.769	-163.991	-183.726	-209.077	-226.227	-237.548		1.91	-452.141	-268.68	-245.798	-221.491	-218.15	-218.709	-276.879	-295.959	-322.374	-338.647		1.91	-99.2755	-100.096	-99.2281	-100.072		1.91	0.294325	0.118981	0.445673	0.408386				1.91	-1248.83	-537.833	-352.732	-266.345	-215.549	-203.559	-221.422	-239.286	-247.763	-256.24		1.91	-744.241	-343.175	-239.326	-156.262	-137.637	-127.858	-147.228	-166.598	-173.785	-180.971		1.91	-1167.58	-427.848	-273.219	-197.821	-170.005	-159.642	-175.803	-191.963	-203.04	-214.116		1.91	-2201.71	-460.644	-326.765	-263.09	-215.976	-200.599	-221.01	-259.452	-279.909	-293.047		1.91	-738.767	-267.968	-203.326	-162.819	-140.209	-141.523	-155.544	-176.548	-184.746	-192.944		1.91	-849.203	-346.991	-233.863	-179.804	-144.121	-149.851	-174.622	-191.232	-214.024	-226.654		1.91	-1368.7	-781.17	-412.767	-519.548	-222.739	-207.728	-224.351	-249.956	-276.744	-287.686		1.91	-1265.45	-668.704	-401.382	-250.338	-210.984	-195.803	-221.339	-234.66	-262.316	-266.041		1.91	-1766.46	-884.437	-691.46	-583.351	-526.215	-508.827	-590.325	-647.959	-685.017	-722.509		1.91	-472.248	-239.272	-196.049	-172.912	-167.201	-165.64	-204.681	-204.59	-226.505	-242.807		1.91	-496.278	-347.355	-332.459	-303.584	-298.354	-293.896	-404.044	-442.124	-480.204	-511.715		1.91	-387.899	-219.413	-208.884	-187.977	-188.895	-196.59	-221.913	-241.163	-260.412	-261.418
1.92				1.92	-1052.53	-433.73	-288.387	-203.048	-176.562	-164.381	-182.748	-201.116	-210.929	-220.743		1.92	-1466.65	-777.177	-505.211	-452.517	-317.711	-305.585	-346.192	-380.729	-406.002	-423.706		1.92	-1261.69	-361.803	-257.031	-199.124	-164.034	-164.331	-189.73	-208.005	-227.645	-239.108		1.92	-449.559	-276.806	-245.511	-223.138	-224.674	-219.036	-273.321	-295.034	-320.385	-341.105		1.92	-100.315	-100.192	-100.03	-99.8179		1.92	0.0928112	0.218712	0.454746	0.165255				1.92	-1244.83	-535.142	-349.307	-270.208	-220.483	-200.607	-221.914	-243.222	-251.341	-259.461		1.92	-743.746	-337.872	-238.342	-147.594	-144.147	-130.674	-146.749	-162.824	-175.736	-188.648		1.92	-1169.01	-428.176	-277.513	-191.344	-165.055	-161.86	-179.581	-197.302	-205.711	-214.12		1.92	-2204.63	-466.827	-327.53	-257.201	-214.008	-203.205	-228.752	-258.549	-287.07	-298.819		1.92	-737.728	-273.952	-209.785	-159.349	-141.263	-140.835	-164.39	-173.577	-182.153	-190.729		1.92	-842.72	-344.63	-233.778	-180.822	-136.831	-148.953	-176.048	-191.889	-213.71	-227.774		1.92	-1369.81	-777.756	-416.809	-528.138	-229.496	-206.711	-224.239	-255.019	-277.846	-285.838		1.92	-1265.75	-664.71	-406.757	-251.802	-198.838	-198.759	-219.58	-234.618	-261.228	-267.757		1.92	-1764.37	-889.066	-692.067	-577.61	-524.798	-511.286	-594.758	-652.55	-678.933	-717.524		1.92	-470.802	-256.517	-202.233	-174.419	-178.297	-168.955	-199.918	-207.628	-226.253	-242.864		1.92	-495.947	-349.64	-331.096	-305.561	-304.793	-289.827	-402.438	-439.376	-476.313	-518.778		1.92	-381.927	-224.262	-203.205	-189.433	-190.932	-198.325	-217.607	-238.098	-258.589	-261.673
1.93				1.93	-1049.83	-433.807	-287.327	-206.79	-173.383	-163.681	-181.384	-199.087	-211.583	-224.08		1.93	-1462.2	-783.577	-499.948	-451.216	-319.982	-308.505	-343.539	-378.326	-408.424	-421.421		1.93	-1264.36	-362.971	-254.355	-203.718	-163.099	-158.91	-187.904	-207.633	-224.835	-236.838		1.93	-447.202	-270.704	-243.503	-218.392	-220.999	-220.202	-270.568	-295.261	-320.931	-344.004		1.93	-100.305	-100.085	-98.7956	-99.9615		1.93	0.361954	0.303385	0.480328	0.313858				1.93	-1248.56	-535.731	-348.867	-266.786	-216.672	-204.627	-223.083	-241.539	-250.281	-259.023		1.93	-739.986	-332.543	-237.247	-152.825	-137.563	-128.627	-146.251	-163.874	-179.487	-195.1		1.93	-1160.94	-433.148	-275.868	-200.76	-165.915	-157.788	-174.819	-191.849	-204.982	-218.115		1.93	-2213.33	-468.214	-328.18	-262.757	-213.133	-197.678	-228.382	-257.828	-282.481	-291.66		1.93	-736.301	-271.619	-201.425	-163.983	-136.54	-132.721	-157.971	-175.088	-182.305	-189.521		1.93	-843.453	-349.081	-233.459	-184.413	-139.624	-146.331	-177.358	-189.984	-209.718	-229.332		1.93	-1365.63	-787.285	-413.837	-525.157	-225.167	-203.24	-225.684	-248.103	-274.233	-287.018		1.93	-1259.79	-665.71	-401.213	-249.904	-207.799	-201.466	-216.519	-239.762	-264.969	-264.639		1.93	-1761.18	-897.734	-684.792	-578.588	-526.98	-520.81	-588.415	-647.112	-686.069	-712.606		1.93	-466.841	-245.284	-193.039	-182.071	-172.956	-166.918	-192.984	-211.153	-232.25	-250.024		1.93	-494.692	-345.634	-327.943	-288.323	-301.076	-299.798	-398.326	-438.771	-479.215	-515.859		1.93	-380.074	-221.194	-209.527	-184.783	-188.963	-193.888	-220.393	-235.86	-251.327	-266.129
1.94				1.94	-1055.44	-433.077	-288.4	-207.772	-176.433	-162.961	-179.324	-195.688	-208.563	-221.438		1.94	-1465.27	-780.966	-504.455	-450.972	-321.864	-306.693	-343.449	-381.24	-406.399	-423.123		1.94	-1262.63	-359.249	-257.715	-201.644	-164.498	-163.406	-186.953	-207.82	-227.061	-238.424		1.94	-447.321	-269.694	-240.477	-227.236	-218.767	-219.831	-270.731	-295.476	-325.84	-341.432		1.94	-99.0929	-100.122	-99.5291	-100.123		1.94	0.420984	0.252292	0.262134	0.427622				1.94	-1248.56	-533.698	-350.207	-270.742	-216.849	-204.506	-219.819	-235.132	-247.296	-259.46		1.94	-750.143	-336.775	-241.012	-149.355	-142.697	-131.674	-146.589	-161.503	-176.93	-192.356		1.94	-1167.62	-428.756	-273.982	-203.218	-169.753	-152.703	-171.565	-190.428	-201.463	-212.498		1.94	-2213.76	-461.446	-329.905	-261.692	-214.465	-200.485	-226.179	-259.142	-282.26	-287.166		1.94	-734.044	-272.239	-211.097	-163.908	-140.101	-140.137	-157.179	-174.747	-184.416	-194.085		1.94	-840.089	-344.061	-232.141	-179.333	-138.929	-149.597	-177.501	-189.571	-214.507	-234.021		1.94	-1369.15	-780.859	-417.751	-528.177	-232.734	-207.551	-223.603	-260.197	-272.283	-291.969		1.94	-1265.35	-668.96	-404.237	-249.209	-209.44	-193.769	-218.638	-239.673	-261.551	-260.266		1.94	-1761.32	-893.078	-691.378	-575.531	-523.42	-518.757	-588.104	-643.851	-685.364	-717.134		1.94	-465.237	-247.037	-194.381	-181.064	-173.238	-165.768	-196.472	-210.242	-240.866	-244.92		1.94	-493.878	-343.68	-320.679	-307.104	-295.019	-296.63	-404.517	-443.947	-483.376	-517.647		1.94	-382.847	-218.364	-206.37	-193.538	-188.042	-197.095	-211.203	-232.241	-253.278	-261.728
1.95				1.95	-1059.58	-433.029	-292.618	-207.492	-175.489	-164.646	-182.198	-199.75	-210.817	-221.884		1.95	-1468.81	-780.915	-507.148	-449.108	-320.242	-305.824	-345.232	-376.501	-409.916	-422.562		1.95	-1263.17	-360.14	-258.465	-201.394	-165.697	-161.937	-185.129	-208.275	-228.085	-239.833		1.95	-448.266	-272.101	-245.049	-226.072	-219.837	-224.945	-270.569	-291.343	-318.71	-342.402		1.95	-100.252	-100.075	-99.4897	-99.755		1.95	0.12619	0.181187	0.152899	0.589826				1.95	-1249.62	-536.089	-352.475	-269.362	-216.86	-204.851	-221.938	-239.025	-250.577	-262.128		1.95	-748.77	-335.882	-247.324	-155.714	-140.817	-133.746	-150.712	-167.678	-178.87	-190.063		1.95	-1180.35	-427.117	-278.055	-197.399	-168.79	-155.342	-173.943	-192.545	-203.003	-213.46		1.95	-2206.43	-465.738	-332.784	-259.372	-215.595	-200.524	-222.593	-259.307	-283.341	-291.058		1.95	-738.708	-268.527	-209.645	-158.637	-136.743	-136.619	-153.185	-170.889	-185.929	-200.969		1.95	-844.364	-346.156	-232.966	-186.173	-144.753	-148.668	-179.608	-194.628	-214.986	-227.474		1.95	-1371.64	-781.147	-416.481	-527.229	-229.917	-202.796	-225.036	-249.631	-277.576	-289.432		1.95	-1268.82	-668.403	-406.419	-248.789	-210.175	-198.912	-222.12	-239.014	-263.989	-262.462		1.95	-1765.97	-893.195	-698.544	-571.306	-520.635	-515.762	-588.54	-640.858	-688.183	-715.79		1.95	-468.003	-249.409	-191.855	-178.919	-174.151	-167.7	-199.407	-205.58	-231.534	-244.598		1.95	-497.952	-346.565	-334.581	-302.245	-295.246	-303.165	-389.408	-431.945	-474.483	-517.528		1.95	-378.843	-220.329	-208.712	-197.053	-190.114	-203.969	-222.893	-236.503	-250.113	-265.08
1.96				1.96	-1056.46	-434.08	-288.852	-203.251	-174.003	-163.278	-182.343	-201.408	-210.058	-218.709		1.96	-1467.79	-780.936	-504.877	-450.484	-321.384	-302.938	-341.31	-380.816	-409.213	-427.586		1.96	-1266.56	-362.594	-255.769	-202.282	-166.826	-164.725	-185.745	-209.13	-228.544	-242.868		1.96	-445.318	-272.388	-239.954	-224.126	-223.508	-221.336	-276.641	-297.418	-320.85	-336.044		1.96	-99.8936	-100.173	-100.244	-100.053		1.96	0.268367	0.345783	0.336219	0.433105				1.96	-1250.08	-537.962	-348.325	-266.861	-218.229	-206.121	-223.328	-240.535	-248.159	-255.783		1.96	-745.303	-332.572	-242.196	-151.461	-134.332	-128.283	-148.329	-168.375	-177.158	-185.941		1.96	-1174	-431.706	-276.036	-191.432	-169.448	-155.43	-175.372	-195.313	-204.858	-214.402		1.96	-2218.67	-468.53	-328.85	-260.874	-215.879	-202.329	-223.705	-263.489	-282.533	-297.739		1.96	-736.135	-272.634	-208.64	-161.808	-143.789	-143.72	-153.201	-175.004	-187.456	-199.908		1.96	-844.879	-346.619	-229.819	-184.163	-140.81	-148.125	-180.33	-188.896	-215.644	-230.958		1.96	-1371.56	-784.091	-417.887	-523.831	-230.221	-203.351	-223.985	-252.223	-281.063	-288.808		1.96	-1270.36	-665.252	-401.232	-253.405	-210.817	-198.613	-217.827	-239.11	-261.776	-264.339		1.96	-1761.45	-893.465	-695.513	-574.215	-523.113	-506.849	-582.119	-651.116	-684.8	-729.612		1.96	-470.538	-253.378	-193.66	-180.083	-172.241	-166.757	-204.286	-214.006	-231.692	-237.143		1.96	-482.558	-343.847	-320.785	-296.577	-304.13	-299.935	-399.915	-439.822	-479.728	-507.329		1.96	-382.86	-219.94	-205.417	-195.717	-194.154	-197.316	-225.721	-238.426	-251.13	-263.662
1.97				1.97	-1057.11	-435.394	-289.577	-207.479	-171.305	-161.479	-181.08	-200.682	-210.588	-220.493		1.97	-1467.43	-777.194	-504.43	-446.759	-322.089	-305.758	-345.707	-373.64	-407.391	-420.212		1.97	-1264.64	-360.95	-258.168	-202.236	-164.277	-161.659	-187.878	-210.801	-228.375	-241.053		1.97	-448.481	-270.444	-241.964	-226.826	-224.617	-223.329	-274.782	-295.222	-319.649	-340.986		1.97	-99.7427	-99.6808	-100.122	-100.168		1.97	0.301902	0.319517	0.223807	0.259378				1.97	-1252.6	-533.541	-350.372	-269.959	-217.19	-201.004	-220.638	-240.271	-249.522	-258.772		1.97	-747.223	-339.788	-244.939	-154.712	-135.396	-130.171	-148.643	-167.115	-176.067	-185.018		1.97	-1171.5	-432.854	-273.419	-197.765	-161.329	-153.261	-173.96	-194.659	-206.174	-217.689		1.97	-2211.75	-462.679	-329.161	-260.513	-213.747	-196.934	-225.989	-259.811	-283.654	-294.702		1.97	-735.734	-270.415	-211.901	-161.873	-137.322	-137.446	-161.149	-177.521	-186.407	-195.292		1.97	-846.427	-349.756	-233.441	-184.323	-141.763	-150.597	-176.496	-195.07	-215.065	-233.165		1.97	-1373.54	-782.748	-419.903	-520.565	-225.963	-210.276	-227.617	-251.422	-274.449	-288.499		1.97	-1263.43	-664.368	-404.278	-245.803	-206.561	-192.098	-222.654	-235.807	-255.988	-262.298		1.97	-1765.33	-884.467	-689.109	-573.91	-533.742	-514.9	-586.851	-633.692	-691.737	-709.84		1.97	-471.121	-251.826	-193.801	-173.204	-173.94	-170.481	-196.24	-209.137	-233.998	-238.248		1.97	-493.926	-338.837	-323.012	-305.311	-303.372	-296.585	-405.358	-439.526	-473.693	-518.901		1.97	-380.395	-220.668	-209.079	-201.964	-196.538	-202.922	-222.75	-237.002	-251.255	-265.808
1.98				1.98	-1058.53	-437.987	-288.438	-204.898	-174.938	-166.074	-183.594	-201.114	-210.933	-220.752		1.98	-1467.29	-781.153	-504.582	-449.887	-320.871	-304.009	-345.94	-381.913	-406.828	-423.401		1.98	-1264.43	-362.568	-256.315	-200.101	-161.069	-163.191	-185.143	-210.171	-226.899	-241.88		1.98	-446.874	-269.078	-243.539	-226.962	-220.105	-218.637	-274.069	-297.076	-320.532	-344.164		1.98	-100.577	-100.186	-99.881	-100.203		1.98	0.246355	0.253712	0.277295	0.336173				1.98	-1252.5	-536.13	-349.793	-264.871	-218.536	-203.721	-221.7	-239.68	-251.007	-262.335		1.98	-740.509	-342.845	-241.102	-152.108	-137.752	-131.921	-151.019	-170.116	-177.37	-184.623		1.98	-1182.6	-434.987	-274.42	-197.717	-168.527	-162.58	-178.063	-193.547	-204.422	-215.297		1.98	-2214.32	-465.02	-328.292	-258.393	-214.069	-200.124	-226.746	-262.038	-281.661	-291.048		1.98	-734.872	-278.6	-208.478	-162.187	-131.301	-138.548	-154.767	-170.203	-185.309	-200.416		1.98	-844.086	-344.085	-232.174	-179.722	-137.837	-150.901	-173.915	-198.273	-213.726	-234.176		1.98	-1369.44	-782.844	-417.938	-525.421	-226.785	-203.002	-231.218	-257.134	-275.95	-290.423		1.98	-1265.84	-665.524	-398.851	-249.966	-209.351	-194.393	-218.35	-236.205	-261.506	-262.399		1.98	-1766.59	-895.092	-696.955	-574.273	-526.478	-514.631	-588.252	-652.402	-683.028	-717.379		1.98	-466.575	-250.685	-195.726	-178.981	-175.537	-168.327	-195.24	-211.498	-229.103	-242.857		1.98	-492.776	-334.851	-332.023	-306.346	-292.339	-297.665	-399.032	-438.166	-477.3	-522.329		1.98	-381.27	-221.699	-202.867	-195.559	-192.439	-189.918	-227.935	-241.564	-255.194	-267.305
1.99				1.99	-1060.49	-432.782	-287.363	-203.704	-175.66	-164.847	-182.772	-200.697	-211.077	-221.456		1.99	-1466.5	-776.915	-502.295	-444.898	-321.453	-305.344	-343.169	-377.929	-406.196	-424.032		1.99	-1267.63	-360.482	-258.17	-201.012	-167.612	-162.954	-188.833	-209.331	-229.342	-240.029		1.99	-449.207	-272.884	-246.726	-228.773	-221.422	-218.775	-274.423	-297.12	-323.845	-340.412		1.99	-100.411	-99.8939	-100.193	-100.21		1.99	0.064005	0.120491	0.238277	0.32857				1.99	-1254.76	-535.076	-350.78	-266.928	-217.488	-211.447	-226.453	-241.459	-251.404	-261.35		1.99	-743.306	-333.904	-238.064	-145.71	-143.35	-128.492	-146.157	-163.822	-175.459	-187.096		1.99	-1183.39	-429.367	-273.245	-198.472	-166.142	-154.601	-175.705	-196.81	-206.366	-215.923		1.99	-2213.77	-463.581	-326.274	-260.834	-212.408	-200.749	-232.157	-260.536	-286.091	-292.009		1.99	-740.889	-270.396	-213.352	-160.324	-143.767	-139.9	-155.995	-175.092	-185.789	-196.485		1.99	-848.244	-347.471	-234.883	-181.878	-146.659	-148.214	-178.347	-192.364	-216.148	-231.594		1.99	-1372.53	-780.736	-414.25	-515.99	-227.556	-204.878	-222.935	-253.186	-275.861	-282.94		1.99	-1265.01	-662.839	-400.047	-246.402	-207.113	-199.988	-216.367	-236.231	-260.604	-271.317		1.99	-1761.95	-887.17	-692.588	-572.303	-529.689	-511.166	-590.206	-644.371	-682.122	-717.838		1.99	-468.395	-257.761	-200.839	-181.164	-176.073	-167.04	-198.577	-208.255	-230.018	-242.509		1.99	-498.276	-344.412	-330.03	-311.248	-294.318	-298.571	-396.818	-438.292	-479.767	-516.15		1.99	-380.949	-216.479	-209.308	-193.905	-193.876	-190.712	-227.873	-244.811	-261.749	-262.576
2				2	-1061.43	-433.938	-285.833	-207.601	-175.22	-162.339	-179.458	-196.576	-208.829	-221.082		2	-1471.31	-776.135	-503.725	-453.812	-321.358	-304.152	-343.574	-377.342	-408.585	-424.832		2	-1261.74	-360.245	-256.512	-199.807	-164.31	-162.2	-189.343	-209.609	-227.957	-240.124		2	-451.236	-270.894	-243.174	-227.706	-219.322	-218.503	-269.539	-295.723	-321.132	-340.975		2	-99.1246	-99.9916	-100.071	-99.6105		2	0.319272	0.0917836	0.297549	0.322191				2	-1253.32	-536.33	-348.19	-272.624	-216.648	-204.881	-220.991	-237.101	-249.258	-261.415		2	-747.839	-333.069	-236.3	-151.22	-141.567	-125.563	-146.218	-166.873	-176.635	-186.397		2	-1183.15	-432.415	-273.008	-198.959	-167.444	-156.573	-171.164	-185.755	-200.594	-215.434		2	-2206.08	-463.832	-329.294	-261.357	-210.64	-199.279	-228.468	-261.166	-284.399	-294.919		2	-737.13	-269.47	-210.202	-160.266	-140.519	-136.939	-158.865	-174.482	-183.812	-193.142		2	-842.024	-347.432	-230.038	-177.798	-141.771	-150.383	-180.696	-193.179	-215.66	-232.311		2	-1373.8	-778.587	-417.184	-529.225	-231.706	-200.918	-222.793	-255.813	-274.708	-291.066		2	-1268.8	-664.159	-405.893	-250.021	-204.778	-199.071	-219.919	-236.489	-261.944	-261.548		2	-1771.34	-885.659	-688.099	-582.189	-527.591	-512.466	-588.012	-639.724	-689.103	-721.883		2	-473.136	-245.581	-199.276	-185.726	-165.69	-166.056	-197.06	-215.078	-230.772	-241.806		2	-493.476	-348.328	-324.15	-304.917	-294.268	-290.841	-391.524	-436.454	-481.385	-524.762		2	-387.095	-218.773	-206.096	-192.475	-198.008	-198.613	-220.032	-235.636	-251.24	-256.357
2.01				2.01	-1064.09	-436.255	-287.415	-202.67	-176.53	-163.104	-180.886	-198.669	-209.542	-220.415		2.01	-1469.79	-782.519	-503.698	-454.502	-321.954	-305.453	-344.112	-378.617	-406.288	-423.373		2.01	-1267.64	-360.812	-257.85	-199.634	-165.091	-160.68	-191.318	-210.186	-227.635	-239.416		2.01	-452.279	-274.075	-243.19	-225.752	-223.763	-219.65	-268.676	-292.598	-323.798	-337.699		2.01	-99.5682	-99.957	-100.071	-99.3728		2.01	0.0909656	0.117744	0.612029	0.439416				2.01	-1258.37	-541.7	-352.478	-270.374	-218.555	-202.671	-219.802	-236.934	-250.141	-263.349		2.01	-748.904	-332.45	-236.537	-147.197	-140.569	-132.756	-149.699	-166.642	-175.672	-184.702		2.01	-1184.99	-434.614	-273.229	-190.438	-170.466	-153.885	-173.158	-192.43	-202.813	-213.195		2.01	-2214.44	-467.985	-333.41	-256.759	-218.513	-196.267	-228.549	-258.409	-284.489	-295.853		2.01	-744.938	-266.869	-205.896	-157.742	-139.179	-139.296	-161.251	-176.016	-185.092	-194.168		2.01	-843.531	-347.581	-234.245	-184.399	-137.582	-146.478	-184.154	-196.131	-213.324	-228.228		2.01	-1372.07	-785.25	-414.08	-525.304	-226.936	-208.872	-228.295	-255.315	-276.057	-285.943		2.01	-1268.34	-667.285	-403.281	-250.526	-208.007	-193.561	-216.617	-234.027	-260.786	-263.934		2.01	-1768.95	-895.022	-693.734	-587.675	-530.919	-513.926	-587.425	-646.508	-682.021	-720.242		2.01	-470.679	-245.876	-202.054	-180.576	-172.177	-168.124	-193.954	-203.769	-235.421	-240.16		2.01	-496.14	-347.782	-327.598	-308.785	-303.615	-298.062	-397.556	-437.903	-478.25	-512.093		2.01	-390.017	-228.567	-199.92	-187.895	-195.497	-192.765	-214.519	-236.121	-257.723	-260.843
2.02				2.02	-1034.42	-458.379	-323.187	-232.485	-207.469	-195.105	-217.773	-240.44	-251.614	-262.787		2.02	-1466.88	-803.35	-538.614	-504.048	-362.64	-348.114	-390.162	-430.42	-463.698	-479.521		2.02	-1255.71	-371.757	-271.548	-220.003	-183.301	-179.495	-210.764	-233.464	-256.007	-270.897		2.02	-439.442	-275.677	-249.11	-236.886	-235.563	-230.717	-291.586	-314.991	-348.388	-368.597		2.02	-119.541	-113.627	-111.874	-107.079		2.02	0.208806	0.19221	0.438171	0.731953				2.02	-1245.83	-569.116	-393.957	-315.716	-260.787	-242.85	-267.543	-292.236	-301.357	-310.478		2.02	-745.893	-345.018	-257.039	-169.308	-150.412	-147.817	-168.971	-190.126	-202.392	-214.657		2.02	-1111.53	-461.003	-318.566	-212.432	-211.21	-194.649	-216.804	-238.959	-251.093	-263.226		2.02	-2186.93	-486.207	-352.866	-288.381	-243.765	-225.943	-262.667	-300.011	-332.086	-345.087		2.02	-733.154	-278.253	-217.034	-173.673	-147.757	-150.112	-170.582	-186.557	-196.993	-207.43		2.02	-847.052	-350.81	-244.745	-197.957	-158.381	-162.43	-199.043	-213.825	-238.943	-260.175		2.02	-1371.27	-800.478	-448.856	-601.695	-265.367	-238.379	-256.829	-292.97	-320.822	-334.866		2.02	-1261.97	-674.68	-421.06	-265.641	-225.045	-217.233	-241.493	-260.004	-291.722	-289.305		2.02	-1767.4	-934.891	-745.925	-644.807	-597.509	-588.729	-672.163	-738.286	-778.548	-814.391		2.02	-458.311	-253.192	-204.665	-191.291	-187.44	-181.121	-220.581	-227.885	-265.166	-272.214		2.02	-487.37	-352.782	-331.853	-321.067	-318.367	-307.042	-426.395	-471.417	-516.44	-559.764		2.02	-372.643	-221.056	-210.812	-198.301	-200.882	-203.989	-227.783	-245.671	-263.559	-273.815
2.03				2.03	-1002.81	-480.149	-350.591	-258.034	-231.464	-215.982	-236.386	-256.79	-265.179	-273.568		2.03	-1439.02	-817.386	-572.384	-557.878	-394.717	-383.523	-420.21	-453.054	-480.26	-493.067		2.03	-1240.54	-389.427	-295.281	-239.492	-203.581	-198.741	-231.758	-257.306	-280.717	-291.232		2.03	-426.572	-279.176	-263.104	-246.214	-245.287	-249.549	-309.232	-330.727	-359.624	-379.856		2.03	-127.75	-119.986	-122.484	-112.226		2.03	1.40117	1.6864	0.511247	0.322162				2.03	-1216.68	-609.233	-436.957	-360.261	-299.383	-278.547	-298.068	-317.589	-327.821	-338.053		2.03	-719.275	-351.052	-265.051	-179.204	-163.21	-153.213	-175.171	-197.129	-202.345	-207.561		2.03	-1072.46	-480.162	-349.764	-234.636	-231.8	-216.187	-235.92	-255.653	-265.372	-275.091		2.03	-2169.23	-514.428	-396.733	-329.44	-276.863	-258.879	-303.003	-341.368	-376.779	-383.152		2.03	-726.794	-287.836	-227.825	-179.004	-161.168	-158.794	-178.297	-200.255	-209.56	-218.865		2.03	-825.605	-366.017	-261.284	-210.03	-172.711	-178.551	-213.974	-230.295	-255.811	-271.679		2.03	-1353.06	-818.973	-493.589	-700.867	-294.541	-268.256	-292.279	-321.729	-348.692	-358.374		2.03	-1233.1	-675.538	-428.926	-284.643	-246.108	-239.017	-255.094	-269.177	-292.087	-289.759		2.03	-1730.88	-957.647	-794.638	-688.125	-643.503	-643.294	-713.259	-768.256	-800.001	-831.069		2.03	-445.289	-263.015	-227.386	-211.876	-208.369	-205.484	-249.368	-257.623	-288.087	-301.914		2.03	-481.756	-359.159	-350.428	-328.834	-326.844	-330.552	-445.5	-487.01	-528.52	-563.663		2.03	-352.669	-215.354	-211.498	-197.931	-200.649	-212.612	-232.829	-247.547	-262.265	-273.991
2.04				2.04	-968.127	-483.138	-357.738	-265.633	-239.261	-223.996	-239.585	-255.173	-262.718	-270.263		2.04	-1404.44	-815.5	-582.148	-584.076	-410.071	-393.226	-425.242	-454.588	-480.679	-486.481		2.04	-1221.35	-402.873	-311.777	-255.871	-219.489	-215.714	-246.312	-269.324	-288.157	-299.146		2.04	-402.171	-281.685	-268.004	-253.734	-254.407	-253.521	-303.906	-325.143	-352.303	-363.775		2.04	-128.142	-120.53	-128.21	-110.136		2.04	2.54205	2.45747	1.58587	1.29447				2.04	-1182.35	-619.141	-453.635	-376.105	-314.15	-292.051	-307.729	-323.406	-332.14	-340.873		2.04	-700.189	-350.237	-263.647	-178.61	-166.729	-158.935	-173.742	-188.549	-192.982	-197.416		2.04	-1021.84	-480.036	-355.932	-242.184	-236.904	-221.002	-237.283	-253.564	-263.032	-272.501		2.04	-2146.47	-542.601	-426.584	-355.254	-307.256	-289.139	-326.614	-366.758	-392.953	-395.963		2.04	-710.484	-293.755	-236.154	-191.462	-166.173	-166.955	-182.778	-201.707	-213.888	-226.07		2.04	-807.096	-372.263	-272.592	-220.897	-185.036	-191.049	-229.545	-239.508	-257.629	-275.405		2.04	-1324.44	-823.618	-512.888	-749.638	-316.969	-290.657	-300.591	-334.725	-358.425	-361.426		2.04	-1201.58	-663.93	-438.487	-296.911	-252.323	-240.422	-254.117	-269.282	-289.594	-283.284		2.04	-1687.31	-958.953	-795.069	-705.678	-660.921	-648.598	-721.02	-759.757	-794.018	-814.732		2.04	-424.82	-267.801	-242.021	-231.359	-233.963	-220.623	-258.642	-267.843	-294.812	-297.124		2.04	-455.875	-364.162	-352.89	-340.368	-333.846	-333.124	-435.791	-476.739	-517.687	-544.256		2.04	-325.817	-213.09	-209.099	-189.475	-195.41	-206.814	-217.285	-230.847	-244.409	-249.945
2.05				2.05	-928.671	-473.263	-353.358	-263.572	-239.984	-223.198	-234.245	-245.292	-253.739	-262.185		2.05	-1369.08	-801.484	-574.353	-579.123	-411.084	-392.389	-422.206	-446.938	-470.925	-480.047		2.05	-1199.01	-406.855	-318.123	-267.108	-227.025	-225.948	-250.633	-269.714	-287.422	-295.73		2.05	-375.275	-273.059	-260.446	-251.234	-252.109	-253.662	-296.63	-311.222	-327.87	-347.274		2.05	-124.756	-119.039	-129.26	-105.865		2.05	3.19584	2.76811	2.8694	2.3926				2.05	-1146.1	-612.004	-454.058	-377.998	-315.384	-294.638	-308.464	-322.29	-325.891	-329.492		2.05	-668.395	-338.557	-256.192	-176.584	-168.839	-153.839	-162.745	-171.652	-182.19	-192.729		2.05	-971.523	-469.228	-349.824	-236.133	-235.729	-221.118	-231.526	-241.934	-253.134	-264.334		2.05	-2119.15	-552.105	-440.404	-376.129	-325.858	-306.14	-337.881	-368.377	-391.163	-395.97		2.05	-693.556	-294.782	-236.513	-198.146	-165.467	-170.531	-188.97	-205.759	-211.586	-217.414		2.05	-784.328	-373.677	-277.452	-227.05	-189.749	-201.174	-225.049	-235.007	-259.517	-273.808		2.05	-1299.96	-813.763	-511.641	-750.575	-325.209	-293.807	-304.605	-332.538	-351.336	-357.161		2.05	-1160.62	-648.45	-428.823	-291.975	-252.035	-237.9	-252.669	-259.619	-281.551	-278.486		2.05	-1646.66	-942.239	-782.594	-694.818	-656.009	-645.461	-709.345	-748.656	-779.887	-804.495		2.05	-393.628	-268.729	-247.974	-239.319	-238.843	-229.224	-262.188	-269.255	-282.489	-288.26		2.05	-431.474	-352.547	-343.241	-329.35	-329.861	-332.312	-418.748	-449.627	-480.506	-513.477		2.05	-300.723	-197.899	-190.125	-185.032	-187.624	-199.45	-208.954	-214.786	-220.617	-240.086
2.06				2.06	-897.31	-457.741	-344.463	-255.807	-229.2	-214.165	-225.541	-236.917	-246.321	-255.724		2.06	-1332.77	-784.174	-563.913	-577.609	-402.514	-384.821	-409.999	-436.142	-457.955	-470.315		2.06	-1173.76	-406.309	-318.375	-268.403	-231.354	-229.299	-251.78	-268.631	-283.873	-292.843		2.06	-349.196	-261.204	-247.579	-242.916	-246.817	-242.694	-282.274	-294.138	-309.395	-317.257		2.06	-120.662	-116.173	-128.966	-99.6028		2.06	2.76089	2.76135	3.50663	2.89495				2.06	-1111.76	-600.313	-447.923	-368.329	-309.967	-291.044	-302.443	-313.841	-320.712	-327.583		2.06	-640.057	-319.482	-251.224	-168.978	-153.37	-146.137	-155.191	-164.244	-172.677	-181.109		2.06	-940.114	-453.428	-334.242	-230.115	-224.263	-205.315	-218.99	-232.666	-245.574	-258.482		2.06	-2078.99	-554.532	-445.018	-383.513	-333.979	-314.759	-341.902	-369.887	-391.72	-397.367		2.06	-682.167	-294.744	-237.673	-195.743	-170.749	-172.647	-190.019	-202.919	-207.434	-211.949		2.06	-760.135	-369.651	-272.435	-225.954	-189.334	-200.491	-223.418	-233.087	-252.466	-269.214		2.06	-1270.84	-800.265	-504.402	-760.82	-319.767	-294.119	-301.411	-326.376	-341.728	-348.476		2.06	-1123.22	-626.385	-425.039	-289.296	-244.816	-234.233	-242.934	-249.864	-269.919	-270.899		2.06	-1604.26	-925.871	-762.297	-682.711	-642.958	-626.11	-685.652	-732.185	-762.218	-791.571		2.06	-364.896	-255.327	-239.398	-238.195	-236.716	-227.583	-253.757	-253.548	-263.515	-269.416		2.06	-408.391	-343.276	-328.136	-321.625	-322.753	-320.224	-399.707	-424.982	-450.257	-473.982		2.06	-274.301	-185.01	-175.203	-168.926	-180.981	-180.276	-193.358	-203.885	-214.412	-208.374
2.07				2.07	-868.065	-446.247	-331.076	-249.505	-219.692	-207.506	-218.806	-230.105	-239.614	-249.123		2.07	-1295.53	-764.771	-552.695	-562.623	-393.843	-375.436	-401.604	-426.544	-447.786	-460.296		2.07	-1149.5	-402.945	-316.666	-270.181	-230.552	-227.13	-246.779	-261.499	-278.34	-283.976		2.07	-319.775	-245.283	-240.639	-234.794	-231.935	-232.498	-261.406	-272.078	-280.614	-290.769		2.07	-117.231	-113.613	-126.176	-92.1351		2.07	2.57549	2.65091	3.84284	3.5159				2.07	-1082.73	-584.214	-434.008	-362.898	-297.643	-284.065	-294.469	-304.874	-314.812	-324.751		2.07	-618.167	-317.986	-238.623	-164.103	-144.591	-140.467	-149.595	-158.723	-165.713	-172.702		2.07	-903.299	-436.541	-320.596	-221.514	-216.844	-197.985	-212.352	-226.719	-238.317	-249.915		2.07	-2047.13	-548.393	-446.76	-384.405	-332.071	-318.678	-340.339	-361.212	-383.601	-390.159		2.07	-665.486	-295.65	-234.551	-198.641	-171.925	-165.735	-181.191	-196.699	-201.285	-205.871		2.07	-735.876	-364.791	-268.688	-227.495	-187.66	-196.978	-218.806	-226.586	-250.134	-255.899		2.07	-1242.44	-785.477	-500.635	-743.825	-313.766	-286.466	-293.507	-319.036	-337.013	-346.297		2.07	-1087.6	-613.378	-413.512	-280.503	-245.668	-224.892	-237.269	-241.529	-261.055	-261.536		2.07	-1556.55	-895.458	-743.938	-663.539	-622.094	-614.951	-674.036	-719.067	-745.29	-773.055		2.07	-330.457	-244.692	-236.222	-230.768	-221.811	-219.462	-230.769	-237.486	-237.794	-245.831		2.07	-383.867	-324.971	-321.418	-312.215	-306.71	-308.227	-378.243	-395.316	-412.39	-433.91		2.07	-245	-166.186	-164.276	-161.399	-167.285	-169.805	-175.206	-183.431	-191.657	-192.567
2.08				2.08	-838.004	-430.029	-319.01	-241.77	-212.54	-199.436	-211.104	-222.771	-231.718	-240.665		2.08	-1261.7	-747.337	-536.725	-548.073	-380.672	-367.372	-390.523	-416.174	-439.415	-450.911		2.08	-1122.25	-395.371	-314.144	-265.56	-228.95	-227.392	-243.935	-255.759	-269.254	-279.472		2.08	-296.067	-230.349	-222.521	-219.301	-216.236	-219.273	-242.346	-249.407	-258.135	-271.966		2.08	-113.191	-111.07	-124.045	-85.5051		2.08	2.35168	2.53632	4.38426	3.55841				2.08	-1052.61	-570.112	-419.223	-350.63	-291.741	-273.23	-285.92	-298.61	-305.68	-312.75		2.08	-589.407	-300.615	-222.984	-157.481	-145.518	-135.985	-143.08	-150.175	-157.557	-164.938		2.08	-871.993	-419.361	-314.822	-217.198	-200.362	-189.095	-204.311	-219.527	-231.917	-244.308		2.08	-2003.9	-543.287	-441.134	-381.346	-329.742	-317.089	-337.429	-357.545	-372.554	-380.501		2.08	-647.921	-287.663	-231.87	-192.922	-170.515	-171.296	-180.196	-187.74	-195.961	-204.181		2.08	-714.917	-355.163	-269.429	-222.412	-186.592	-193.792	-214.18	-221.992	-239.248	-253.733		2.08	-1214.87	-768.368	-486.65	-722.989	-307.765	-279.686	-286.436	-310.076	-328.873	-343.601		2.08	-1053.75	-595.542	-396.871	-275.354	-229.482	-221.784	-226.352	-238.556	-254.366	-252.368		2.08	-1516.47	-878.102	-726.654	-645.874	-604.77	-600.645	-658.781	-699.89	-735.006	-756.765		2.08	-304.436	-232.329	-218.844	-213.57	-205.812	-210.508	-218.458	-216.866	-220.277	-228.327		2.08	-355.509	-303.095	-297.177	-292.73	-298.49	-293.706	-347.032	-362.905	-378.779	-405.351		2.08	-228.257	-155.623	-151.543	-151.603	-144.407	-153.605	-161.549	-168.45	-175.35	-182.22
2.09				2.09	-811.448	-416.1	-312.578	-226.26	-204.297	-191.744	-204.246	-216.747	-225.691	-234.634		2.09	-1224.49	-725.287	-520.24	-529.383	-368.255	-354.756	-381.894	-406.1	-428.99	-440.704		2.09	-1096.34	-387.898	-304.967	-256.469	-223.362	-221.134	-238.023	-248.721	-260.619	-270.613		2.09	-275.131	-212.859	-210.686	-201.904	-204.256	-206.175	-218.655	-226.979	-237.059	-247.53		2.09	-109.851	-108.275	-120.477	-78.29		2.09	1.98452	2.25181	4.38648	3.72347				2.09	-1026.64	-557.078	-409.79	-336.28	-281.247	-266.971	-279.752	-292.533	-299.004	-305.475		2.09	-563.351	-288.07	-226.679	-147.752	-136.198	-126.413	-134.166	-141.92	-151.717	-161.514		2.09	-844.357	-403.151	-301.265	-194.748	-195.445	-181.847	-198.818	-215.788	-226.352	-236.915		2.09	-1960.5	-536.257	-431.93	-374.873	-327.974	-311.996	-331.816	-349.587	-363.269	-374.017		2.09	-630.696	-281.199	-229.872	-181.987	-162.786	-164.126	-175.724	-184.204	-187.971	-191.737		2.09	-697.821	-346.238	-253.099	-212.549	-179.324	-187.281	-206.528	-212.372	-230.617	-246.084		2.09	-1186.89	-751.857	-474.333	-702.757	-297.342	-270.192	-282.095	-305.494	-325.535	-329.419		2.09	-1017.61	-577.664	-382.085	-258.164	-218.426	-211.484	-220.408	-227.017	-243.758	-242.69		2.09	-1468.97	-846.341	-704.3	-627.228	-588.996	-582.592	-643.179	-685.789	-717.678	-750.003		2.09	-282.195	-210.44	-203.759	-198.473	-198.762	-194.366	-196.67	-196.582	-201.761	-206.367		2.09	-337.135	-290.998	-284.886	-270.337	-274.046	-279.05	-318.995	-335.01	-351.025	-371.918		2.09	-206.064	-137.138	-143.414	-136.903	-139.96	-145.108	-140.299	-149.346	-158.393	-164.307
2.1				2.1	-783.119	-401.723	-299.727	-222.127	-195.645	-186.061	-199.124	-212.187	-220.53	-228.872		2.1	-1192.29	-703.062	-506.391	-515.131	-359.901	-346.592	-372.34	-392.523	-418.437	-430.831		2.1	-1068.33	-377.067	-299.353	-251.503	-219.121	-218.453	-231.522	-243.999	-256.711	-267.294		2.1	-251.793	-198.34	-192.074	-187.139	-189.77	-188.307	-203.948	-210.169	-218.411	-225.775		2.1	-107.16	-105.492	-118.422	-72.1042		2.1	1.80085	2.24007	4.28153	3.36018				2.1	-998.058	-541.352	-395.398	-331.625	-271.752	-259.639	-272.252	-284.865	-293.493	-302.12		2.1	-549.256	-277.759	-212	-138.853	-127.477	-124.092	-134.029	-143.966	-149.721	-155.476		2.1	-802.042	-386.058	-291.784	-195.903	-187.704	-174.451	-191.091	-207.73	-218.376	-229.021		2.1	-1915.27	-522.93	-425.24	-365.572	-321.094	-307.714	-324.837	-345.585	-356.752	-365.011		2.1	-615.795	-276.678	-220.785	-182.523	-163.512	-162.446	-169.726	-178.957	-188.429	-197.901		2.1	-673.939	-331.594	-252.035	-206.415	-172.758	-185.2	-200.004	-207.455	-224.953	-238.969		2.1	-1158.03	-731.316	-460.113	-683.765	-287.987	-261.371	-274.941	-291.446	-318.088	-324.041		2.1	-987.486	-553.555	-373.085	-252.707	-214.408	-205.18	-215.334	-222.972	-236.65	-238.334		2.1	-1431.34	-824.313	-685.976	-608.921	-577.306	-573.227	-626.744	-663.152	-700.572	-730.118		2.1	-252.476	-194.231	-187.045	-180.868	-180.874	-178.168	-179.684	-180.362	-187.099	-188.283		2.1	-315.425	-268.228	-266.265	-260.924	-261.289	-254.582	-298.387	-312.604	-326.821	-342.199		2.1	-187.476	-132.561	-122.911	-119.626	-127.148	-132.172	-133.772	-137.542	-141.313	-146.841
2.11				2.11	-760.732	-385.098	-290.074	-214.457	-188.938	-176.791	-190.971	-205.15	-213.807	-222.464		2.11	-1161.14	-685.731	-494.229	-500.807	-349.523	-336.212	-362.132	-385.845	-410.814	-423.837		2.11	-1041.12	-369.876	-293.373	-247.68	-215.691	-209.721	-226.158	-238.163	-251.726	-257.583		2.11	-230.397	-182.688	-175.22	-176.764	-174.186	-175.556	-183.841	-189.693	-201.977	-208.586		2.11	-103.312	-103.239	-115.055	-66.1135		2.11	1.29807	1.89604	3.93612	3.26697				2.11	-977.488	-522.381	-384.622	-320.868	-265.316	-249.937	-264.562	-279.187	-286.875	-294.563		2.11	-522.236	-265.572	-208.605	-134.189	-122.637	-115.554	-125.817	-136.08	-140.519	-144.959		2.11	-782.471	-367.341	-276.995	-188.313	-178.859	-164.884	-182.533	-200.183	-214.027	-227.871		2.11	-1869.9	-515.472	-416.258	-359.206	-312.116	-300.289	-316.754	-335.404	-352.459	-357.173		2.11	-598.157	-269.227	-218.014	-180.865	-160.831	-155.416	-165.817	-178.195	-181.159	-184.122		2.11	-655.315	-324.929	-245.847	-202.967	-174.125	-173.459	-195.905	-200.89	-221.56	-231.455		2.11	-1134.32	-710.953	-448.191	-667.124	-281.437	-254.468	-263.454	-287.89	-311.984	-319.307		2.11	-956.384	-542.516	-363.772	-244.204	-207.636	-198.084	-207.743	-213.188	-230.954	-230.264		2.11	-1392.72	-803.723	-670.725	-591.095	-559.496	-556.083	-615.199	-656.456	-689.505	-721.941		2.11	-230.096	-178.037	-171.599	-169.928	-162.002	-159.459	-162.31	-157.772	-172.529	-175.02		2.11	-288.378	-251.266	-242.416	-247.5	-244.4	-243.629	-268.77	-284.41	-300.051	-314.114		2.11	-172.717	-118.76	-111.645	-112.864	-116.156	-123.581	-120.444	-126.898	-133.352	-136.625
2.12				2.12	-735.072	-377.169	-279.165	-203.503	-182.707	-173.425	-185.313	-197.201	-206.644	-216.088		2.12	-1125.48	-668.94	-479.794	-483.657	-338.425	-329.562	-353.384	-380.218	-398.523	-414.154		2.12	-1014.45	-359.634	-281.786	-239.926	-208.681	-204.108	-221.064	-230.973	-244.756	-256.89		2.12	-209.499	-168.538	-161.262	-156.522	-158.812	-162.228	-171.242	-178.671	-185.57	-191.769		2.12	-100.188	-100.925	-112.57	-61.279		2.12	1.52623	1.94296	3.61089	3.03002				2.12	-946.131	-512.732	-372.909	-310.869	-253.715	-244.576	-258.456	-272.335	-280.479	-288.622		2.12	-499.883	-259.075	-196.476	-124.82	-121.24	-110.859	-117.104	-123.35	-132.113	-140.875		2.12	-759.203	-359.702	-268.11	-174.819	-173.165	-164.841	-180.38	-195.918	-207.341	-218.765		2.12	-1834.52	-501.793	-400.769	-350.587	-308.216	-286.669	-309.831	-326.719	-342.394	-349.937		2.12	-575.646	-260.318	-212.604	-174.126	-154.174	-154.737	-159.15	-167.944	-179.057	-190.171		2.12	-633.172	-316.79	-231.986	-195.064	-163.654	-170.917	-194.209	-198.257	-212.818	-230.563		2.12	-1103.17	-697.294	-437.865	-635.437	-273.156	-253.592	-259.128	-280.824	-299.335	-312.848		2.12	-924.737	-524.499	-351.98	-240.446	-197.585	-194.24	-199.719	-209.526	-222.98	-222.584		2.12	-1348.53	-785.028	-649.536	-575.09	-544.535	-540.854	-601.307	-650.304	-673.253	-707.029		2.12	-208.989	-159.887	-152.463	-151.356	-149.28	-146.892	-150.36	-152.736	-153.521	-157.82		2.12	-266.301	-235.921	-225.329	-222.196	-227.778	-229.971	-248.35	-263.929	-279.509	-293.128		2.12	-153.206	-109.807	-105.995	-96.0132	-99.3789	-109.82	-115.016	-119.348	-123.681	-124.358
2.13				2.13	-710.524	-363.354	-268.894	-198.181	-176.441	-166.43	-180.216	-194.002	-203.081	-212.161		2.13	-1101.66	-648.278	-463.649	-474.982	-331.396	-320.22	-346.132	-371.863	-393.995	-408.851		2.13	-988.671	-349.243	-272.33	-234.504	-199.847	-197.873	-213.709	-225.471	-239.47	-248.684		2.13	-195.801	-154.436	-150.823	-143.648	-148.916	-149.169	-157.836	-160.713	-166.574	-177.243		2.13	-97.8558	-99.054	-109.402	-55.9091		2.13	1.02388	1.6055	3.38384	2.90276				2.13	-920.967	-498.356	-367.176	-304.323	-252.28	-238.375	-252.665	-266.955	-276.52	-286.085		2.13	-482.861	-243.146	-183.645	-127.027	-110.448	-105.625	-114.655	-123.685	-131.548	-139.412		2.13	-727.744	-348.561	-255.86	-163.192	-166.596	-155.29	-173.328	-191.365	-201.176	-210.988		2.13	-1789.49	-488.224	-388.741	-342.111	-298.398	-279.904	-301.931	-322.583	-337.101	-345.909		2.13	-562.534	-255.936	-202.493	-171.418	-144.517	-145.636	-154.103	-163.215	-173.148	-183.08		2.13	-613.988	-303.567	-225.755	-189.983	-156.626	-168.078	-185.093	-190.616	-208.162	-217.063		2.13	-1083.96	-679.93	-423.123	-629.697	-267.853	-244.436	-256.099	-280.053	-296.209	-309.567		2.13	-901.835	-507.216	-337.683	-232.379	-192.606	-186.672	-192.117	-200.131	-221.913	-220.596		2.13	-1319.19	-757.687	-630.139	-562.869	-533.729	-529.552	-590.18	-635.404	-663.863	-696.389		2.13	-190.738	-146.979	-142.372	-136.609	-135.321	-132.936	-133.277	-133.039	-141.753	-148.543		2.13	-248.448	-215.24	-211.578	-204.662	-212.409	-209.483	-232.51	-242.996	-253.482	-264.217		2.13	-148.218	-101.089	-98.5179	-89.6714	-99.0187	-105.089	-107.72	-106.103	-104.486	-118.97
2.14				2.14	-687.032	-352.235	-258.163	-191.587	-171.504	-158.797	-172.51	-186.224	-196.958	-207.693		2.14	-1071.33	-628.336	-453.422	-462.8	-321.151	-308.707	-335.339	-362.778	-386.331	-400.211		2.14	-966.39	-338.963	-267.753	-224.161	-194.429	-196.539	-208.966	-220.573	-233.184	-244.975		2.14	-179.28	-145.012	-134.472	-129.709	-132.725	-138.721	-141.244	-146.677	-153.401	-164.702		2.14	-94.4051	-96.488	-107.363	-51.3079		2.14	0.673611	1.25734	3.58671	2.76821				2.14	-897.946	-484.358	-352.106	-289.944	-243.115	-229.78	-244.696	-259.613	-267.939	-276.265		2.14	-465.171	-236.455	-177.604	-119.116	-109.194	-98.2314	-107.421	-116.61	-125.81	-135.01		2.14	-697.979	-335.892	-244.778	-165.702	-162.204	-148.38	-165.414	-182.448	-197.126	-211.804		2.14	-1747.32	-474.051	-385.045	-327.699	-291.284	-281.121	-296.798	-314.906	-327.623	-340.839		2.14	-551.472	-248.425	-199.471	-163.213	-141.137	-145.365	-150.565	-162.305	-169.531	-176.757		2.14	-600.375	-294.413	-218.744	-181.571	-150.866	-163.131	-179.536	-184.507	-202.399	-217.33		2.14	-1058.62	-661.642	-419.546	-620.261	-259.609	-236.071	-249.668	-273.852	-294.905	-306.31		2.14	-870.847	-488.048	-326.194	-224.308	-183.882	-177.265	-187.458	-195.113	-211.089	-210.089		2.14	-1284.54	-735.318	-614.525	-543.832	-519.961	-512.786	-568.892	-619.369	-652.997	-684.234		2.14	-170.794	-136.328	-125.274	-122.526	-122.572	-122.289	-117.884	-119.826	-125.641	-133.245		2.14	-236.652	-203.591	-193.322	-187.913	-190.26	-201.372	-214.51	-224.474	-234.438	-248.411		2.14	-130.395	-95.1169	-84.8199	-78.6889	-85.3409	-92.5033	-91.3387	-95.732	-100.125	-112.451
2.15				2.15	-668.735	-339.803	-252.003	-185.537	-162.986	-156.504	-169.181	-181.859	-192.007	-202.155		2.15	-1041.29	-615.652	-440.231	-447.1	-310.626	-301.715	-325.876	-352.776	-375.87	-393.631		2.15	-933.35	-329.244	-262.764	-219.851	-191.171	-186.784	-203.644	-215.93	-227.166	-239.022		2.15	-162.633	-128.325	-123.45	-121.881	-123.05	-128.558	-131.183	-135.237	-141.984	-150.009		2.15	-92.3088	-94.1476	-104.282	-47.3276		2.15	0.851124	1.22817	2.97848	2.63478				2.15	-877.154	-472.619	-341.37	-285.453	-238.051	-225.326	-239.917	-254.507	-263.976	-273.444		2.15	-447.287	-226.176	-175.121	-114.017	-101.393	-98.2937	-106.056	-113.818	-120.473	-127.129		2.15	-681.764	-320.614	-239.518	-157.142	-149.512	-145.891	-161.571	-177.251	-191.571	-205.891		2.15	-1697.56	-461.866	-377.461	-317.685	-279.866	-269.194	-285.742	-307.3	-319.429	-331.703		2.15	-532.326	-241.18	-195.342	-160.856	-143.884	-138.386	-150.487	-156.217	-163.825	-171.433		2.15	-570.166	-284.686	-215.489	-181.012	-149.763	-152.772	-174.702	-184.272	-198.244	-213.929		2.15	-1029.44	-649.177	-402.395	-599.155	-248.663	-230.397	-238.513	-264.969	-286.886	-300.004		2.15	-844.384	-479.62	-318.404	-214.904	-183.388	-172.681	-179.612	-188.843	-204.029	-205.804		2.15	-1250.05	-718.16	-599.894	-527.242	-499.828	-502.068	-559.501	-604.515	-636.696	-675.084		2.15	-153.856	-121.301	-112.492	-110.562	-108.877	-115.304	-108.7	-109.111	-117.601	-121.641		2.15	-213.641	-182.916	-179.358	-178.259	-180.114	-186.386	-196.492	-207.307	-218.123	-225.725		2.15	-120.402	-80.7592	-78.499	-76.8216	-80.1589	-83.9844	-88.3573	-89.2926	-90.2279	-102.661
2.16				2.16	-648.135	-327.025	-242.296	-177.867	-160.261	-149.048	-162.096	-175.144	-187.214	-199.284		2.16	-1014.88	-598.384	-426.649	-433.915	-304.99	-293.454	-319.619	-345.438	-368.592	-384.268		2.16	-912.597	-318.599	-249.027	-213.857	-182.967	-182.878	-196.551	-212.266	-223.334	-234.97		2.16	-152.396	-117.937	-116.365	-110.231	-111.276	-116.943	-117.772	-125.514	-132.878	-136.65		2.16	-89.3483	-92.0765	-102.09	-43.3859		2.16	0.592455	1.09095	2.74791	2.29081				2.16	-855.288	-454.972	-331.53	-278.103	-231.682	-219.063	-233.308	-247.552	-257.66	-267.769		2.16	-433.606	-216.715	-166.517	-108.154	-99.5656	-92.4607	-98.016	-103.571	-117.509	-131.446		2.16	-655.511	-309.389	-228.843	-147.343	-149.534	-135.619	-154.963	-174.308	-186.473	-198.638		2.16	-1663.11	-445.547	-359.178	-310.82	-274.353	-264.561	-277.953	-307.41	-314.716	-325.931		2.16	-517.086	-234.245	-183.581	-160.711	-133.936	-137.622	-143.218	-153.002	-161.674	-170.346		2.16	-557.59	-276.004	-204.321	-170.04	-140.612	-146.452	-168.481	-176.386	-193.611	-208.631		2.16	-1007.53	-633.852	-391.43	-580.597	-248.393	-221	-239.167	-260.078	-287.684	-295.215		2.16	-817.843	-461.44	-304.72	-206.781	-175.836	-165.669	-170.619	-183.616	-197.192	-200.266		2.16	-1219.28	-699.861	-583.796	-514.368	-490.741	-493.694	-549.071	-592.62	-620.902	-657.323		2.16	-142.53	-111.796	-101.967	-102.241	-99.1786	-98.9478	-96.9155	-103.289	-108.53	-110.068		2.16	-205.265	-166.191	-171.838	-157.726	-161.864	-170.325	-177.212	-187.417	-197.622	-209.55		2.16	-109.394	-75.8229	-75.2894	-70.7258	-72.7837	-81.5574	-79.1891	-85.8364	-92.4836	-90.3309
2.17				2.17	-625.741	-317.276	-234.802	-169.972	-153.229	-140.855	-156.214	-171.573	-181.901	-192.229		2.17	-983.813	-580.674	-416.06	-420.638	-293.037	-283.64	-313.066	-337.156	-362.46	-378.197		2.17	-890.488	-307.69	-244.861	-206.086	-178.592	-179.099	-195.755	-204.811	-214.372	-226.112		2.17	-140.282	-108.576	-102.169	-96.668	-102.41	-105.149	-108.76	-112.896	-119.384	-127.282		2.17	-86.2758	-90.0936	-99.1874	-39.5082		2.17	0.242643	0.798707	3.17976	1.94717				2.17	-834.451	-443.418	-324.384	-269.002	-222.63	-211.189	-229.23	-247.271	-254.963	-262.655		2.17	-411.914	-211.293	-159.005	-98.3822	-96.256	-83.3751	-93.4956	-103.616	-111.102	-118.587		2.17	-630.858	-297.116	-221.016	-142.53	-140.801	-128	-145.916	-163.833	-179.639	-195.444		2.17	-1621.97	-434.073	-351.356	-306.833	-268.815	-260.571	-277.449	-294.147	-308.452	-316.986		2.17	-504.367	-224.462	-180.393	-149.107	-129.338	-131.142	-144.529	-148.047	-152.139	-156.231		2.17	-545.127	-264.535	-202.835	-162.319	-137.624	-145.584	-165.287	-172.24	-182.525	-205.121		2.17	-981.568	-615.729	-384.402	-558.329	-237.606	-218.319	-233.311	-257.33	-277.711	-288.587		2.17	-790.694	-446.591	-297.827	-201.146	-167.891	-158.888	-168.692	-176.098	-194.59	-198.955		2.17	-1179.18	-679.703	-565.951	-502.44	-473.614	-473.712	-537.195	-578.04	-615.078	-647.049		2.17	-129.538	-100.757	-89.8358	-87.2818	-87.42	-90.0653	-91.9174	-90.4996	-96.1411	-102.883		2.17	-187.695	-160.141	-152.046	-146.875	-152.856	-154.181	-164.084	-173.922	-183.759	-193.483		2.17	-103.615	-64.8301	-64.6261	-55.8469	-66.9538	-71.2012	-70.2784	-74.2656	-78.2528	-85.4807
2.18				2.18	-608.004	-310.106	-227.087	-166.761	-149.004	-141.72	-155.57	-169.42	-178.648	-187.875		2.18	-961.999	-565.236	-404.206	-412.339	-287.209	-277.024	-305.407	-330.023	-356.645	-370.245		2.18	-865.241	-301.41	-236.974	-200.405	-174.367	-173.781	-188.753	-200.873	-215.343	-224.899		2.18	-126.766	-99.2732	-95.2934	-91.3366	-92.2006	-98.183	-101.246	-106.893	-112.938	-113.341		2.18	-85.2992	-88.2011	-97.583	-36.6925		2.18	0.324099	0.697631	2.49586	1.91196				2.18	-815.516	-435.045	-316.194	-265.693	-215.86	-207.117	-223.79	-240.463	-248.592	-256.721		2.18	-398.302	-207.483	-151.974	-91.4144	-93.3064	-90.0444	-97.0807	-104.117	-110.912	-117.707		2.18	-610.194	-287.789	-213.094	-143.177	-137.844	-127.998	-145.839	-163.68	-176.439	-189.198		2.18	-1575.19	-426.549	-341.934	-294.392	-263.469	-249.501	-271.762	-287.837	-306.508	-314.008		2.18	-493.084	-219.728	-178	-149.517	-127.365	-128.972	-135.69	-147.982	-156.159	-164.335		2.18	-527.449	-257.954	-190.989	-157.307	-132.268	-142.869	-158.807	-166.798	-183.363	-196.355		2.18	-961.25	-599.872	-375.251	-552.205	-230.515	-210.679	-229.865	-247.815	-276.896	-284.455		2.18	-769.759	-433.451	-285.978	-192.247	-164.209	-154.213	-164.656	-171.667	-186.504	-188.779		2.18	-1154.99	-662.385	-551.389	-492.565	-466.902	-466.18	-521.7	-570.588	-606.534	-637.5		2.18	-118.1	-93.2106	-79.9026	-79.8705	-80.2027	-75.9919	-79.6963	-85.8351	-93.1696	-91.457		2.18	-171.104	-148.697	-142.149	-141.082	-135.23	-146.712	-150.318	-160.31	-170.302	-174.771		2.18	-91.0945	-55.9118	-63.8286	-53.0577	-61.1689	-71.8456	-73.7234	-74.5336	-75.3438	-73.7948
2.19				2.19	-590.138	-299.379	-218.517	-162.083	-142.995	-134.503	-149.63	-164.758	-174.615	-184.472		2.19	-937.85	-553.102	-393.123	-396.828	-280.277	-271.349	-298.93	-324.185	-349.931	-361.899		2.19	-845.726	-291.436	-227.725	-194.397	-167.811	-169.033	-181.747	-193.573	-209.064	-218.457		2.19	-116.227	-92.1341	-85.4164	-82.4519	-86.8233	-90.6683	-91.3897	-96.7313	-103.571	-110.188		2.19	-82.7137	-86.423	-94.4936	-33.9332		2.19	0.272603	0.67009	2.45023	1.68243				2.19	-795.15	-423.322	-305.168	-256.956	-209.847	-201.977	-217.667	-233.358	-243.87	-254.381		2.19	-385.504	-198.015	-144.601	-95.2214	-87.302	-80.953	-90.693	-100.433	-108.522	-116.611		2.19	-589.76	-276.8	-205.784	-134.073	-131.836	-120.578	-140.53	-160.482	-171.452	-182.423		2.19	-1553.13	-414.272	-331.481	-286.028	-255.329	-244.482	-259.881	-282.282	-297.797	-304.779		2.19	-475.653	-211.229	-169.948	-141.301	-121.653	-126.128	-132.302	-140.117	-149.232	-158.348		2.19	-508.397	-248.808	-181.747	-155.861	-126.45	-136.488	-153.058	-158.32	-180.162	-192.245		2.19	-939.792	-589.501	-365.407	-535.701	-224.28	-205.22	-221.989	-244.651	-264.875	-275.955		2.19	-749.098	-421.198	-274.675	-182.469	-158.81	-153.594	-164.963	-169.776	-188.191	-185.119		2.19	-1124.66	-648.607	-539.288	-472.313	-457.741	-455.233	-509.839	-558.127	-596.726	-624.623		2.19	-102.004	-81.2465	-69.3186	-70.9561	-72.3717	-74.2208	-71.6743	-75.1218	-83.0644	-90.9472		2.19	-160.634	-136.321	-132.321	-127.444	-130.632	-132.156	-140.741	-148.788	-156.834	-163.473		2.19	-86.0422	-58.8352	-54.6091	-48.9555	-57.4661	-65.6284	-61.7535	-66.2843	-70.8151	-76.1429
2.2				2.2	-572.686	-287.463	-214.899	-155.514	-138.466	-127.597	-142.651	-157.705	-168.597	-179.488		2.2	-912.485	-537.354	-380.794	-385.482	-272.227	-263.529	-292.083	-316.388	-342.901	-357.804		2.2	-818.798	-283.515	-224.347	-188.824	-164.405	-163.071	-175.576	-190.63	-205.314	-215.247		2.2	-108.164	-83.5999	-78.2891	-75.5931	-79.6825	-83.118	-84.367	-89.9331	-100.667	-97.9098		2.2	-79.4441	-84.6158	-92.351	-31.4149		2.2	0.619991	0.488486	1.98792	1.52173				2.2	-774.337	-412.866	-299.854	-247.519	-205.473	-195.98	-211.075	-226.169	-236.857	-247.545		2.2	-367.803	-186.19	-146.096	-83.0954	-85.4833	-70.7321	-83.4934	-96.2547	-103.881	-111.508		2.2	-575.917	-263.333	-198.749	-135.927	-124.443	-116.079	-133.385	-150.691	-165.051	-179.412		2.2	-1501.51	-395.833	-324.414	-279.729	-249.065	-240.682	-253.245	-278.592	-293.823	-303.101		2.2	-462.636	-213.572	-167.016	-136.736	-124.59	-119.799	-127.589	-135.41	-144.41	-153.41		2.2	-492.246	-241.139	-181.612	-150.008	-119.561	-128.732	-145.893	-157.887	-177.708	-189.229		2.2	-918.101	-573.018	-356.47	-515.133	-220.127	-207.466	-222.313	-242.138	-265.483	-277.313		2.2	-724.791	-413.721	-270.036	-178.581	-153.253	-141.063	-155.565	-164.656	-183.326	-183.366		2.2	-1094.56	-625.323	-515.875	-462.732	-443.301	-442.059	-498.373	-542.369	-579.893	-612.734		2.2	-93.6989	-74.9433	-62.9493	-65.8598	-60.4871	-66.315	-67.6017	-67.5731	-83.0468	-77.9413		2.2	-149.882	-120.995	-123.36	-118.896	-120.369	-125.112	-129.415	-139.699	-149.982	-152.427		2.2	-80.9105	-54.8619	-48.5575	-42.0229	-58.1911	-57.9268	-56.0846	-62.5277	-68.9707	-63.3612
2.22				2.22	-556.368	-278.426	-207.307	-148.908	-136.311	-126.719	-140.012	-153.306	-164.302	-175.297		2.22	-886.642	-524.871	-370.083	-378.295	-263.198	-255.999	-284.064	-310.627	-336.36	-349.103		2.22	-793.896	-276.548	-218.69	-181.729	-155.938	-159.178	-172.485	-186.946	-200.312	-210.477		2.22	-99.3899	-78.0875	-72.789	-68.5334	-67.7615	-76.0534	-77.4236	-81.7678	-90.7609	-93.6539		2.22	-77.7651	-82.6492	-90.3638	-28.9116		2.22	0.4937	0.334028	1.92914	1.30832				2.22	-757.494	-402.238	-290.257	-239.154	-203.195	-192.639	-207.842	-223.046	-233.038	-243.03		2.22	-358.212	-178.628	-139.4	-88.0595	-82.1046	-72.2194	-80.7055	-89.1916	-99.1852	-109.179		2.22	-553.399	-254.412	-192.264	-119.509	-123.634	-115.298	-131.489	-147.68	-160.682	-173.684		2.22	-1458	-391.542	-315.195	-273.625	-237.394	-229.798	-248.414	-270.34	-289.495	-296.635		2.22	-449.347	-205.04	-164.457	-129.418	-115.712	-117.07	-124.956	-134.88	-142.821	-150.762		2.22	-474.342	-233.063	-176.418	-142.145	-114.708	-130.666	-144.085	-155.618	-168.62	-184.033		2.22	-896.563	-562.933	-345.544	-512.743	-214.84	-196.756	-214.583	-235.234	-260.156	-268.673		2.22	-705.138	-396.401	-257.723	-173.723	-145.701	-139.022	-149.262	-163.286	-177.586	-174.68		2.22	-1058.23	-615.28	-506.983	-448.421	-429.053	-432.219	-488.348	-533.36	-571.338	-603.955		2.22	-85.0719	-66.3763	-57.0626	-53.6379	-57.9512	-60.2861	-59.9687	-60.7852	-75.5484	-78.3263		2.22	-138.61	-119.805	-115.014	-109.601	-104.867	-111.233	-122.295	-129.825	-137.355	-140.769		2.22	-74.4882	-48.0816	-46.29	-42.3613	-40.467	-56.6412	-50.0069	-54.693	-59.3792	-61.8663
2.23				2.23	-539.182	-268.446	-199.588	-144.784	-129.878	-122.125	-137.263	-152.401	-161.233	-170.066		2.23	-863.225	-507.838	-361.383	-369.943	-256.804	-250.629	-275.637	-305.879	-327.879	-344.167		2.23	-775.357	-267.496	-208.302	-177.694	-155.501	-154.631	-166.416	-182.241	-195.646	-205.035		2.23	-92.3251	-66.9408	-65.4172	-60.8645	-62.9799	-68.2083	-69.1721	-74.4956	-80.8129	-87.5015		2.23	-76.071	-80.9296	-87.8914	-26.1925		2.23	0.440554	0.379475	1.78821	1.10995				2.23	-737.914	-387.838	-283.402	-239.676	-196.713	-183.622	-200.921	-218.221	-229.83	-241.44		2.23	-343.078	-174.876	-132.808	-81.5039	-78.8774	-71.7491	-82.0862	-92.4234	-97.3669	-102.311		2.23	-536.553	-242.625	-182.554	-113.171	-114.044	-111.004	-128.781	-146.559	-156.503	-166.448		2.23	-1424.93	-376.911	-301.155	-264.808	-238.367	-227.193	-241.274	-266.92	-281.801	-289.135		2.23	-435.624	-196.017	-154.119	-127.146	-112.43	-115.322	-120.8	-131.026	-138.42	-145.814		2.23	-465.515	-229.56	-169.632	-141.129	-115.706	-121.379	-137.174	-148.778	-166.716	-180.156		2.23	-872.781	-546.896	-338.195	-501.459	-207.276	-189.089	-209.108	-234.686	-248.259	-266.221		2.23	-683.308	-382.65	-252.273	-170.437	-142.94	-140.063	-146.333	-157.247	-174.123	-173.587		2.23	-1033.59	-593.969	-493.682	-437.931	-420.195	-422.735	-471.472	-525.704	-561.255	-592.694		2.23	-79.6148	-57.6399	-50.8737	-46.0465	-51.1308	-50.3933	-55.9595	-60.4566	-67.9352	-67.4445		2.23	-130.79	-103.299	-105.446	-98.2303	-99.885	-105.213	-104.962	-112.1	-119.238	-133.738		2.23	-66.5709	-39.8838	-39.9315	-38.3168	-37.9239	-49.0185	-46.5951	-50.9302	-55.2653	-61.3224
2.24				2.24	-524.092	-262.529	-191.152	-141.894	-126.448	-120.712	-132.67	-144.629	-157.845	-171.061		2.24	-843.365	-492.798	-349.46	-357.95	-248.823	-239.805	-271.737	-294.038	-321.343	-338.959		2.24	-756.439	-257.055	-202.827	-170.891	-149.217	-150.224	-165.252	-178.874	-191.016	-200.106		2.24	-82.1265	-60.9916	-62.3819	-58.8383	-58.6474	-61.2456	-62.3384	-67.2497	-72.8519	-77.2013		2.24	-74.4154	-78.8684	-86.093	-23.4847		2.24	0.921339	0.351383	1.70314	0.999188				2.24	-723.176	-382.216	-276.623	-232.936	-189.278	-185.693	-197.581	-209.468	-222.709	-235.95		2.24	-332.864	-171.48	-123.458	-73.9271	-76.8895	-67.0011	-75.2617	-83.5222	-95.4598	-107.397		2.24	-516.236	-233.891	-173.374	-118.819	-113.177	-109.44	-125.168	-140.895	-155.366	-169.836		2.24	-1395.97	-367.487	-301.492	-254.203	-228.811	-217.708	-237.092	-259.189	-276.099	-287.623		2.24	-427.482	-186.587	-149.861	-121.427	-108.516	-113.044	-119.274	-127.423	-134.713	-142.003		2.24	-445.865	-217.091	-157.128	-137.044	-110.324	-119.92	-139.39	-150.011	-162.236	-170.693		2.24	-859.327	-535.363	-324.595	-481.195	-205.28	-180.87	-205.798	-226.268	-250.181	-260.184		2.24	-665.539	-370.171	-245.03	-162.973	-137.143	-131.187	-140.412	-147.384	-168.521	-166.029		2.24	-1005.23	-572.861	-478.755	-429.683	-404.046	-407.357	-469	-508.463	-545.327	-590.665		2.24	-71.6771	-49.9894	-51.438	-43.9225	-44.0976	-47.4609	-49.7106	-52.8008	-57.9637	-61.3834		2.24	-118.959	-96.2386	-97.1304	-95.1577	-88.3568	-95.9273	-95.0119	-103.315	-111.618	-119.516		2.24	-55.7429	-36.7468	-38.5772	-37.4348	-43.4878	-40.3486	-42.2926	-45.6334	-48.9742	-50.7041
2.25				2.25	-503.408	-255.11	-188.493	-135.262	-123.148	-115.422	-128.537	-141.651	-154.028	-166.406		2.25	-819.722	-481.656	-341.882	-350.708	-242.987	-237.963	-266.468	-290.2	-316.323	-330.969		2.25	-731.852	-251.791	-199.061	-167.773	-142.841	-146.983	-160.393	-172.124	-186.408	-198.842		2.25	-78.7321	-58.0343	-54.3723	-53.3755	-54.3686	-59.195	-60.557	-64.9557	-68.8205	-73.8425		2.25	-72.2788	-77.5793	-84.0781	-22.5536		2.25	0.959847	0.248306	1.62211	1.00402				2.25	-700.032	-370.64	-271.459	-221.719	-188.133	-176.098	-192.316	-208.533	-220.309	-232.084		2.25	-318.818	-163.358	-124.098	-74.3854	-72.783	-63.158	-73.0914	-83.0249	-93.2202	-103.416		2.25	-491.373	-231.331	-169.921	-109.682	-108.528	-107.011	-120.203	-133.395	-148.556	-163.717		2.25	-1351.59	-361.509	-292.217	-248.829	-220.436	-216.5	-233.014	-252.151	-270.396	-284.957		2.25	-413.304	-179.2	-150.278	-122.839	-106.119	-105.992	-112.904	-123.225	-131.143	-139.062		2.25	-430.657	-214.663	-154.689	-131.652	-101.968	-118.457	-135.26	-140.995	-157.684	-172.508		2.25	-835.933	-520.691	-326.249	-473.68	-200.582	-183.566	-203.799	-220.559	-244.335	-257.361		2.25	-646.953	-362.558	-235.469	-161.166	-133.78	-131.781	-139.831	-147.696	-164.996	-161.258		2.25	-976.28	-561.718	-463.928	-417.279	-394.599	-398.543	-455.772	-502.345	-539.636	-574.287		2.25	-64.4532	-48.7017	-40.2088	-39.5537	-42.534	-41.2814	-47.0389	-50.1868	-51.733	-60.4632		2.25	-114.193	-86.2995	-88.0909	-90.1262	-82.9688	-90.4374	-92.7139	-99.1733	-105.633	-112.011		2.25	-57.55	-39.1017	-34.8171	-30.4466	-37.6031	-45.8661	-41.9182	-45.507	-49.0959	-49.0528
2.26				2.26	-494.014	-245.533	-180.96	-133.158	-118.074	-110.492	-124.69	-138.887	-149.331	-159.774		2.26	-799.423	-471.176	-335.258	-340.085	-235.79	-228.201	-259.52	-284.238	-309.676	-326.269		2.26	-716.669	-245.391	-191.986	-163.043	-142.884	-143.642	-156.781	-170.786	-183.431	-194.455		2.26	-73.6681	-51.9619	-54.5534	-47.9947	-48.7971	-52.3954	-55.9728	-59.48	-65.0536	-68.6027		2.26	-69.9375	-75.7491	-82.556	-20.7716		2.26	0.872633	0.366681	1.45909	0.696246				2.26	-687.064	-362.446	-263.304	-219.518	-181.335	-173.016	-188.479	-203.942	-215.767	-227.592		2.26	-313.164	-154.204	-117.097	-69.5528	-67.3829	-59.3288	-68.5412	-77.7537	-86.6936	-95.6335		2.26	-481.814	-219.948	-162.478	-110.404	-105.504	-99.1306	-117.049	-134.966	-145.532	-156.097		2.26	-1322.26	-350.438	-285.16	-244.134	-221.221	-209.572	-225.597	-246.979	-261.253	-278.987		2.26	-405.204	-178.852	-144.175	-117.038	-101.286	-109.44	-115.575	-124.42	-130.11	-135.8		2.26	-422.544	-206.883	-146.623	-127.956	-106.144	-111.913	-129.171	-140.958	-158.929	-168.578		2.26	-820.497	-512.644	-316.372	-459.306	-194.688	-173.123	-194.762	-218.874	-242.308	-252.244		2.26	-623.674	-357.188	-233.814	-155.148	-125.263	-121.692	-134.267	-142.588	-158.959	-163.692		2.26	-954.098	-543.696	-455.587	-405.803	-387.42	-389.787	-449.531	-491.252	-527.763	-562.872		2.26	-58.0345	-42.4622	-38.5112	-33.8437	-38.6113	-37.415	-46.3376	-45.7515	-51.3642	-59.7445		2.26	-107.84	-82.7022	-90.4077	-80.6372	-76.9338	-83.6019	-83.4768	-92.1785	-100.88	-103.131		2.26	-55.1301	-30.7213	-34.7414	-29.5031	-30.846	-36.1692	-38.1039	-40.5101	-42.9162	-42.9324
2.27				2.27	-475.693	-237.398	-173.625	-124.964	-113.331	-109.117	-122.821	-136.525	-146.252	-155.98		2.27	-781.222	-457.709	-322.576	-333.644	-231.387	-223.478	-254.488	-275.495	-302.406	-318.352		2.27	-697.248	-238.793	-187.714	-158.155	-136.621	-137.256	-153.457	-163.989	-176.295	-185.63		2.27	-69.6428	-48.5375	-45.3595	-46.6928	-48.9693	-47.2678	-50.4798	-55.5475	-59.9233	-62.739		2.27	-68.66	-73.9368	-79.3993	-19.0116		2.27	0.716403	0.380175	1.44974	0.566197				2.27	-666.519	-350.138	-253.97	-214.069	-173.895	-170.038	-186.581	-203.124	-215.14	-227.156		2.27	-295.47	-149.393	-109.879	-62.1149	-66.0649	-59.9922	-67.0278	-74.0634	-81.8008	-89.5382		2.27	-465.09	-212.662	-157.027	-98.7068	-100.034	-97.3205	-114.854	-132.387	-141.816	-151.245		2.27	-1292.52	-341.785	-274.612	-238.572	-208.355	-200.423	-223.931	-239.59	-259.752	-269.75		2.27	-389.714	-174.663	-140.484	-110.844	-97.7336	-101.598	-110.258	-118.731	-120.063	-121.394		2.27	-409.512	-199.932	-148.045	-125.049	-103.776	-109.747	-126.183	-133.646	-149.071	-165.745		2.27	-803.736	-501.962	-302.174	-452.838	-189.842	-174.567	-190.908	-212.883	-234.386	-248.381		2.27	-604.589	-341.177	-219.732	-151.814	-123.497	-122.989	-134.903	-134.292	-155.775	-155.219		2.27	-935.341	-529.989	-445.822	-396.28	-380.821	-372.878	-437.654	-479.312	-517.059	-551.455		2.27	-55.576	-39.9036	-35.8529	-35.7373	-33.7313	-32.9441	-37.254	-42.6082	-45.8868	-50.3934		2.27	-100.326	-74.6852	-74.3745	-75.6917	-76.8177	-75.207	-80.1911	-85.4368	-90.6825	-94.2297		2.27	-53.0267	-31.0236	-25.8512	-28.6493	-36.359	-33.6523	-33.9943	-38.5975	-43.2007	-43.5938
2.28				2.28	-461.929	-231.326	-167.267	-123.615	-110.879	-106.418	-119.138	-131.858	-142.597	-153.336		2.28	-759.825	-444.523	-315.063	-322.21	-227.655	-219.2	-247.269	-271.974	-295.894	-312.789		2.28	-681.541	-230.001	-181.026	-155.292	-135.178	-136.575	-148.022	-163.779	-175.135	-180.092		2.28	-62.5013	-47.1483	-43.7329	-36.3562	-42.0662	-45.0284	-47.1297	-50.1526	-55.0963	-57.844		2.28	-66.884	-72.479	-78.1329	-17.585		2.28	0.832482	0.368769	1.53223	0.661086				2.28	-652.23	-342.601	-245.406	-205.071	-171.143	-166.188	-181.529	-196.87	-208.071	-219.272		2.28	-289.799	-145.249	-105.796	-62.0099	-63.1438	-58.6994	-64.7916	-70.8839	-79.5041	-88.1244		2.28	-443.76	-206.127	-150.598	-103.763	-98.3505	-94.3668	-111.093	-127.819	-140.216	-152.612		2.28	-1263	-328.812	-266.749	-234.384	-204.923	-200.988	-217.268	-239.559	-258.153	-266.42		2.28	-383.609	-165.642	-137.925	-111.723	-98.8334	-101.995	-108.009	-119.502	-117.802	-116.101		2.28	-398.019	-195.55	-138.403	-119.768	-101.777	-106.742	-118.789	-132.275	-149.451	-157.754		2.28	-779.336	-485.662	-300.208	-435.45	-188.147	-168.172	-191.344	-211.107	-233.053	-245.77		2.28	-590.748	-329.822	-212.355	-144.64	-123.803	-116.013	-124.764	-132.959	-147.361	-150.355		2.28	-909.391	-518.086	-432.625	-386.54	-371.015	-373.414	-425.699	-471.858	-507.268	-542.242		2.28	-50.8681	-34.9107	-30.7721	-27.4508	-31.5788	-34.8117	-38.8393	-40.0382	-46.9995	-46.1102		2.28	-88.3154	-77.4973	-70.4854	-63.3661	-62.9299	-68.4453	-72.7849	-78.2882	-83.7915	-90.053		2.28	-48.3205	-29.0369	-29.9411	-18.2518	-31.69	-31.8281	-29.7648	-32.1313	-34.4979	-37.3689
2.29				2.29	-447.976	-223.657	-164.073	-117.397	-108.022	-100.911	-114.24	-127.568	-139.372	-151.176		2.29	-739.799	-434.936	-306.815	-312.532	-219.114	-216.134	-241.324	-266.323	-294.224	-309.303		2.29	-659.296	-223.917	-174.64	-147.498	-132.012	-132.414	-143.358	-157.739	-171.182	-182.56		2.29	-58.4616	-39.2693	-39.5867	-34.8531	-44.3638	-45.8338	-46.2692	-48.2986	-50.59	-51.3529		2.29	-64.8284	-71.4128	-76.5433	-16.6959		2.29	1.23832	0.535942	1.16806	0.993142				2.29	-635.165	-336.273	-241.07	-198.517	-168.841	-157.671	-174.364	-191.056	-203.439	-215.822		2.29	-280.642	-139.052	-107.559	-60.3569	-59.0167	-51.2775	-60.7308	-70.184	-77.8689	-85.5538		2.29	-428.122	-195.647	-143.59	-93.3172	-96.2096	-93.7846	-107.624	-121.464	-136.808	-152.152		2.29	-1223.34	-323.454	-263.721	-225.439	-200.468	-195.891	-210.243	-230.101	-252.468	-263.633		2.29	-371.304	-158.859	-127.154	-104.822	-95.1617	-101.246	-103.481	-112.6	-119.007	-125.414		2.29	-383.241	-189.436	-133.044	-112.233	-100.407	-100.105	-116.35	-130.515	-142.071	-158.633		2.29	-765.212	-477.202	-290.839	-426.419	-180.723	-167.181	-182.882	-205.43	-229.637	-244.304		2.29	-571.432	-320.531	-210.267	-135.784	-113.226	-114.661	-123.243	-131.922	-147.712	-147.05		2.29	-882.751	-507.075	-419.339	-375.394	-363.394	-366.561	-417.848	-461.615	-505.324	-536.556		2.29	-42.6833	-35.3157	-29.6321	-25.9536	-33.2815	-30.0474	-34.2019	-35.8144	-38.2127	-43.559		2.29	-87.78	-62.5552	-65.2991	-57.1527	-67.0604	-68.7707	-72.0276	-73.9024	-75.7772	-77.6647		2.29	-44.9215	-19.937	-23.829	-21.453	-32.7496	-38.6832	-32.5781	-35.179	-37.78	-32.8352
2.3				2.3	-436.405	-218.169	-158.133	-115.63	-103.5	-99.3462	-112.495	-125.643	-136.671	-147.7		2.3	-720.654	-423.736	-297.188	-304.178	-212.992	-207.826	-236.312	-263.083	-287.043	-304.08		2.3	-645.082	-218.125	-170.709	-144.483	-126.187	-127.021	-139.908	-154.643	-166.414	-176.789		2.3	-53.1995	-39.8881	-33.4342	-32.8883	-36.0503	-39.7807	-40.253	-44.4037	-46.4764	-53.0394		2.3	-63.6602	-69.8544	-74.3578	-15.4288		2.3	1.1197	0.630109	0.91666	0.637284				2.3	-622.102	-324.966	-235.579	-197.466	-164.675	-157.396	-173.604	-189.812	-200.801	-211.791		2.3	-268.501	-138.207	-98.3911	-54.2287	-55.5758	-53.8312	-59.8559	-65.8806	-75.7708	-85.6609		2.3	-418.612	-191.334	-140.43	-95.1937	-90.2498	-86.8111	-104.024	-121.236	-133.442	-145.648		2.3	-1197.12	-313.221	-252.522	-217.751	-194.275	-188.029	-208.542	-229.161	-244.069	-253.24		2.3	-364.555	-160.142	-125.15	-105.736	-91.0285	-94.8118	-97.949	-112.415	-119.274	-126.133		2.3	-373.575	-181.012	-134.456	-109.96	-93.2576	-98.2231	-113.234	-122.354	-135.9	-150.993		2.3	-746.623	-461.25	-283.789	-414.789	-176.945	-159.962	-179.901	-205.056	-221.803	-241.199		2.3	-556.043	-311.498	-205.323	-135.174	-110.962	-113.587	-120.545	-129.08	-144.339	-144.841		2.3	-859.297	-498.46	-402.453	-362.57	-351.07	-349.93	-408.49	-455.113	-494.985	-526.198		2.3	-44.805	-31.0949	-20.5316	-25.5295	-26.3358	-26.0183	-27.4408	-35.9628	-38.2512	-43.7864		2.3	-79.177	-65.7871	-62.185	-51.5521	-59.9837	-57.755	-63.3049	-65.6831	-68.0613	-77.1106		2.3	-35.6164	-22.7823	-17.586	-21.5834	-21.8315	-35.5687	-30.0134	-31.5651	-33.1168	-38.221
2.31				2.31	-422.664	-209.984	-154.372	-111.985	-101.055	-94.7659	-108.754	-122.743	-132.595	-142.447		2.31	-700.32	-414.31	-288.33	-298.79	-207.546	-203.962	-232.901	-254.415	-280.615	-296.349		2.31	-625.766	-209.472	-165.505	-138.203	-120.54	-127.148	-139.854	-149.699	-162.359	-173.594		2.31	-47.7465	-37.0452	-35.0355	-30.2506	-32.6474	-35.9519	-36.2897	-41.2037	-44.6814	-45.7977		2.31	-61.5565	-68.2349	-73.1794	-14.049		2.31	1.17369	0.545911	1.3196	0.541922				2.31	-606.739	-319.31	-228.472	-192.867	-159.734	-151.414	-168.003	-184.592	-197.845	-211.098		2.31	-261.798	-125.285	-98.4678	-53.6498	-55.6128	-51.0297	-59.9476	-68.8654	-73.2014	-77.5375		2.31	-399.453	-185.356	-136.175	-89.4382	-87.8183	-81.8546	-98.3132	-114.772	-126.739	-138.705		2.31	-1165.23	-306.04	-246.005	-212.067	-187.712	-185.316	-204.451	-224.826	-240.161	-253.578		2.31	-350.989	-150.564	-123.335	-97.2369	-87.1612	-97.4516	-98.6231	-104.304	-110.381	-116.459		2.31	-361.073	-171.813	-127.174	-105.304	-86.7465	-98.6767	-116.488	-119.969	-136.535	-150.746		2.31	-730.978	-458.468	-271.074	-407.616	-170.899	-159.031	-179.031	-197.295	-216.999	-233.861		2.31	-533.287	-304.109	-194.218	-133.285	-109.365	-106.431	-118.629	-121.458	-142.185	-138.271		2.31	-836.695	-480.355	-399.698	-355.471	-342.375	-346.423	-401.042	-444.492	-482.66	-516.917		2.31	-38.7654	-26.5564	-25.3681	-21.3507	-23.3831	-21.5852	-24.6384	-30.7681	-32.5887	-38.6172		2.31	-75.6246	-61.3169	-55.4738	-47.9404	-50.7754	-57.1936	-57.7504	-64.2731	-70.7958	-68.4932		2.31	-28.8495	-23.2624	-24.2645	-21.4608	-23.7837	-29.077	-26.4803	-28.57	-30.6598	-30.2825
2.32				2.32	-409.849	-206.388	-149.604	-110.167	-98.9937	-93.7907	-106.944	-120.096	-130.671	-141.245		2.32	-684.443	-401.787	-282.796	-292.785	-202.493	-197.874	-225.374	-250.891	-275.166	-292.229		2.32	-613.101	-204.114	-161.212	-134.889	-119.203	-121.479	-135.48	-146.691	-159.496	-171.179		2.32	-45.8356	-31.0688	-29.9264	-29.0341	-31.7142	-33.6026	-33.4573	-35.4274	-38.9444	-40.3539		2.32	-60.6804	-66.7979	-71.3972	-12.5238		2.32	1.19053	0.717245	0.885122	0.63555				2.32	-590.893	-309.864	-223.273	-187.657	-153.339	-149.452	-165.343	-181.234	-192.826	-204.417		2.32	-248.366	-128.833	-91.7243	-53.995	-57.2972	-49.5245	-57.5222	-65.5198	-71.2205	-76.9211		2.32	-390.286	-180.466	-133.814	-88.8484	-86.3449	-82.3954	-97.9653	-113.535	-127.967	-142.398		2.32	-1143.32	-296.093	-239.839	-206.015	-180.723	-179.467	-196.136	-217.843	-233.704	-247.665		2.32	-345.106	-147.96	-122.626	-94.9081	-86.8338	-89.7854	-98.934	-103.703	-111.471	-119.24		2.32	-350.88	-168.288	-121.171	-103.743	-90.0518	-95.185	-111.37	-118.527	-133.313	-146.633		2.32	-711.099	-444.329	-267.688	-405.594	-168.428	-152.112	-171.478	-196.797	-211.874	-229.484		2.32	-519.158	-293.462	-191.16	-124.659	-105.485	-105.235	-112.242	-119.045	-139.453	-139.461		2.32	-823.073	-467.571	-389.54	-348.102	-333.566	-336.276	-392.402	-436.831	-474.17	-507.743		2.32	-33.3288	-21.236	-23.4294	-20.0661	-20.1182	-22.1281	-26.832	-25.5299	-28.8687	-35.5869		2.32	-71.2186	-50.8145	-51.2088	-53.064	-49.4363	-51.3367	-52.2799	-58.7722	-65.2646	-63.3436		2.32	-32.9595	-21.1561	-15.1408	-13.9722	-25.5882	-27.3429	-21.2601	-21.98	-22.6999	-22.1313
2.33				2.33	-400.311	-199.191	-140.44	-105.545	-93.8079	-91.2432	-105.54	-119.837	-129.39	-138.943		2.33	-665.368	-390.937	-273.599	-281.558	-195.397	-192.005	-218.886	-247.512	-267.832	-284.717		2.33	-594.462	-198.336	-155.78	-133.811	-116.189	-119.286	-131.36	-143.339	-156.446	-169.321		2.33	-41.827	-31.0648	-28.62	-27.2869	-30.6065	-32.1043	-30.9972	-34.5361	-38.1816	-38.241		2.33	-59.8825	-65.1525	-69.9801	-11.9915		2.33	1.27539	0.751463	0.878127	0.611335				2.33	-579.75	-306.103	-215.156	-182.726	-148.682	-144.312	-161.506	-178.7	-190.73	-202.76		2.33	-241.306	-118.559	-84.0469	-48.8813	-52.0857	-49.8928	-59.5803	-69.2678	-73.8663	-78.4648		2.33	-379.876	-172.911	-122.116	-85.0276	-80.6559	-79.5245	-95.5342	-111.544	-123.574	-135.603		2.33	-1112.12	-288.401	-233.174	-202.874	-180.147	-173.864	-193.844	-212.668	-234.6	-241.326		2.33	-329.902	-144.156	-115.758	-94.6531	-83.029	-91.7332	-94.571	-100.504	-108.877	-117.25		2.33	-341.361	-162.451	-118.407	-103.905	-85.3915	-92.2599	-105.664	-116.844	-125.86	-149.385		2.33	-693.851	-430.94	-264.313	-385.932	-162.69	-150.796	-169.409	-191.315	-210.847	-223.168		2.33	-509.269	-288.488	-183.789	-117.112	-100.92	-99.0961	-109.748	-120.343	-132.925	-133.733		2.33	-792.983	-453.382	-372.696	-341.63	-322.581	-326.123	-377.499	-430.878	-459.723	-497.251		2.33	-29.984	-27.7575	-17.011	-17.0649	-22.413	-21.6682	-26.3925	-25.6411	-25.2097	-29.5241		2.33	-61.3711	-46.5989	-48.5934	-46.2257	-46.9232	-51.0615	-49.6452	-52.9084	-56.1716	-59.1106		2.33	-34.126	-18.8379	-20.2556	-18.5702	-22.4832	-23.5833	-16.9541	-25.0588	-33.1635	-26.0884
2.34				2.34	-387.221	-192.114	-140.387	-102.312	-89.6915	-86.8746	-100.992	-115.109	-126.045	-136.981		2.34	-650.499	-381.962	-268.049	-275.217	-192.916	-187.941	-215.084	-238.09	-264.821	-281.542		2.34	-581.165	-194.794	-151.956	-128.441	-109.64	-113.767	-126.225	-141.373	-153.159	-167.608		2.34	-40.497	-30.8094	-29.481	-23.6501	-27.9241	-29.8314	-30.4189	-32.098	-34.2571	-36.8814		2.34	-57.9424	-63.8896	-68.2671	-11.2631		2.34	1.58604	0.864837	0.585637	0.531372				2.34	-560.702	-294.914	-210.502	-179.873	-146.459	-142.047	-158.062	-174.078	-186.323	-198.569		2.34	-233.874	-112.887	-86.931	-50.046	-44.1875	-43.0341	-53.1724	-63.3107	-69.0589	-74.807		2.34	-367.087	-168.542	-123.728	-77.0183	-78.428	-75.5426	-91.7413	-107.94	-122.753	-137.566		2.34	-1085.87	-282.127	-227.326	-196.85	-172.61	-169.337	-188.779	-212.837	-224.835	-243.112		2.34	-327.204	-142.054	-110.754	-90.9894	-79.2681	-84.981	-87.5077	-94.8847	-107.092	-119.3		2.34	-330.418	-160.201	-117.788	-97.4829	-77.0425	-86.9843	-102.389	-116.397	-127.549	-140.411		2.34	-683.564	-425.609	-259.918	-379.405	-160.171	-146.272	-162.477	-188.642	-205.752	-221.432		2.34	-493.514	-275.34	-177.039	-115.437	-97.1726	-98.6346	-108.921	-111.765	-131.163	-132.172		2.34	-774.42	-444.938	-367.191	-330.807	-321.403	-318.916	-373.855	-413.864	-457.548	-491.02		2.34	-25.7905	-21.1448	-22.8183	-15.4126	-17.1241	-17.9794	-23.6215	-23.2244	-24.2675	-28.867		2.34	-60.4941	-53.7122	-46.0809	-38.3945	-46.0846	-44.4864	-44.4863	-48.4588	-52.4312	-56.1561		2.34	-35.2064	-17.5713	-19.5438	-17.1434	-20.5637	-27.0285	-23.1489	-24.6108	-26.0727	-25.6212
2.35				2.35	-376.88	-186.431	-135.274	-99.2619	-90.4901	-84.7864	-97.2	-109.614	-122.252	-134.891		2.35	-633.895	-371.9	-262.266	-267.679	-188.101	-184.703	-212.621	-234.829	-259.236	-278.833		2.35	-558.053	-188.598	-148.168	-127.265	-107.721	-113.08	-124.454	-137.209	-153.512	-163.487		2.35	-37.1836	-27.8651	-25.6551	-22.7605	-25.8046	-26.7454	-27.2975	-30.7878	-34.7413	-31.1355		2.35	-56.1756	-62.9611	-67.2569	-10.3827		2.35	1.6791	0.887707	0.666647	0.491056				2.35	-548.937	-286.612	-205.172	-175.554	-144.337	-134.606	-152.012	-169.417	-183.499	-197.58		2.35	-227.166	-109.468	-83.2986	-46.7452	-50.8957	-45.4819	-52.2011	-58.9204	-67.7412	-76.5621		2.35	-354.538	-163.213	-117.351	-75.4867	-76.2372	-74.2715	-87.3871	-100.503	-115.517	-130.53		2.35	-1046.86	-272.25	-223.871	-194.934	-170.131	-167.04	-186.46	-204.782	-222.053	-234.606		2.35	-311.286	-138.542	-109.043	-91.3091	-77.1766	-85.8586	-91.3905	-95.9077	-107.048	-118.188		2.35	-316.013	-155.002	-111.591	-95.5513	-75.8538	-86.341	-95.5103	-110.939	-131.436	-137.668		2.35	-665.976	-412.018	-252.951	-368.233	-157.865	-147.78	-165.583	-184.542	-208.911	-219.441		2.35	-478.807	-270.072	-172.61	-115.132	-95.5292	-95.5169	-107.317	-111.355	-127.491	-131.044		2.35	-756.902	-433.609	-361.239	-319.67	-310.907	-310.813	-364.963	-408.592	-441.306	-486.012		2.35	-23.5823	-19.417	-14.4923	-14.4421	-11.9663	-15.2107	-20.4547	-22.8386	-26.6122	-24.6318		2.35	-59.8154	-45.9408	-41.9491	-37.4607	-45.3098	-40.6961	-39.3732	-46.2279	-53.0826	-49.4031		2.35	-28.153	-18.2374	-20.5239	-16.3786	-20.1377	-24.3294	-22.0646	-23.2969	-24.5292	-19.3716
2.36				2.36	-365.66	-179.89	-131.217	-92.969	-87.9707	-82.9328	-95.5497	-108.167	-117.975	-127.783		2.36	-614.677	-361.294	-251.88	-258.163	-183.146	-177.893	-206.422	-228.838	-254.845	-272.134		2.36	-547.526	-184.076	-142.839	-120.151	-104.69	-108.374	-120.628	-132.468	-145.51	-160.537		2.36	-33.0388	-24.3199	-24.4646	-22.5426	-20.0884	-27.031	-26.596	-26.6389	-28.8181	-32.6788		2.36	-54.5032	-61.3421	-64.9014	-9.76647		2.36	1.27756	1.01212	0.709371	0.600514				2.36	-536.605	-282.727	-201.72	-172.923	-143.596	-132.697	-152.211	-171.725	-179.315	-186.904		2.36	-216.807	-102.408	-77.7743	-41.3737	-44.9751	-41.5572	-48.4996	-55.442	-61.6312	-67.8204		2.36	-343.567	-154.534	-114.156	-64.61	-75.3412	-74.5444	-85.9384	-97.3323	-112.978	-128.624		2.36	-1024.58	-264.287	-217.029	-183.764	-166.443	-163.415	-179.913	-199.953	-219.74	-233.586		2.36	-307.193	-136.176	-108.381	-88.5916	-75.3214	-79.375	-84.797	-92.104	-98.507	-104.91		2.36	-310.806	-151.765	-103.109	-88.098	-72.3062	-82.3317	-97.1738	-105.347	-118.282	-143.114		2.36	-650.264	-399.218	-239.802	-352.382	-151.873	-140.741	-160.213	-176.708	-204.739	-216.74		2.36	-459.437	-259.585	-167.579	-110.954	-95.3468	-87.3275	-102.995	-108.753	-121.112	-126.49		2.36	-734.329	-425.078	-348.259	-311.153	-302.219	-305.612	-356.057	-401.051	-438.683	-473.172		2.36	-27.8378	-17.1015	-17.1283	-13.9338	-14.854	-17.7704	-21.6412	-15.8088	-16.3855	-27.9865		2.36	-50.6672	-40.2394	-37.4795	-40.8747	-30.9897	-36.0901	-40.958	-45.6873	-50.4167	-48.1448		2.36	-20.6114	-15.6189	-18.7859	-12.8192	-14.4214	-27.2325	-17.1888	-18.4204	-19.6521	-21.9049
2.37				2.37	-354.937	-174.736	-127.736	-90.3283	-85.4062	-76.1971	-91.3647	-106.532	-116.032	-125.532		2.37	-600.353	-351.564	-247.854	-257.263	-178.917	-175.107	-199.607	-225.539	-248.796	-264.857		2.37	-533.105	-175.846	-139.946	-118.133	-101.331	-106.067	-117.725	-129.04	-143.815	-155.488		2.37	-30.8079	-20.7092	-22.813	-21.1542	-19.5182	-21.5448	-23.9487	-26.5288	-28.4454	-28.1087		2.37	-52.7887	-59.9312	-63.406	-8.85803		2.37	1.8378	0.93046	0.633276	0.242505				2.37	-523.881	-270.874	-198.056	-166.612	-136.244	-123.956	-145.257	-166.558	-176.264	-185.969		2.37	-212.231	-103.562	-75.229	-38.9698	-45.2811	-36.5644	-44.7318	-52.8992	-60.9522	-69.0052		2.37	-328.7	-149.772	-109.923	-65.4034	-74.6932	-68.0707	-84.1054	-100.14	-110.881	-121.622		2.37	-1003.81	-252.956	-209.016	-185.864	-159.189	-160.499	-175.511	-193.976	-214.286	-227.821		2.37	-294.56	-129.128	-103.309	-82.8682	-74.1484	-76.1895	-83.4411	-89.7241	-98.8702	-108.016		2.37	-300.949	-145.454	-107.512	-85.6671	-70.6567	-81.513	-94.2235	-103.421	-118.289	-130.626		2.37	-637.195	-392.435	-236.424	-354.891	-148.673	-139.875	-156.172	-177.132	-199.153	-211.24		2.37	-446.285	-253.054	-164.435	-109.024	-91.1298	-91.4346	-96.2934	-105.212	-120.722	-119.096		2.37	-717.578	-409.204	-342.703	-307.875	-296.949	-294.011	-346.357	-394.274	-426.514	-464.234		2.37	-20.3038	-14.5586	-14.2061	-12.9333	-11.7723	-16.1863	-15.5945	-19.0314	-20.4776	-22.6207		2.37	-49.2321	-32.9896	-38.1171	-36.6707	-32.8613	-33.5673	-36.1034	-41.9788	-47.8541	-45.2401		2.37	-22.8878	-14.5794	-16.1157	-13.8585	-13.9211	-14.881	-20.1483	-18.5764	-17.0044	-16.4652
2.38				2.38	-342.343	-170.723	-126.078	-91.9103	-82.7653	-79.154	-91.3947	-103.635	-113.676	-123.716		2.38	-585.205	-343.421	-241.233	-246.987	-171.784	-166.656	-195.766	-219.381	-243.618	-261.139		2.38	-517.225	-173.375	-134.634	-113.791	-95.2838	-102.122	-113.231	-125.133	-141.494	-154.322		2.38	-30.7964	-26.181	-19.9379	-15.4185	-20.2706	-19.5479	-23.1931	-23.9216	-24.0058	-28.0514		2.38	-52.3707	-58.4599	-61.8666	-8.17897		2.38	1.36149	1.18309	0.770434	0.226285				2.38	-512.588	-267.646	-194.431	-166.199	-135.082	-124.971	-142.874	-160.777	-173.722	-186.668		2.38	-206.294	-101.849	-75.8243	-40.3561	-40.8062	-41.4713	-47.4693	-53.4673	-58.8187	-64.17		2.38	-308.146	-142.674	-107.979	-69.1755	-72.4082	-71.0202	-83.841	-96.6619	-108.486	-120.31		2.38	-973.705	-252.775	-203.993	-175.394	-154.242	-154.506	-167.708	-193.679	-213.409	-223.976		2.38	-288.55	-125.048	-101.17	-81.9234	-67.1856	-77.549	-79.4204	-84.834	-97.6527	-110.471		2.38	-289.419	-142.302	-98.7388	-84.057	-64.4234	-74.3107	-92.5642	-96.8858	-113.421	-128.518		2.38	-622.127	-384.855	-233.372	-341.706	-143.992	-132.216	-150.816	-174.165	-189.922	-206.357		2.38	-440.171	-248.786	-156.934	-100.964	-89.3058	-85.3145	-94.4777	-102.133	-119.519	-120.653		2.38	-693.318	-396.623	-333.392	-298.291	-282.053	-282.439	-342.005	-381.846	-421.413	-456.406		2.38	-18.7541	-20.319	-11.0389	-6.98685	-11.076	-11.7671	-18.5553	-19.4258	-18.3631	-26.8775		2.38	-45.6682	-40.6367	-36.8983	-25.8252	-35.3095	-32.5922	-33.6273	-35.7663	-37.9053	-36.4146		2.38	-27.9671	-17.5874	-11.8765	-13.4435	-14.4262	-14.2845	-17.3966	-16.5728	-15.749	-20.862
2.39				2.39	-334.737	-165.115	-123.715	-87.9676	-78.1648	-77.418	-89.9553	-102.492	-112.071	-121.649		2.39	-570.466	-337.583	-237.403	-240.219	-169.11	-162.531	-191.23	-214.67	-240.591	-258.641		2.39	-507.346	-167.641	-129.563	-113.622	-98.3106	-97.0147	-111.935	-123.56	-139.116	-151.96		2.39	-29.7122	-15.9495	-19.2243	-13.9717	-19.602	-21.9128	-21.8119	-22.3175	-24.8988	-28.5202		2.39	-51.5528	-57.4432	-60.6301	-8.23005		2.39	1.37965	1.33201	0.720084	0.423128				2.39	-499.894	-259.206	-187.568	-158.739	-128.576	-126.712	-142.233	-157.754	-169.302	-180.85		2.39	-197.54	-94.1464	-71.194	-36.1734	-36.9258	-38.4171	-47.2702	-56.1232	-60.8677	-65.6122		2.39	-306.779	-141.992	-112.382	-68.9905	-68.9928	-67.1249	-80.3624	-93.5999	-106.042	-118.485		2.39	-956.903	-243.78	-195.822	-174.111	-157.638	-150.311	-168.074	-187.383	-207.514	-219.431		2.39	-282.587	-122.394	-96.0968	-78.9889	-68.4522	-67.9247	-82.8082	-85.5056	-96.9663	-108.427		2.39	-282.548	-136.749	-96.7685	-87.767	-68.8414	-72.8082	-84.9237	-97.7904	-112.869	-128.02		2.39	-606.013	-382.332	-226.603	-337.475	-144.732	-126.454	-151.07	-170.162	-191.316	-204.936		2.39	-428.73	-240.789	-158.465	-98.3929	-84.0934	-78.8104	-92.1229	-97.6538	-115.589	-118.053		2.39	-676.655	-389.628	-327.14	-284.789	-278.503	-282.328	-330.497	-376.194	-414.869	-452.934		2.39	-24.0217	-11.2817	-15.9276	-5.97542	-15.5124	-14.6828	-16.6493	-14.4125	-18.4028	-22.4093		2.39	-47.3627	-28.1365	-30.0744	-26.7808	-32.218	-27.6834	-35.731	-36.9164	-38.1019	-42.3535		2.39	-17.7521	-8.43039	-11.6708	-9.15899	-11.0757	-23.3721	-13.0554	-15.6236	-18.1918	-20.7979
2.4				2.4	-325.828	-159.893	-116.735	-84.2304	-77.0891	-74.4397	-85.2657	-96.0917	-107.117	-118.142		2.4	-554.772	-325.466	-231.417	-234.51	-162.953	-162.675	-188.23	-209.972	-235.491	-253.133		2.4	-493.636	-162.088	-127.909	-107.195	-93.2218	-99.4441	-108.889	-121.463	-135.583	-147.689		2.4	-24.6439	-22.0312	-17.7528	-13.3526	-16.6602	-17.4089	-19.6831	-20.9616	-22.2111	-23.4589		2.4	-49.2464	-56.466	-59.6076	-7.14583		2.4	1.45196	1.12592	0.695972	0.18047				2.4	-487.176	-252.068	-180.191	-152.115	-129.934	-121.524	-138.637	-155.749	-166.592	-177.435		2.4	-191.272	-90.1713	-70.1099	-39.4731	-37.4931	-38.8134	-43.068	-47.3226	-55.4421	-63.5615		2.4	-299.037	-137.44	-99.904	-61.1025	-63.8397	-62.9817	-74.0925	-85.2033	-99.3166	-113.43		2.4	-931.522	-237.823	-195.498	-172.296	-144.531	-151.992	-160.632	-183.918	-204.008	-215.141		2.4	-275.124	-116.955	-94.1097	-73.209	-68.1585	-71.1984	-77.3176	-82.3195	-94.1795	-106.04		2.4	-274.261	-131.486	-94.1187	-76.0798	-66.9761	-75.1418	-88.7179	-98.1511	-108.563	-121.887		2.4	-589.467	-371.091	-224.952	-326.848	-136.519	-125.22	-149.592	-164.881	-189.626	-201.962		2.4	-412.121	-232.765	-150.521	-97.697	-82.4009	-83.2775	-86.9825	-95.6307	-110.343	-116.683		2.4	-662.729	-372.541	-318.779	-278.984	-269.939	-279.528	-328.117	-369.403	-406.502	-440.753		2.4	-15.8431	-15.056	-12.8656	-12.9483	-5.11889	-11.11	-16.7009	-16.4194	-16.0511	-17.4681		2.4	-33.0062	-35.4031	-35.11	-26.5579	-26.851	-24.419	-25.421	-30.0443	-34.6676	-32.9423		2.4	-25.0823	-15.6344	-5.28287	-0.551672	-18.0107	-16.6977	-16.9273	-16.421	-15.9147	-19.9662
2.41				2.41	-315.535	-154.285	-114.266	-82.9927	-73.5831	-71.3678	-84.6338	-97.8999	-106.622	-115.345		2.41	-540.673	-316.974	-223.177	-230.009	-159.537	-156.522	-184.957	-205.516	-228.377	-246.752		2.41	-475.923	-158.755	-122.709	-106.999	-92.4116	-93.3835	-107.264	-120.239	-131.301	-144.864		2.41	-21.8139	-17.4521	-18.8703	-15.3123	-16.2858	-19.9153	-17.6839	-18.9597	-20.4759	-19.6202		2.41	-48.7154	-54.9931	-58.0503	-6.65886		2.41	1.53532	1.1434	0.542574	0.566836				2.41	-474.12	-246.801	-178.459	-151.998	-124.114	-116.366	-135.844	-155.321	-164.529	-173.736		2.41	-182.857	-88.2394	-66.9124	-36.5945	-30.5339	-36.3682	-43.2147	-50.0611	-53.9532	-57.8453		2.41	-289.628	-127.815	-97.4257	-60.386	-66.1013	-61.3687	-74.8432	-88.3176	-101.385	-114.453		2.41	-901.829	-230.806	-190.372	-166.147	-143.11	-144.299	-155.417	-181.061	-197.949	-212.195		2.41	-262.785	-117.088	-88.3527	-75.0189	-67.2579	-63.9684	-78.8794	-82.7367	-91.4179	-100.099		2.41	-263.153	-128.37	-89.4027	-79.8304	-66.8671	-71.8834	-87.4953	-96.9186	-104.537	-122.298		2.41	-576.848	-358.46	-219.836	-318.8	-136.389	-119.207	-148.285	-162.594	-185.128	-198.664		2.41	-401.428	-223.526	-142.902	-95.0545	-78.8365	-79.94	-86.2074	-93.2761	-110.934	-112.207		2.41	-643.741	-368.937	-306.792	-276.171	-263.385	-270.418	-320.378	-360.679	-389.071	-429.385		2.41	-16.7997	-13.1399	-13.0437	-6.57589	-6.02889	-11.1702	-12.2218	-14.4111	-17.3215	-19.2627		2.41	-30.2855	-26.5516	-27.9743	-26.4726	-27.8237	-27.6486	-31.4946	-32.1224	-32.7502	-24.2987		2.41	-18.3566	-12.665	-15.5928	-12.8886	-15.0047	-20.9271	-9.33546	-10.3457	-11.3559	-15.2992
2.42				2.42	-305.033	-151.905	-111.229	-79.7731	-75.7363	-69.0196	-81.441	-93.8623	-104.247	-114.632		2.42	-526.166	-307.95	-219.993	-224.636	-155.487	-154.193	-179.378	-203.62	-225.073	-242.003		2.42	-471.635	-151.442	-120.438	-103.31	-89.501	-89.8841	-102.988	-116.815	-126.759	-138.058		2.42	-23.6309	-15.2691	-17.2331	-11.3998	-14.551	-15.9842	-18.5029	-20.9573	-23.7139	-20.4545		2.42	-47.4187	-54.0323	-55.8581	-6.86264		2.42	1.72334	1.13551	0.397833	0.246477				2.42	-464.007	-243.555	-174.203	-148.713	-120.053	-113.569	-131.113	-148.657	-159.116	-169.576		2.42	-176.192	-84.3943	-67.4862	-32.9915	-40.8826	-34.11	-40.784	-47.4579	-54.4994	-61.5408		2.42	-274.898	-127.765	-91.9961	-57.6147	-66.2729	-59.3801	-72.4262	-85.4723	-99.1259	-112.78		2.42	-894.082	-222.799	-184.084	-159.223	-142.166	-137.798	-150.485	-177.361	-189.745	-208.949		2.42	-263.213	-110.21	-88.293	-73.3663	-63.2807	-64.2695	-75.2469	-79.4227	-83.1845	-86.9463		2.42	-257.609	-121.317	-88.9362	-77.3412	-63.0562	-67.5845	-83.2326	-93.6612	-107.349	-118.279		2.42	-566.63	-345.326	-210.386	-309.751	-129.966	-123.94	-140.556	-161.082	-177.367	-195.999		2.42	-388.144	-223.933	-147.787	-92.9195	-76.2977	-75.8315	-84.7882	-92.6715	-107.793	-107.03		2.42	-623.723	-354.591	-301.807	-271.237	-260.198	-262.808	-312.79	-357.107	-390.06	-422.978		2.42	-14.8881	-8.21971	-10.1201	-7.77784	-12.1682	-5.61511	-13.3392	-15.2417	-18.0508	-17.6939		2.42	-36.643	-30.7099	-32.6824	-22.2603	-22.7546	-21.7839	-25.897	-30.1884	-34.4798	-28.1271		2.42	-19.3618	-6.87763	-8.89682	-4.16141	-8.73015	-20.5536	-16.2724	-17.4418	-18.6112	-15.5426
2.43				2.43	-301.453	-146.44	-108.028	-77.4564	-70.0444	-68.2528	-81.1868	-94.1208	-102.339	-110.558		2.43	-513.776	-302.359	-210.623	-220.008	-154.99	-146.345	-172.731	-196.128	-222.689	-239.772		2.43	-453.48	-147.763	-116.332	-99.6232	-83.9978	-89.2107	-100.131	-112.837	-126.243	-138.08		2.43	-17.9952	-16.4371	-13.3442	-9.68557	-11.7404	-14.3332	-14.8386	-17.3829	-19.8436	-19.6857		2.43	-46.7283	-52.601	-55.0801	-5.93059		2.43	1.492	1.52198	0.666808	0.180566				2.43	-451.475	-235.916	-170.867	-146.927	-117.292	-110.894	-129.519	-148.144	-156.153	-164.161		2.43	-176.992	-82.5139	-62.4121	-30.8473	-33.695	-33.3749	-41.3924	-49.41	-53.7458	-58.0816		2.43	-275.891	-120.891	-90.8036	-54.5949	-59.146	-60.4896	-72.6488	-84.8079	-97.12	-109.432		2.43	-856.642	-219.118	-178.3	-157.351	-134.761	-131.464	-150.326	-174.347	-190.991	-206.274		2.43	-254.339	-108.654	-85.3235	-67.2293	-60.6619	-68.4155	-69.5257	-77.2165	-85.3568	-93.4971		2.43	-249.46	-115.519	-85.3711	-74.2895	-56.5703	-67.7527	-80.5412	-86.9478	-102.382	-114.47		2.43	-558.794	-342.845	-205.271	-308.275	-132.013	-112.365	-134.977	-161.8	-179.366	-191.117		2.43	-374.071	-212.207	-135.695	-91.4198	-76.132	-73.5272	-81.488	-82.7449	-105.515	-103.2		2.43	-608.461	-352.025	-290.902	-260.328	-256.826	-253.141	-301.729	-343.839	-383.186	-424.999		2.43	-12.0209	-12.8292	-10.5351	-7.88948	-4.24185	-4.68779	-12.0805	-12.6165	-12.9015	-16.9059		2.43	-29.713	-26.9039	-25.6073	-18.3876	-19.8475	-25.5571	-21.8801	-26.2559	-30.6316	-26.6148		2.43	-12.2516	-9.5783	-3.89035	-2.77962	-11.1319	-12.7546	-10.5552	-13.2765	-15.9978	-15.5364
