## Supplemental File 5 for "New Insights into Plastocyanin– Cytochrome *b_6_f* Formation: the Role of Plastocyanin Phosphorylation": Supplemental File 5- Kinetic data and analysis.xlsx (part 3 of 3)

### Sheet: Graph Cyt (continued)
	Cyt																																																																66	Data sheet	Cytf	Cytf	Cytf	Cytf	Cytf	Cytf	Cytf	Cytf	Cytf	Cytf		Data sheet	Cytf	Cytf	Cytf	Cytf	Cytf	Cytf	Cytf	Cytf	Cytf	Cytf		Data sheet	Cytf	Cytf	Cytf	Cytf	Cytf	Cytf	Cytf	Cytf	Cytf	Cytf		Data sheet	Cytf	Cytf	Cytf	Cytf	Cytf	Cytf	Cytf	Cytf	Cytf	Cytf		Data sheet	Cytf	Cytf	Cytf	Cytf	Cytf	Cytf	Cytf	Cytf	Cytf	Cytf		Data sheet	Cytf	Cytf	Cytf	Cytf	Cytf	Cytf	Cytf	Cytf	Cytf	Cytf		Data sheet	Cytf	Cytf	Cytf	Cytf	Cytf	Cytf	Cytf	Cytf	Cytf	Cytf		Data sheet	Cytf	Cytf	Cytf	Cytf	Cytf	Cytf	Cytf	Cytf	Cytf	Cytf		Data sheet	Cytf	Cytf	Cytf	Cytf	Cytf	Cytf	Cytf	Cytf	Cytf	Cytf		Data sheet	Cytf	Cytf	Cytf	Cytf	Cytf	Cytf	Cytf	Cytf	Cytf	Cytf		Data sheet	Cytf	Cytf	Cytf	Cytf	Cytf	Cytf	Cytf	Cytf	Cytf	Cytf		Data sheet	Cytf	Cytf	Cytf	Cytf	Cytf	Cytf	Cytf	Cytf	Cytf	Cytf
2.44				2.44	-287.791	-142.992	-101.65	-72.5382	-69.5521	-65.0648	-75.6925	-86.3201	-97.9526	-109.585		2.44	-500.218	-294.241	-204.843	-214.223	-145.182	-145.307	-172.622	-193.57	-218.516	-233.977		2.44	-440.889	-144.719	-111.762	-95.3991	-81.4166	-88.2404	-101.075	-112.29	-122.08	-132.61		2.44	-17.978	-16.0075	-12.4476	-9.98808	-12.9765	-13.541	-16.9104	-16.956	-17.3435	-16.6903		2.44	-44.4922	-51.8654	-54.0876	-5.61073		2.44	1.77512	1.31089	0.274797	0.239705				2.44	-440.334	-229.385	-166.125	-138.53	-116.122	-110.543	-126.312	-142.082	-153.408	-164.735		2.44	-168.948	-79.8093	-52.8754	-27.893	-37.0298	-35.5336	-37.5051	-39.4765	-47.8788	-56.2812		2.44	-254.091	-119.782	-85.9487	-51.1915	-55.5049	-49.1176	-63.2599	-77.4022	-92.5705	-107.739		2.44	-837.631	-210.941	-173.239	-150.403	-131.908	-134.438	-153.018	-172.036	-187.399	-199.321		2.44	-247.325	-107.735	-83.5279	-66.4071	-56.1447	-63.974	-69.5897	-76.6318	-82.8419	-89.0519		2.44	-237.712	-115.481	-78.5185	-69.3874	-56.1965	-66.3092	-80.6158	-88.201	-95.9998	-109.457		2.44	-538.526	-333.655	-201.597	-304.102	-121.273	-114.615	-135.304	-155.456	-179.745	-188.197		2.44	-367.546	-207.977	-130.956	-87.3186	-70.778	-73.4707	-82.7181	-87.6591	-101.75	-102.069		2.44	-594.583	-341.092	-281.977	-251.248	-243.495	-247.835	-299.844	-337.595	-374.052	-411.664		2.44	-11.4428	-11.75	-7.54943	-4.75442	-6.09633	-3.17612	-10.6311	-12.3061	-15.0065	-17.6456		2.44	-26.1203	-25.133	-26.5979	-17.3615	-24.7512	-21.7234	-23.6661	-23.9422	-24.2183	-24.0085		2.44	-16.3711	-11.1395	-3.19559	-7.84836	-8.08199	-15.7233	-16.434	-14.6198	-12.8056	-8.41679
2.45				2.45	-278.472	-135.621	-97.2652	-73.5717	-66.479	-61.9685	-73.5323	-85.0961	-96.3748	-107.653		2.45	-487.673	-287.125	-201.115	-205.718	-142.357	-143.227	-167.799	-191.073	-212.195	-229.046		2.45	-428.751	-141.389	-111.113	-95.0741	-79.2849	-85.6955	-97.5527	-108.511	-119.627	-131.498		2.45	-21.0185	-18.3378	-13.1243	-10.596	-12.5766	-12.741	-15.5743	-15.6643	-16.6341	-16.7361		2.45	-43.4695	-50.7543	-52.7837	-5.32886		2.45	1.9324	1.22638	0.485352	0.160577				2.45	-432.208	-220.765	-157.004	-139.936	-112.517	-104.099	-120.059	-136.019	-150.9	-165.781		2.45	-161.107	-74.6502	-51.9555	-28.9871	-29.8357	-32.1328	-36.8426	-41.5524	-48.7892	-56.026		2.45	-242.1	-111.448	-82.8363	-51.7918	-57.0843	-49.674	-63.6957	-77.7174	-89.4351	-101.153		2.45	-814.647	-206.293	-173.549	-150.707	-125.43	-127.821	-147.285	-162.944	-180.023	-198.141		2.45	-240.267	-106.513	-80.6287	-63.3751	-59.7055	-65.3995	-67.5994	-75.641	-83.7165	-91.7921		2.45	-231.34	-111.362	-79.162	-71.1399	-52.719	-63.8663	-77.7738	-86.9482	-95.1406	-104.561		2.45	-528.728	-329.942	-196.505	-285.376	-121.191	-111.34	-131.993	-157.278	-166.817	-187.316		2.45	-357.731	-200.456	-126.458	-85.3598	-71.3711	-68.2762	-80.7862	-85.4107	-99.0211	-98.834		2.45	-576.56	-330.977	-280.382	-246.419	-234.508	-250.066	-290.619	-330.531	-370.748	-400.988		2.45	-14.6719	-12.0448	-3.2341	-5.0535	-1.98614	-4.15122	-9.28525	-10.6482	-14.6503	-8.80897		2.45	-30.3184	-24.8793	-26.3738	-15.8145	-22.9802	-23.702	-26.6995	-25.3809	-24.0623	-22.8986		2.45	-18.0652	-18.0892	-9.76491	-10.9201	-12.7636	-10.3697	-10.7382	-10.9639	-11.1897	-18.5007
2.46				2.46	-272.775	-136.195	-97.8481	-65.9174	-63.7271	-60.1515	-74.6518	-89.1521	-96.9033	-104.655		2.46	-476.906	-280.127	-194.81	-207.333	-142.756	-135.356	-163.948	-184.812	-208.651	-226.538		2.46	-420.941	-137.294	-106.596	-91.7783	-79.8187	-83.8897	-94.5019	-106.522	-118.293	-128.366		2.46	-18.6883	-13.685	-12.3983	-8.83242	-11.9493	-11.9522	-11.1007	-14.9443	-18.0736	-15.7318		2.46	-43.5604	-49.4611	-51.6839	-4.9467		2.46	1.92819	1.53554	0.478655	0.282176				2.46	-420.508	-219.794	-158.12	-132.506	-111.523	-105.861	-121.895	-137.929	-151.123	-164.316		2.46	-158.231	-78.5401	-55.7856	-20.4905	-27.7088	-25.9546	-37.4784	-49.0023	-50.3915	-51.7808		2.46	-239.584	-110.25	-79.6389	-44.7555	-51.9498	-48.6388	-64.5817	-80.5245	-89.1958	-97.8671		2.46	-798.48	-203.739	-164.665	-147.851	-127.153	-127.374	-141.796	-163.79	-179.242	-195.807		2.46	-236.336	-101.389	-77.35	-60.1286	-57.3583	-61.8663	-68.6643	-73.9789	-78.1852	-82.3915		2.46	-228.007	-106.754	-77.7747	-67.3557	-54.9448	-62.4291	-73.0457	-81.7974	-97.4521	-106.899		2.46	-518.213	-324.373	-189.683	-288.642	-119.238	-106.71	-126.342	-149.751	-168.58	-185.706		2.46	-346.334	-196.503	-126.245	-83.8868	-70.662	-66.084	-76.0761	-79.1022	-96.6851	-94.8509		2.46	-566.17	-319.506	-268.501	-249.47	-238.367	-233.275	-289.426	-325.583	-360.687	-399.056		2.46	-7.56164	-7.57431	-7.91351	-2.69024	-3.71303	-4.92849	-7.12133	-11.8793	-14.4943	-11.877		2.46	-32.4235	-20.3051	-23.9374	-17.0143	-22.742	-16.8402	-18.0985	-21.6855	-25.2726	-23.9643		2.46	-16.0799	-13.1755	-5.34383	-6.79269	-9.39301	-14.0879	-8.08216	-11.2681	-14.454	-11.3541
2.47				2.47	-263.072	-133.402	-94.1159	-65.0807	-62.2163	-60.5335	-72.9726	-85.4118	-94.6315	-103.851		2.47	-466.616	-275.237	-189.739	-194.714	-136.601	-134.418	-162.057	-183.42	-205.085	-224.209		2.47	-411.001	-132.713	-105.305	-89.9932	-78.2127	-82.3079	-92.3191	-104.791	-115.055	-124.706		2.47	-16.8271	-9.49743	-8.99481	-10.104	-12.3666	-12.9916	-12.6991	-13.2927	-12.0344	-13.4322		2.47	-42.7299	-48.9168	-50.4789	-4.44016		2.47	1.77705	1.47808	0.392442	0.373561				2.47	-411.598	-216.076	-152.073	-127.191	-108.263	-101.468	-118.807	-136.146	-149.248	-162.349		2.47	-148.659	-76.6711	-51.8127	-20.4083	-27.4603	-26.5966	-35.6111	-44.6255	-45.9544	-47.2834		2.47	-228.96	-107.459	-78.4623	-47.6432	-50.9253	-53.5362	-64.4999	-75.4635	-88.6924	-101.921		2.47	-784.885	-198.71	-161.236	-144.005	-122.4	-128.228	-141.004	-161.223	-177.231	-190.712		2.47	-229.81	-96.4929	-78.5185	-60.3802	-55.8782	-59.0806	-63.7429	-70.1124	-75.4979	-80.8834		2.47	-218.308	-102.938	-76.1612	-65.5943	-56.3595	-59.615	-72.2105	-83.0373	-92.4369	-102.522		2.47	-510.235	-317.17	-185.95	-273.644	-116.198	-107.21	-130.341	-144.533	-167.314	-185.495		2.47	-338.676	-191.708	-120.497	-75.8666	-64.6411	-67.0863	-77.386	-83.0523	-97.0919	-98.8265		2.47	-550.936	-316.834	-262.771	-234.633	-228.963	-228.957	-278.443	-322.674	-350.848	-388.305		2.47	-7.12023	-7.89745	-5.4145	-6.88616	-7.49117	-4.17852	-14.0126	-14.256	-8.9435	-10.7321		2.47	-25.4446	-18.9509	-19.4128	-14.2077	-19.031	-19.7595	-13.9871	-15.5627	-17.1384	-21.6719		2.47	-17.9166	-1.64394	-2.15715	-9.21814	-10.5776	-15.0367	-10.0977	-10.0594	-10.0212	-7.89252
2.48				2.48	-255.243	-126.653	-90.2625	-67.2466	-61.3412	-60.0414	-70.7647	-81.4879	-90.1384	-98.7889		2.48	-454.829	-267.501	-184.765	-189.51	-134.019	-128.963	-157.258	-177.002	-202.963	-217.87		2.48	-401.051	-130.582	-101.463	-88.1278	-74.2722	-77.5259	-89.3651	-100.34	-113.496	-126.642		2.48	-18.4932	-9.65176	-7.41561	-10.7978	-8.26594	-11.2178	-12.8106	-15.0422	-15.6089	-15.5915		2.48	-41.0736	-47.5646	-49.3307	-4.84119		2.48	1.42427	1.5867	0.941422	0.102676				2.48	-400.092	-206.804	-147.279	-130.959	-104.507	-100.388	-116.421	-132.455	-143.536	-154.617		2.48	-149.002	-71.9557	-48.8711	-26.4835	-25.7876	-30.383	-34.3776	-38.3723	-41.7599	-45.1474		2.48	-216.635	-101.2	-74.6375	-44.297	-53.729	-49.3536	-61.4952	-73.6369	-85.1193	-96.6017		2.48	-759.88	-189.821	-156.892	-136.964	-119.617	-119.918	-133.571	-154.1	-172.247	-189.05		2.48	-228.626	-98.8575	-75.5377	-64.4263	-51.9346	-56.7521	-63.2965	-67.8687	-76.0323	-84.1959		2.48	-214.647	-103.066	-71.9581	-62.9934	-51.2646	-55.9079	-71.2277	-79.0533	-92.2095	-106.68		2.48	-494.029	-306.334	-183.978	-263.191	-111.309	-101.234	-125.825	-145.856	-164.284	-172.136		2.48	-328.161	-187.627	-113.742	-77.1573	-65.6615	-66.2945	-70.6027	-72.9315	-90.6775	-92.129		2.48	-542.298	-308.542	-256.576	-228.182	-225.087	-219.359	-275.347	-312.219	-353.928	-389.344		2.48	-11.2566	-5.21015	0.181962	-6.34632	-2.69979	-4.6178	-7.27848	-12.2007	-12.1281	-13.0112		2.48	-31.5369	-19.1852	-17.382	-18.2732	-12.4084	-17.2203	-21.7865	-22.2675	-22.7485	-17.9602		2.48	-12.6863	-4.55995	-5.0468	-7.77378	-9.68958	-11.8154	-9.36682	-10.6584	-11.9501	-15.8032
2.49				2.49	-252.65	-120.475	-88.2842	-64.079	-61.7996	-57.902	-68.4582	-79.0144	-88.121	-97.2277		2.49	-444.974	-260.28	-177.766	-186.777	-127.287	-127.226	-153.522	-176.344	-195.828	-214.881		2.49	-390.893	-124.518	-99.3567	-84.1654	-71.592	-76.9532	-87.2741	-99.6915	-111.052	-124.075		2.49	-15.4015	-10.6739	-9.15102	-6.06034	-10.0282	-11.1273	-10.4873	-11.9541	-10.9017	-11.5277		2.49	-39.9989	-46.69	-48.5214	-3.85788		2.49	1.53105	1.51479	0.853008	0.302381				2.49	-389.691	-195.15	-146.651	-123.648	-98.0929	-97.3604	-113.093	-128.826	-140.431	-152.036		2.49	-142.241	-66.3516	-40.9065	-21.5792	-33.3813	-28.7641	-32.5779	-36.3916	-42.6676	-48.9436		2.49	-226.02	-99.922	-77.2946	-47.0092	-53.9247	-47.5813	-59.7037	-71.8261	-81.265	-90.7038		2.49	-747.87	-183.598	-151.848	-133.671	-119.218	-117.157	-134.491	-156.419	-173.762	-181.448		2.49	-212.888	-93.8569	-73.2342	-60.5885	-47.1732	-56.6759	-58.8051	-63.967	-75.867	-87.767		2.49	-211.921	-96.1006	-72.9877	-58.2368	-48.3853	-57.0272	-68.5268	-78.6883	-83.5259	-103.011		2.49	-482.86	-296.756	-179.934	-264.153	-109.178	-101.484	-121.828	-143.664	-159.922	-172.896		2.49	-322.435	-180.219	-110.228	-71.3756	-58.0638	-61.8387	-68.9144	-74.9037	-91.5558	-90.2253		2.49	-529.627	-303.864	-243.137	-224.801	-214.62	-218.354	-269.823	-310.465	-336.006	-381.521		2.49	-9.35955	-7.91547	-6.29015	-0.594374	-3.24384	-5.3287	-13.1989	-13.5243	-6.29204	-8.72672		2.49	-25.6335	-17.8724	-18.8241	-13.5581	-19.6079	-20.0005	-14.7352	-16.6695	-18.6038	-18.1328		2.49	-11.2116	-6.23398	-2.33881	-4.0285	-7.2329	-8.05272	-3.52774	-5.66851	-7.80928	-7.72355
2.5				2.5	-243.122	-119.595	-87.8004	-60.251	-58.3172	-56.0322	-66.3194	-76.6065	-85.7033	-94.8001		2.5	-430.601	-254.247	-178.049	-181.654	-127.369	-124.469	-150.289	-172.549	-192.769	-208.976		2.5	-381.836	-121.035	-96.1405	-81.9983	-69.0359	-74.2465	-84.2845	-95.0331	-108.269	-118.612		2.5	-14.1438	-10.4563	-7.55857	-4.39654	-10.1209	-9.00951	-10.3513	-12.0401	-12.404	-10.8445		2.5	-38.846	-45.6813	-46.7129	-3.76496		2.5	1.53921	1.45653	0.789356	0.164065				2.5	-384.434	-193.976	-142.033	-122.51	-101.14	-96.2047	-111.104	-126.003	-136.711	-147.418		2.5	-135.311	-65.7105	-51.1631	-18.0096	-28.0922	-26.1978	-29.3268	-32.4557	-39.5163	-46.5769		2.5	-209.622	-99.0978	-70.2055	-40.2333	-45.7197	-45.6942	-58.5273	-71.3605	-80.8829	-90.4052		2.5	-731.386	-181.991	-151.591	-130.917	-112.43	-112.403	-128.641	-146.505	-166.123	-176.75		2.5	-214.115	-87.7087	-71.3334	-57.846	-47.2946	-53.146	-61.4181	-62.8634	-71.3405	-79.8175		2.5	-200.008	-93.4036	-65.4967	-57.2322	-47.3826	-57.1905	-62.7939	-75.7314	-87.3444	-99.2695		2.5	-473.605	-292.157	-178.856	-253.518	-111.229	-100.114	-119.565	-139.901	-154.451	-172.379		2.5	-306.373	-176.043	-110.417	-71.0286	-61.7671	-61.9574	-69.2782	-74.3124	-88.9585	-87.1165		2.5	-511.825	-294.541	-244.874	-220.415	-209.111	-211.336	-262.025	-303.434	-334.897	-367.433		2.5	-6.53147	-5.2755	-2.93322	-2.05085	-5.45177	-1.71096	-6.30122	-10.9102	-11.5447	-6.67263		2.5	-23.1389	-17.9295	-18.2264	-7.9231	-12.7947	-14.0809	-15.8139	-16.4211	-17.0283	-16.647		2.5	-12.761	-8.16376	-1.51614	-3.21568	-12.1161	-11.2366	-8.93873	-8.78888	-8.63903	-9.21388
2.51				2.51	-238.658	-115.899	-83.8083	-59.2896	-55.2754	-53.7863	-64.706	-75.6258	-85.0616	-94.4973		2.51	-419.859	-247.269	-170.356	-173.917	-122.085	-121.468	-147.905	-166.31	-189.126	-206.094		2.51	-370.78	-121.78	-91.5622	-79.1933	-65.997	-70.8762	-85.2488	-93.6296	-105.992	-120.222		2.51	-15.139	-10.2767	-9.33069	-6.42396	-9.11209	-8.1847	-10.9634	-11.2039	-12.6974	-10.198		2.51	-38.2539	-44.7048	-46.2776	-3.66838		2.51	1.75438	1.49082	1.07934	0.183322				2.51	-376.4	-190.955	-131.987	-115.225	-95.8669	-93.0547	-108.805	-124.555	-135.718	-146.881		2.51	-132.584	-65.0357	-49.3292	-19.7362	-21.225	-24.1828	-29.4824	-34.782	-39.411	-44.04		2.51	-206.989	-91.7067	-70.1087	-42.9077	-48.7343	-44.1213	-55.8307	-67.5401	-80.0554	-92.5708		2.51	-709.575	-176.196	-144.564	-129.437	-110.406	-109.164	-128.295	-149.221	-161.986	-179.095		2.51	-204.587	-95.3883	-65.7973	-53.7666	-44.8146	-51.5344	-60.1012	-60.8423	-71.1156	-81.3889		2.51	-198.178	-93.7571	-64.3254	-54.3762	-42.7704	-51.9303	-67.3498	-70.8255	-84.8756	-100.182		2.51	-460.979	-282.549	-167.699	-242.992	-105.839	-96.5551	-117.15	-134.81	-156.032	-167.064		2.51	-297.133	-171.206	-107.291	-66.0734	-56.8161	-60.5333	-69.4838	-72.2214	-85.6565	-88.0064		2.51	-501.466	-288.051	-236.077	-212.686	-203.601	-207.315	-257.081	-291.898	-325.691	-363.211		2.51	-7.6751	-8.32986	-4.7463	-3.58795	-6.98584	-0.883259	-6.20485	-5.97907	-9.51227	-8.67513		2.51	-26.796	-17.4411	-18.8469	-9.11126	-12.0991	-14.0602	-15.7662	-15.8282	-15.8902	-18.4009		2.51	-10.946	-5.0593	-4.39887	-6.57268	-8.25134	-9.61063	-10.9191	-11.8045	-12.6898	-3.51796
2.52				2.52	-230.412	-111.649	-83.5078	-56.467	-55.3592	-53.095	-63.9992	-74.9035	-84.4225	-93.9416		2.52	-409.209	-239.885	-169.145	-168.604	-118.762	-118.985	-144.113	-164.677	-185.384	-202.281		2.52	-360.908	-114.384	-91.4715	-78.9136	-66.5615	-69.5474	-80.7779	-93.4935	-103.016	-114.309		2.52	-12.535	-9.99397	-8.76613	-2.38036	-9.3056	-9.81596	-10.5467	-12.6396	-12.7464	-12.2748		2.52	-37.9145	-43.8729	-44.8362	-3.99741		2.52	1.78446	1.48456	0.831801	0.149523				2.52	-361.706	-189.646	-136.044	-115.866	-96.6965	-89.0729	-105.74	-122.407	-133.157	-143.907		2.52	-132.226	-55.0539	-49.1364	-18.9397	-24.9672	-21.0844	-26.3984	-31.7123	-38.0498	-44.3872		2.52	-197.303	-90.2469	-65.3432	-34.5953	-44.4138	-49.1276	-59.8595	-70.5913	-82.0609	-93.5304		2.52	-692.732	-168.065	-143.229	-127.553	-108.368	-107.382	-123.385	-148.027	-157.901	-168.624		2.52	-200.915	-85.648	-67.0625	-55.463	-44.713	-50.3648	-55.6047	-62.9356	-71.5734	-80.2112		2.52	-189.078	-89.4405	-64.1228	-53.7246	-46.6037	-50.895	-63.3438	-69.5175	-79.5731	-94.0914		2.52	-452.182	-276.891	-169.208	-238.295	-100.463	-95.9743	-114.22	-138.628	-151.132	-165.337		2.52	-289.965	-168.433	-101.737	-64.5203	-56.0658	-59.4427	-66.8006	-69.285	-84.8568	-83.1983		2.52	-485.481	-274.33	-236.491	-202.996	-199.755	-201.539	-251.317	-286.118	-320.163	-358.308		2.52	-5.97435	-7.60572	-5.583	-1.53841	-2.98161	-3.43174	-1.50897	-8.44443	-9.42129	-10.4041		2.52	-23.7715	-15.9702	-15.9149	-10.5891	-15.3469	-9.70782	-16.7951	-16.5116	-16.2281	-14.5257		2.52	-7.85906	-6.40596	-4.80051	4.98646	-9.5883	-16.3083	-13.3362	-12.9629	-12.5896	-11.8945
2.53				2.53	-222.253	-111.832	-78.8505	-56.3415	-52.5735	-50.982	-61.3647	-71.7475	-81.5906	-91.4336		2.53	-401.722	-233.192	-160.681	-168.077	-114.654	-114.753	-139.124	-161.2	-181.036	-199.334		2.53	-350.942	-111.462	-88.3183	-75.7346	-64.9942	-68.7649	-80.0364	-91.6804	-100.984	-112.372		2.53	-12.1408	-8.54122	-8.4119	-6.33877	-7.60273	-13.7099	-4.78219	-9.08735	-10.1057	-10.0066		2.53	-36.5587	-42.7972	-44.1259	-3.28563		2.53	1.81462	1.60887	0.760678	0.740874				2.53	-354.384	-185.958	-132.554	-112.053	-91.2757	-90.2491	-105.634	-121.019	-130.811	-140.603		2.53	-124.883	-60.6326	-43.4802	-15.4544	-23.2548	-21.6395	-25.7833	-29.9271	-38.6345	-47.3418		2.53	-187.493	-88.9056	-60.5177	-41.5167	-43.1901	-41.0573	-52.677	-64.2967	-75.3262	-86.3557		2.53	-670.318	-168.169	-140.567	-121.452	-106.655	-106.004	-121.97	-143.477	-158.694	-171.516		2.53	-197.19	-82.3264	-65.2951	-52.8499	-45.8218	-49.5287	-57.0643	-61.1409	-68.9903	-76.8397		2.53	-185.317	-83.8914	-59.0931	-52.9021	-42.5056	-50.7621	-61.0745	-70.4234	-75.2689	-88.7614		2.53	-442.968	-274.072	-161.456	-240.54	-97.4677	-92.5058	-108.93	-131.329	-145.336	-162.336		2.53	-288.457	-158.958	-96.3385	-64.5124	-55.891	-55.5608	-62.8127	-70.1993	-81.6738	-79.9652		2.53	-473.742	-266.547	-224.247	-199.18	-190.602	-196.194	-245.631	-282.071	-316.097	-355.701		2.53	-4.61452	-8.01435	-2.03633	-2.91222	-5.09066	-4.01909	-2.99751	-12.1029	-11.3479	-6.44117		2.53	-21.1924	-16.3603	-10.7721	-8.79518	-11.7025	-19.9659	-10.7725	-11.9429	-13.1133	-12.0957		2.53	-10.6155	-1.24898	-12.4273	-7.30891	-6.01507	-17.1446	-0.576585	-3.21623	-5.85588	-11.4829
2.54				2.54	-214.741	-107.202	-74.5254	-51.9782	-54.0796	-48.77	-58.6725	-68.575	-78.6604	-88.7458		2.54	-391.395	-228.271	-156.58	-166.424	-113.182	-111.29	-138.022	-158.135	-178.375	-196.833		2.54	-339.517	-108.545	-84.7023	-73.816	-60.994	-68.5173	-78.7266	-89.1962	-99.1026	-107.519		2.54	-12.7072	-6.02132	-9.79408	-4.20194	-7.13361	-10.3195	-9.01679	-12.852	-13.3911	-9.87351		2.54	-35.1568	-42.109	-43.0781	-3.82033		2.54	1.84245	1.67215	0.481032	0.334293				2.54	-347.086	-181.429	-127.372	-112.47	-91.9867	-84.6338	-100.883	-117.132	-128.763	-140.395		2.54	-120.133	-54.0402	-36.9889	-14.8488	-25.7394	-21.1825	-25.8091	-30.4358	-37.3133	-44.1909		2.54	-177.005	-86.1369	-59.2148	-28.6155	-44.5126	-40.4936	-49.3257	-58.1577	-69.9045	-81.6514		2.54	-653.448	-160.794	-132.643	-118.229	-103.864	-104.661	-116.97	-137.95	-149.883	-163.424		2.54	-189.716	-83.3398	-62.4871	-49.9223	-40.7736	-52.0758	-56.2705	-60.2995	-65.3472	-70.3949		2.54	-175.388	-81.5025	-58.9768	-53.2967	-38.3447	-48.8153	-62.9393	-69.3391	-82.0777	-88.7373		2.54	-434.249	-266.647	-156.209	-237.936	-98.6774	-89.4793	-111.502	-127.828	-148.189	-164.687		2.54	-278.271	-155.569	-93.7141	-64.1511	-54.6741	-53.6531	-62.2699	-67.8708	-78.2541	-81.6384		2.54	-461.665	-262.599	-219.817	-197.185	-186.195	-190.737	-240.294	-278.707	-308.683	-344.173		2.54	-2.86188	-4.65404	-5.58083	-1.16591	-1.28671	-3.8774	-5.21615	-14.2673	-13.43	-7.51283		2.54	-21.1973	-10.2558	-17.0968	-6.42967	-11.5582	-11.4077	-10.8865	-14.7575	-18.6285	-9.42165		2.54	-14.0625	-3.15413	-6.70462	-5.01024	-8.55587	-15.6735	-10.9478	-9.53132	-8.11488	-12.686
2.55				2.55	-211.475	-105.471	-75.2546	-52.6511	-49.6451	-48.3264	-57.1084	-65.8905	-76.3624	-86.8344		2.55	-381.553	-222.829	-153.234	-162.254	-110.475	-108.045	-134.83	-156.161	-173.807	-189.955		2.55	-333.291	-104.322	-84.6884	-71.6682	-60.2816	-66.4155	-76.2622	-85.3328	-98.6547	-109.656		2.55	-12.385	-10.9596	-5.74952	-5.00082	-7.89035	-9.80667	-9.908	-8.87671	-8.07025	-6.83639		2.55	-34.2455	-41.0405	-42.4227	-2.99671		2.55	1.75831	1.59268	0.952908	0.425143				2.55	-337.247	-176.084	-125.096	-107.49	-87.3373	-82.0852	-95.4958	-108.906	-123.55	-138.194		2.55	-120.192	-55.8513	-40.3622	-15.49	-19.7607	-23.9124	-26.165	-28.4176	-33.4005	-38.3834		2.55	-176.986	-84.4764	-60.3055	-34.9735	-41.8372	-38.9815	-49.6644	-60.3473	-72.1368	-83.9264		2.55	-636.682	-157.122	-135.722	-114.882	-100.166	-104.244	-111.818	-135.676	-151.62	-166.335		2.55	-186.524	-75.3118	-60.2905	-46.5243	-40.6527	-48.7614	-54.3572	-55.7588	-66.2475	-76.7361		2.55	-176.666	-80.5327	-58.0525	-53.5981	-40.0262	-46.2417	-62.6119	-64.5641	-78.097	-85.8967		2.55	-422.832	-260.044	-151.717	-230.035	-99.7526	-86.5687	-107.327	-128.12	-143.394	-155.158		2.55	-269.291	-155.138	-97.4021	-63.1372	-50.9888	-49.1431	-61.9331	-63.5891	-76.4049	-79.8768		2.55	-452.535	-253.306	-210.583	-193.592	-180.684	-188.422	-235.229	-276.773	-301.622	-334.83		2.55	-7.60563	-8.14444	-2.33703	-6.46267	1.14966	-7.58881	-5.67566	-5.61149	-6.22178	-4.37326		2.55	-17.4781	-18.1043	-12.7534	-8.69679	-14.5564	-10.0541	-12.6952	-15.124	-17.5527	-10.6086		2.55	-12.0714	-6.62999	-2.15818	0.157007	-10.2644	-11.7771	-11.3531	-5.89465	-0.436205	-5.52733
2.57				2.57	-206.839	-99.8069	-72.6348	-54.1204	-50.1071	-47.0123	-57.9334	-68.8546	-76.9431	-85.0316		2.57	-371.457	-219.094	-151.627	-156.333	-109.015	-107.059	-131.338	-150.059	-173.19	-189.601		2.57	-323.335	-103.344	-80.4227	-68.59	-60.5417	-62.5258	-74.5001	-84.3123	-96.3363	-105.51		2.57	-10.9728	-11.1768	-8.99766	-6.26555	-4.72875	-9.06158	-9.84223	-8.38242	-7.76974	-7.59049		2.57	-34.3738	-40.4191	-41.1455	-2.93805		2.57	1.73092	1.66664	0.944118	0.355409				2.57	-331.684	-167.727	-123.539	-111.841	-86.3699	-81.7746	-98.0805	-114.386	-125.356	-136.326		2.57	-113.792	-55.2782	-39.3911	-14.9367	-24.6618	-23.0137	-26.6341	-30.2545	-34.196	-38.1376		2.57	-175.041	-76.4155	-54.9739	-35.5833	-39.2896	-36.2485	-49.0857	-61.923	-71.2771	-80.6312		2.57	-621.261	-155.708	-129.373	-110.571	-100.315	-97.5789	-115.668	-133.169	-148.178	-160.022		2.57	-181.56	-75.6691	-59.6663	-46.2435	-40.9779	-43.9604	-51.3118	-57.1261	-63.2114	-69.2966		2.57	-167.185	-78.6537	-52.2284	-48.9556	-40.3328	-46.038	-56.5204	-62.6421	-77.6194	-87.2115		2.57	-411.98	-252.888	-154.477	-222.381	-96.7965	-85.3861	-104.367	-121.082	-144.545	-155.539		2.57	-263.313	-147.477	-94.1608	-60.939	-48.5984	-49.129	-59.4064	-62.9324	-75.5253	-78.2137		2.57	-439.077	-256.916	-206.242	-185.679	-181.65	-186.662	-230.242	-266.163	-299.5	-335.049		2.57	-5.34992	-5.63209	-3.57455	-2.45187	-2.77981	1.73308	-7.67089	-6.64701	-8.1645	-7.39088		2.57	-15.9785	-13.4639	-14.5778	-7.49838	-9.93433	-15.6845	-11.3214	-11.7874	-12.2533	-7.7285		2.57	-11.59	-14.4345	-8.84058	-8.84639	-1.4721	-13.2333	-10.5344	-6.71289	-2.8914	-7.6521
2.58				2.58	-198.79	-97.5486	-69.7973	-49.0628	-47.658	-46.4371	-56.9111	-67.3852	-75.0802	-82.7751		2.58	-360.026	-213.559	-146.716	-151.55	-105.31	-105.669	-127.916	-148.325	-171.821	-184.847		2.58	-318.878	-101.173	-79.7779	-68.0342	-58.1989	-61.4508	-71.6751	-82.832	-94.0231	-103.469		2.58	-9.11568	-5.57149	-5.41807	-4.1128	-4.31285	-6.10494	-9.64727	-8.03377	-7.68986	-6.42306		2.58	-33.6381	-39.7376	-40.1991	-2.61097		2.58	1.6127	1.61875	0.952713	0.268357				2.58	-321.869	-168.585	-118.4	-101.865	-84.2465	-82.4245	-97.3256	-112.227	-121.432	-130.637		2.58	-113.822	-50.3595	-32.3774	-14.3838	-18.4216	-21.7338	-26.1457	-30.5575	-35.0822	-39.6068		2.58	-160.68	-73.7016	-58.615	-30.9391	-40.3059	-35.1529	-47.2621	-59.3714	-68.7264	-78.0814		2.58	-616.884	-148.531	-128.394	-108.089	-95.498	-95.0472	-111.463	-131.658	-145.079	-157.663		2.58	-176.66	-76.3863	-55.4881	-43.5637	-43.014	-45.4567	-46.4864	-50.7024	-60.7394	-70.7763		2.58	-163.09	-78.6016	-55.4514	-52.4501	-36.0848	-43.8483	-57.076	-66.1356	-76.2505	-81.969		2.58	-401.183	-251.834	-148.621	-215.957	-94.6964	-86.0963	-105.511	-120.75	-144.812	-153.167		2.58	-252.711	-145.883	-87.3752	-57.7433	-46.4907	-48.5152	-58.7486	-61.7713	-77.2653	-73.8672		2.58	-426.184	-242.959	-204.151	-180.951	-174.744	-182.394	-219.488	-262.455	-293.387	-327.508		2.58	-5.04435	-4.52866	-2.4255	-1.80444	0.898041	-1.77889	-7.74202	-6.01314	-8.09305	-6.63323		2.58	-16.1245	-8.11997	-10.0593	-9.05907	-9.08512	-10.5618	-12.6062	-14.3166	-16.027	-5.79424		2.58	-6.17822	-4.06583	-3.76943	-1.47489	-4.75147	-5.97412	-8.59356	-3.77153	1.05051	-6.84171
2.59				2.59	-192.599	-94.0176	-66.0489	-44.7474	-44.3776	-44.1603	-54.3113	-64.4622	-73.0601	-81.658		2.59	-352.657	-207.307	-141.757	-148.031	-105.071	-103.339	-126.917	-142.988	-164.283	-182.189		2.59	-308.024	-97.9422	-77.7948	-67.6881	-55.0043	-58.7509	-69.1696	-81.2016	-90.2623	-98.7491		2.59	-11.3728	-7.96446	-4.14577	-3.51762	-7.29484	-8.66826	-6.61824	-10.6566	-10.7953	-8.06256		2.59	-32.5185	-38.7227	-38.7098	-3.08647		2.59	1.7646	1.53772	0.877742	0.315981				2.59	-316.533	-161.382	-113.89	-99.3	-80.119	-77.7126	-92.4865	-107.261	-117.966	-128.671		2.59	-105.44	-49.3735	-32.8691	-12.8192	-16.5231	-18.8733	-24.3377	-29.802	-33.8133	-37.8246		2.59	-155.824	-71.2971	-51.3877	-22.1229	-36.4908	-35.8949	-46.1095	-56.3242	-67.4012	-78.4783		2.59	-596.589	-147.131	-123.546	-105.994	-92.1456	-93.2019	-108.628	-129.296	-143.45	-154.985		2.59	-169.384	-72.9254	-56.4885	-50.8949	-36.9296	-41.4159	-46.6908	-55.6538	-57.2393	-58.8248		2.59	-158.099	-73.7703	-53.3497	-46.1757	-35.9377	-41.6349	-52.1903	-58.6553	-70.097	-82.4379		2.59	-395.278	-243.987	-143.803	-214.826	-92.1941	-82.3401	-103.908	-116.897	-132.385	-150.43		2.59	-248.058	-138.73	-84.9029	-55.8623	-50.2866	-48.7693	-52.2922	-58.5675	-71.6132	-71.9354		2.59	-414.635	-239.205	-196.566	-173.404	-172.733	-178.908	-224.552	-253.501	-288.85	-324.202		2.59	-3.27792	-2.0345	-0.800345	-3.54115	-5.67013	-0.941337	0.216421	-9.27993	-7.07755	-3.27003		2.59	-20.4205	-15.4636	-13.6812	-6.55732	-9.5112	-13.9338	-13.6723	-14.168	-14.6636	-10.5239		2.59	-10.4201	-6.39528	2.04424	-0.454393	-6.70318	-11.1297	-6.39881	-8.52179	-10.6448	-10.3937
2.6				2.6	-187.351	-90.2141	-69.1971	-48.062	-41.8115	-44.1873	-53.1719	-62.1566	-71.0204	-79.8843		2.6	-345.331	-202.193	-138.905	-140.618	-99.7813	-98.3714	-124.262	-143.488	-161.673	-175.637		2.6	-301.333	-93.9734	-76.9354	-63.8428	-53.7771	-57.5919	-67.9275	-77.5322	-89.7156	-99.2918		2.6	-9.99264	-5.45752	-4.55424	-6.14263	-6.83186	-4.91604	-7.2892	-7.99974	-7.31405	-6.74955		2.6	-31.7782	-37.8466	-38.1192	-2.36087		2.6	1.62561	1.57163	1.06211	0.138149				2.6	-308.473	-158.264	-113.915	-101.434	-80.9507	-78.1222	-91.8903	-105.658	-116.913	-128.169		2.6	-100.753	-42.5837	-36.9213	-14.9596	-13.6395	-19.3843	-24.1328	-28.8813	-33.9951	-39.1089		2.6	-152.827	-69.7948	-56.7549	-27.7926	-30.8443	-35.0554	-43.4927	-51.93	-62.1527	-72.3754		2.6	-579.603	-143.018	-122.554	-103.578	-88.6693	-92.6626	-106.458	-124.726	-140.026	-151.524		2.6	-169.001	-71.301	-55.3428	-45.5509	-37.929	-41.9742	-45.6395	-53.1682	-58.1507	-63.1333		2.6	-155.395	-67.6016	-52.909	-42.3993	-34.733	-38.1388	-51.6849	-54.702	-70.97	-83.2178		2.6	-389.91	-238.549	-140.994	-199.806	-85.7861	-75.9141	-103.021	-118.493	-131.991	-144.238		2.6	-240.455	-135.664	-81.0031	-52.9176	-42.9447	-47.557	-54.0317	-58.9451	-67.6927	-68.1217		2.6	-405.63	-232.367	-194.718	-169.131	-170.613	-171.643	-215.733	-253.027	-285.336	-314.552		2.6	-6.36579	-6.54685	0.932934	0.328626	1.00972	3.51252	-5.34384	-8.02908	-6.52563	-5.64569		2.6	-10.368	-7.72638	-12.3918	-11.6494	-10.5969	-11.6716	-11.5597	-11.5615	-11.5634	-5.43587		2.6	-13.2441	-2.09933	-2.20391	-7.1071	-10.9084	-6.5891	-4.96407	-4.4086	-3.85313	-9.16709
2.61				2.61	-181.698	-90.5701	-65.4591	-45.3739	-47.289	-40.9837	-50.3071	-59.6305	-68.4929	-77.3552		2.61	-336.329	-197.366	-136.242	-143.836	-97.4074	-97.4155	-120.92	-137.896	-158.351	-176.262		2.61	-295.083	-93.0605	-72.4206	-62.112	-53.4546	-57.3887	-64.23	-77.5419	-88.6125	-99.9187		2.61	-7.60119	-6.93053	-5.61499	-3.05773	-2.46261	-10.4245	-7.09861	-7.50466	-8.59923	-6.35165		2.61	-30.3807	-37.1693	-37.6946	-2.75425		2.61	1.76467	1.63069	1.27796	0.482198				2.61	-300.2	-155.657	-111.835	-93.1312	-78.9244	-75.0419	-89.2368	-103.432	-113.588	-123.745		2.61	-99.7623	-46.0078	-32.1945	-7.86245	-22.2482	-18.5107	-22.0372	-25.5636	-29.8997	-34.2357		2.61	-145.132	-70.0458	-52.3477	-35.1281	-40.6944	-29.3984	-39.6473	-49.8962	-61.9906	-74.085		2.61	-569.673	-136.925	-117.258	-99.6621	-85.7306	-89.4219	-100.144	-126.137	-137.352	-154.4		2.61	-165.679	-69.419	-51.4615	-43.3015	-37.0713	-41.6987	-43.6249	-47.7638	-58.4254	-69.0869		2.61	-149.897	-72.8376	-48.5424	-43.3726	-37.5619	-41.0455	-48.9217	-58.7253	-70.0603	-76.2691		2.61	-380.389	-231.338	-138.897	-205.895	-82.6079	-80.137	-100.762	-113.288	-127.491	-144.307		2.61	-230.115	-133.151	-82.3919	-52.9747	-44.2138	-45.9645	-53.2709	-55.8103	-70.836	-72.4373		2.61	-398.483	-227.609	-187.437	-172.638	-165.401	-166.145	-208.726	-244.59	-276.726	-312.042		2.61	-3.08664	-7.02326	-1.5886	-2.0561	-1.94329	-4.57142	-6.92929	-4.61118	-4.35861	-5.85156		2.61	-10.3631	-7.25455	-7.66371	-7.77534	-6.03371	-13.8761	-9.06433	-12.4399	-15.8155	-5.6475		2.61	-9.35386	-6.51378	-7.59266	0.658264	0.589191	-12.8259	-5.30221	-5.46292	-5.62363	-7.55587
2.62				2.62	-178.226	-85.7547	-61.6362	-43.9443	-42.6837	-40.2099	-50.0148	-59.8198	-68.5244	-77.2291		2.62	-329.883	-193.181	-133.337	-139.897	-95.3107	-94.2428	-119.943	-133.066	-155.585	-172.753		2.62	-288.2	-88.6445	-69.6544	-61.3365	-51.1726	-54.3831	-63.5917	-75.7448	-86.4532	-95.1667		2.62	-7.96224	-5.52106	-4.22285	-3.45361	-3.3069	-5.91226	-7.48921	-7.35652	-7.74298	-7.21095		2.62	-30.2813	-36.3486	-36.4936	-2.4603		2.62	1.83597	1.65665	1.14675	0.110225				2.62	-294.321	-151.124	-104.845	-93.144	-75.6243	-72.3898	-87.851	-103.312	-114.609	-125.905		2.62	-94.9477	-44.6143	-29.7225	-12.3661	-18.8567	-13.3163	-19.4833	-25.6504	-30.5688	-35.4873		2.62	-145.411	-61.5252	-50.3408	-26.3228	-33.5702	-34.9235	-42.7102	-50.4969	-60.3957	-70.2945		2.62	-555.341	-132.965	-116.246	-102.223	-84.3704	-86.879	-99.8451	-121.558	-137.044	-147.419		2.62	-161.733	-65.4948	-46.2368	-40.3369	-36.2202	-37.1521	-43.0495	-48.399	-55.0065	-61.614		2.62	-147.525	-67.474	-46.4806	-41.4492	-32.9273	-39.1183	-47.8804	-57.2779	-67.3096	-76.4668		2.62	-371.174	-230.012	-136.5	-204.281	-80.6501	-76.1952	-99.3097	-110.594	-126.811	-143.083		2.62	-230.213	-130.809	-79.1016	-49.7334	-41.8147	-44.4926	-55.1886	-52.5617	-66.4864	-70.0596		2.62	-388.263	-218.723	-184.41	-165.676	-163.467	-162.041	-205.329	-236.042	-273.457	-305.118		2.62	-5.13412	-5.4643	-2.33704	-3.98854	1.71035	-2.29794	-6.19201	-3.93907	-3.24355	-11.2715		2.62	-11.8864	-10.3117	-8.05212	-7.10595	-10.0825	-4.98252	-9.02193	-11.2902	-13.5585	-8.80768		2.62	-6.86622	-0.787199	-2.27938	0.733671	-1.54859	-10.4563	-7.25368	-6.84026	-6.42685	-1.55366
2.63				2.63	-175.371	-86.6499	-63.6375	-44.7319	-36.3591	-39.4814	-48.6861	-57.8908	-66.4736	-75.0563		2.63	-322.216	-186.09	-127.806	-135.195	-91.8367	-94.1945	-114.678	-133.542	-153.772	-168.281		2.63	-277.032	-86.432	-67.5552	-58.9261	-49.1379	-52.7555	-63.6677	-73.2661	-84.1473	-95.3636		2.63	-8.89684	-8.20814	-2.52389	-4.02322	-4.92884	-4.97624	-4.82874	-5.69318	-6.52952	-5.66199		2.63	-29.4408	-35.7502	-35.8967	-1.90763		2.63	1.742	1.55298	1.2335	0.103458				2.63	-288.741	-151.79	-106.734	-90.3567	-71.9508	-70.5195	-83.8745	-97.2294	-109.921	-122.612		2.63	-99.4006	-43.8598	-31.8827	-11.312	-13.1168	-17.8991	-21.8617	-25.8242	-28.7706	-31.717		2.63	-137.972	-64.2994	-52.296	-32.5271	-24.0098	-30.0256	-40.3222	-50.6188	-60.7296	-70.8404		2.63	-537.305	-128.875	-110.329	-96.5324	-83.8398	-83.19	-97.8977	-120.68	-133.008	-145.96		2.63	-152.056	-65.2233	-47.988	-43.0209	-32.9613	-39.8122	-47.9445	-46.704	-55.7604	-64.8167		2.63	-141.734	-65.1977	-44.3485	-37.225	-30.6126	-35.2643	-45.1608	-52.414	-63.6734	-75.3139		2.63	-362.526	-222.4	-130.484	-194.607	-80.6446	-74.4678	-94.1119	-109.132	-126.938	-142.307		2.63	-224.532	-124.439	-75.9334	-48.2009	-40.4657	-46.3056	-51.6237	-54.6039	-64.286	-64.0594		2.63	-379.59	-211.429	-177.002	-162.776	-154.4	-161.81	-198.299	-236.889	-270.092	-298.477		2.63	-3.10322	-7.54564	0.112534	-2.04708	-3.11172	3.04931	-3.05229	-2.44333	-1.75006	-1.52063		2.63	-12.2738	-9.62601	-6.10255	-8.37035	-9.78043	-9.68957	-7.09673	-8.70301	-10.3093	-9.41925		2.63	-11.3135	-7.45277	-1.58166	-1.65221	-1.89437	-8.28845	-4.3372	-5.9332	-7.5292	-6.04608
2.64				2.64	-167.288	-83.8141	-59.8193	-38.7224	-37.9791	-38.2681	-48.2066	-58.1451	-66.1454	-74.1457		2.64	-313.963	-183.784	-128.852	-132.017	-89.4353	-90.0126	-113.743	-131.831	-152.65	-167.267		2.64	-272.539	-82.697	-67.24	-56.6711	-45.3525	-53.1093	-61.2137	-73.1372	-82.8802	-89.2252		2.64	-11.2557	-8.08073	-5.54446	-1.47348	-5.49728	-4.95129	-6.06846	-8.12318	-4.86049	-7.11201		2.64	-29.1667	-35.2679	-34.96	-2.14364		2.64	1.8002	1.72206	0.901371	0.197052				2.64	-277.656	-146.174	-103.424	-92.4678	-72.5245	-68.6302	-84.2923	-99.9544	-109.177	-118.399		2.64	-87.0938	-39.5766	-29.6352	-5.47246	-13.8044	-13.5567	-18.5964	-23.6362	-29.6415	-35.6469		2.64	-137.113	-65.6916	-46.3983	-18.2269	-27.6086	-32.6175	-41.7311	-50.8446	-59.6177	-68.3908		2.64	-525.146	-127.019	-108.35	-93.6972	-79.3221	-84.6235	-98.9354	-115.602	-132.528	-141.945		2.64	-153.211	-62.7819	-49.0742	-36.7189	-29.0514	-37.674	-42.6212	-51.6012	-52.3777	-53.1542		2.64	-139.26	-58.2899	-44.2958	-39.5973	-27.6841	-37.0305	-42.0845	-52.2081	-63.7354	-72.5759		2.64	-353.893	-218.907	-127.995	-195.107	-78.2726	-71.6194	-91.5594	-106.894	-128.953	-141.17		2.64	-216.187	-121.461	-82.1737	-46.2946	-37.9976	-40.7507	-50.2656	-53.2054	-65.2459	-67.0712		2.64	-371.808	-210.984	-176.386	-154.648	-152.036	-157.668	-199.404	-235.392	-263.752	-293.56		2.64	-5.6534	-5.27692	0.374726	2.18018	-4.79679	3.82076	-3.40689	-9.67084	0.0174179	-6.95697		2.64	-16.5623	-12.1273	-11.4871	-5.043	-8.4262	-9.4089	-8.65725	-7.21873	-5.78021	-7.98292		2.64	-11.5515	-6.83797	-5.52096	-1.55761	-3.26886	-9.26575	-6.14125	-7.47996	-8.81867	-6.39614
2.65				2.65	-164.537	-79.1232	-58.4918	-42.3848	-40.6023	-37.569	-46.5443	-55.5195	-64.138	-72.7564		2.65	-303.627	-179.642	-122.107	-129.798	-89.3149	-88.0021	-110.589	-127.184	-149.208	-162.792		2.65	-268.235	-79.9971	-65.9694	-57.9031	-45.024	-49.0704	-61.5323	-68.991	-75.8337	-89.3614		2.65	-10.0955	-3.29266	-5.63071	-2.57089	-6.99438	-8.79491	-5.43801	-5.22214	-5.14939	-7.3682		2.65	-28.3085	-34.3141	-33.5232	-2.20269		2.65	1.7647	1.67104	1.10839	0.43063				2.65	-272.488	-143.295	-100.749	-88.5615	-74.4679	-70.8617	-83.8019	-96.7421	-108.024	-119.306		2.65	-93.1807	-38.0063	-35.3796	-9.81597	-19.325	-13.0998	-18.3974	-23.6951	-26.8036	-29.9122		2.65	-127.944	-56.0685	-39.3463	-28.7769	-28.0141	-28.7454	-37.4334	-46.1214	-57.5864	-69.0513		2.65	-519.586	-124.821	-109.131	-95.3653	-76.0165	-80.6679	-97.464	-111.748	-121.424	-140.344		2.65	-149.127	-56.3054	-46.4632	-39.0018	-28.1501	-32.0293	-40.97	-42.7398	-48.6246	-54.5093		2.65	-135.993	-58.8652	-42.3141	-39.3424	-30.9052	-34.5142	-46.1628	-52.4855	-57.453	-73.2314		2.65	-344.593	-212.862	-122.642	-188.468	-76.8402	-71.2408	-88.988	-106.583	-124.588	-134.91		2.65	-209.164	-121.178	-69.3048	-49.2282	-39.6411	-38.6353	-50.9255	-47.674	-63.4268	-61.2686		2.65	-357.122	-204.886	-174.375	-151.699	-151.464	-154.13	-191.854	-227.295	-259.61	-292.198		2.65	-6.31527	-1.10439	-1.99575	-0.392174	-4.01824	-5.21595	-7.13295	-3.60989	-0.516189	-10.7225		2.65	-15.4715	-9.0816	-13.5861	-6.40553	-9.39533	-7.69279	-8.01573	-9.01023	-10.0047	-6.91635		2.65	-8.49957	0.308008	-1.31027	-0.914958	-7.56957	-13.476	-1.16536	-3.0463	-4.92724	-4.46576
2.66				2.66	-157.498	-77.8293	-54.1551	-37.8138	-36.9015	-37.2074	-45.912	-54.6166	-62.5854	-70.5542		2.66	-297.303	-173.548	-117.824	-125.772	-83.014	-85.3583	-107.533	-124.973	-145.334	-162.079		2.66	-261.612	-78.7467	-63.1266	-55.3826	-44.3923	-51.7526	-58.3779	-65.5902	-77.5458	-89.191		2.66	-10.9961	-5.26003	-5.59726	0.190495	-3.70861	-5.30026	-7.68744	-8.50713	-6.95249	-2.49503		2.66	-27.7299	-33.6417	-33.2966	-2.13171		2.66	1.62699	1.76102	1.10873	0.389204				2.66	-270.008	-140.108	-96.0096	-85.7998	-70.7995	-64.0376	-80.2251	-96.4127	-106.378	-116.344		2.66	-79.0747	-36.6175	-24.7539	-4.04524	-11.8525	-14.1588	-18.3122	-22.4657	-27.3139	-32.162		2.66	-123.411	-56.7621	-41.7017	-23.5963	-28.0526	-33.4258	-39.1987	-44.9715	-54.064	-63.1565		2.66	-504.591	-118.007	-101.725	-87.1922	-76.5926	-81.3539	-90.7503	-110.588	-122.811	-136.601		2.66	-148.766	-58.3347	-45.2005	-40.0061	-27.8587	-40.7994	-40.2376	-40.2401	-49.0612	-57.8822		2.66	-131.478	-59.8983	-42.4547	-38.9496	-28.7254	-33.1044	-44.1458	-45.9427	-60.7648	-73.0901		2.66	-340.857	-202.747	-120.425	-179.156	-70.6989	-66.8204	-90.1634	-103.559	-122.967	-137.823		2.66	-202.193	-115.054	-69.1825	-46.1524	-35.5682	-40.8202	-44.614	-48.7924	-58.9015	-58.7776		2.66	-348.861	-202.843	-163.864	-152.007	-142.775	-148.434	-187.822	-222.568	-254.135	-289.636		2.66	-4.69871	-1.65506	-4.09284	2.35599	-1.19511	-4.00509	-4.72485	-9.47943	-7.11105	-1.30723		2.66	-13.0481	-8.07974	-14.5059	0.00173242	-5.56986	-8.32847	-8.17609	-10.121	-12.0659	-4.28911		2.66	-15.2415	-6.04529	1.80699	-1.78624	-4.36085	-3.56722	-10.1614	-5.92097	-1.68056	-1.88876
2.67				2.67	-154.167	-76.0164	-55.8802	-38.2292	-37.3178	-34.3388	-44.7494	-55.1601	-62.7594	-70.3588		2.67	-292.901	-170.466	-117.533	-120.824	-83.3614	-86.4219	-105.139	-121.977	-141.963	-156.451		2.67	-253.266	-80.169	-61.8861	-53.3578	-42.3925	-48.0879	-57.6461	-69.3351	-74.0246	-84.0448		2.67	-11.2985	-4.7051	-6.44396	-2.5576	-5.75464	-3.67925	-6.15691	-7.94437	-6.17151	-3.40252		2.67	-27.3707	-32.9247	-32.3905	-1.88454		2.67	1.92706	1.51168	0.920962	0.283925				2.67	-258.636	-135.686	-96.4288	-81.3769	-67.6537	-62.5	-78.1295	-93.759	-103.199	-112.638		2.67	-86.634	-33.4417	-28.0716	-5.47748	-16.2287	-13.7847	-18.3339	-22.8831	-27.8871	-32.8912		2.67	-117.23	-58.9212	-43.1401	-27.8332	-28.0711	-26.7316	-37.7849	-48.8381	-57.1926	-65.547		2.67	-490.258	-117.353	-103.922	-89.7038	-74.4943	-74.1524	-91.7228	-108.22	-118.251	-133.188		2.67	-139.95	-65.1112	-44.9692	-35.6325	-31.6986	-39.9996	-36.7476	-44.9181	-48.9975	-53.0769		2.67	-129.591	-58.0427	-36.767	-34.7371	-20.9847	-30.1117	-44.4679	-54.8672	-54.8258	-65.869		2.67	-332.308	-203.348	-121.383	-176.124	-72.5423	-67.5351	-83.2337	-103.178	-116.259	-130.977		2.67	-198.007	-111.077	-71.5161	-42.3456	-33.5607	-42.3232	-44.5139	-47.8793	-60.7211	-60.038		2.67	-348.387	-196.972	-159.7	-144.001	-143.981	-149.407	-187.669	-214.876	-248.909	-278.339		2.67	-6.34417	-4.69826	-3.16197	-3.14208	-4.01169	3.15848	-4.64301	-8.5801	-1.83625	-8.87059		2.67	-17.3252	-6.85807	-10.8606	-3.38647	-4.9423	-5.74226	-8.04286	-9.91421	-11.7856	-1.75521		2.67	-10.2262	-2.55897	-5.30934	-1.14424	-8.30992	-8.45398	-5.78486	-5.3388	-4.89274	0.418256
2.68				2.68	-152.858	-71.4394	-52.9882	-36.076	-34.0129	-34.2253	-43.2967	-52.3682	-61.2194	-70.0707		2.68	-282.742	-165.163	-113.53	-118.083	-81.7683	-81.3933	-101.296	-121.447	-138.091	-156.2		2.68	-247.57	-75.7458	-58.481	-52.2893	-43.7729	-49.0281	-57.0836	-66.1107	-75.3416	-85.9566		2.68	-7.81933	-3.23536	-3.26892	-1.9763	-1.71803	-6.17144	-5.37255	-3.96248	-2.82033	-3.26607		2.68	-26.7374	-32.197	-32.4276	-1.4876		2.68	1.90942	1.75129	1.00691	0.3575				2.68	-254.885	-128.828	-92.0278	-83.2209	-63.9246	-63.571	-78.723	-93.8749	-104.106	-114.337		2.68	-81.252	-31.2292	-26.3084	-2.78067	-15.0614	-15.1125	-17.6646	-20.2167	-24.5823	-28.9479		2.68	-122.437	-54.2614	-40.6285	-22.2266	-23.0527	-23.9922	-33.5026	-43.0129	-54.9702	-66.9275		2.68	-478.324	-113.172	-97.4284	-89.5817	-73.8068	-80.2503	-88.7362	-106.274	-121.649	-133.264		2.68	-138.81	-55.7257	-41.0499	-34.5156	-32.423	-33.9804	-39.8754	-39.4225	-46.2345	-53.0464		2.68	-125.577	-58.3402	-36.9648	-32.7707	-25.089	-32.8535	-42.6391	-52.6355	-58.1409	-71.5595		2.68	-321.384	-196.55	-117.589	-171.208	-75.4155	-62.3907	-82.5492	-102.188	-115.616	-130.901		2.68	-193.076	-103.942	-65.3197	-41.5685	-34.6018	-36.4728	-41.5037	-45.7839	-58.0648	-58.8138		2.68	-333.767	-194.999	-157.682	-141.474	-135.287	-145.316	-179.835	-216.368	-240.592	-278.884		2.68	-6.12211	-1.59376	0.128076	3.20563	1.19123	-1.37603	-3.18539	-2.34475	-2.30784	-2.31335		2.68	-12.2282	-5.71995	-8.40765	-6.05897	-4.40584	-9.87239	-7.48943	-4.91462	-2.33981	-0.542741		2.68	-5.10771	-2.39236	-1.52719	-3.07556	-1.9395	-7.2659	-5.44283	-4.62809	-3.81334	-6.94211
2.69				2.69	-150.416	-72.976	-55.193	-37.5157	-35.7016	-31.9467	-41.6275	-51.3084	-59.0919	-66.8755		2.69	-279.117	-160.352	-111.05	-114.731	-79.7174	-78.5481	-101.445	-119.821	-138.12	-150.741		2.69	-242.838	-71.3614	-58.6134	-48.1948	-39.6329	-47.5801	-56.175	-64.6674	-74.3389	-83.8535		2.69	-7.22111	-2.60463	-5.42166	-2.71782	-2.47135	-2.46941	-5.04536	-7.33433	-9.31173	-3.24661		2.69	-25.6799	-31.6723	-31.7562	-1.88818		2.69	1.90096	1.71303	0.993509	0.377311				2.69	-251.838	-127.889	-93.1122	-79.6491	-67.8628	-60.0736	-73.6032	-87.1328	-98.3563	-109.58		2.69	-80.9186	-34.5829	-30.9969	-5.52384	-11.9277	-14.9293	-18.4762	-22.0231	-24.634	-27.2448		2.69	-118.49	-56.4559	-41.4697	-27.3742	-27.3144	-20.8373	-32.8032	-44.7691	-54.2855	-63.802		2.69	-472.994	-106.808	-95.8327	-81.2107	-71.1023	-75.0857	-86.5821	-107.713	-119.529	-127.57		2.69	-135.764	-54.1855	-44.9126	-34.8417	-23.8686	-37.6409	-37.5382	-37.8279	-48.1917	-58.5554		2.69	-119.756	-53.0908	-35.0949	-28.532	-23.9279	-30.0137	-44.4046	-48.4614	-55.2967	-65.4347		2.69	-320.048	-194.502	-112.207	-166.568	-68.3376	-63.8122	-82.5345	-97.0274	-117.791	-124.457		2.69	-187.167	-102.508	-66.1997	-38.853	-36.6632	-36.6967	-42.8902	-47.2427	-55.5751	-54.0897		2.69	-330.136	-184.046	-154.743	-138.771	-134.151	-135.135	-178.909	-215.193	-240.995	-273.677		2.69	-1.73902	-2.79951	-4.08715	0.497554	-1.30399	1.47553	-1.78759	-5.17643	-7.63054	-6.49982		2.69	-12.4355	-4.53084	-8.08727	-8.36695	-3.61358	-2.61615	-7.9696	-9.8536	-11.7376	1.29017		2.69	-7.48884	-0.483549	-4.09054	-0.284065	-2.49649	-6.26762	-5.37889	-6.97298	-8.56706	-4.53017
2.7				2.7	-140.564	-75.182	-49.3911	-35.3479	-31.1843	-35.7932	-42.9724	-50.1516	-56.6534	-63.1551		2.7	-270.978	-159.29	-108.543	-112.2	-79.1411	-78.1939	-98.6779	-113.805	-134.848	-147.572		2.7	-234.339	-72.8209	-57.0889	-48.6648	-38.3095	-43.9428	-54.4386	-62.2999	-73.1917	-83.3085		2.7	-6.13785	-5.49633	-2.17577	-3.718	-2.93713	-6.3505	-7.40308	-8.50404	-6.38826	-1.14938		2.7	-25.4624	-30.8341	-30.839	-2.05269		2.7	1.18999	1.61332	1.30136	0.483499				2.7	-243.758	-134.383	-87.6744	-80.6892	-62.376	-60.5549	-74.4645	-88.374	-97.4244	-106.475		2.7	-77.3913	-37.3488	-26.616	-6.16982	-9.88785	-20.643	-20.0179	-19.3928	-21.7025	-24.0123		2.7	-100.544	-53.8147	-33.883	-19.1848	-21.289	-26.1818	-34.4348	-42.6879	-50.8331	-58.9783		2.7	-455.166	-110.376	-93.6315	-81.7614	-65.3986	-72.0257	-88.5688	-103.543	-114.405	-126.189		2.7	-133.039	-54.8262	-42.3996	-33.9907	-25.8728	-31.0201	-35.1206	-37.0823	-47.2492	-57.4161		2.7	-114.811	-53.2601	-35.2356	-30.2424	-23.6571	-28.7826	-39.6265	-46.2748	-57.9213	-66.3199		2.7	-307.041	-183.678	-108.706	-159.038	-71.7488	-61.1948	-80.7374	-94.2604	-113.287	-126.509		2.7	-184.786	-104.339	-62.8863	-38.598	-30.8336	-36.7961	-42.6075	-44.9209	-55.5274	-55.0058		2.7	-321.106	-189.852	-154.037	-138.962	-134.841	-136.591	-172.689	-202.234	-235.73	-261.2		2.7	-5.90772	-2.81958	2.52675	-1.84903	1.7268	-1.53059	-6.97467	-9.20563	-1.78639	-3.23529		2.7	-2.86242	-11.2358	-8.47197	-5.42179	-5.3197	-7.70713	-14.4952	-12.8658	-11.2364	-0.159034		2.7	-9.6434	-2.43363	-0.582099	-3.88319	-5.21848	-9.81378	-0.739335	-3.44066	-6.14199	-0.0538157
2.71				2.71	-137.087	-69.7818	-49.8327	-34.3225	-32.0546	-33.2335	-40.4667	-47.6999	-55.884	-64.0681		2.71	-263.037	-153.926	-106.228	-113.89	-76.2022	-76.8369	-94.2135	-111.297	-132.184	-145.295		2.71	-228.823	-69.3025	-54.6643	-45.1349	-39.8528	-41.4928	-52.7201	-58.3756	-71.7061	-82.7378		2.71	-8.25619	-7.35959	-3.27068	-1.07258	-7.81959	-3.17998	-5.22544	-6.86438	-7.71272	-2.53855		2.71	-24.7076	-30.1201	-29.8522	-1.75822		2.71	1.54756	1.6407	1.54215	0.307168				2.71	-239.489	-125.353	-87.5293	-76.334	-61.2993	-60.971	-72.6826	-84.3941	-95.8722	-107.35		2.71	-71.1788	-32.1063	-23.2831	-8.81782	-11.7115	-13.1745	-16.1114	-19.0483	-23.6771	-28.3059		2.71	-100.594	-51.8857	-38.6856	-17.8156	-23.153	-25.5551	-32.6062	-39.6573	-48.1026	-56.548		2.71	-442.773	-107.148	-95.6434	-76.5127	-72.7028	-72.939	-85.5466	-97.3736	-113.974	-126.734		2.71	-126.969	-55.4353	-35.0941	-30.7596	-24.2356	-25.3242	-39.1012	-34.9305	-47.9691	-61.0077		2.71	-116.725	-45.3243	-33.2553	-28.1325	-22.62	-26.2152	-33.5125	-42.8226	-53.1758	-60.472		2.71	-305.95	-182.74	-111.092	-164.292	-64.0564	-59.673	-79.0839	-95.3594	-109.164	-121.086		2.71	-175.537	-102.962	-61.6177	-40.2415	-31.9517	-35.5268	-37.6504	-39.5954	-56.6787	-55.3133		2.71	-307.625	-176.076	-145.975	-137.137	-132.599	-135.311	-165.906	-198.935	-230.709	-259.484		2.71	-6.29875	-9.45064	1.6005	0.623968	-7.10129	0.450213	-5.11406	-6.20496	-4.92407	-5.56626		2.71	-10.2202	-8.57155	-5.39504	-5.72752	-5.60133	-3.79175	-8.08816	-10.2261	-12.3641	-1.19914		2.71	-8.24959	-4.05659	-6.01752	1.88581	-10.7561	-6.1984	-2.47408	-4.16202	-5.84995	-0.850244
2.72				2.72	-136.515	-67.2815	-44.6461	-33.0899	-34.1558	-29.5272	-38.7037	-47.8802	-54.7725	-61.6647		2.72	-261.831	-152.995	-101.332	-104.554	-70.1725	-74.4479	-93.9	-114.375	-125.656	-144.353		2.72	-220.951	-67.9553	-53.4094	-47.1402	-36.2268	-41.6176	-51.8359	-60.5089	-68.9069	-78.5742		2.72	-8.71162	-7.07799	-3.79997	-4.74042	-1.92766	-5.61515	-5.88447	-7.70013	-6.69279	-5.233		2.72	-23.8063	-29.7385	-29.3088	-2.14433		2.72	1.7487	1.63635	1.18094	0.19183				2.72	-237.144	-117.317	-80.99	-74.647	-58.771	-55.0059	-68.8629	-82.72	-93.4568	-104.194		2.72	-74.1829	-30.8011	-21.8903	-5.4325	-19.1943	-10.5063	-15.6499	-20.7935	-21.0392	-21.2849		2.72	-98.2178	-53.7267	-31.0579	-19.1903	-24.5021	-23.0694	-31.5983	-40.1272	-49.8213	-59.5154		2.72	-431.963	-100.931	-87.0028	-76.665	-64.9812	-68.0679	-81.0828	-102.16	-110.048	-123.248		2.72	-121.76	-53.9499	-39.5758	-34.9196	-24.5799	-28.6459	-37.6369	-34.7009	-42.0261	-49.3513		2.72	-109.132	-48.9851	-33.6496	-29.836	-19.1193	-28.1389	-36.788	-44.6657	-54.6462	-63.1228		2.72	-301.187	-184.918	-101.847	-147.035	-62.0701	-62.7523	-75.2312	-97.8658	-109.688	-122.293		2.72	-175.726	-99.4734	-56.8768	-37.9673	-27.3283	-32.052	-39.714	-44.7041	-50.0379	-52.4828		2.72	-308.578	-174.592	-145.272	-128.66	-121.119	-128.54	-166.755	-200.556	-217.242	-258.284		2.72	-6.42892	-7.73778	-3.42735	-1.3177	1.47216	-0.15678	-5.43681	-10.5035	-7.10114	-0.0975415		2.72	-13.6971	-9.07949	-11.713	-10.927	-4.58275	-9.72379	-6.63685	-7.94238	-9.24791	-0.635498		2.72	-6.00887	-4.41671	3.74041	-1.97653	-2.67238	-6.96487	-5.57973	-4.65452	-3.72931	-14.966
2.73				2.73	-129.397	-65.5809	-49.6902	-29.3461	-28.5546	-29.7705	-37.8348	-45.899	-52.5243	-59.1496		2.73	-253.539	-149.052	-97.9613	-102.674	-72.8867	-72.8871	-92.6476	-107.507	-128.364	-140.677		2.73	-218.81	-65.4149	-52.9888	-44.4439	-33.7652	-44.5219	-48.9941	-58.3404	-69.6709	-83.4935		2.73	-7.30095	-6.93185	-3.47421	-6.91983	-2.66934	-3.55904	-3.98865	-8.9137	-9.77361	-3.91577		2.73	-23.0518	-29.1655	-29.6566	-2.07718		2.73	1.5173	1.64089	1.51129	0.404858				2.73	-229.034	-116.97	-83.9903	-75.4163	-56.9688	-54.8093	-69.9399	-85.0705	-92.0042	-98.938		2.73	-68.3552	-29.633	-27.9974	1.35631	-8.42589	-11.8372	-13.028	-14.2188	-20.0674	-25.916		2.73	-90.8022	-50.1396	-37.083	-13.9782	-20.2692	-22.6649	-30.5364	-38.4078	-45.5014	-52.5949		2.73	-425.765	-98.5462	-87.6627	-75.4818	-62.962	-72.1515	-77.7446	-100.312	-109.705	-121.681		2.73	-125.004	-50.6858	-39.5013	-30.6988	-21.3551	-31.1923	-32.3849	-36.0841	-49.676	-63.2679		2.73	-105.661	-47.0126	-31.8023	-27.151	-16.9784	-30.2219	-36.8528	-38.6254	-49.6319	-65.5312		2.73	-291.93	-175.914	-101.718	-146.689	-64.3516	-58.6528	-77.2283	-91.3209	-107.408	-118.114		2.73	-167.296	-97.4387	-54.4347	-38.8281	-30.8917	-32.0164	-36.2029	-37.6515	-53.1804	-53.3753		2.73	-301.391	-173.803	-137.731	-122.503	-123.417	-127.992	-164.512	-193.55	-224.504	-250.541		2.73	-3.6703	-6.39191	2.1147	-1.42227	1.63281	6.31683	-2.86409	-10.7172	-6.37501	-4.7887		2.73	-14.0573	-9.68402	-6.14807	-12.9363	-0.477391	-4.33421	-4.75218	-9.51144	-14.2707	-2.15788		2.73	-4.17522	-4.71963	-6.38926	-6.40091	-9.16345	-12.6597	-4.34968	-6.51241	-8.67513	-4.80073
2.74				2.74	-128.668	-63.1235	-46.0609	-33.7232	-27.7997	-30.539	-37.6879	-44.8368	-51.3566	-57.8764		2.74	-248.034	-144.993	-98.9489	-100.825	-71.152	-70.464	-88.8957	-107.493	-125.219	-137.726		2.74	-211.395	-64.3773	-52.4099	-41.7637	-33.7712	-38.2679	-48.3967	-57.2423	-67.6809	-79.9079		2.74	-6.31362	-3.58761	-1.04355	-2.29279	-5.05723	-7.28894	-7.13678	-7.45159	-6.76698	-3.94605		2.74	-22.7568	-28.5046	-28.3416	-2.24525		2.74	1.33272	1.67409	1.65046	0.351931				2.74	-224.07	-113.545	-84.45	-73.3412	-52.7019	-55.989	-68.4458	-80.9027	-91.75	-102.597		2.74	-68.2474	-31.4224	-17.1609	-0.497932	-9.5252	-9.75274	-14.845	-19.9373	-20.7949	-21.6524		2.74	-93.6863	-44.4028	-36.5717	-27.3305	-21.1719	-25.8754	-29.7729	-33.6703	-41.525	-49.3797		2.74	-415.364	-96.7187	-85.6408	-74.9658	-60.9868	-61.2467	-77.4224	-97.2901	-106.781	-120.304		2.74	-115.925	-49.4193	-39.9587	-26.4438	-20.8167	-28.7398	-29.6504	-34.842	-47.038	-59.234		2.74	-102.897	-46.994	-31.6301	-23.8816	-19.5102	-24.8172	-38.1174	-39.5948	-49.2233	-60.1861		2.74	-286.423	-172.211	-98.9765	-148.835	-63.9188	-58.0364	-72.6698	-94.0756	-109.321	-117.301		2.74	-164.86	-95.6224	-57.7054	-34.1793	-26.5171	-32.9208	-38.6848	-43.65	-52.3454	-51.2662		2.74	-292.82	-167.146	-140.165	-119.46	-123.02	-120.435	-155.333	-184.753	-213.99	-244.612		2.74	-2.75155	-1.25895	0.837984	-0.514567	-2.58814	-2.15569	-7.78263	-9.12431	-7.46773	-7.29645		2.74	-7.681	-8.48499	0.88564	-2.85154	-8.59448	-9.38199	-9.80185	-10.6472	-11.4926	-1.63244		2.74	-8.5083	-1.01889	-4.85427	-3.51225	-3.98907	-10.3292	-3.82586	-2.58321	-1.34056	-2.90927
2.75				2.75	-123.158	-60.7579	-47.0513	-31.7548	-27.6125	-27.3455	-35.8842	-44.4228	-51.0615	-57.7003		2.75	-241.403	-140.841	-96.3664	-101.828	-68.166	-66.9876	-89.1569	-101.045	-124.495	-134.283		2.75	-208.494	-62.377	-50.5443	-41.2535	-34.6631	-38.9224	-46.1178	-53.1209	-63.9659	-77.4556		2.75	-6.12065	-5.88775	-3.24078	-5.9891	-3.06529	-6.48554	-4.76262	-7.48748	-8.21912	-0.558814		2.75	-22.1546	-27.7605	-27.1833	-1.8955		2.75	1.66514	1.73271	1.5016	0.495569				2.75	-219.319	-111.497	-82.1542	-71.2682	-57.2295	-54.3903	-66.9088	-79.4274	-89.4095	-99.3917		2.75	-64.2175	-28.2398	-20.4098	-6.30452	-5.32498	-5.58612	-11.0927	-16.5992	-20.167	-23.7349		2.75	-85.938	-42.5373	-38.59	-17.6917	-20.283	-22.0602	-29.651	-37.2418	-43.608	-49.9743		2.75	-403.985	-91.5254	-83.12	-74.5804	-59.87	-63.639	-77.5138	-89.4579	-100.171	-116.072		2.75	-120.565	-50.8314	-36.4461	-25.6562	-22.6158	-27.9886	-30.9253	-34.7801	-45.6546	-56.5291		2.75	-100.933	-44.7742	-32.0669	-23.524	-21.5034	-25.1397	-29.9142	-35.1246	-46.0716	-59.7659		2.75	-279.033	-170.717	-101.065	-150.672	-59.4386	-52.6953	-74.8309	-88.5152	-106.738	-114.394		2.75	-161.834	-91.3522	-52.6224	-35.9267	-28.1951	-29.7777	-35.7136	-34.3866	-48.0561	-50.8253		2.75	-283.343	-160.455	-135.411	-118.887	-116.864	-118.49	-156.926	-180.232	-218.691	-237.631		2.75	1.62557	-4.08108	-1.03014	3.24577	0.276627	-2.70304	-4.04279	-7.67963	-5.33679	-3.32785		2.75	-10.7116	-9.6054	-11.5686	-14.4683	-6.7849	-6.12356	-5.81701	-9.17748	-12.5379	3.65461		2.75	-9.27595	-3.97677	2.87646	-6.74474	-2.6876	-10.63	-4.42806	-5.60535	-6.78263	-2.0032
2.76				2.76	-122.366	-61.4125	-43.606	-28.2066	-26.8574	-26.3456	-36.3262	-46.3067	-52.3015	-58.2962		2.76	-236.881	-134.767	-90.3935	-99.8786	-65.2899	-64.1048	-86.6981	-102.036	-122.127	-131.595		2.76	-201.815	-62.1044	-48.2194	-42.6391	-32.9656	-38.9616	-46.4811	-54.5093	-62.9316	-73.4133		2.76	-7.19953	-3.85817	-2.75122	-1.92202	-5.2699	-4.31987	-6.5018	-6.37906	-6.24387	-1.66424		2.76	-22.4783	-27.2544	-26.8639	-1.72982		2.76	1.84397	1.78441	1.14872	0.333756				2.76	-212.457	-107.969	-81.9409	-71.3872	-53.9154	-55.6452	-67.5887	-79.5322	-90.5193	-101.506		2.76	-65.1485	-32.0534	-16.0504	-0.801835	-12.1208	-8.78548	-15.1182	-21.4509	-21.5036	-21.5563		2.76	-89.4917	-44.2148	-32.8269	-12.4308	-14.536	-14.6062	-26.2716	-37.937	-44.8815	-51.826		2.76	-390.774	-92.5869	-83.2155	-74.6336	-63.9776	-62.1821	-71.4589	-86.3972	-99.676	-119.302		2.76	-115.602	-49.3493	-35.6974	-28.6998	-21.5266	-32.5965	-31.7148	-37.984	-41.3369	-44.6898		2.76	-99.0698	-44.3771	-25.7455	-24.584	-13.3926	-22.1064	-36.2694	-39.1466	-47.782	-56.2477		2.76	-270.836	-160.864	-93.859	-149.063	-56.4226	-51.6762	-74.6227	-87.8762	-102.526	-110.577		2.76	-158.894	-87.0543	-51.9011	-33.3933	-29.4797	-26.2303	-29.6033	-36.5895	-48.7544	-48.1612		2.76	-280.914	-156.384	-125.421	-117.179	-109.967	-114.408	-155.868	-181.643	-215.099	-236.047		2.76	-3.13772	1.73051	-0.515009	0.0174827	-7.42266	0.0830343	-6.39261	-6.2795	-6.12902	-2.66443		2.76	-10.5436	-7.51938	-5.41436	-1.5827	-2.29157	-5.96128	-7.00198	-7.43159	-7.8612	1.94359		2.76	-7.91732	-5.78564	-2.3243	-4.20085	-6.09547	-7.08136	-6.11081	-5.42609	-4.74138	-4.27187
2.77				2.77	-116.919	-58.117	-41.2978	-26.1441	-25.7967	-26.1386	-35.277	-44.4154	-51.2094	-58.0034		2.77	-227.137	-132.294	-91.6986	-95.205	-64.277	-63.7583	-86.5446	-100.196	-117.926	-130.767		2.77	-200.487	-58.4354	-46.3905	-40.3924	-31.0112	-35.1004	-46.5919	-54.3528	-63.1621	-70.5542		2.77	-5.73077	-6.56762	-4.90965	-2.6913	-3.79279	-3.48379	-2.477	-3.55505	-3.79579	-3.78266		2.77	-22.0143	-26.8578	-26.2284	-1.17768		2.77	1.82261	1.69772	1.31079	0.108794				2.77	-207.91	-105.995	-75.4771	-69.5813	-51.0211	-50.9761	-64.1731	-77.37	-89.1341	-100.898		2.77	-63.4431	-21.0928	-17.5829	-1.55062	-6.33901	-6.41504	-11.3483	-16.2815	-20.1844	-24.0872		2.77	-79.4037	-47.2635	-30.8335	-7.30051	-20.03	-21.0247	-30.3097	-39.5947	-44.3097	-49.0247		2.77	-392.47	-88.4794	-77.9197	-66.4505	-57.5135	-58.9643	-74.112	-89.1698	-98.9988	-111.817		2.77	-114.101	-44.3731	-32.5243	-29.3608	-21.2611	-24.553	-32.2707	-37.3362	-40.8869	-44.4376		2.77	-94.8885	-42.4539	-28.7274	-25.366	-14.2588	-21.7837	-33.3932	-36.5524	-49.6006	-55.4081		2.77	-263.686	-165.005	-95.7319	-141.685	-57.0833	-48.9895	-71.6084	-88.0956	-99.9171	-112.477		2.77	-151.057	-82.3091	-53.3101	-33.1723	-25.4734	-29.9701	-38.8116	-36.6369	-46.7182	-46.91		2.77	-266.669	-149.568	-126.054	-110.758	-110.275	-112.315	-149.214	-175.855	-207.142	-232.913		2.77	-4.92938	-3.20484	-6.48485	-2.5634	-6.10257	-0.763373	-4.74405	-3.02803	1.19988	-9.78478		2.77	-7.30414	-12.16	-9.21617	-5.501	-6.24219	-1.46227	3.31976	-2.44036	-8.20048	-3.79428		2.77	-4.95879	-4.33801	0.97208	-0.00950055	0.966398	-8.22572	-6.00671	-5.19674	-4.38678	2.23109
2.78				2.78	-113.553	-56.9181	-41.1381	-26.6118	-27.6996	-25.3229	-32.8604	-40.3978	-47.4865	-54.5751		2.78	-225.125	-128.137	-90.6523	-93.047	-64.602	-62.2366	-84.8417	-98.2301	-116.435	-129.5		2.78	-192.044	-56.9805	-44.7887	-39.1706	-32.389	-36.1274	-41.8111	-52.2888	-62.205	-71.4238		2.78	-6.74103	-8.13619	-1.71438	-1.23757	-2.81438	-5.9975	-8.05794	-7.83091	-8.0319	-2.8829		2.78	-20.5401	-26.4302	-25.6543	-2.25977		2.78	1.62956	1.73325	1.43357	0.378447				2.78	-206.16	-106.272	-76.5052	-62.8396	-52.735	-50.3294	-61.7385	-73.1476	-83.5954	-94.0433		2.78	-59.4327	-24.0071	-18.9471	-4.0412	-10.3415	-4.41167	-8.37484	-12.338	-17.1522	-21.9663		2.78	-75.0665	-40.4752	-27.9621	-12.9545	-20.0224	-21.2278	-28.4678	-35.7079	-41.7118	-47.7157		2.78	-382.236	-87.3044	-78.5985	-69.4614	-59.4735	-59.6263	-64.0239	-88.1102	-100.333	-108.556		2.78	-103.104	-40.6732	-29.7776	-25.1519	-22.4589	-26.2184	-28.9903	-29.0132	-40.3358	-51.6583		2.78	-90.7913	-42.9639	-25.99	-22.8987	-15.2346	-22.5376	-32.4191	-39.7431	-45.9459	-54.0572		2.78	-260.023	-158.524	-90.6491	-129.879	-55.0832	-50.3732	-69.0372	-81.4126	-97.9885	-104.042		2.78	-148.934	-82.8109	-51.557	-35.3207	-27.8946	-24.3193	-35.4943	-37.0563	-48.3164	-50.1962		2.78	-266.419	-143.076	-129.751	-113.941	-110.828	-112.017	-149.993	-176.222	-202.999	-234.263		2.78	-1.07365	-7.10339	0.117612	1.10224	1.17688	-0.746087	-7.32786	-6.83516	-7.62652	-2.32391		2.78	-10.5384	-9.9511	-3.29898	-3.63779	-7.4137	-8.68032	-8.50833	-10.0895	-11.6706	-0.645505		2.78	-8.61105	-7.35408	-1.96176	-1.17716	-2.2063	-8.5661	-8.33764	-6.5681	-4.79856	-5.67928
2.79				2.79	-110.342	-55.6105	-40.3765	-25.3269	-25.2363	-27.6812	-34.2446	-40.808	-46.8547	-52.9014		2.79	-220.472	-127.103	-87.7374	-91.6109	-61.7804	-63.0043	-80.1734	-96.6052	-113.213	-129.408		2.79	-183.302	-54.7659	-46.8781	-39.4048	-31.9009	-34.168	-42.0583	-52.6162	-59.9742	-69.5654		2.79	-7.01046	-8.24962	-5.81133	-1.30977	-3.70102	-5.79769	-3.87828	-4.77602	-5.79268	-4.77737		2.79	-20.7292	-25.9546	-25.1221	-1.72384		2.79	1.24324	1.71028	1.3908	0.225161				2.79	-198.522	-105.124	-70.9335	-64.0297	-51.3629	-49.1518	-61.7091	-74.2665	-83.6653	-93.0642		2.79	-56.6028	-19.4269	-19.7441	0.20298	-7.92479	-11.6837	-11.7116	-11.7394	-17.1372	-22.5349		2.79	-75.9003	-42.2806	-30.4518	-12.154	-16.4212	-22.208	-29.3131	-36.4182	-39.7616	-43.105		2.79	-356.975	-82.9831	-79.7235	-66.6005	-56.5619	-57.5917	-70.6477	-88.1708	-94.4479	-106.482		2.79	-105.116	-39.5471	-31.3403	-26.9521	-22.096	-22.8199	-26.443	-33.6725	-38.7251	-43.7778		2.79	-87.8149	-41.7674	-29.5703	-24.6619	-17.0447	-22.0925	-29.0841	-36.0054	-46.7495	-58.4365		2.79	-255.062	-156.231	-91.466	-135.174	-53.8063	-50.6763	-67.6269	-83.6194	-94.037	-114.297		2.79	-144.446	-80.4085	-45.9288	-29.9284	-22.6803	-23.8729	-31.2674	-34.3116	-45.2816	-45.4744		2.79	-261.909	-144.67	-125.817	-109.731	-108.855	-114.464	-141.626	-171.885	-200.322	-228.451		2.79	-1.33465	-4.83149	-2.39023	1.72891	-0.00470879	0.416756	-5.83529	-4.57157	-3.66458	-6.39258		2.79	-10.6137	-12.3068	-6.7927	-3.95091	-5.20236	-6.03789	-2.67286	-6.50141	-10.33	-2.78413		2.79	-9.08301	-7.61061	-8.25106	-1.7073	-5.896	-11.7719	-3.12669	-3.25509	-3.38349	-5.15539
2.8				2.8	-108.253	-53.8854	-39.4011	-26.0763	-25.9449	-26.4155	-33.2525	-40.0896	-46.8921	-53.6946		2.8	-215.196	-124.39	-82.9567	-88.3465	-59.1302	-61.6619	-80.3348	-94.9078	-109.933	-126.134		2.8	-182.537	-54.9496	-44.1635	-34.7345	-29.6431	-35.2244	-40.9816	-49.4144	-58.7481	-68.815		2.8	-7.82408	-6.89778	-6.27146	-2.21729	-2.44944	-3.47978	-6.83914	-7.07073	-4.97591	-5.16042		2.8	-20.5095	-25.4472	-24.6166	-1.89635		2.8	1.44347	1.61047	1.29431	0.221372				2.8	-193.522	-100.564	-71.2845	-64.2347	-49.6061	-49.1889	-62.2532	-75.3175	-84.9464	-94.5753		2.8	-61.6847	-24.6338	-16.2306	-1.55029	-9.14399	-8.60324	-12.3132	-16.0232	-18.688	-21.3527		2.8	-69.5509	-36.4582	-30.688	-12.444	-19.0845	-21.4543	-25.1912	-28.928	-37.0419	-45.1558		2.8	-364.07	-83.506	-75.6953	-61.2393	-54.4668	-58.0949	-64.2658	-88.5919	-99.476	-107.197		2.8	-98.6753	-41.4057	-28.0753	-22.8228	-18.7378	-26.6525	-27.2402	-27.1765	-38.4862	-49.7959		2.8	-84.8665	-39.9372	-28.7199	-20.1413	-15.7248	-20.9259	-31.4388	-32.4746	-38.2822	-49.4522		2.8	-253.546	-150.135	-84.1746	-137.051	-49.7916	-49.8155	-67.7502	-81.1165	-93.9389	-107.12		2.8	-140.436	-82.2853	-49.9272	-26.6763	-22.7394	-28.3684	-32.3349	-30.9213	-43.5362	-48.0939		2.8	-251.605	-140.749	-114.768	-101.313	-104.86	-106.802	-140.919	-172.686	-192.325	-223.187		2.8	-3.73634	-6.80955	-2.72988	3.45493	2.5517	-0.95453	-2.81469	-4.25153	1.29085	-6.70394		2.8	-11.2145	-14.4261	-7.51884	-3.22547	-8.20807	0.516501	-12.1484	-10.3162	-8.4841	-0.154712		2.8	-8.52136	0.542358	-8.56566	-6.88134	-1.69194	-10.0013	-5.55436	-6.64443	-7.73449	-8.6226
2.81				2.81	-106.442	-52.0564	-36.9414	-26.5706	-26.0468	-22.9872	-32.1789	-41.3706	-47.1289	-52.8872		2.81	-208.809	-120.411	-83.9146	-89.1321	-61.2678	-59.1575	-78.0868	-89.6878	-106.833	-122.023		2.81	-177.997	-52.5853	-42.5045	-37.3663	-27.8065	-32.6195	-40.1965	-47.0531	-54.9727	-67.6609		2.81	-8.53548	-5.66946	-6.97451	-1.89219	-6.46519	-5.98618	-2.89316	-2.9637	-4.47833	-2.11982		2.81	-20.1214	-24.5226	-23.5781	-1.27047		2.81	1.76808	1.58778	1.3793	0.359605				2.81	-193.064	-97.987	-67.7122	-60.3091	-51.2151	-48.1153	-59.6023	-71.0893	-82.0271	-92.965		2.81	-53.6747	-23.4112	-16.9524	-4.08681	-6.88703	-5.39126	-11.8206	-18.2499	-18.7432	-19.2366		2.81	-72.5863	-34.771	-26.1596	-15.3158	-20.0384	-15.455	-25.1138	-34.7727	-40.6164	-46.46		2.81	-352.311	-77.0761	-72.4155	-66.1344	-53.2461	-53.4287	-64.8946	-79.1952	-92.8401	-106.752		2.81	-98.8603	-42.9394	-28.8658	-22.0971	-19.9682	-24.7184	-29.5261	-23.0725	-32.74	-42.4074		2.81	-82.8205	-37.7405	-26.2323	-23.8675	-10.2054	-19.7116	-26.1689	-38.8917	-39.338	-53.8238		2.81	-243.693	-146.454	-82.5828	-132.134	-56.2781	-46.5136	-65.7384	-79.6447	-92.2163	-105.291		2.81	-139.873	-77.4076	-53.058	-30.0911	-23.2917	-25.5801	-31.227	-30.7168	-42.931	-40.1562		2.81	-242.861	-137.371	-116.103	-105.171	-104.234	-105.379	-137.295	-158.702	-185.35	-220.621		2.81	-1.55837	-7.62768	-2.33204	1.00268	-2.46695	-2.31992	-1.65776	-0.83044	-4.33535	-2.42843		2.81	-12.8183	-8.098	-10.9722	-2.5994	-9.29492	-1.62991	-5.22532	-5.95771	-6.6901	1.46345		2.81	-11.2298	-1.28271	-7.61931	-4.07984	-7.63371	-14.0087	-1.79639	-2.10296	-2.40953	-5.39449
2.82				2.82	-100.987	-51.972	-36.3295	-23.3612	-24.2707	-23.0161	-31.0339	-39.0518	-45.9266	-52.8014		2.82	-204.341	-121.013	-83.1227	-85.842	-55.2338	-56.4679	-76.969	-87.1967	-107.674	-120.717		2.82	-176.198	-52.7653	-42.9708	-34.8189	-29.4891	-34.2328	-40.5931	-47.7196	-53.4126	-60.0824		2.82	-6.53874	-6.98397	-5.22853	-2.65942	-4.56069	-4.79259	-5.94892	-6.88863	-6.38325	-4.8497		2.82	-19.6379	-24.1587	-22.9498	-1.98847		2.82	1.73707	1.7174	0.679925	0.158157				2.82	-185.42	-95.5482	-69.1328	-62.4419	-47.6951	-43.7539	-58.3858	-73.0177	-81.2357	-89.4537		2.82	-52.9621	-22.1606	-17.6554	2.70882	-10.7032	-11.0842	-12.1751	-13.2661	-17.5137	-21.7613		2.82	-64.5789	-38.2072	-22.2004	-10.3506	-14.4137	-14.2101	-22.5408	-30.8716	-39.0304	-47.1892		2.82	-349.458	-79.7089	-71.0694	-58.3347	-52.4361	-58.8764	-65.2176	-80.8063	-89.7233	-101.983		2.82	-96.7379	-38.3492	-31.0704	-24.3168	-19.9504	-24.5236	-27.6825	-29.2954	-29.6194	-29.9434		2.82	-82.3991	-40.2376	-26.7724	-21.8053	-16.0809	-19.2982	-28.8792	-33.0572	-40.8952	-48.3208		2.82	-237.853	-147.863	-83.4693	-125.894	-50.18	-46.5864	-63.5482	-76.1858	-92.8807	-105.334		2.82	-134.944	-75.499	-51.458	-28.3277	-21.6492	-24.1843	-31.8776	-30.7399	-44.3594	-42.9191		2.82	-240.227	-139.677	-114.441	-103.304	-93.8721	-98.6331	-135.481	-154.665	-185.783	-213.897		2.82	1.03053	-6.80041	-0.478545	5.02228	-4.85078	0.345534	-3.56656	-6.06805	-4.23428	-0.514827		2.82	-9.17064	-9.4	-10.1166	-9.08925	-4.35832	-5.52194	-6.77648	-8.62008	-10.4637	-4.53875		2.82	-11.4761	-4.75151	-5.09048	-3.9113	-4.47298	-9.20137	-7.50373	-5.97776	-4.45178	-9.49551
2.83				2.83	-96.8506	-51.0812	-36.0309	-25.1658	-23.7966	-21.7551	-28.6879	-35.6207	-42.4403	-49.2598		2.83	-200.335	-117.978	-77.8687	-82.2	-56.197	-56.2305	-73.3316	-87.9543	-107.858	-118.649		2.83	-170.551	-48.8423	-39.9205	-34.7764	-28.2744	-34.5417	-39.4783	-45.5603	-55.8919	-67.6081		2.83	-4.08225	-4.40041	-5.08814	-1.72103	-3.28474	-3.71365	-6.0513	-7.43687	-7.23394	-2.92341		2.83	-18.1979	-23.8897	-23.6343	-1.88486		2.83	1.58944	1.7197	1.33417	0.294747				2.83	-182.159	-92.8386	-63.5761	-61.522	-46.679	-41.5605	-56.0259	-70.4913	-78.4012	-86.311		2.83	-51.9437	-19.6657	-18.3608	-0.430838	-9.82533	-5.77624	-7.61877	-9.4613	-12.0814	-14.7016		2.83	-56.4488	-40.7391	-26.1558	-13.5446	-14.8856	-17.9284	-22.4189	-26.9093	-36.8381	-46.7669		2.83	-338.602	-74.7938	-66.8923	-62.5086	-50.4069	-56.7099	-64.1849	-79.219	-91.2996	-101.784		2.83	-96.4825	-36.1558	-28.3727	-22.1607	-20.0597	-26.1468	-28.0346	-24.8122	-38.0308	-51.2494		2.83	-76.5678	-35.5773	-24.4964	-19.66	-14.3568	-20.7685	-26.2154	-32.6496	-38.3453	-49.7908		2.83	-232.205	-141.303	-82.194	-118.528	-53.0501	-43.8788	-61.1875	-74.5136	-92.5269	-100.991		2.83	-130.663	-75.0239	-42.3981	-24.7807	-23.421	-27.0806	-31.3459	-28.7973	-43.4627	-41.8759		2.83	-238.137	-137.609	-109.014	-103.291	-92.1198	-97.7321	-127.461	-160.552	-187.584	-213.082		2.83	3.26358	-4.45015	-1.57155	-1.38867	-4.03914	1.30324	-5.02791	-6.94259	-4.09175	-2.70526		2.83	-10.8713	-12.1985	-7.82031	-3.77132	-5.66025	-2.57812	-8.77109	-9.04674	-9.32239	-0.930834		2.83	-4.63902	3.44742	-5.87255	-0.00310055	-0.154845	-9.86607	-4.35489	-6.32128	-8.28767	-5.13415
2.84				2.84	-97.3868	-48.1411	-35.2384	-22.1964	-21.8056	-24.1254	-31.2665	-38.4075	-43.6052	-48.8029		2.84	-192.757	-111.335	-76.66	-78.1451	-55.1878	-54.8082	-73.0123	-85.6405	-104.407	-117.242		2.84	-167.766	-48.8344	-38.279	-34.3419	-25.216	-32.0961	-38.9449	-45.5693	-53.1866	-65.816		2.84	-6.66837	-8.05282	-3.29579	-1.176	-2.55425	-1.63876	-4.43735	-5.83196	-4.59845	-3.21453		2.84	-19.0623	-23.4101	-22.9082	-1.35864		2.84	1.30354	1.68651	1.32105	0.224113				2.84	-176.634	-90.8602	-66.054	-57.5008	-42.7279	-45.3319	-58.1083	-70.8848	-79.9085	-88.9322		2.84	-50.1684	-18.6903	-14.7189	2.64434	-5.89373	-7.15802	-10.7806	-14.4033	-16.3379	-18.2724		2.84	-65.3577	-34.8727	-24.9423	-11.7327	-16.7951	-19.8864	-24.9104	-29.9344	-34.5693	-39.2042		2.84	-326.052	-73.9699	-62.3478	-60.019	-48.1	-52.2802	-65.7942	-80.5315	-89.2302	-102.811		2.84	-94.4576	-38.7249	-29.7022	-23.8755	-13.7115	-25.3381	-28.1573	-23.7657	-34.9125	-46.0593		2.84	-82.7876	-33.8084	-22.787	-19.131	-13.8364	-18.6701	-22.8832	-32.4106	-35.4171	-48.5775		2.84	-225.984	-135.191	-85.0245	-110.921	-49.1662	-45.7418	-64.4783	-71.6219	-88.5859	-104.078		2.84	-125.019	-70.2827	-39.9429	-24.4942	-22.5499	-20.1938	-24.9671	-28.7328	-41.0674	-41.9196		2.84	-227.268	-128.531	-105.013	-99.02	-93.8472	-98.489	-129.592	-156.567	-183.569	-205.729		2.84	0.68844	-6.22794	1.074	0.391847	1.82625	1.73056	-3.41696	-7.9932	-4.68512	-5.95612		2.84	-11.4632	-11.6128	-10.1696	-4.87547	-2.4057	-2.70317	-6.72318	-6.90271	-7.08224	-0.931391		2.84	-9.23032	-6.31766	-0.791749	0.955614	-7.0833	-3.94365	-3.17193	-2.59996	-2.02799	-2.75609
2.85				2.85	-94.0378	-47.0695	-36.5658	-21.5204	-22.0116	-23.2213	-28.4834	-33.7455	-41.182	-48.6186		2.85	-191.45	-107.82	-77.7078	-79.8914	-52.7804	-49.9568	-70.7285	-84.0421	-100.258	-114.07		2.85	-166.867	-47.1026	-38.4699	-31.6255	-23.7592	-28.9849	-37.9152	-45.811	-50.5577	-61.7643		2.85	-5.92044	-5.4116	-2.45347	-0.637009	-5.38717	-4.19115	-3.21654	-5.48269	-5.68375	-2.45494		2.85	-17.9407	-22.5464	-21.8796	-1.44876		2.85	1.40505	1.79244	1.28001	0.231129				2.85	-175.672	-88.7903	-62.2936	-58.0679	-44.0995	-42.1571	-51.8304	-61.5037	-73.0168	-84.5299		2.85	-52.7396	-18.2299	-19.3846	1.53133	-7.12392	-9.87046	-10.7708	-11.6712	-14.1891	-16.707		2.85	-53.7018	-34.1882	-28.0191	-8.02459	-14.8114	-17.6363	-22.849	-28.0616	-36.3402	-44.6187		2.85	-327.56	-72.6254	-66.5133	-58.3761	-44.787	-52.2762	-59.6169	-78.6647	-80.43	-95.0746		2.85	-96.3793	-33.3395	-25.7692	-21.837	-13.2777	-15.3823	-26.5526	-28.408	-35.0236	-41.6391		2.85	-76.663	-35.3429	-23.1272	-14.6635	-13.2129	-19.2961	-27.5761	-30.3602	-36.2195	-48.5791		2.85	-228.256	-132.906	-77.7581	-118.383	-47.834	-39.2722	-56.9183	-73.6374	-83.1947	-96.488		2.85	-124.376	-68.2043	-46.5924	-23.5916	-20.4993	-20.977	-28.9849	-28.6778	-39.1579	-42.6757		2.85	-221.718	-122.349	-108.773	-97.6991	-90.0078	-89.6213	-126.282	-149.811	-178.422	-203.047		2.85	-3.25448	-4.43118	0.677176	1.03084	-3.96614	1.34864	-3.68822	-7.04635	-4.2092	-0.000148626		2.85	-10.4958	-10.0213	-10.5736	-3.60078	-5.35358	-4.66289	-5.05328	-7.66366	-10.274	-4.19606		2.85	-4.01107	-1.78231	2.53598	0.658914	-6.84179	-9.25921	-0.908121	-1.73807	-2.56803	-3.16862
2.86				2.86	-93.6278	-47.776	-31.8551	-24.5412	-23.8307	-22.1013	-28.5929	-35.0844	-41.7212	-48.358		2.86	-186.93	-112.114	-72.3479	-76.1753	-50.2145	-51.9835	-68.9411	-83.5056	-101.579	-111.496		2.86	-161.955	-46.8537	-36.8234	-30.6565	-25.5029	-28.449	-36.3174	-45.0508	-50.842	-59.7223		2.86	-2.68554	-3.47959	-4.15649	-0.827157	-0.770489	-5.65502	-3.72701	-5.86131	-3.76651	-3.21897		2.86	-18.0028	-22.4629	-21.4273	-1.53141		2.86	1.48135	1.66128	1.24648	0.294477				2.86	-169.132	-89.2875	-58.1745	-57.211	-42.4047	-41.0515	-51.4204	-61.7892	-73.5572	-85.3253		2.86	-52.5216	-17.9208	-14.0666	0.0251669	-9.36035	-7.96888	-9.90526	-11.8416	-13.2385	-14.6353		2.86	-59.2301	-36.1197	-23.3242	-16.4379	-19.727	-17.2837	-24.453	-31.6224	-38.3679	-45.1135		2.86	-317.883	-69.5725	-64.3426	-59.4083	-47.0772	-51.5998	-61.7327	-79.4916	-82.2762	-93.996		2.86	-90.9701	-38.5028	-25.6025	-16.292	-18.0149	-16.9004	-21.2569	-25.4251	-32.2468	-39.0686		2.86	-77.0123	-32.4859	-20.5251	-16.2693	-11.4166	-16.8469	-25.9626	-30.2357	-38.003	-46.1023		2.86	-222.799	-139.596	-80.6233	-117.188	-48.4016	-43.5313	-56.6359	-73.1239	-86.3914	-96.7323		2.86	-123.112	-71.1318	-38.0233	-21.9271	-17.9454	-20.072	-27.0554	-27.827	-40.396	-37.378		2.86	-214.877	-125.615	-98.397	-89.4108	-84.2966	-92.3472	-123.132	-149.566	-177.949	-200.379		2.86	0.823383	-1.93976	-3.84301	2.42002	-2.79054	5.10993	-3.84097	-9.74788	-2.96751	-6.84176		2.86	-4.65541	-6.51521	-7.581	-5.01267	-1.44319	-7.23906	-3.69037	-5.4571	-7.22383	0.500609		2.86	-4.2246	-1.9838	-1.04545	0.111178	1.92226	-14.8359	-3.64968	-2.37894	-1.1082	-3.31576
2.87				2.87	-92.1503	-49.121	-29.8557	-21.4836	-22.7781	-20.8028	-26.6719	-32.5411	-40.744	-48.9468		2.87	-184.345	-106.888	-71.9245	-77.3131	-47.1824	-51.4724	-68.5825	-81.2391	-96.7058	-112.669		2.87	-155.626	-44.7399	-37.826	-29.1165	-25.1179	-28.4742	-33.9179	-45.1427	-50.7493	-59.7452		2.87	-8.55928	-3.90128	-3.91596	-0.554159	-3.54394	-4.23993	-4.47272	-3.1868	-2.24146	-5.02269		2.87	-17.3731	-22.0951	-21.1986	-1.32024		2.87	1.68598	1.6457	1.35273	0.214341				2.87	-168.595	-88.8112	-60.0145	-56.9756	-43.7399	-40.8463	-51.6455	-62.4448	-71.1951	-79.9455		2.87	-46.5943	-23.2271	-9.84674	2.18112	-7.57977	-8.3683	-9.02796	-9.68762	-17.9106	-26.1335		2.87	-61.262	-35.3247	-19.7059	-9.65626	-17.0147	-13.1938	-19.3423	-25.4909	-33.1262	-40.7615		2.87	-309.679	-64.2142	-67.906	-51.776	-47.1897	-42.1338	-55.7692	-75.621	-82.4505	-96.1506		2.87	-85.2446	-39.2117	-25.322	-19.9292	-13.5167	-25.8096	-22.7736	-26.6171	-33.2337	-39.8502		2.87	-71.9558	-30.7937	-20.2499	-15.6441	-14.6472	-17.4791	-23.2111	-33.1901	-36.5637	-43.2348		2.87	-218.4	-130.983	-77.1032	-114.054	-39.5411	-42.6484	-56.2947	-70.7271	-82.0013	-97.6478		2.87	-117.834	-65.0994	-34.8445	-25.6191	-18.128	-20.1617	-30.9318	-26.132	-37.9587	-39.4205		2.87	-216.802	-124.581	-103.826	-92.2656	-83.8782	-91.6071	-118.521	-146.858	-170.158	-200.94		2.87	-1.9421	-4.40224	-0.610352	3.83753	2.37501	-2.3428	-5.90634	-3.50361	-2.12262	-3.80283		2.87	-13.8875	-4.96723	-3.84017	-4.03071	-6.09579	-5.61048	-4.23623	-4.66091	-5.08558	-1.61883		2.87	-9.84821	-2.33438	-7.29736	-1.46929	-6.91105	-4.76652	-3.27558	-1.39587	0.483831	-9.64641
2.88				2.88	-87.3446	-43.5525	-29.2368	-23.4034	-20.1339	-21.8997	-27.1044	-32.309	-39.2839	-46.2588		2.88	-178.36	-102.173	-70.624	-73.9198	-48.7039	-48.6201	-69.4489	-80.0389	-97.0389	-108.376		2.88	-153.175	-44.9612	-34.5444	-28.4439	-22.2506	-26.4864	-33.6461	-42.2315	-48.9877	-59.4975		2.88	-7.44044	-0.741284	-6.28118	0.935812	-2.48428	-4.33627	-6.11717	-6.93396	-4.62222	-0.942578		2.88	-17.0813	-21.7106	-20.5005	-1.58125		2.88	1.35227	1.64671	1.45008	0.377959				2.88	-161.552	-81.3359	-60.3712	-54.8732	-40.6083	-40.6878	-50.7355	-60.7833	-69.7406	-78.6979		2.88	-46.3512	-19.815	-8.53829	-1.17904	-4.86642	-8.50519	-9.56857	-10.632	-13.0072	-15.3825		2.88	-54.1304	-29.5065	-18.8009	-14.1578	-14.9271	-16.5061	-21.0089	-25.5118	-35.1039	-44.6959		2.88	-298.877	-69.2969	-60.1392	-49.4105	-43.3282	-44.2828	-53.5607	-74.7798	-80.9785	-94.6561		2.88	-89.6037	-33.2607	-21.416	-19.9323	-10.4821	-21.0473	-26.5746	-23.4424	-30.8237	-38.205		2.88	-71.0454	-32.3261	-22.0781	-15.9889	-12.9417	-14.1292	-20.8029	-28.4725	-35.1609	-45.6314		2.88	-212.372	-126.608	-75.5462	-106.283	-43.5117	-39.2372	-59.6946	-69.3414	-82.1348	-95.1912		2.88	-114.11	-63.3113	-38.519	-27.3107	-15.0934	-18.7008	-25.9709	-24.4027	-36.3969	-34.4553		2.88	-208.597	-116.6	-97.8068	-88.166	-87.5066	-87.9223	-122.681	-146.373	-172.585	-195.481		2.88	2.00548	0.566942	-2.71571	2.18561	-0.676002	0.591849	-5.77449	-9.81436	-4.46869	-1.14338		2.88	-14.1491	-4.60197	-8.3736	-1.31915	-2.78488	-7.74264	-7.56915	-8.00753	-8.44592	0.319352		2.88	-10.1777	1.81117	-7.75424	1.94098	-3.99196	-5.85801	-5.00788	-2.97997	-0.952062	-2.00371
2.89				2.89	-85.6391	-40.7227	-28.1357	-18.51	-20.6187	-18.9445	-25.9109	-32.8774	-39.3068	-45.7362		2.89	-175.384	-100.869	-69.5702	-73.1602	-49.8472	-50.7886	-65.4662	-77.6818	-93.5019	-104.863		2.89	-150.86	-41.989	-34.8253	-30.5014	-22.2438	-25.844	-33.2033	-41.6394	-50.9558	-60.6549		2.89	-7.23759	-6.39019	-4.55384	1.15052	-2.00111	-3.31738	-6.01894	-4.6958	-5.20283	-3.96152		2.89	-16.6636	-21.1069	-20.6413	-1.59808		2.89	1.6103	1.41987	1.64362	0.1678				2.89	-160.345	-83.4053	-57.3556	-53.0283	-43.2605	-38.9432	-49.7199	-60.4965	-70.7678	-81.039		2.89	-44.6641	-13.9878	-6.49252	4.5994	-5.7115	-5.59961	-7.92922	-10.2588	-13.2047	-16.1505		2.89	-51.908	-24.7751	-20.5589	-7.10113	-12.8842	-12.2906	-20.0836	-27.8767	-33.9479	-40.019		2.89	-295.926	-64.4889	-61.024	-54.0955	-39.305	-45.6817	-55.3696	-71.1152	-84.2259	-91.8986		2.89	-87.1948	-32.2558	-22.8894	-20.4024	-15.9468	-15.5046	-21.9766	-24.0258	-34.9269	-45.8279		2.89	-69.4597	-29.2223	-20.5625	-17.0064	-11.4797	-16.3457	-22.2638	-29.7773	-33.7147	-44.2381		2.89	-205.143	-123.954	-73.0114	-111.129	-42.7757	-39.9406	-57.1238	-67.9523	-82.8943	-90.9498		2.89	-118.618	-63.499	-37.5133	-21.0732	-17.9745	-21.7032	-26.0338	-25.9404	-33.002	-33.2999		2.89	-202.39	-115.154	-98.1858	-87.2782	-88.7914	-90.722	-113.241	-139.153	-164.61	-190.341		2.89	-1.53674	-5.86353	-0.358152	0.734083	1.23891	2.4825	-2.98271	-0.171033	-2.84987	-3.17517		2.89	-5.53244	-12.3123	-11.3773	0.0889396	0.402538	-5.01898	-3.36385	-6.2564	-9.14895	-1.91658		2.89	-14.6436	-0.994713	-1.92604	2.62854	-7.64478	-7.41567	-11.7103	-7.65996	-3.60967	-6.79281
2.9				2.9	-85.4664	-42.8406	-26.7893	-19.1783	-20.3179	-18.6934	-24.8377	-30.9821	-37.4177	-43.8533		2.9	-172.932	-98.348	-63.2537	-72.3895	-48.4641	-48.8115	-64.5499	-75.5442	-94.1327	-104.444		2.9	-148.905	-39.5054	-37.7753	-31.7593	-21.8837	-26.2082	-32.0568	-40.5618	-45.1831	-53.5068		2.9	-5.26967	-4.45717	-2.95718	-2.7498	-0.667467	-3.7497	-3.27804	-5.54569	-2.79302	-1.95712		2.9	-15.9478	-20.8476	-19.2042	-1.19347		2.9	1.48831	1.5357	1.06932	0.244395				2.9	-155.29	-82.1493	-55.1026	-50.7055	-42.6882	-39.2246	-49.0022	-58.7799	-67.8933	-77.0068		2.9	-49.7479	-15.2281	-6.82627	1.29326	-2.89853	-5.44856	-8.76832	-12.0881	-14.0532	-16.0184		2.9	-51.3613	-31.1444	-18.4391	-8.12267	-15.3669	-11.407	-16.7426	-22.0782	-30.3064	-38.5346		2.9	-293.627	-57.035	-63.3356	-56.0623	-43.0037	-46.6134	-50.4872	-72.0391	-78.7282	-91.1388		2.9	-83.1034	-34.7226	-27.7312	-18.9942	-13.2203	-18.2222	-23.4117	-21.1264	-23.5382	-25.95		2.9	-69.984	-26.7586	-22.2592	-20.2215	-9.42707	-13.789	-22.2716	-28.5198	-33.283	-43.4316		2.9	-205.65	-119.187	-66.3437	-106.484	-42.9177	-37.8966	-58.5607	-64.4085	-81.9035	-87.5499		2.9	-113.177	-62.8583	-36.2135	-22.8577	-21.5992	-19.5893	-22.3406	-24.4335	-38.5369	-36.1561		2.9	-199.968	-112.998	-87.2039	-87.8264	-80.8754	-88.9486	-112.749	-137.791	-161.958	-189.625		2.9	-2.51904	-5.69351	2.81553	0.957861	0.475555	0.46357	2.11321	-6.17268	0.602404	-2.02641		2.9	-6.98529	-9.49923	-8.34647	-3.87308	-2.72815	-4.14609	-3.63905	-5.4642	-7.28935	1.5475		2.9	-6.3047	1.82123	-3.34061	-5.33419	0.250191	-7.56658	-8.30827	-5.00019	-1.69211	-5.39246
2.92				2.92	-80.0585	-41.2487	-31.8242	-15.777	-21.4127	-19.2458	-25.0799	-30.9139	-36.5393	-42.1647		2.92	-169.048	-98.9917	-63.1783	-68.2017	-45.189	-44.898	-62.56	-76.0841	-90.5741	-99.6923		2.92	-140.622	-38.4528	-31.7221	-27.5199	-19.1521	-26.0499	-31.7716	-40.3843	-47.0098	-55.6646		2.92	-8.90151	-3.7037	-2.93125	-3.16455	-1.56728	-0.564654	-2.25757	-4.43376	-6.11651	-3.32508		2.92	-15.7594	-20.1119	-19.5312	-1.15035		2.92	1.29336	1.54909	1.27059	0.284068				2.92	-152.664	-77.7807	-57.7902	-48.1276	-40.4356	-41.2908	-51.1529	-61.015	-67.9181	-74.8212		2.92	-45.4489	-16.9327	-13.9149	5.93062	-11.7618	-1.30881	-5.37002	-9.43124	-12.7566	-16.0819		2.92	-42.0627	-29.0326	-23.7674	-5.13409	-12.0406	-15.1379	-18.7167	-22.2955	-28.9432	-35.5908		2.92	-277.154	-57.6	-55.4297	-45.2751	-40.9815	-43.0346	-49.7853	-70.2378	-76.2931	-90.5356		2.92	-83.666	-29.7813	-18.43	-19.6917	-10.4213	-22.7503	-24.2349	-26.0122	-33.0334	-40.0546		2.92	-61.0458	-27.9771	-21.3066	-17.5931	-6.05364	-12.3649	-21.2947	-24.9029	-31.703	-36.4037		2.92	-195.286	-121.331	-68.8173	-96.7058	-38.3238	-35.1356	-55.4945	-67.693	-77.8183	-84.2665		2.92	-109.284	-60.5634	-30.3683	-26.2641	-16.1961	-15.3398	-21.7544	-23.3379	-37.5176	-32.5037		2.92	-202.573	-115.081	-90.3493	-81.6352	-81.0471	-84.2187	-110.431	-137.221	-156.386	-182.307		2.92	-7.46251	-3.78201	-2.64789	-1.16881	-5.13618	5.55453	1.30741	-2.10645	-4.04002	-3.69413		2.92	-9.53798	-6.53744	-2.94758	-5.59727	0.196259	-1.05632	-3.73851	-7.02072	-10.3029	0.473488		2.92	-9.70404	-0.791642	-3.19829	-2.72757	0.238091	-6.19218	-4.34159	-4.17409	-4.0066	-6.75459
2.93				2.93	-80.1593	-38.9726	-28.5131	-19.0413	-18.1361	-18.5946	-26.1434	-33.6921	-38.4044	-43.1167		2.93	-160.968	-93.2593	-64.7594	-68.01	-44.9383	-44.2268	-59.1015	-75.5946	-91.6944	-99.812		2.93	-140.518	-39.3336	-30.3317	-29.6032	-21.8876	-25.141	-32.7084	-39.7919	-46.2785	-54.8469		2.93	-6.43764	-5.15667	-3.23613	-1.57122	-3.52754	-3.59237	-3.4038	-3.78806	-6.33949	-1.33075		2.93	-16.3744	-19.9301	-19.3257	-1.27139		2.93	1.45765	1.66972	1.23903	0.264026				2.93	-153.009	-75.1174	-53.2839	-54.3675	-39.5616	-34.2663	-45.1473	-56.0282	-67.2705	-78.5128		2.93	-40.521	-12.8056	-13.5779	7.05986	-4.45184	-8.05963	-12.8853	-17.7109	-16.246	-14.781		2.93	-46.9484	-28.9947	-18.6776	-9.81631	-10.3948	-13.4578	-20.3975	-27.3372	-31.6967	-36.0562		2.93	-277.332	-60.2477	-55.8661	-52.6232	-42.403	-45.1239	-55.4845	-70.0884	-74.5295	-82.6861		2.93	-81.2035	-31.4308	-18.6032	-19.605	-11.5378	-20.5851	-20.1219	-24.6051	-31.4676	-38.3301		2.93	-63.0174	-26.3223	-16.5258	-16.5815	-11.7219	-9.71396	-22.5187	-24.682	-32.8384	-43.5246		2.93	-195.8	-111.677	-65.4244	-99.7652	-40.1065	-36.7617	-53.8251	-65.1075	-77.6465	-83.6368		2.93	-102.886	-60.0308	-34.7907	-19.9195	-15.4574	-18.8779	-20.3939	-25.6673	-38.126	-32.4697		2.93	-184.219	-108.071	-94.0631	-84.3451	-79.251	-77.0407	-103.085	-136.009	-159.311	-183.329		2.93	-0.86996	-1.24987	-0.699445	2.21708	-0.468145	0.841556	-0.301772	-0.697698	-7.59513	-4.90904		2.93	-9.99775	-10.9016	-12.4813	-5.57783	-4.42345	-1.83748	-3.63838	-7.25984	-10.8813	5.26132		2.93	-8.4452	-3.3185	3.47239	-1.35291	-5.69102	-9.78118	-6.27126	-3.40664	-0.542026	-4.34452
2.94				2.94	-76.8925	-41.0007	-27.5163	-13.9514	-18.7667	-16.2934	-22.4604	-28.6274	-34.9195	-41.2117		2.94	-156.631	-92.1634	-61.3496	-66.4634	-45.6754	-45.9082	-61.1621	-74.6573	-88.8088	-101.041		2.94	-136.802	-36.2941	-31.0114	-28.8322	-17.3217	-24.6065	-30.0672	-36.735	-43.8196	-51.8111		2.94	-3.77472	-4.93026	-2.39017	-0.634593	-6.69535	-4.73483	-1.28545	-3.59629	-5.37032	-1.05084		2.94	-14.6916	-19.9919	-18.1855	-1.10489		2.94	1.53468	1.52629	1.13733	0.348946				2.94	-147.648	-74.6915	-52.5998	-46.1423	-39.2068	-30.884	-43.8606	-56.8373	-65.2941	-73.7508		2.94	-39.0919	-17.7483	-11.1651	1.42396	-3.21843	-6.61203	-5.41176	-4.21148	-9.2436	-14.2757		2.94	-43.9374	-30.5623	-18.7839	2.86407	-13.875	-11.3842	-18.1087	-24.8333	-30.2209	-35.6085		2.94	-270.024	-55.1327	-51.7242	-48.3782	-36.6346	-43.4114	-52.2892	-62.5132	-71.5939	-81.6895		2.94	-80.8575	-27.3128	-23.1722	-18.8345	-11.3154	-16.3406	-16.3114	-20.5966	-27.4834	-34.3702		2.94	-59.5234	-26.437	-18.1378	-19.2841	-4.01515	-14.0676	-21.6011	-27.095	-32.3816	-39.3736		2.94	-188	-112.826	-63.0311	-101.399	-46.9188	-35.0936	-53.2341	-68.6021	-78.8522	-88.4494		2.94	-99.7373	-59.0443	-32.435	-17.2291	-13.6707	-21.3169	-20.6175	-21.8819	-30.4849	-34.4591		2.94	-182.156	-104.62	-88.5826	-80.7617	-76.4367	-81.3141	-109.635	-133.488	-157.089	-180.215		2.94	-0.107203	-1.18746	-0.753745	0.974447	-5.10961	-1.21744	0.524864	-0.25839	0.568789	-5.77171		2.94	-6.11334	-13.569	-8.26917	-4.16785	-3.19343	-1.29923	0.108553	-4.94619	-10.0009	-0.379598		2.94	-5.10361	-0.0343563	1.8524	1.28962	-11.783	-11.6878	-4.48978	-5.58429	-6.67881	2.99877
2.95				2.95	-76.8485	-37.8416	-25.9216	-18.804	-14.8817	-19.8892	-23.4373	-26.9855	-33.7215	-40.4575		2.95	-156.273	-89.8889	-59.2149	-61.6027	-44.0198	-44.274	-60.057	-72.5503	-86.3156	-99.0987		2.95	-134.709	-39.4819	-29.8862	-25.1238	-17.9662	-26.0074	-31.1811	-37.1672	-40.7954	-50.4887		2.95	-8.40559	-2.67541	-2.64129	-1.62567	-1.6591	-4.98087	-3.56154	-5.64653	-6.33791	-5.27578		2.95	-14.7917	-19.4925	-18.0494	-1.77762		2.95	1.14347	1.5194	0.852412	0.167357				2.95	-144.238	-71.6573	-52.4455	-50.438	-34.3237	-35.433	-44.6698	-53.9066	-64.0208	-74.135		2.95	-42.8633	-16.4392	-9.01882	1.04873	0.714463	-9.18488	-7.05733	-4.92978	-8.93118	-12.9326		2.95	-43.4441	-25.4284	-16.3004	-7.02277	-11.036	-15.0497	-18.5849	-22.1201	-28.2125	-34.3049		2.95	-268.198	-56.7925	-55.9911	-48.5785	-33.3223	-42.2856	-51.3515	-61.2502	-71.9035	-84.7851		2.95	-76.7918	-30.8116	-17.1202	-15.5494	-8.51953	-18.1985	-23.0809	-21.3936	-23.6563	-25.919		2.95	-59.1366	-30.8416	-16.5472	-11.2436	-12.0569	-17.538	-19.111	-28.8577	-26.8264	-40.762		2.95	-186.302	-108.673	-60.6826	-93.7208	-41.882	-37.493	-52.4202	-63.7106	-76.8306	-85.3441		2.95	-98.8738	-57.7465	-32.6646	-12.8567	-12.9906	-14.6607	-21.8454	-25.1128	-29.3292	-28.8623		2.95	-183.644	-103.247	-84.2976	-78.2307	-77.1869	-80.6684	-105.906	-128.827	-152.787	-183.09		2.95	-4.99523	-4.98957	-5.30508	0.38864	1.54518	1.94365	-4.86701	-6.84769	-4.64755	-2.23409		2.95	-11.588	-3.06102	-4.22737	-4.06372	-0.628376	-7.08825	-1.35266	-5.64855	-9.94443	-1.6273		2.95	-8.63355	0.0243651	1.60857	-1.20193	-5.89412	-9.79801	-4.46495	-4.44334	-4.42174	-11.9659
2.96				2.96	-72.0663	-38.5068	-26.1496	-16.0879	-14.1713	-17.4851	-23.8068	-30.1285	-34.0099	-37.8913		2.96	-152.142	-86.5599	-58.6673	-59.7924	-44.528	-39.7333	-56.3784	-69.7234	-86.2292	-92.8858		2.96	-130.55	-38.4954	-31.1344	-27.6371	-17.4133	-22.3002	-30.2399	-37.8136	-41.8577	-51.0739		2.96	-6.39173	-3.01258	-4.35724	-3.14206	-4.11978	-3.92463	-3.88451	-5.30029	-5.25702	-0.577309		2.96	-14.672	-18.5592	-17.8205	-1.30509		2.96	1.15744	1.61882	1.24246	0.30494				2.96	-139.486	-72.3993	-48.8567	-47.1486	-35.7323	-32.155	-43.4281	-54.7011	-62.4864	-70.2717		2.96	-39.7375	-11.3948	-12.6235	4.05178	-0.904721	-7.28253	-10.0245	-12.7665	-12.541	-12.3155		2.96	-36.9759	-31.7263	-16.9687	-5.1668	-5.87679	-13.0179	-17.9679	-22.9178	-27.0023	-31.0868		2.96	-260.468	-56.9466	-53.7528	-50.0937	-37.0707	-39.2029	-49.7986	-65.3571	-72.0285	-81.5548		2.96	-75.1212	-30.0813	-19.3391	-17.2894	-7.24557	-16.0737	-17.7712	-23.4185	-28.4846	-33.5508		2.96	-56.0603	-28.4583	-20.3112	-15.5281	-7.92371	-11.6241	-23.1498	-24.6651	-25.06	-38.1162		2.96	-182.755	-106.269	-61.8054	-84.2385	-41.1092	-33.7173	-45.1806	-61.8272	-73.4261	-79.7898		2.96	-94.5276	-53.8789	-32.1336	-19.9019	-15.561	-15.51	-21.2247	-24.6699	-33.5288	-31.6559		2.96	-179.145	-99.532	-82.0628	-75.2367	-76.9137	-69.9725	-102.73	-122.673	-151.733	-167.212		2.96	-0.378681	-6.48459	0.494062	-2.67442	-1.46008	-0.0978871	-2.44931	-6.87698	-6.92753	-2.84338		2.96	-10.4816	-3.49307	-8.46702	-0.989846	-8.16109	-2.60874	-2.64586	-5.60622	-8.56657	-0.185641		2.96	-8.31492	0.939915	-5.09876	-5.76191	-2.73818	-9.06725	-6.55837	-3.41766	-0.276955	1.29709
2.97				2.97	-73.7894	-36.9042	-26.3365	-15.1907	-14.9071	-15.7649	-22.2243	-28.6837	-33.0562	-37.4286		2.97	-149.371	-86.7533	-57.8749	-59.7827	-38.9318	-41.8079	-58.8125	-68.3081	-80.7199	-91.3951		2.97	-125.118	-32.0335	-29.321	-23.6806	-17.7962	-24.0583	-27.1202	-36.3866	-39.2107	-46.6696		2.97	-5.63898	-2.17161	-0.695401	-1.84037	-1.83383	-1.36169	-6.38467	-6.68941	-5.27698	-1.86652		2.97	-14.041	-18.3491	-16.8638	-1.48666		2.97	1.30072	1.32338	0.902529	0.386477				2.97	-138.607	-70.4737	-51.7745	-46.9791	-35.8119	-37.1299	-45.4643	-53.7986	-61.398	-68.9975		2.97	-40.1586	-14.6747	-11.6237	0.377892	-2.90284	-2.70452	-5.71579	-8.72706	-10.8265	-12.926		2.97	-42.6024	-25.5642	-15.6112	1.02897	-6.00665	-7.46023	-15.4929	-23.5255	-26.944	-30.3625		2.97	-249.895	-52.7053	-50.7101	-44.749	-34.2039	-41.4183	-47.1762	-61.9748	-68.7969	-82.9032		2.97	-70.7205	-23.884	-22.1692	-13.5282	-12.3591	-15.3725	-18.3966	-21.1056	-21.768	-22.4304		2.97	-54.7368	-19.5113	-15.0839	-12.7645	-6.8257	-15.3841	-15.7878	-26.0794	-27.0672	-34.6752		2.97	-177.806	-108.608	-60.0198	-87.2748	-34.8193	-32.3856	-50.084	-57.8909	-70.9806	-83.808		2.97	-95.1205	-53.6114	-31.2553	-16.8145	-12.7445	-17.5239	-22.3735	-20.6135	-27.6295	-27.6803		2.97	-175.186	-98.0408	-82.3497	-75.2586	-69.2317	-75.5143	-103.98	-126.42	-143.55	-162.697		2.97	-1.01706	-1.77421	-0.476602	-1.74921	0.663305	5.44418	-6.48499	-5.24973	1.13707	0.202659		2.97	-13.3287	-6.0901	-5.89022	-4.00549	-1.55344	-4.32481	-6.24619	-7.8041	-9.36201	-1.62421		2.97	-2.5712	1.3495	4.28062	0.233585	-4.61136	-5.20443	-6.42283	-7.01441	-7.60598	-4.17799
2.98				2.98	-68.9751	-36.0281	-27.3979	-13.5651	-17.9183	-17.4053	-22.8922	-28.3791	-33.0244	-37.6698		2.98	-143.695	-83.4846	-53.5561	-64.3216	-38.7033	-40.3134	-55.5511	-65.2073	-80.9068	-92.1961		2.98	-124.666	-33.4309	-24.6418	-24.3369	-15.0634	-19.9368	-27.3746	-35.5497	-43.3223	-49.5017		2.98	-4.96708	-4.52266	-2.52304	-2.73367	-3.02062	-3.14413	-2.41701	-2.59034	-2.18374	-4.73919		2.98	-14.2676	-17.9795	-17.0816	-1.03852		2.98	1.13333	1.47589	1.48541	0.149873				2.98	-136.796	-70.4214	-51.4328	-46.5709	-34.7823	-33.511	-43.3525	-53.194	-61.3226	-69.4512		2.98	-38.0226	-14.5727	-12.784	11.3868	-7.35154	-5.88356	-8.62316	-11.3628	-11.005	-10.6472		2.98	-32.1069	-23.0902	-17.9771	-5.51141	-11.6211	-12.8215	-16.701	-20.5805	-26.7457	-32.911		2.98	-245.85	-52.8732	-48.4792	-46.3521	-33.1089	-38.6315	-46.0514	-63.9325	-70.2525	-82.5253		2.98	-69.5516	-26.5427	-11.4824	-13.3376	-6.22633	-12.3437	-18.453	-19.8913	-25.9236	-31.956		2.98	-58.596	-20.8767	-13.9637	-13.3211	-5.85501	-8.83521	-17.6193	-22.8254	-33.7906	-34.0239		2.98	-171.147	-106.731	-56.8206	-93.6686	-32.1641	-30.9978	-45.1468	-56.9242	-72.1842	-82.0994		2.98	-90.9459	-50.0943	-27.2474	-21.5905	-13.3819	-19.1005	-22.4893	-19.5312	-29.1322	-28.7266		2.98	-168.99	-93.6286	-76.6004	-77.7058	-70.5638	-70.842	-99.0173	-119.166	-141.404	-165.762		2.98	-3.50632	-3.05043	0.434776	-1.80975	0.162398	3.0376	-6.73525	-4.32981	-0.184582	-5.64881		2.98	-2.32724	-8.92822	-3.78017	-4.32355	-6.96169	-2.65534	2.29434	-1.76736	-5.82905	-0.349369		2.98	-9.06767	-1.58933	-4.22373	-2.06771	-2.26258	-9.81465	-2.81011	-1.67385	-0.537598	-8.21939
2.99				2.99	-65.6142	-36.3295	-26.5525	-15.0025	-15.3837	-16.7744	-22.0333	-27.2922	-32.1063	-36.9204		2.99	-144.302	-84.6309	-55.1644	-58.2899	-38.6805	-39.4036	-55.095	-64.1874	-78.264	-89.0896		2.99	-120.849	-34.4476	-28.5186	-24.3439	-16.7204	-22.3185	-25.8395	-32.853	-40.1259	-49.7815		2.99	-6.16386	-5.03762	-3.88768	-1.30107	-4.52782	-4.27703	-6.91762	-4.02181	-4.83822	0.399091		2.99	-13.8331	-17.5418	-16.6181	-1.35413		2.99	1.14069	1.38224	1.30202	0.439962				2.99	-130.122	-67.9297	-48.9624	-42.9847	-34.3284	-33.8407	-43.3385	-52.8363	-60.2173	-67.5983		2.99	-35.3323	-13.8574	-11.375	2.85964	-6.9189	-8.00884	-7.90902	-7.8092	-9.71514	-11.6211		2.99	-31.3888	-27.2013	-19.3202	-4.88229	-4.90367	-8.47354	-14.8523	-21.231	-26.3863	-31.5417		2.99	-240.499	-49.6611	-50.2878	-42.6399	-31.8634	-39.1159	-45.2392	-60.47	-70.0144	-81.1812		2.99	-67.6236	-29.5713	-18.665	-12.7859	-13.1167	-11.9632	-17.5325	-16.2674	-24.3787	-32.4899		2.99	-54.4262	-24.1104	-16.6029	-17.606	-5.18118	-15.8764	-14.7467	-21.8216	-25.9845	-35.6733		2.99	-170.19	-103.121	-54.3239	-82.3942	-33.5779	-27.8416	-47.9771	-54.5664	-69.3145	-75.7813		2.99	-93.2914	-50.7594	-32.1373	-20.9745	-12.1844	-17.6578	-18.8716	-21.2648	-30.3306	-28.5763		2.99	-169.425	-100.012	-79.032	-71.501	-70.279	-72.7115	-98.4363	-116.731	-135.147	-162.911		2.99	-2.55021	-7.31268	-0.537324	1.99125	0.287763	-0.0913157	-4.90029	-0.62329	-7.48297	-0.680477		2.99	-12.6879	-4.85376	-6.26149	-6.27229	-2.46084	-6.74292	-5.75033	-6.43877	-7.12721	2.12372		2.99	-3.2535	-2.94641	-4.86422	0.377814	-11.4104	-5.99684	-10.1022	-5.00336	0.0955093	-0.245966
3				3	-66.4133	-34.9665	-24.287	-16.2783	-14.4402	-17.3634	-21.138	-24.9127	-30.7606	-36.6085		3	-141.561	-76.0878	-52.064	-58.7268	-39.1023	-37.7015	-52.3124	-63.238	-79.898	-85.7616		3	-118.75	-32.1987	-27.5948	-23.9768	-18.8658	-18.9192	-26.3878	-31.1536	-39.7278	-46.6549		3	-9.04486	-3.50827	-0.733935	-0.381805	-1.35076	-4.89512	-4.05258	-6.19568	-5.88719	-3.23403		3	-13.3885	-17.1583	-15.833	-1.67166		3	1.07888	1.444	1.34015	0.229244				3	-129.857	-64.4566	-44.8377	-47.1959	-31.0768	-33.6753	-42.5247	-51.3742	-59.5857	-67.7972		3	-34.9106	-14.213	-9.9672	4.79581	-2.08489	-8.23508	-6.67667	-5.11826	-7.78613	-10.454		3	-34.4724	-26.23	-18.056	-6.43491	-10.1588	-10.1799	-14.2128	-18.2456	-24.9099	-31.5743		3	-239.907	-49.1902	-50.0161	-43.6735	-38.3594	-33.902	-42.5955	-57.0971	-64.8427	-74.7521		3	-64.6265	-26.3433	-17.931	-13.792	-9.81544	-12.9209	-15.1083	-16.027	-25.2849	-34.5428		3	-51.7168	-21.0626	-14.8375	-14.465	-8.42268	-9.93466	-21.4597	-20.3368	-29.0558	-30.6697		3	-167.426	-95.8729	-56.1368	-88.7867	-38.9884	-25.589	-40.7525	-54.3382	-67.7831	-72.127		3	-91.9357	-46.4787	-30.8763	-13.2613	-14.6933	-15.2279	-21.12	-19.231	-29.7818	-27.2153		3	-165.322	-85.9117	-69.1788	-74.1323	-63.6251	-72.2874	-95.0647	-116.145	-142.129	-157.943		3	-5.08249	-5.36829	2.43012	-2.85698	3.28138	-0.217909	-0.3375	-6.26852	-4.8448	-1.89874		3	-14.5568	-2.35286	-7.49075	-1.73666	-2.92523	-4.09499	-2.85805	-4.91337	-6.96868	1.80482		3	-7.4953	-2.80367	2.85883	3.44823	-4.40842	-10.3725	-8.96218	-7.40514	-5.8481	-9.60816
3.01				3.01	-62.8496	-33.746	-25.0733	-14.469	-17.4808	-12.3149	-20.0637	-27.8125	-33.0505	-38.2885		3.01	-139.653	-78.4742	-52.0979	-57.7219	-36.8664	-36.6883	-53.7806	-62.3468	-76.056	-85.6273		3.01	-115.889	-30.583	-25.7232	-24.3889	-15.6261	-21.0469	-27.0999	-30.7252	-40.1513	-47.5211		3.01	-3.70083	-2.91146	-3.04977	-1.87133	-4.22869	-1.70385	-6.53519	-6.77041	-6.85445	-1.34623		3.01	-13.4649	-16.9209	-16.1928	-1.59902		3.01	1.74526	1.39464	1.22087	0.420034				3.01	-125.498	-63.8983	-46.2419	-42.5601	-33.7566	-30.5959	-38.1496	-45.7033	-57.475	-69.2467		3.01	-29.0209	-13.607	-9.95268	2.49259	-8.95813	-0.198375	-7.47275	-14.7471	-14.8225	-14.8979		3.01	-34.0295	-23.7326	-19.0252	-3.33955	-9.72752	-6.15044	-14.5687	-22.9869	-26.854	-30.721		3.01	-228.918	-45.4608	-49.9006	-42.3159	-34.7554	-35.0789	-47.5706	-53.3193	-70.0603	-75.7652		3.01	-68.1394	-24.5653	-14.5363	-16.3444	-7.21905	-18.0523	-17.0196	-16.2512	-24.3147	-32.3782		3.01	-50.6088	-21.723	-12.7327	-14.5062	-4.90373	-10.0095	-16.7096	-22.6052	-26.0789	-34.4198		3.01	-165.359	-100.769	-55.5912	-89.4733	-31.3879	-29.6145	-45.8152	-55.0205	-68.7748	-73.0614		3.01	-91.2872	-50.7861	-32.7088	-19.8944	-13.4437	-13.3656	-19.4449	-17.8849	-25.8185	-28.3114		3.01	-162.311	-83.8679	-67.9937	-63.798	-65.7677	-67.0849	-96.0818	-114.135	-133.575	-155.509		3.01	1.30508	-5.04951	-1.07065	1.55809	-1.9581	3.56053	-4.17429	-4.76021	-4.8926	-3.64519		3.01	-7.1385	-1.67399	-8.3603	-5.53531	-6.86178	2.75123	-6.74097	-6.4682	-6.19543	-0.614762		3.01	-5.26907	-2.01088	0.281637	-1.63677	-3.8662	-11.4233	-8.69032	-9.08282	-9.47531	0.221256
3.02				3.02	-62.3152	-35.897	-22.7943	-14.8793	-16.5107	-14.1999	-19.3456	-24.4912	-31.2337	-37.9761		3.02	-134.499	-77.8369	-51.2212	-58.9722	-37.6919	-38.3864	-50.7358	-61.9492	-75.9302	-86.7772		3.02	-114.147	-32.6092	-24.7421	-22.2042	-16.0556	-20.6359	-25.8092	-33.5948	-37.4158	-45.6648		3.02	-7.68737	-2.52002	-0.972165	-2.58358	0.849635	-4.95174	-6.91155	-7.45208	-3.04355	-2.34023		3.02	-13.0264	-16.8822	-15.8599	-1.7016		3.02	1.51012	1.38866	1.09139	0.400498				3.02	-122.185	-66.4375	-43.2851	-43.8731	-34.8109	-29.2271	-38.5126	-47.7981	-57.7705	-67.743		3.02	-35.1881	-14.8073	-8.13355	4.24618	-5.24061	-5.10795	-7.5403	-9.97264	-12.7724	-15.5721		3.02	-29.5725	-26.4463	-16.9641	-5.01098	-9.48066	-8.26466	-11.9838	-15.7029	-23.1581	-30.6134		3.02	-225.494	-47.7715	-46.1188	-39.6164	-33.6438	-35.4025	-45.0474	-59.1775	-63.3719	-71.5076		3.02	-65.7749	-26.1926	-17.4714	-14.2836	-7.08981	-16.6481	-15.7653	-18.4302	-25.9861	-33.542		3.02	-51.1733	-23.8636	-10.6361	-12.7126	-7.43325	-9.85718	-16.615	-23.1765	-22.8895	-31.9448		3.02	-160.834	-96.483	-53.3873	-89.5599	-32.0061	-30.0139	-41.9354	-55.1349	-69.0181	-74.407		3.02	-82.6914	-47.4636	-28.2937	-21.3696	-12.9852	-15.1902	-17.8938	-18.0796	-26.9594	-28.7263		3.02	-159.97	-89.5641	-71.9826	-65.987	-68.0845	-69.9551	-92.3781	-112.633	-131.813	-157.198		3.02	-1.45112	-2.36829	-0.488031	-0.584796	3.8773	-0.566566	-6.91487	-9.90345	1.95515	3.14906		3.02	-10.7185	-0.221888	-5.03225	-0.864868	-2.15325	-4.99742	-7.40027	-8.20679	-9.01332	-3.86223		3.02	-10.8925	-4.96989	2.60379	-6.30109	0.824855	-9.29122	-6.4195	-4.24599	-2.07249	-6.30752
3.03				3.03	-63.8904	-33.5731	-22.265	-12.2191	-15.0159	-15.2356	-20.1126	-24.9896	-31.4104	-37.8312		3.03	-131.999	-73.4146	-49.6093	-52.8917	-33.408	-37.7748	-49.6183	-60.2712	-72.6938	-86.3816		3.03	-112.12	-30.2156	-26.8085	-23.1569	-14.5634	-21.076	-23.0219	-30.184	-37.9498	-46.5068		3.03	-7.86883	-4.12694	-2.8052	0.819205	-3.29357	-1.67243	-5.91674	-3.21419	-4.59487	-2.14794		3.03	-13.2652	-16.5034	-15.4339	-1.20881		3.03	1.38857	1.37499	1.28219	0.275419				3.03	-123.232	-64.7544	-46.795	-41.4827	-32.9834	-29.4063	-38.2229	-47.0395	-56.4831	-65.9267		3.03	-34.5956	-10.8456	-8.57086	3.68665	-4.10916	-6.36046	-7.36065	-8.36083	-10.8545	-13.3481		3.03	-33.8434	-25.1193	-11.4292	1.13866	-7.95511	-9.93997	-14.7543	-19.5686	-26.8937	-34.2189		3.03	-225.32	-44.2237	-47.724	-40.8431	-29.738	-39.0056	-42.2769	-53.1302	-65.4925	-72.3508		3.03	-61.4661	-26.9943	-15.5773	-18.1765	-5.61236	-12.5055	-14.427	-14.0029	-25.0104	-36.0179		3.03	-49.5751	-19.4287	-17.1243	-10.451	-8.3399	-11.7168	-12.3619	-23.419	-23.3467	-31.1517		3.03	-158.617	-94.3624	-53.459	-81.6236	-30.9331	-28.6788	-38.7324	-53.0639	-67.5043	-74.1414		3.03	-82.2007	-45.5909	-30.9692	-14.4816	-9.36431	-15.0614	-17.8529	-15.2779	-25.3501	-32.0956		3.03	-155.18	-80.2907	-64.3997	-62.5699	-59.9265	-69.5841	-92.2697	-112.472	-125.227	-152.908		3.03	-2.02284	-2.31696	-3.11783	-0.267003	-3.31711	3.08459	-9.69179	-3.02003	-8.59794	-7.13903		3.03	-10.6688	-4.94553	-7.30825	1.9866	-3.97979	-5.42051	-5.49683	-7.25381	-9.01078	0.809959		3.03	-10.9148	-5.11832	2.01049	0.738021	-2.58382	-2.68137	-2.56161	0.631255	3.82412	-0.114751
3.04				3.04	-59.503	-32.0591	-20.3925	-11.6481	-14.4708	-14.4019	-18.323	-22.2441	-28.3139	-34.3837		3.04	-126.667	-77.6578	-46.9756	-49.9525	-33.9349	-35.4471	-49.7135	-60.6891	-71.6368	-82.7843		3.04	-107.719	-31.5921	-25.8935	-20.7599	-12.4613	-18.3128	-23.7395	-29.7457	-35.5009	-46.7565		3.04	-7.13841	0.580156	-3.89676	-3.10931	-3.37055	-2.62127	-3.80269	-5.20804	-5.01979	-3.53775		3.04	-12.0457	-16.1554	-14.9786	-1.39092		3.04	1.21454	1.34685	1.39658	0.129216				3.04	-117.487	-60.6064	-40.9505	-40.1863	-27.625	-31.0737	-37.7285	-44.3833	-52.9833	-61.5833		3.04	-30.4321	-10.9938	-6.32136	4.66892	-6.09849	-6.93981	-7.2637	-7.5876	-7.77278	-7.95797		3.04	-30.5896	-24.5772	-13.9057	0.573221	-9.68894	-5.19227	-9.97679	-14.7613	-24.1856	-33.6099		3.04	-211.118	-45.342	-48.8147	-39.6091	-30.6128	-31.9131	-38.322	-55.567	-58.4827	-71.7255		3.04	-62.8437	-26.4438	-18.4762	-10.4036	-7.15373	-18.1678	-19.0315	-16.1017	-27.2652	-38.4287		3.04	-49.1964	-22.9906	-10.3896	-12.267	0.382689	-4.85763	-13.865	-17.5686	-20.7548	-30.1153		3.04	-157.591	-91.5474	-48.8126	-78.2846	-31.6494	-29.2475	-41.1449	-54.0384	-62.5248	-70.8822		3.04	-76.4134	-51.6867	-23.6459	-13.7189	-10.0631	-14.5245	-20.4219	-17.8143	-26.524	-28.9103		3.04	-145.997	-89.7394	-68.4682	-57.8541	-60.0922	-62.5694	-87.5737	-110.214	-125.862	-148.56		3.04	-3.90101	-0.373065	-3.00052	-6.0855	1.84748	2.68706	0.238307	-3.38453	-2.22658	-3.36341		3.04	-11.7753	2.71418	-7.99235	-0.121918	-5.25412	-2.29624	-6.411	-9.25426	-12.0975	-2.47949		3.04	-5.7389	-0.600642	-0.69742	-3.12051	-6.705	-8.25463	-5.23538	-2.98533	-0.735276	-4.77034
3.05				3.05	-62.2799	-31.8162	-22.6935	-10.25	-14.5517	-13.6155	-18.8289	-24.0423	-28.8188	-33.5952		3.05	-127.394	-72.4915	-48.959	-51.0048	-33.8543	-31.9632	-47.9574	-58.7105	-71.6919	-85.3913		3.05	-106.61	-30.1045	-24.6264	-20.5611	-12.4726	-19.6298	-22.9762	-29.3233	-35.539	-42.8427		3.05	-4.74234	-3.59208	-0.908592	0.51966	-3.57872	-3.27749	-1.21647	-4.86734	-6.56579	-4.2666		3.05	-12.172	-15.9102	-14.6145	-1.39121		3.05	1.21516	1.63473	1.0699	0.266147				3.05	-119.65	-61.3174	-40.784	-38.4738	-28.6984	-28.7866	-37.7212	-46.6559	-56.2186	-65.7814		3.05	-37.7679	-11.3029	-10.7137	5.83097	-3.10631	-2.77623	-4.26778	-5.75934	-7.13121	-8.50307		3.05	-29.4219	-22.8284	-16.5828	1.89277	-11.8504	-9.28371	-14.4978	-19.7118	-23.1065	-26.5013		3.05	-218.402	-42.0062	-42.5706	-39.5538	-30.4084	-35.0519	-34.4392	-54.4357	-63.9189	-72.3614		3.05	-56.5355	-26.2756	-18.2583	-9.54201	-2.75862	-13.6697	-20.0206	-18.2054	-22.1803	-26.1552		3.05	-44.8922	-22.0318	-13.0504	-12.5876	-4.25081	-10.1677	-14.4689	-15.3287	-20.5178	-30.0114		3.05	-155.326	-90.2164	-51.7304	-76.1826	-32.5162	-26.1308	-39.577	-48.2986	-65.8017	-76.9101		3.05	-80.6442	-42.8369	-28.4018	-14.3872	-7.66628	-11.8758	-16.2811	-21.5169	-25.6098	-26.7807		3.05	-146.211	-84.4212	-66.7447	-62.4446	-61.3805	-57.883	-88.014	-106.316	-123.664	-152.483		3.05	4.97337	-7.10317	2.69475	-0.952446	0.332391	0.892606	1.94192	-3.43262	-2.94989	-9.92654		3.05	-11.9269	-6.57512	-4.69727	0.014861	-6.73743	-1.77999	-2.31013	-4.46531	-6.62049	-0.911762		3.05	-7.27345	2.90205	-0.723256	2.49656	-4.33112	-8.94509	-3.2812	-6.7041	-10.127	-1.9615
3.06				3.06	-56.42	-30.3158	-20.1764	-14.3977	-14.9309	-14.0538	-18.389	-22.7242	-27.3759	-32.0276		3.06	-124.497	-71.4297	-45.8029	-49.8455	-33.1026	-33.4644	-46.9793	-56.8329	-72.1467	-80.3788		3.06	-104.465	-28.5991	-23.2388	-20.1972	-13.7011	-16.7341	-24.1593	-28.2645	-34.2937	-43.5238		3.06	-8.26763	-1.33285	-2.99612	-2.89113	-4.46581	-3.09469	-4.40953	-5.00687	-4.26689	-1.04035		3.06	-11.7288	-15.5921	-14.2902	-1.22756		3.06	1.04453	1.42371	1.28095	0.249865				3.06	-114.91	-58.7179	-41.228	-40.422	-29.0935	-27.806	-35.7669	-43.7278	-51.2537	-58.7795		3.06	-30.1435	-13.467	-5.88637	4.07271	-3.38871	-1.84635	-3.26038	-4.6744	-8.9399	-13.2054		3.06	-24.2063	-18.7625	-13.4148	-6.8439	-12.3106	-12.509	-16.1397	-19.7704	-21.9342	-24.098		3.06	-207.538	-40.3437	-41.9428	-35.6228	-33.0206	-34.8694	-37.8857	-56.146	-60.2595	-72.3116		3.06	-61.3334	-24.0496	-15.0516	-14.4734	-7.31287	-9.07171	-15.6071	-13.3092	-21.0175	-28.7258		3.06	-44.5235	-21.404	-12.7221	-10.4954	-0.769947	-6.26103	-18.9852	-15.3385	-21.604	-29.5341		3.06	-150.73	-92.2085	-50.0613	-75.3571	-28.9591	-25.8804	-40.7651	-47.4161	-61.7921	-70.819		3.06	-78.8574	-42.7474	-22.6385	-12.3935	-9.08891	-12.8674	-17.8042	-21.0678	-25.7238	-26.9769		3.06	-143.905	-79.3331	-64.7089	-61.786	-61.2599	-61.6455	-82.3687	-102.015	-128.924	-143.341		3.06	-2.82107	-0.618672	0.387405	-0.0702887	-0.620823	3.46653	-2.96449	-4.9865	-2.99653	-5.67201		3.06	-7.06451	-4.60858	-8.14704	-5.75525	-5.6091	-7.06277	-10.491	-9.84474	-9.19847	1.00794		3.06	-14.9173	1.2287	-1.22874	-2.84785	-7.16751	-5.68784	0.226908	-0.189381	-0.605669	1.54303
3.07				3.07	-55.5244	-33.5277	-21.3503	-11.153	-13.2872	-13.0151	-17.7758	-22.5366	-27.938	-33.3394		3.07	-122.732	-68.3852	-46.1026	-45.0704	-33.4231	-34.0535	-46.6473	-53.8559	-70.163	-79.0611		3.07	-101.012	-26.246	-24.1573	-23.3015	-11.4526	-16.1977	-22.1718	-27.4005	-34.1017	-42.2685		3.07	-6.30318	-3.10073	-4.53658	-1.89996	-3.4941	-3.76247	-3.18182	-3.03963	-4.97819	-4.23337		3.07	-11.7323	-15.2682	-13.8201	-1.32244		3.07	1.26134	1.33152	1.3018	0.125402				3.07	-112.336	-60.059	-39.3019	-38.8008	-27.1077	-27.231	-34.4606	-41.6902	-51.1375	-60.5848		3.07	-29.6718	-14.959	-10.271	5.61173	-3.43841	-4.47586	-6.17349	-7.87113	-9.56359	-11.2561		3.07	-24.5657	-25.5651	-14.4779	-0.269898	-9.31556	-7.33833	-12.6934	-18.0485	-23.1129	-28.1773		3.07	-198.945	-38.7796	-45.2221	-38.6684	-25.4522	-29.7679	-37.9974	-50.2296	-56.6725	-68.5928		3.07	-59.1965	-22.0213	-14.3693	-16.3338	-6.62754	-11.8099	-13.9384	-14.4843	-22.2606	-30.0369		3.07	-44.894	-17.937	-12.8804	-14.9024	-2.278	-7.01528	-14.5796	-17.4877	-23.3721	-28.1759		3.07	-148.632	-88.3538	-52.5189	-66.4202	-29.1407	-25.5667	-38.4022	-46.7405	-61.7469	-72.3051		3.07	-75.0676	-36.9103	-23.4452	-9.68597	-10.798	-16.263	-20.3225	-18.1305	-28.9911	-22.7284		3.07	-144.497	-79.8915	-62.3438	-59.105	-60.3305	-60.3309	-81.2172	-96.6968	-119.751	-142.15		3.07	-0.446503	-0.591179	-2.35392	-1.7371	0.357877	3.04982	-0.970829	1.51872	-2.234	-6.13065		3.07	-12.3852	-3.55043	-9.1221	-1.76108	-5.3913	-5.53901	-7.56003	-7.76009	-7.96016	-2.6325		3.07	-6.07779	-5.16059	-2.13371	-2.20169	-5.44888	-8.79823	-1.0146	-2.87751	-4.74042	-3.93696
3.08				3.08	-54.5892	-27.7948	-19.6275	-10.6202	-13.6105	-13.7349	-18.4381	-23.1414	-26.8289	-30.5164		3.08	-117.897	-70.0231	-44.0957	-49.3679	-32.6812	-30.6066	-46.6765	-53.1993	-68.1966	-75.3448		3.08	-99.2131	-27.8572	-22.4713	-18.5933	-12.6736	-19.2225	-21.5156	-26.1976	-33.2291	-46.0097		3.08	-2.93753	-0.868763	-1.20089	-3.34945	-0.709536	-4.01128	-3.38722	-6.05683	-4.37987	-0.949797		3.08	-11.5331	-14.7432	-14.2123	-1.29416		3.08	0.959098	1.35162	1.40496	0.305389				3.08	-109.855	-54.9712	-38.2535	-39.2636	-30.2118	-25.0104	-34.6731	-44.3358	-51.6394	-58.9431		3.08	-29.6538	-7.2744	-7.83323	8.22707	-3.61519	-5.11854	-6.13342	-7.1483	-7.09206	-7.03581		3.08	-24.2585	-21.1389	-12.7957	-0.824175	-7.0046	-11.0756	-14.5079	-17.9402	-21.7553	-25.5704		3.08	-198.389	-38.8704	-43.4175	-37.1058	-28.726	-34.6322	-34.2528	-52.3282	-51.7479	-66.9585		3.08	-54.4673	-25.2561	-10.7919	-10.2568	-5.52086	-14.4504	-15.7279	-6.74066	-25.6824	-44.6241		3.08	-44.7833	-19.4452	-13.2045	-8.41737	-3.77386	-8.58479	-14.5661	-19.5239	-22.2569	-26.4466		3.08	-140.097	-82.9959	-47.5105	-76.5457	-27.2539	-23.9954	-42.3818	-48.0969	-54.6272	-64.7877		3.08	-74.171	-44.9353	-20.6822	-15.0425	-11.9075	-10.4779	-14.6236	-13.6978	-29.0398	-23.5458		3.08	-139.422	-82.138	-64.0943	-56.5155	-58.8821	-57.3464	-83.0242	-97.8032	-120.923	-137.701		3.08	0.55109	-2.29575	3.34648	-2.12095	1.31693	1.92363	-0.478636	-7.39376	-1.26919	-7.19481		3.08	-5.46412	-2.32186	-3.49477	-4.12281	-0.628434	-6.22987	-6.3815	-9.90935	-13.4372	4.77967		3.08	-3.89957	2.01132	-3.45437	-3.80459	-2.8171	-7.7276	-3.30151	-0.867373	1.56676	-0.434251
3.09				3.09	-53.3239	-29.1999	-20.1531	-12.5117	-15.2062	-12.1688	-17.4001	-22.6314	-27.0177	-31.4041		3.09	-116.757	-66.5272	-42.4325	-47.0708	-28.4377	-30.1411	-44.8457	-54.2317	-67.2042	-75.5308		3.09	-97.182	-25.5184	-20.531	-19.0604	-12.4033	-18.0157	-19.9629	-24.954	-31.6285	-39.9502		3.09	-6.59246	-5.2143	-2.49111	2.75746	-0.242505	-4.44413	-7.29034	-4.15612	-2.5647	1.29568		3.09	-11.3246	-14.6318	-13.0783	-1.18218		3.09	1.19753	1.38133	1.08899	0.522501				3.09	-107.195	-54.3152	-38.8949	-36.7983	-29.8358	-26.3408	-33.9276	-41.5144	-50.414	-59.3135		3.09	-31.1579	-13.3328	-6.90226	2.93642	-4.54577	0.711016	-3.15664	-7.0243	-9.27733	-11.5304		3.09	-21.6188	-19.9519	-14.6621	-3.67339	-11.237	-10.8768	-15.1161	-19.3554	-21.3619	-23.3684		3.09	-195.837	-41.0578	-36.3624	-36.5908	-28.9437	-32.6784	-34.0215	-45.3125	-55.657	-69.2405		3.09	-54.0782	-15.0801	-15.8007	-11.9762	-4.01269	-9.05806	-11.2534	-11.4624	-16.6852	-21.908		3.09	-41.6308	-20.4175	-9.4299	-8.61418	-4.25359	-12.3107	-14.6138	-18.0872	-22.5433	-28.7022		3.09	-141.367	-79.1248	-43.6843	-70.8244	-24.1959	-27.735	-39.3715	-51.8208	-57.6686	-67.0109		3.09	-72.1679	-41.959	-19.1884	-13.0369	-10.1041	-12.0629	-16.5949	-14.9707	-25.1977	-23.8136		3.09	-136.736	-78.4978	-64.4248	-57.3512	-51.0131	-50.6254	-78.5707	-95.9036	-118.746	-135.768		3.09	-0.922731	-2.5464	-1.41957	1.17273	0.495584	1.86479	-5.25586	-1.41178	-2.19609	-6.50091		3.09	-9.31175	-10.3764	-7.7072	0.486404	0.0591093	-5.33922	-4.63767	-5.19078	-5.7439	5.5204		3.09	-9.5429	-2.72007	1.65344	6.61324	-1.28221	-9.85795	-11.9775	-5.8658	0.245902	4.86756
3.1				3.1	-51.9676	-28.7426	-21.02	-7.64117	-12.2597	-12.2432	-16.0614	-19.8796	-25.2068	-30.534		3.1	-111.799	-65.6887	-41.6789	-41.6318	-29.112	-30.2743	-43.9672	-51.8222	-65.4594	-75.6895		3.1	-96.4434	-25.9364	-21.1797	-17.2632	-12.7506	-14.0701	-18.9569	-23.3891	-30.6242	-42.1434		3.1	-3.70081	-4.80377	-2.76982	-2.29228	-3.98205	-3.75094	-5.64098	-5.51642	-5.13085	-5.39844		3.1	-10.6389	-14.3768	-12.5603	-1.75248		3.1	1.12959	1.36299	1.5402	0.0905777				3.1	-104.747	-51.8516	-39.7982	-36.029	-27.5255	-23.9335	-32.8326	-41.7318	-48.0175	-54.3033		3.1	-30.0406	-15.5479	-10.0643	9.5599	-2.29122	-1.13498	-1.14509	-1.15521	-8.0253	-14.8954		3.1	-21.1154	-18.8283	-13.1977	3.54554	-6.96252	-11.6613	-14.2065	-16.7518	-19.5775	-22.4032		3.1	-192.567	-36.7853	-38.8853	-32.6567	-24.1659	-29.5576	-35.0215	-49.0088	-51.0016	-62.4204		3.1	-53.3655	-21.4938	-15.0538	-8.02313	-7.24237	-7.84919	-11.5031	-6.29018	-20.6057	-34.9212		3.1	-43.3974	-19.53	-9.59998	-11.1098	-6.84347	-4.80366	-10.3461	-14.8684	-20.2652	-29.0886		3.1	-132.606	-81.6681	-41.5692	-61.3008	-27.2761	-22.5476	-39.2343	-47.871	-59.4167	-69.0477		3.1	-68.5417	-41.6679	-21.2639	-14.1536	-7.37653	-12.9787	-13.7805	-14.1323	-20.9059	-20.8811		3.1	-134.248	-73.7301	-62.2035	-49.4409	-52.6833	-55.2967	-78.887	-93.4635	-116.056	-137.14		3.1	2.35231	-5.70462	1.01866	2.2272	-4.8994	-1.70995	-0.715458	-2.52819	-3.55792	-7.72665		3.1	-7.41466	-5.63395	-4.1712	-3.42717	-2.82067	-1.79916	-7.67603	-6.85061	-6.02518	-1.91944		3.1	-6.04008	-3.07275	-5.15693	-5.67686	-4.22607	-7.74371	-8.53147	-7.17045	-5.80943	-6.54924
3.11				3.11	-53.3599	-31.2158	-17.5835	-8.65545	-13.6837	-12.8176	-16.091	-19.3643	-24.5375	-29.7107		3.11	-111.922	-63.7803	-40.2852	-45.7847	-29.1325	-29.1657	-41.2137	-51.8103	-63.2536	-75.1956		3.11	-97.6046	-23.8656	-20.6554	-20.6246	-10.0869	-16.688	-22.138	-26.2746	-32.5152	-38.4386		3.11	-5.58407	-4.09711	-3.29542	-1.61731	-2.09165	-6.57106	-3.48166	-3.36152	-2.85896	-2.14646		3.11	-10.4952	-14.0231	-13.2283	-1.26899		3.11	1.01152	1.40738	0.984432	0.413168				3.11	-105.64	-55.4031	-38.4739	-34.8902	-29.1039	-27.1647	-33.9735	-40.7824	-49.2699	-57.7575		3.11	-27.1335	-14.8366	-1.62251	8.3776	-3.91474	-5.00157	-4.35459	-3.70761	-5.15887	-6.61012		3.11	-27.3059	-23.4078	-12.6542	0.54626	-8.03242	-6.28668	-9.94476	-13.6028	-19.1836	-24.7644		3.11	-195.023	-37.2592	-35.8766	-34.4773	-26.5156	-30.1725	-35.8945	-48.5436	-53.3457	-64.3105		3.11	-57.5931	-19.6198	-12.7349	-15.3207	-2.36399	-14.5667	-15.6777	-16.6222	-21.4392	-26.2563		3.11	-40.1981	-14.7178	-13.3545	-12.0759	-1.38108	-5.32483	-14.8419	-13.658	-22.7605	-24.749		3.11	-135.931	-82.1185	-43.0174	-70.6034	-24.2038	-20.7494	-36.8616	-45.2601	-57.807	-67.4303		3.11	-70.0927	-40.4268	-21.6919	-13.1943	-9.77809	-11.2784	-13.7537	-15.6327	-21.3658	-25.2538		3.11	-129.741	-68.7956	-56.1461	-53.5563	-53.4155	-55.4693	-73.0258	-94.5381	-110.588	-132.903		3.11	-2.56897	-6.81912	-0.0291951	-0.861174	-2.22406	-2.18968	-1.88926	-3.54699	-4.05749	2.87763		3.11	-9.30588	-7.57558	-7.33203	-2.82655	1.02091	-9.19766	-7.7506	-7.11522	-6.47983	-2.12765		3.11	-4.87736	2.10338	-2.52504	-1.16419	-5.07181	-8.32583	-0.805128	0.577652	1.96043	-7.18937
3.12				3.12	-50.779	-27.5698	-21.2208	-9.25418	-11.8087	-10.3904	-14.4343	-18.4782	-24.5278	-30.5775		3.12	-111.087	-63.2429	-39.4883	-42.4759	-30.4457	-32.2075	-41.1628	-51.8708	-62.9296	-70.987		3.12	-90.7705	-25.1386	-19.9966	-17.8683	-12.1569	-18.3014	-20.3752	-26.1302	-30.0639	-37.2014		3.12	-4.98401	-2.74238	-5.0108	0.114507	0.231135	-2.89188	-5.22057	-6.04688	-3.92521	-1.99151		3.12	-10.0742	-13.9434	-12.8411	-1.3831		3.12	1.3345	1.12012	0.810611	0.26269				3.12	-104.273	-53.1229	-39.5275	-36.4887	-25.4317	-22.7098	-31.2907	-39.8716	-48.0337	-56.1957		3.12	-24.7264	-13.4998	-9.567	6.42035	-3.55576	-5.23452	-4.8782	-4.52188	-7.55512	-10.5884		3.12	-23.3375	-16.0867	-14.5677	2.30585	-6.43851	-3.22684	-7.134	-11.0412	-17.9947	-24.9483		3.12	-179.192	-35.3568	-35.9214	-35.4133	-23.0159	-33.6755	-32.7028	-48.2842	-51.5638	-61.2231		3.12	-49.5991	-20.242	-15.5556	-9.99213	-6.35759	-14.6249	-13.5287	-12.3291	-19.4199	-26.5106		3.12	-43.5207	-19.8168	-8.51275	-8.19953	-7.09734	-6.60389	-14.894	-17.7774	-19.208	-23.8704		3.12	-136.221	-78.1302	-39.9877	-64.7471	-26.7218	-24.9293	-34.4818	-49.3717	-55.7148	-59.5348		3.12	-68.3784	-38.0105	-21.6958	-10.9817	-10.8278	-12.6751	-15.8488	-13.6721	-22.165	-23.7938		3.12	-128.663	-73.5881	-56.7814	-51.6988	-53.7874	-59.0182	-73.1577	-92.5686	-110.909	-129.632		3.12	1.05406	-1.02544	-1.96787	2.89758	2.97576	1.47885	-1.65284	-5.39198	-0.287211	-2.89129		3.12	-5.81252	-7.56337	-10.7636	-5.37625	0.805059	2.68768	-9.62085	-7.60716	-5.59346	-1.77713		3.12	-10.1936	0.361665	-2.30088	2.8222	-3.08742	-12.8422	-4.38802	-5.14149	-5.89495	-1.30612
3.13				3.13	-45.9633	-26.2994	-17.5514	-13.0256	-12.2067	-11.177	-15.6069	-20.0368	-24.4754	-28.914		3.13	-110.545	-62.0708	-40.2409	-43.3057	-29.7163	-29.7321	-43.5263	-46.9973	-58.8649	-72.4092		3.13	-89.5368	-23.4521	-19.1958	-17.2609	-11.0063	-15.7185	-19.6328	-26.1619	-30.4461	-38.6316		3.13	-4.35203	-5.10571	-2.23478	0.293941	-7.20275	-4.32539	-1.3699	-2.41308	-0.701107	0.0250698		3.13	-10.2587	-13.533	-12.6971	-0.605185		3.13	1.10389	1.21089	1.12317	0.344051				3.13	-99.745	-49.0318	-38.1834	-38.1352	-26.8126	-23.1131	-30.7413	-38.3695	-46.0511	-53.7327		3.13	-24.4784	-9.751	-4.79737	5.46783	-0.833499	-5.50697	-4.42874	-3.3505	-5.77861	-8.20672		3.13	-13.6665	-20.1154	-9.67345	-6.40952	-8.97404	-4.91089	-11.6507	-18.3905	-21.5965	-24.8026		3.13	-178.15	-33.1672	-35.1537	-33.34	-26.8056	-29.3681	-31.9576	-46.4847	-52.9854	-62.8357		3.13	-49.9745	-20.3794	-16.5211	-8.84191	-3.26743	-12.0058	-14.5232	-14.1946	-21.3444	-28.4942		3.13	-40.4864	-16.8096	-5.91248	-9.60076	-2.94596	-5.78162	-12.4177	-17.8065	-17.0085	-24.5648		3.13	-137.033	-77.4497	-40.5082	-60.8802	-28.3644	-23.4783	-39.3455	-42.6327	-53.5186	-62.8255		3.13	-67.2405	-35.7968	-23.1001	-14.6758	-10.9856	-10.7482	-12.6057	-13.069	-20.9934	-27.1588		3.13	-127.361	-72.9658	-57.1146	-54.3612	-49.799	-54.9697	-78.6278	-85.2901	-102.083	-127.243		3.13	-3.06832	-7.13936	-1.13644	1.59833	-3.94441	1.30994	3.27425	-1.74513	1.50097	-4.41151		3.13	-10.6951	-5.71369	-5.19322	2.5561	-9.56288	-7.34854	-1.15558	-3.29239	-5.4292	4.91464		3.13	0.707332	-2.46407	-0.374677	-3.2726	-8.10097	-6.93757	-6.22837	-2.20173	1.8249	-0.427916
3.14				3.14	-49.0164	-27.8745	-16.0694	-10.3973	-9.98287	-12.3104	-16.0406	-19.7708	-23.2226	-26.6744		3.14	-104.057	-59.5027	-39.2677	-41.0049	-28.5395	-26.6158	-41.559	-45.7851	-60.5444	-70.8096		3.14	-90.3079	-22.515	-18.682	-16.428	-10.2997	-13.0722	-21.4104	-22.0064	-31.4873	-37.7458		3.14	-4.43382	-4.29021	-2.45549	-1.1478	-4.45522	-3.20848	-4.81868	-4.08674	-3.56692	-0.231002		3.14	-10.0343	-13.1986	-12.2237	-1.09621		3.14	0.803592	1.35849	1.32106	0.290992				3.14	-100.975	-50.7918	-33.4697	-32.157	-26.8524	-27.5464	-32.654	-37.7617	-45.755	-53.7483		3.14	-29.0264	-13.4089	-7.36497	3.49798	-1.34326	0.265231	-4.01971	-8.30465	-6.39238	-4.48012		3.14	-17.0478	-19.4229	-7.37345	-2.5328	-1.75292	-9.64995	-11.448	-13.246	-17.5204	-21.7947		3.14	-178.555	-32.8218	-35.9211	-32.7114	-25.1504	-25.7258	-36.5921	-40.8658	-55.6176	-60.9954		3.14	-54.9813	-18.1586	-10.5616	-9.57843	-5.96088	-10.3641	-14.1164	-12.2727	-19.8354	-27.3981		3.14	-37.3872	-16.5648	-9.56335	-6.99409	0.212322	-3.12673	-13.5226	-12.8806	-19.0089	-24.8439		3.14	-124.354	-72.1788	-38.3225	-63.6295	-25.399	-21.7295	-37.3602	-40.8557	-50.2195	-62.5206		3.14	-66.3162	-39.1413	-19.2717	-11.7991	-8.19928	-10.6382	-13.4879	-12.067	-23.1663	-19.5783		3.14	-121.501	-67.188	-60.2088	-47.5861	-52.0203	-47.4796	-73.8289	-84.4325	-108.248	-130.33		3.14	2	-4.76609	-0.678545	1.51144	-5.12134	3.21365	-6.48338	-4.59786	-3.34868	0.558787		3.14	-8.92639	-3.61825	-4.60277	-3.7118	-4.38085	-3.60104	1.28187	-2.20714	-5.69615	2.67894		3.14	-6.37508	-4.48628	-2.08514	-1.24305	-3.86349	-9.23804	-9.25453	-5.45523	-1.65592	-3.93073
3.15				3.15	-46.1863	-25.9214	-19.1595	-13.0177	-11.274	-11.4196	-14.4649	-17.5102	-22.853	-28.1958		3.15	-104.423	-61.2233	-39.1161	-43.4378	-24.6004	-24.3502	-38.1368	-49.7945	-61.6404	-67.7201		3.15	-85.7549	-22.7292	-17.8058	-17.5048	-8.56265	-15.6421	-17.7277	-25.4971	-29.6597	-35.2617		3.15	-6.22414	-3.98697	-4.67542	-0.255986	-0.181046	-2.74398	-4.68429	-5.37195	-4.33479	-3.03413		3.15	-9.66833	-13.001	-12.0357	-1.38951		3.15	1.04666	1.44144	0.994434	0.167253				3.15	-94.9327	-50.1772	-33.1803	-35.1633	-27.4439	-20.3688	-27.7022	-35.0357	-43.6689	-52.3021		3.15	-28.1876	-5.75623	-8.29346	3.85706	0.806225	-7.15912	-5.7595	-4.35989	-7.35543	-10.351		3.15	-15.4386	-21.8308	-16.0048	-7.74678	-7.18423	-6.73104	-9.93305	-13.1351	-17.5348	-21.9344		3.15	-174.232	-34.889	-34.9373	-36.6223	-21.0872	-30.394	-31.4419	-45.2072	-48.7884	-61.0445		3.15	-45.7013	-20.6121	-11.3483	-11.4444	-1.40313	-7.21987	-9.12657	-14.8372	-16.4375	-18.0378		3.15	-37.3313	-12.6864	-7.1318	-4.44778	-3.19761	-9.31244	-12.6145	-16.447	-23.753	-26.7027		3.15	-123.006	-76.9306	-39.6535	-66.9719	-22.3723	-16.7311	-34.6869	-44.1379	-54.9128	-62.6808		3.15	-70.0955	-38.8064	-20.2772	-14.3068	-4.25015	-11.0273	-11.9072	-10.8189	-24.2871	-17.9293		3.15	-120.168	-67.9328	-57.4174	-49.0347	-47.1789	-45.2923	-67.8165	-94.4266	-105.721	-122.55		3.15	1.91616	2.22271	-2.26052	-2.52599	0.149505	-5.03132	-1.96273	-5.32456	-3.51194	-1.66813		3.15	-13.0234	-8.07777	-6.47093	-0.811789	-2.69395	0.088922	-4.70217	-5.64156	-6.58095	-0.756298		3.15	-7.5652	-6.10585	-5.29481	2.56982	2.00131	-3.28954	-7.38798	-5.14973	-2.91148	-6.67797
3.16				3.16	-45.5766	-25.3977	-18.9933	-8.20201	-10.5762	-8.56151	-12.7924	-17.0232	-22.5674	-28.1117		3.16	-100.328	-56.6305	-39.2706	-40.2948	-26.8318	-25.6064	-38.5905	-45.3922	-57.519	-68.0759		3.16	-87.1755	-21.0864	-17.665	-17.8609	-9.80712	-15.7313	-17.9643	-26.2511	-26.593	-32.6931		3.16	-4.39095	-2.49123	-2.80894	-1.14138	-2.52615	-1.86968	-0.941599	-5.00849	-8.62233	2.427		3.16	-9.11681	-12.6535	-11.5928	-0.965544		3.16	1.32596	1.30046	0.783086	0.57928				3.16	-96.3613	-47.6399	-31.9456	-34.088	-23.1132	-21.2187	-30.3846	-39.5505	-46.3939	-53.2374		3.16	-25.9246	-9.90873	-10.2104	3.4824	-1.21716	0.00937726	1.30582	2.60227	-2.77867	-8.1596		3.16	-14.444	-18.6444	-14.8239	5.99954	-7.39831	-4.47523	-9.29829	-14.1213	-18.5297	-22.938		3.16	-171.806	-29.7129	-36.3585	-31.783	-24.9986	-27.6107	-33.1722	-46.9478	-45.4804	-59.302		3.16	-53.7397	-19.7848	-12.1868	-12.8924	-1.07888	-11.1318	-10.6976	-15.0234	-16.5846	-18.1458		3.16	-35.9806	-13.7616	-4.44964	-8.90723	-3.34386	-8.45132	-10.0232	-16.782	-17.714	-20.6316		3.16	-125.252	-72.1884	-36.3629	-58.566	-24.4363	-19.5808	-34.3118	-37.6914	-48.0646	-60.3237		3.16	-60.1693	-34.4911	-26.9987	-15.7898	-9.38113	-9.78673	-14.8361	-13.7458	-20.7476	-23.038		3.16	-115.564	-63.212	-54.4503	-46.5287	-46.678	-47.4517	-66.6236	-84.7395	-103.745	-120.866		3.16	2.17157	-4.28031	1.54617	0.0178255	0.989727	0.290099	-0.8849	-4.34238	-6.44068	-0.891577		3.16	-9.11761	-5.12432	-5.85471	0.782068	-4.08435	-0.743221	-3.5363	-6.15926	-8.78222	2.78881		3.16	-6.22682	1.93094	-4.11829	-4.22404	-4.48384	-5.15593	1.59641	-4.52384	-10.6441	5.38376
3.17				3.17	-45.0527	-24.2068	-17.9285	-10.9607	-10.967	-10.7178	-13.9606	-17.2034	-21.4379	-25.6725		3.17	-97.5725	-57.5779	-37.1866	-39.9434	-25.4402	-26.9222	-39.4254	-44.9407	-58.4957	-67.5853		3.17	-82.0958	-20.6854	-16.6845	-15.0296	-10.3969	-14.7539	-17.4075	-22.5674	-27.8027	-36.6205		3.17	-3.83919	-3.61484	-3.68044	-1.51974	-1.01605	-5.73655	-0.145487	-5.68016	-7.28785	-1.53943		3.17	-9.11026	-12.7711	-11.5849	-1.40469		3.17	0.901633	1.22782	1.12294	0.507918				3.17	-92.3093	-49.3417	-36.008	-34.9549	-22.2837	-22.1442	-29.0922	-36.0403	-44.217	-52.3937		3.17	-23.6257	-7.7758	-7.79995	9.90056	-2.97934	-5.36889	-4.31317	-3.25745	-4.49298	-5.7285		3.17	-19.2231	-15.5029	-9.97756	-7.82785	-7.63796	-4.6403	-8.47635	-12.3124	-15.6038	-18.8952		3.17	-161.96	-31.1551	-32.7889	-32.1567	-28.7361	-26.536	-29.2764	-42.0096	-49.3457	-59.7264		3.17	-48.0098	-17.4726	-12.8666	-5.49116	-3.13806	-9.93396	-10.111	-12.7538	-19.1705	-25.5872		3.17	-36.3177	-13.4284	-4.3981	-7.44103	0.683383	-7.79158	-12.8351	-12.9387	-14.8917	-24.5479		3.17	-122.073	-70.9733	-41.6101	-60.6438	-22.2556	-21.1361	-33.4841	-38.496	-53.0786	-58.3036		3.17	-55.1092	-36.9477	-17.8012	-11.4272	-4.33114	-12.7681	-13.5978	-13.6317	-21.1356	-18.5309		3.17	-115.536	-64.8127	-52.1483	-47.7593	-49.7337	-46.8623	-71.1943	-82.6942	-101.273	-125.921		3.17	-2.76087	-0.758565	-2.41212	-0.840496	3.69831	-2.43882	-0.870779	-9.25358	-5.85543	-2.71223		3.17	-3.94136	-7.19727	-13.0699	-5.00542	-3.70475	-2.22694	3.56637	-2.30877	-8.18391	3.42425		3.17	-4.81532	-2.88868	4.44064	1.28669	-3.04172	-12.5439	-3.13206	-5.47814	-7.82422	-5.33029
3.18				3.18	-42.2049	-23.3309	-18.39	-7.5269	-12.066	-13.2313	-15.5937	-17.9562	-22.7538	-27.5514		3.18	-96.7601	-55.3016	-37.4708	-35.6317	-22.4373	-22.6588	-36.5175	-46.4765	-54.975	-65.0704		3.18	-81.7989	-21.8025	-15.0705	-14.1848	-10.5721	-14.7692	-17.9487	-21.9206	-28.5158	-35.4839		3.18	-8.42102	-3.38765	-5.06513	-1.39199	-2.06214	-2.04646	-3.44486	-3.0066	-3.18136	-4.67593		3.18	-9.93887	-12.1432	-11.535	-1.12676		3.18	0.817641	1.344	1.04218	0.0858815				3.18	-94.0169	-45.7433	-35.3146	-29.3455	-24.0792	-23.9846	-29.179	-34.3733	-43.1706	-51.9679		3.18	-22.4754	-10.4937	-7.21769	4.23675	-3.07364	-6.27215	-5.88576	-5.49938	-7.98416	-10.4689		3.18	-10.1224	-13.7557	-12.6378	2.52808	-9.04525	-9.43702	-11.7165	-13.996	-17.1066	-20.2173		3.18	-160.444	-31.5199	-35.4423	-25.9598	-26.1999	-29.6315	-31.5211	-40.0007	-45.4825	-51.9997		3.18	-48.9347	-17.7479	-6.84269	-7.41598	-2.2844	-10.6105	-12.849	-8.23505	-18.1299	-28.0247		3.18	-36.0182	-16.1396	-2.92656	-9.17857	-3.23204	-4.06575	-9.47605	-17.526	-21.9348	-26.4274		3.18	-116.795	-70.297	-39.7175	-52.9183	-18.8311	-18.0638	-33.8292	-40.9935	-47.8815	-54.7065		3.18	-58.5937	-33.5953	-20.8503	-6.40285	-6.70941	-4.90107	-13.6265	-13.3566	-20.0117	-17.2634		3.18	-114.892	-62.0126	-51.8446	-47.5738	-41.7714	-45.0117	-62.0969	-85.0793	-97.032	-123.241		3.18	-4.36534	-0.790958	-1.93228	-0.61171	1.70092	4.84512	-1.02283	-0.536933	-1.89011	-7.87011		3.18	-11.9811	-10.3025	-5.99469	-2.10884	-4.1354	-0.280478	-2.1796	-3.05342	-3.92725	-0.940612		3.18	-8.91662	0.930487	-7.26842	-1.45543	-3.75195	-10.704	-7.13216	-5.42944	-3.72673	-5.21707
3.19				3.19	-44.6198	-26.032	-17.2071	-6.89007	-9.9536	-10.3766	-14.9893	-19.602	-22.5362	-25.4705		3.19	-93.5301	-54.9907	-36.3509	-40.6353	-27.043	-24.8322	-35.5274	-45.7008	-57.8229	-67.5859		3.19	-79.7986	-20.1851	-18.1387	-14.2418	-9.52171	-12.6465	-17.7914	-25.4576	-26.2268	-35.3823		3.19	-4.09949	-4.18098	-5.36337	-1.88877	-0.734098	-4.77533	-5.52098	-4.69182	-3.33053	-0.0711159		3.19	-9.51794	-12.4537	-11.4248	-1.26693		3.19	0.926382	1.37574	1.17697	0.388976				3.19	-89.0438	-47.6847	-28.8064	-28.7635	-23.3649	-20.7277	-28.5316	-36.3355	-43.7415	-51.1476		3.19	-26.3084	-12.1256	-11.7904	7.6036	-0.933276	-1.56849	-4.82375	-8.079	-7.16428	-6.24955		3.19	-18.5072	-18.2858	-11.0245	0.489665	-5.56258	-8.83362	-11.6126	-14.3915	-16.7029	-19.0142		3.19	-162.787	-25.7781	-34.7375	-28.2135	-22.5743	-28.2908	-29.7848	-44.905	-44.6333	-60.6434		3.19	-44.3518	-22.3782	-11.9034	-6.95105	-5.60392	-8.72753	-13.0474	-14.4109	-18.2598	-22.1088		3.19	-32.257	-12.3991	-7.77521	-7.56075	-0.386957	-0.92125	-10.5418	-17.057	-15.7873	-23.3949		3.19	-113.869	-68.2125	-35.466	-66.0334	-23.3765	-17.5923	-33.1577	-42.1196	-50.7705	-58.118		3.19	-55.9388	-32.7598	-24.2263	-4.93709	-6.94521	-10.783	-10.134	-11.6619	-22.0213	-21.5566		3.19	-110.782	-63.9999	-49.3604	-50.9353	-50.8073	-46.1213	-63.2905	-83.321	-100.677	-123.083		3.19	-0.44421	-0.776951	-0.855366	-2.63454	0.961477	-0.504116	-3.58661	-5.18849	-5.19397	-1.46621		3.19	-3.88188	-5.39015	-12.5659	-3.59605	2.56378	-4.09534	-3.3164	-4.89286	-6.46931	7.4348		3.19	-7.97237	-6.37585	-2.66886	0.564271	-5.72755	-9.72655	-9.65991	-3.99411	1.67169	-6.18194
3.2				3.2	-40.71	-25.0472	-14.5188	-6.91587	-10.8438	-10.1268	-12.6653	-15.2038	-20.6304	-26.057		3.2	-93.4981	-51.1456	-34.5178	-37.9195	-25.4924	-25.1614	-36.0327	-42.1417	-52.8946	-64.2502		3.2	-72.737	-21.2017	-15.7191	-14.7299	-10.5505	-12.8836	-17.0508	-22.4871	-26.2066	-33.5248		3.2	-6.12688	-6.16459	-4.79815	-4.30573	-2.22481	-4.17951	-3.11501	-4.03171	-2.37834	-2.93201		3.2	-8.66916	-11.8625	-10.9044	-1.14614		3.2	1.02871	1.166	1.02898	0.204308				3.2	-85.8759	-46.9921	-30.1682	-29.4088	-24.5122	-19.8351	-27.8951	-35.9551	-40.8922	-45.8292		3.2	-24.7924	-11.4503	-4.75813	3.29595	-4.1924	-2.08528	-2.15722	-2.22917	-5.91615	-9.60312		3.2	-11.4618	-16.6992	-8.63	5.3652	-3.82686	-8.4601	-7.94359	-7.42709	-15.0829	-22.7388		3.2	-144.436	-30.5116	-29.6922	-31.6646	-22.4846	-24.2254	-28.8694	-39.1475	-44.7926	-55.2077		3.2	-42.8296	-16.9749	-11.7397	-5.37716	-4.57515	-10.6403	-13.383	-13.3025	-17.4266	-21.5506		3.2	-30.9451	-16.1188	-5.72539	-7.14801	-4.59166	-3.78499	-8.89983	-15.0114	-16.4006	-23.8161		3.2	-114.047	-63.9881	-40.6453	-60.2763	-24.8177	-16.1442	-34.4438	-39.83	-46.3984	-53.2426		3.2	-54.7546	-31.9003	-15.592	-9.09768	-9.72862	-13.9071	-12.9549	-11.8374	-17.8492	-17.8288		3.2	-111.693	-57.5483	-47.3161	-44.3845	-41.9309	-45.4329	-60.6994	-74.7577	-94.4362	-121.679		3.2	-4.29345	-0.886336	-0.669874	-4.59155	0.283905	-0.248744	-0.673065	-4.73622	-1.08913	-3.47602		3.2	-11.7385	-9.69165	-11.5653	-5.85818	-5.52753	-5.73352	-9.52378	-7.28817	-5.05256	-3.66896		3.2	-2.34875	-7.91577	-2.15927	-2.46745	-1.43081	-6.55626	0.851822	-0.0707449	-0.993312	-1.65106
3.21				3.21	-41.9281	-22.56	-16.8449	-6.69253	-10.7493	-9.09929	-12.8964	-16.6935	-21.0849	-25.4762		3.21	-91.8821	-53.129	-33.1765	-39.3456	-22.8797	-25.4351	-36.9759	-43.3737	-51.0021	-64.0991		3.21	-76.8452	-21.4231	-15.8015	-12.7088	-7.12476	-13.5187	-13.5699	-20.9401	-24.9649	-33.1356		3.21	-2.64827	-6.62741	-0.195958	-2.28447	-3.0519	-5.64524	-3.35692	-3.31681	-3.50303	-2.86143		3.21	-8.72719	-11.8843	-10.3188	-1.28716		3.21	1.05475	1.10806	1.12571	0.303753				3.21	-88.4111	-46.6301	-30.1282	-29.7489	-20.0311	-19.8949	-26.3937	-32.8925	-41.7153	-50.538		3.21	-29.5505	-6.16795	-9.13507	10.6545	-4.76998	-1.07797	-3.7326	-6.38724	-7.05323	-7.71923		3.21	-7.82276	-14.882	-11.2716	-0.983218	-7.44684	-6.32504	-8.56296	-10.8009	-14.4861	-18.1713		3.21	-150.693	-29.1638	-30.9176	-29.2156	-22.2502	-25.2893	-25.3192	-39.9957	-44.7302	-56.1666		3.21	-47.7693	-17.4891	-9.56963	-5.61573	1.36795	-6.63553	-6.94577	-11.2634	-15.7498	-20.2362		3.21	-32.0729	-17.6164	-6.91714	-3.29516	-0.491994	-8.63145	-8.44477	-11.5612	-14.4145	-23.0038		3.21	-111.901	-65.5435	-35.5327	-61.8146	-22.3566	-21.5873	-31.3209	-36.7996	-48.0949	-57.4702		3.21	-58.7149	-34.0722	-16.0811	-8.74563	-5.40153	-14.7063	-12.2637	-10.7861	-16.6718	-20.5231		3.21	-105.03	-59.7712	-47.9158	-47.4765	-40.8811	-40.0118	-67.3431	-82.5355	-88.2395	-114.304		3.21	2.5171	-2.95775	-1.40777	0.0609898	2.28449	-2.11099	-3.10515	-2.18863	-1.95109	-7.26627		3.21	-6.14099	-13.6724	-6.43392	-5.15366	-1.93214	-7.05023	-5.28458	-5.36176	-5.43893	2.6378		3.21	-4.32092	-3.25209	7.25382	-1.76073	-9.50806	-7.77451	-1.68102	-2.40004	-3.11906	-3.9558
3.22				3.22	-38.6468	-22.4612	-17.0358	-5.08853	-9.86023	-6.39804	-10.8059	-15.2138	-19.8455	-24.4771		3.22	-87.1852	-51.1318	-32.9323	-35.8947	-20.1145	-24.603	-34.227	-42.7067	-52.4149	-60.39		3.22	-76.3241	-20.0221	-15.2706	-13.278	-7.05362	-12.8211	-14.8351	-20.3293	-25.1245	-34.3308		3.22	-4.90039	-5.13093	-3.63231	0.193641	-2.61715	-1.61426	-2.56288	-4.58409	-5.89691	-0.994637		3.22	-7.85602	-11.5322	-10.4463	-1.07837		3.22	1.26353	1.08003	1.17926	0.279224				3.22	-80.7947	-44.8806	-30.4376	-27.402	-20.3823	-17.1468	-24.0272	-30.9076	-39.1411	-47.3747		3.22	-22.3008	-3.69348	-9.15345	10.6711	-6.31913	3.70065	-0.978945	-5.65854	-5.32523	-4.99192		3.22	-12.8448	-18.8096	-11.5163	1.46527	-2.87926	-5.74797	-7.41159	-9.07521	-15.07	-21.0648		3.22	-152.785	-25.3148	-32.5284	-26.8045	-20.9895	-26.1967	-29.0549	-44.2734	-42.0784	-56.3707		3.22	-46.378	-23.5099	-9.11072	-8.22406	-3.35323	-10.0453	-8.47814	-7.86533	-18.7665	-29.6676		3.22	-29.8095	-11.2414	-4.17256	-4.80546	3.18183	-2.22135	-6.97219	-8.84925	-14.5287	-16.9539		3.22	-106.86	-64.2488	-34.4472	-52.7122	-18.2076	-18.7096	-30.4613	-37.9288	-47.2016	-49.8951		3.22	-55.219	-30.4017	-14.0504	-10.4012	-3.10639	-8.79082	-12.1746	-10.2461	-20.2236	-18.8508		3.22	-99.4766	-58.7449	-50.2994	-44.5707	-39.0296	-46.3086	-60.0451	-79.9453	-89.8195	-112.424		3.22	-3.5285	-5.71264	1.00554	-1.23936	-1.31884	4.31575	-2.18761	-4.07356	-3.83435	-4.94656		3.22	-4.18394	-5.23281	-8.55507	2.48725	-2.82083	-4.23299	-2.77039	-5.56994	-8.36949	3.56557		3.22	-6.98872	-4.44734	-3.34741	-0.666972	-3.71179	-4.92555	-2.73063	-4.10876	-5.48688	-1.60293
3.23				3.23	-38.0444	-21.2108	-18.9504	-7.25386	-10.6452	-8.41098	-13.374	-18.337	-21.5313	-24.7257		3.23	-89.484	-48.4438	-33.5701	-35.6529	-20.4471	-21.3738	-34.7977	-41.2729	-53.9272	-58.2609		3.23	-76.22	-17.4969	-16.4294	-14.4222	-7.55768	-12.0452	-16	-19.2597	-26.7796	-34.7507		3.23	-4.91787	-2.40093	-3.7439	-0.278917	-5.60082	-0.729966	-0.537668	-2.89188	-4.33113	-0.320887		3.23	-8.84274	-11.2788	-10.5819	-0.607053		3.23	1.0798	1.20708	1.25942	0.244584				3.23	-83.6282	-43.812	-30.3825	-27.4421	-23.9697	-20.7064	-26.8818	-33.0573	-39.7409	-46.4244		3.23	-22.2088	-3.2142	-11.8555	9.38986	-2.15955	-0.307706	-4.4371	-8.56649	-8.69239	-8.81829		3.23	-8.29623	-16.6062	-14.6131	-3.70937	-5.80636	-4.21886	-8.80296	-13.3871	-16.1608	-18.9344		3.23	-148.769	-25.7343	-32.5356	-31.3637	-18.627	-22.5494	-29.07	-38.2077	-43.4363	-52.7468		3.23	-46.2319	-14.739	-8.63531	-6.20401	-1.65138	-6.71307	-11.0101	-9.07813	-17.4455	-25.8129		3.23	-33.6588	-12.0173	-8.11724	-5.69885	-2.39469	-6.87306	-7.91991	-10.4933	-19.4569	-25.6925		3.23	-109.846	-61.0437	-32.7904	-54.8004	-18.7604	-15.2377	-31.7102	-38.0126	-47.8227	-49.8491		3.23	-58.586	-30.7912	-18.1939	-10.5575	-2.63358	-7.54856	-12.6652	-9.80795	-17.5897	-16.0126		3.23	-100.02	-53.4964	-49.7261	-41.6008	-39.9473	-41.3352	-60.0177	-75.998	-96.3692	-108.921		3.23	-3.76035	-4.42598	0.499762	1.1992	0.132134	3.83435	1.07162	-0.981683	-0.290111	-0.295213		3.23	-8.59595	-6.33519	-5.7351	-0.0966319	-7.36674	0.309265	-1.11973	-6.85059	-12.5815	-0.432712		3.23	-2.39732	3.55839	-5.99636	-1.93931	-9.56785	-6.33351	-1.5649	-0.843356	-0.121812	-0.234737
3.24				3.24	-37.581	-23.5873	-15.2891	-9.59373	-11.5727	-10.34	-13.519	-16.6981	-19.8964	-23.0947		3.24	-83.5507	-53.2308	-29.3305	-34.2175	-21.2199	-18.8429	-32.533	-39.5978	-52.3096	-58.8195		3.24	-76.2072	-15.487	-13.6188	-12.8059	-6.35098	-10.6247	-15.9611	-21.5358	-25.2173	-30.9711		3.24	-6.77745	-2.45574	-1.59159	-3.2247	-1.47973	-1.55089	-4.09148	-5.09778	-6.69628	-0.858195		3.24	-8.55295	-10.8737	-10.1419	-1.26037		3.24	0.730309	1.35107	1.08195	0.337926				3.24	-79.0315	-43.8599	-29.2079	-32.433	-20.0044	-20.6394	-25.1935	-29.7477	-37.9255	-46.1033		3.24	-23.0988	-9.07126	-3.96587	3.74566	-4.90377	2.57246	-2.85718	-8.28682	-7.17161	-6.0564		3.24	-10.6127	-17.8307	-12.6936	-0.0938331	-9.81	-12.9531	-12.5064	-12.0596	-14.592	-17.1244		3.24	-154.657	-24.6506	-25.6937	-27.1534	-14.2777	-19.9975	-24.8824	-38.3965	-42.8783	-52.1429		3.24	-41.7783	-10.8539	-8.03285	-6.61167	-1.34911	-8.42351	-10.1397	-11.9899	-14.5778	-17.1657		3.24	-32.1862	-10.9565	-7.12993	-4.65272	-3.42619	-3.45311	-12.8613	-14.2211	-18.1957	-23.6046		3.24	-105.384	-65.2065	-31.8533	-52.6553	-15.8118	-11.4023	-31.7744	-38.8396	-48.2774	-50.6429		3.24	-47.3498	-33.4992	-13.2408	-9.92428	-7.51574	-9.54599	-11.7722	-11.6746	-19.7107	-16.7232		3.24	-97.918	-60.9867	-42.8975	-40.073	-40.3321	-35.5805	-54.0524	-68.2792	-88.9408	-109.092		3.24	-0.938103	-2.08218	3.77884	-1.20524	-1.19842	2.38733	-0.696558	-3.096	-7.27202	-1.85348		3.24	-11.1683	-2.69722	-6.22716	-1.1732	-5.10613	-2.79719	-6.16326	-6.73777	-7.31227	3.91967		3.24	-8.22596	-2.58783	-2.32646	-7.29564	1.86535	-4.2428	-5.41461	-5.45958	-5.50456	-4.64078
3.25				3.25	-37.2588	-21.3498	-16.2572	-8.04181	-8.22164	-11.5081	-13.8142	-16.1202	-21.0339	-25.9475		3.25	-86.2456	-49.952	-31.2656	-32.813	-20.6549	-21.0568	-33.4037	-39.8964	-48.2802	-58.0627		3.25	-70.1061	-18.7035	-16.8386	-13.1092	-6.78693	-13.7925	-13.0311	-20.9425	-23.1121	-27.9375		3.25	-3.15631	-2.26189	-3.86251	0.881441	-1.54301	-2.3003	-4.32676	-5.31226	-3.98679	-2.41744		3.25	-9.05208	-10.7982	-9.60768	-1.26374		3.25	0.874072	1.1298	0.789456	0.192721				3.25	-79.4368	-41.743	-28.5503	-29.4533	-19.0336	-20.7201	-26.0976	-31.4752	-40.3172	-49.1593		3.25	-22.4139	-6.90396	-8.01618	6.99016	0.621874	-4.44687	-5.9527	-7.45854	-8.63235	-9.80616		3.25	-9.92574	-15.4023	-12.2051	-1.6623	-6.25319	-9.35748	-9.39219	-9.42691	-14.152	-18.8771		3.25	-140.972	-27.1154	-29.3601	-26.605	-19.7443	-24.6104	-28.1004	-38.2288	-41.3224	-50.8215		3.25	-39.9697	-16.9505	-11.7226	-7.42753	-2.78493	-11.3161	-6.07172	-12.2169	-12.8851	-13.5533		3.25	-29.3768	-12.0445	-9.43299	-5.2951	2.16843	-5.45112	-4.9211	-12.3817	-15.1289	-19.4378		3.25	-106.128	-60.1427	-34.8543	-49.5032	-17.1146	-13.7115	-26.6469	-34.4286	-38.7685	-52.7103		3.25	-52.652	-33.3237	-16.3938	-9.1596	-2.89735	-11.2182	-14.3643	-10.0777	-14.4938	-19.1674		3.25	-99.9566	-56.3896	-42.5486	-39.7763	-41.9526	-38.2407	-59.1998	-75.1829	-91.5782	-102.31		3.25	-1.96642	-4.64297	-0.124588	5.5372	0.44897	1.62641	-3.20401	-4.88313	0.370682	-3.55408		3.25	-2.50019	-3.5977	-11.9349	-2.06342	-1.69263	-1.35056	-6.97367	-6.41785	-5.86203	4.71481		3.25	-5.00232	1.45501	0.471994	-0.829451	-3.38537	-7.17675	-2.80259	-4.63581	-6.46903	-8.41306
3.27				3.27	-38.3206	-22.4155	-13.6178	-6.56101	-7.9933	-11.629	-13.8713	-16.1135	-20.2224	-24.3312		3.27	-84.3231	-48.0834	-33.8497	-30.5892	-23.1155	-18.932	-30.9196	-39.4979	-50.0761	-55.4842		3.27	-71.4325	-16.647	-13.238	-11.7522	-5.52057	-11.6324	-14.3757	-20.9861	-22.3058	-31.3787		3.27	-5.8036	-3.21627	-2.20535	-0.78049	-1.80003	-6.58043	-1.16681	-3.98019	-4.839	-3.79725		3.27	-8.82107	-10.4867	-9.78881	-1.40292		3.27	0.719585	1.22668	1.03848	0.418773				3.27	-80.3947	-41.9146	-26.4094	-30.7686	-20.6701	-21.6495	-26.3656	-31.0817	-38.7395	-46.3974		3.27	-20.0197	-8.42694	-8.90602	5.80026	0.150558	-6.48251	-5.64498	-4.80744	-6.79579	-8.78413		3.27	-14.5472	-16.9049	-5.53809	5.28535	-3.46037	-6.755	-9.60324	-12.4515	-15.1317	-17.812		3.27	-139.169	-26.9271	-32.1713	-22.1239	-19.7906	-26.4662	-26.9906	-37.684	-41.6012	-51.3731		3.27	-46.4006	-13.8764	-5.39954	-9.73837	-0.0462132	-5.28224	-10.0627	-7.44953	-13.8502	-20.2509		3.27	-28.7284	-9.13746	-2.14324	-3.39431	3.27512	-3.14863	-6.07392	-17.8247	-11.466	-22.5121		3.27	-102.559	-60.4028	-35.1938	-45.7425	-19.6329	-13.7933	-28.1907	-35.904	-44.1054	-50.6909		3.27	-50.4858	-32.0328	-17.3837	-7.7067	-8.65303	-7.02282	-11.5599	-11.7264	-15.5559	-15.1526		3.27	-99.9249	-51.8147	-48.9715	-38.3183	-41.0604	-35.9799	-53.0083	-70.8635	-90.5669	-100.609		3.27	-4.74158	-1.75298	1.76942	-0.0473887	-0.620416	0.646727	-3.67064	-7.65306	-5.77178	-7.2787		3.27	-9.41897	-2.6657	-6.39566	-3.2958	0.560024	-9.69783	1.04762	-3.9426	-8.93281	1.80782		3.27	-3.25026	-5.23014	-1.98981	1.00171	-5.33971	-10.6902	-0.877399	-0.344909	0.187581	-5.92089
3.28				3.28	-32.006	-21.3567	-16.6251	-6.01355	-9.93124	-7.77055	-10.9832	-14.1958	-17.5411	-20.8865		3.28	-81.3906	-46.9677	-28.3013	-33.1628	-19.2958	-21.2613	-32.0286	-36.6753	-49.0565	-55.8315		3.28	-71.2202	-16.8771	-14.3727	-11.658	-5.08768	-12.4108	-13.8373	-19.1075	-22.9884	-27.4406		3.28	-4.77324	-6.04548	-2.08646	0.379136	-1.09237	-2.09993	-6.07058	-5.65282	-6.30384	-2.93905		3.28	-7.30698	-10.4836	-9.31296	-1.5891		3.28	0.830155	1.08609	0.750028	0.281121				3.28	-76.752	-40.5179	-31.206	-26.3546	-21.1547	-17.7901	-23.6111	-29.4321	-37.882	-46.3319		3.28	-18.1133	-9.05577	-8.55619	9.31543	-4.02979	-2.38877	-2.23481	-2.08085	-1.79663	-1.51241		3.28	-1.15275	-14.4964	-10.1132	-1.00152	-4.60919	-3.1328	-7.1036	-11.0744	-12.9448	-14.8151		3.28	-145.763	-22.6966	-29.1707	-25.1564	-15.8028	-25.7584	-23.4126	-37.1426	-42.6008	-50.9072		3.28	-40.141	-14.1678	-9.77105	-2.63226	0.340623	-6.85277	-8.72797	-8.8709	-11.8377	-14.8046		3.28	-27.7562	-13.7667	-4.17639	-7.18525	0.199104	-4.62117	-9.37119	-11.309	-14.5267	-16.6099		3.28	-99.3036	-62.3244	-31.877	-53.2957	-17.5276	-13.7684	-28.4951	-33.1926	-45.7527	-49.934		3.28	-49.6871	-25.7516	-14.824	-6.31625	-0.875486	-13.1805	-11.5973	-6.68117	-16.8927	-14.5038		3.28	-95.1811	-52.8269	-38.2029	-39.8764	-39.4843	-36.835	-55.9934	-70.152	-84.5241	-103.057		3.28	-1.32722	-5.13699	-1.17444	3.64913	-2.84131	4.83041	-2.95184	-1.58577	-3.42605	-1.55367		3.28	-6.70385	-9.82864	-4.42073	-3.19404	-3.03082	-3.32201	-6.2591	-7.01294	-7.76678	-2.98124		3.28	-6.28867	-3.1708	-0.664213	0.682321	2.59502	-7.8082	-9.00081	-8.35976	-7.7187	-4.28223
3.29				3.29	-31.287	-20.1999	-11.9648	-8.14425	-8.83697	-10.3863	-12.7203	-15.0544	-18.844	-22.6336		3.29	-78.9048	-45.5965	-28.377	-29.9818	-20.4993	-22.7119	-28.9881	-37.3944	-47.7658	-54.947		3.29	-70.3943	-16.6478	-14.9423	-10.8308	-5.11644	-13.936	-13.413	-17.7468	-21.0766	-30.995		3.29	-3.93842	-6.708	-2.3309	0.955119	-4.89912	-1.4933	-4.61043	-5.9665	-6.46015	-4.47192		3.29	-8.15272	-10.3197	-9.44742	-1.5847		3.29	0.706568	1.01612	0.960572	0.252306				3.29	-75.0864	-38.8028	-25.7992	-27.1634	-18.8625	-19.2362	-25.1641	-31.092	-38.1277	-45.1634		3.29	-16.709	-7.08636	-0.771382	-0.0039988	-1.32162	-6.29726	-4.70977	-3.12227	-5.33621	-7.55015		3.29	-2.0655	-14.7106	-9.32393	2.73464	-6.32675	-5.62537	-8.28709	-10.9488	-13.0681	-15.1873		3.29	-139.75	-22.5487	-30.95	-25.6788	-14.964	-22.9613	-23.1268	-35.6075	-38.1462	-51.1405		3.29	-42.8962	-14.0701	-7.14402	-3.98517	-1.69758	-14.7015	-7.48937	-8.26148	-15.8369	-23.4122		3.29	-28.5367	-13.3247	-6.73292	-2.8284	1.31226	-4.14507	-9.62285	-9.37144	-9.24679	-18.4324		3.29	-99.4073	-59.807	-29.0214	-45.6854	-16.0573	-17.8099	-30.2444	-32.8776	-42.5868	-47.964		3.29	-48.0118	-26.588	-11.6446	-4.41713	-4.09204	-8.06845	-7.04667	-10.7844	-16.4572	-17.2446		3.29	-89.2954	-50.3946	-44.4649	-39.8428	-41.3485	-42.2574	-49.6732	-68.5212	-84.2533	-99.6323		3.29	6.73648	-5.60719	-2.34485	5.0973	-5.51404	5.13905	-5.18531	-8.75891	-9.74528	-6.30258		3.29	-9.91762	-11.3515	-3.25385	4.79911	-4.29768	-4.76651	-2.31602	-3.42444	-4.53287	-2.76172		3.29	-8.63411	-3.16531	-1.39401	-7.03105	-4.88562	-4.85245	-6.32995	-5.71613	-5.10231	-4.35145
3.3				3.3	-31.5012	-20.9116	-14.6514	-6.28771	-10.9016	-7.27494	-10.4133	-13.5516	-18.2429	-22.9342		3.3	-75.5563	-45.033	-30.8402	-30.8163	-19.5631	-21.3605	-32.1421	-37.3078	-47.0072	-54.037		3.3	-69.1442	-14.7873	-13.8352	-11.0693	-4.74579	-10.3784	-10.9284	-16.0122	-20.2801	-27.5495		3.3	-4.68495	-1.96376	-5.17694	-1.37518	0.512228	-5.00862	-2.86328	-5.61686	-5.59369	-0.886685		3.3	-7.41342	-10.3223	-8.27885	-1.37574		3.3	1.0561	0.980368	0.999553	0.355943				3.3	-72.7597	-39.5807	-25.034	-28.1297	-18.2516	-17.6345	-24.2934	-30.9522	-37.6418	-44.3313		3.3	-16.1698	-6.79572	-6.7178	7.16875	-9.20967	1.11799	-0.671148	-2.46029	-5.32621	-8.19212		3.3	-5.57409	-16.3585	-12.2024	2.09782	-5.24344	-5.30828	-6.27523	-7.24218	-11.7607	-16.2792		3.3	-138.795	-23.0128	-27.9359	-21.6786	-18.0719	-21.6536	-25.7478	-31.5199	-35.9573	-45.7193		3.3	-42.3804	-12.9236	-8.37449	-6.42349	-0.866456	-4.42539	-5.95089	-6.95285	-12.6192	-18.2855		3.3	-26.257	-8.42563	-5.19522	-5.10589	4.70103	-5.05628	-1.08652	-9.56375	-12.2638	-18.6438		3.3	-96.6513	-58.7827	-32.3479	-44.4572	-16.7939	-14.2073	-28.9219	-36.7802	-39.3663	-46.5449		3.3	-46.2086	-24.7679	-14.6982	-7.27986	-7.19239	-10.7299	-14.2718	-10.2793	-14.9953	-14.4946		3.3	-83.8088	-51.5483	-45.4745	-40.7119	-34.703	-39.1444	-53.2327	-64.8639	-86.66	-101.072		3.3	1.51053	-2.14598	-2.24449	0.956718	1.28775	1.16338	-4.55274	-7.46209	-2.04119	-4.55643		3.3	-7.45601	-5.35145	-10.1017	-2.45248	-0.766091	-4.87495	-1.0774	-5.82772	-10.578	0.975488		3.3	-8.10937	1.60614	-3.18463	-2.62978	1.01503	-11.3143	-2.95971	-3.56078	-4.16185	0.920891
3.31				3.31	-34.4335	-21.4597	-13.9928	-4.71705	-9.23853	-9.11384	-11.4935	-13.8731	-18.6639	-23.4546		3.31	-76.9691	-44.9571	-29.0428	-30.0404	-18.7391	-21.8983	-29.5486	-36.2526	-46.0671	-52.0983		3.31	-65.3114	-14.0523	-13.1218	-10.9197	-7.64124	-10.0004	-12.885	-19.0799	-19.6392	-27.3132		3.31	-5.2948	-3.69248	-0.925865	0.0541025	-3.52441	-2.05092	-3.26926	-4.78346	-5.91754	0.958558		3.31	-7.84155	-10	-8.64531	-1.03771		3.31	0.9214	0.916079	0.908948	0.371606				3.31	-73.1084	-39.6218	-24.7978	-24.2558	-16.8015	-17.7524	-23.311	-28.8697	-36.229	-43.5883		3.31	-22.8955	-10.0516	-7.9976	7.32496	-5.49375	-3.80323	-2.13878	-0.474343	-3.74103	-7.00772		3.31	-7.29657	-14.7056	-9.1829	2.77971	-5.42034	-5.78592	-9.03067	-12.2754	-16.0216	-19.7678		3.31	-127.707	-20.4705	-29.6854	-24.5325	-21.3581	-22.8196	-26.1893	-34.6893	-40.0749	-47.3367		3.31	-42.0639	-11.9834	-7.42931	-8.63233	-2.01466	-5.50717	-6.16912	-10.2462	-12.6534	-15.0606		3.31	-26.1636	-9.70312	-2.25059	0.405789	0.449037	-1.67441	-6.29674	-12.3042	-6.18922	-19.5422		3.31	-91.8341	-57.7133	-30.5124	-47.2625	-17.7741	-12.9324	-27.6211	-32.8819	-40.5645	-44.2977		3.31	-47.7366	-26.5801	-17.244	-6.6611	-6.35775	-12.6331	-8.77009	-11.461	-19.7782	-15.519		3.31	-91.3364	-50.578	-39.3721	-36.1975	-32.0855	-40.1292	-52.2545	-64.415	-77.8587	-96.4782		3.31	-1.31951	0.0948637	4.00878	-1.05309	1.32932	4.17033	-2.56219	-5.11335	-6.52411	3.06601		3.31	-7.92214	-3.56968	-2.32918	-0.840182	-7.7859	0.380251	-1.77625	-4.18464	-6.59304	1.16608		3.31	-6.64275	-7.60263	-4.4572	2.05558	-4.11664	-10.7033	-5.46933	-5.05239	-4.63545	-1.35642
3.32				3.32	-32.8199	-17.8586	-14.21	-3.99796	-8.74158	-10.7334	-12.7563	-14.7792	-18.3118	-21.8444		3.32	-72.3961	-44.2694	-27.3555	-28.8469	-18.5508	-18.2442	-30.3609	-37.2101	-45.4104	-52.3813		3.32	-63.4562	-15.8303	-13.1884	-15.4707	-4.21433	-12.6496	-11.3487	-17.978	-20.4567	-27.6978		3.32	-6.83438	-7.47538	-2.63552	2.7128	-3.347	-2.3715	-5.65863	-6.45704	-4.63944	-4.3426		3.32	-8.02847	-9.87855	-8.76326	-1.61687		3.32	0.61212	1.08781	0.883296	0.220087				3.32	-72.6347	-39.5198	-25.5787	-25.7825	-17.2873	-16.7927	-22.4647	-28.1367	-35.3968	-42.6568		3.32	-20.7065	-3.90648	-7.39955	7.94559	-0.191499	-5.39344	-5.47568	-5.55791	-6.27831	-6.9987		3.32	-5.11837	-10.1495	-9.65174	5.84305	-8.74593	-10.014	-10.3284	-10.6428	-13.2602	-15.8776		3.32	-127.291	-23.5625	-29.2129	-26.6595	-14.4749	-24.2239	-17.4702	-33.9318	-38.3167	-48.5236		3.32	-39.2098	-13.9347	-9.01277	-11.5272	0.521251	-7.82741	-12.2645	-5.45603	-10.7791	-16.1021		3.32	-23.8679	-9.99371	-1.33937	-8.22538	1.31068	-5.89759	-4.31152	-14.5461	-12.2743	-18.4676		3.32	-89.4797	-53.2757	-25.35	-46.4394	-14.6357	-11.9352	-28.4526	-33.9108	-42.5212	-46.1083		3.32	-43.2357	-26.619	-16.5882	-8.91906	-5.7619	-2.9814	-6.92963	-9.77883	-15.2043	-14.9742		3.32	-84.4728	-52.9135	-40.1282	-31.1821	-35.2547	-39.816	-55.7004	-67.9408	-78.5055	-96.0614		3.32	-2.85062	-3.05511	2.00228	4.9868	-1.37686	6.29855	-1.81865	-4.12721	1.41225	-4.49655		3.32	-4.51622	-11.437	-4.14465	0.0705396	-1.51809	-4.0635	-11.0374	-8.69286	-6.34829	-2.36436		3.32	-13.1363	-7.93407	-5.76418	3.08104	-7.14605	-9.34956	-4.11981	-6.55105	-8.98228	-6.1669
3.33				3.33	-31.9114	-18.1987	-12.1682	-6.82902	-7.85085	-8.22235	-9.31802	-10.4137	-15.8845	-21.3552		3.33	-75.3859	-43.427	-26.8587	-29.9231	-17.2506	-19.7599	-29.2283	-32.4178	-45.6892	-48.3134		3.33	-65.3001	-18.1004	-12.3286	-14.4147	-4.22338	-12.844	-15.2773	-18.4618	-19.3883	-28.6064		3.33	-1.28349	-3.79843	-3.02567	1.01604	1.87313	-4.32181	-0.230892	-2.40188	-4.67285	-2.96258		3.33	-6.67398	-9.43746	-9.19564	-1.00515		3.33	0.920415	0.92433	0.722699	0.316788				3.33	-72.9306	-37.148	-24.7685	-26.8331	-15.2806	-18.2397	-22.8987	-27.5578	-34.6013	-41.6447		3.33	-18.4979	-2.9463	-4.77288	8.72667	-1.88164	-4.8455	-1.06543	2.71464	-1.74228	-6.1992		3.33	-4.30589	-14.5019	-6.96336	-2.38063	-6.39032	-1.58189	-3.98989	-6.39789	-11.3099	-16.2218		3.33	-131.551	-25.1429	-23.255	-28.4752	-15.7584	-21.1317	-25.6591	-37.793	-33.57	-46.7644		3.33	-39.0258	-17.8874	-8.44565	-10.5362	0.208687	-8.55419	-12.9688	-7.10598	-14.3694	-21.6329		3.33	-25.3232	-11.2708	-5.2852	-4.23253	2.87958	-8.84627	-7.20394	-10.4864	-10.2256	-17.4218		3.33	-95.9459	-53.5245	-28.0988	-47.1328	-15.1165	-14.4626	-29.2637	-31.2783	-40.1831	-45.7492		3.33	-43.0691	-28.5544	-12.2217	-8.37741	-3.77631	-10.5613	-8.70896	-6.35972	-17.7689	-10.5896		3.33	-87.1427	-48.2019	-40.2557	-34.2591	-32.859	-34.2558	-49.7121	-59.6154	-79.1156	-88.6014		3.33	1.21725	-1.49424	0.757119	2.08585	7.20305	-1.49526	-1.52126	-4.04081	-6.8603	-3.52512		3.33	-1.77694	-5.856	-7.51975	-1.61845	-2.03041	1.03988	-0.834833	-3.35893	-5.88303	-1.70705		3.33	-3.29079	-4.04504	-2.3144	2.58071	0.446748	-12.5101	1.66342	0.194109	-1.2752	-3.65558
3.34				3.34	-28.7439	-18.0452	-11.9409	-8.0252	-10.1652	-8.31828	-11.2774	-14.2365	-16.821	-19.4055		3.34	-74.1685	-43.6463	-26.5617	-32.0672	-17.3278	-19.3017	-27.7637	-34.5251	-44.6145	-47.8576		3.34	-62.3915	-15.5536	-11.5319	-12.4963	-6.86643	-9.53231	-13.1861	-14.272	-20.2928	-27.1454		3.34	-4.52606	-3.08258	-2.6003	-0.534857	-2.48545	-1.91595	-2.66839	-6.35046	-8.03751	-3.43323		3.34	-7.17199	-9.36504	-8.20885	-1.54359		3.34	0.653386	0.918505	0.958316	0.34267				3.34	-70.1725	-36.2838	-23.7627	-27.2693	-18.1999	-16.5396	-20.2151	-23.8906	-32.9895	-42.0884		3.34	-16.7983	-5.18714	-4.73076	7.02718	-1.72719	-3.23717	-5.61412	-7.99107	-6.38253	-4.774		3.34	0.739253	-12.6645	-7.32936	-3.83345	-10.5684	-5.17809	-8.0029	-10.8277	-11.0908	-11.354		3.34	-128.128	-23.1378	-28.6332	-24.5904	-18.2139	-22.2407	-24.7471	-31.6186	-37.2301	-44.9324		3.34	-36.0675	-11.7777	-5.68288	-5.46687	-3.56898	-7.3346	-11.7116	-2.80981	-10.8153	-18.8208		3.34	-22.9787	-11.7453	-0.279627	-7.43173	1.18357	0.978391	-3.09959	-8.38757	-12.833	-17.6828		3.34	-88.019	-53.5607	-27.1873	-50.56	-20.2222	-12.0964	-23.2932	-31.2729	-43.3179	-40.113		3.34	-45.1008	-26.0912	-14.3447	-11.0678	-0.910236	-9.60514	-11.6415	-9.3394	-15.0388	-12.1867		3.34	-89.3857	-51.2869	-38.1532	-34.574	-30.8508	-36.2035	-48.3565	-62.963	-75.4869	-91.2731		3.34	-2.84143	-1.27603	-2.18279	5.8726	-0.0726302	5.85398	0.751714	-5.0099	-4.78648	-4.06633		3.34	-5.06131	-6.80641	-8.62467	-2.04877	-2.27535	-4.17727	-1.9492	-7.57778	-13.2064	-0.687184		3.34	-5.67545	-1.16531	3.00656	-5.42841	-5.10835	-7.42458	-6.80768	-6.46369	-6.1197	-5.54617
3.35				3.35	-31.036	-17.0874	-13.4257	-5.62061	-8.39391	-6.34829	-9.79046	-13.2326	-16.7372	-20.2419		3.35	-70.2032	-42.0128	-26.8856	-26.056	-16.714	-17.7424	-28.8083	-33.1296	-45.9046	-51.0198		3.35	-60.4612	-15.4845	-11.8042	-12.6145	-5.8867	-7.85003	-13.7152	-16.1765	-17.6117	-26.8871		3.35	-4.1136	-4.05203	-1.92609	-1.69263	-2.05302	-1.03355	-3.63161	-4.01167	-3.55156	-4.86549		3.35	-6.79239	-9.50181	-7.99611	-1.17765		3.35	0.931331	1.10756	1.00897	0.175805				3.35	-70.5832	-35.8256	-25.7842	-26.7125	-18.3163	-12.8412	-19.6115	-26.3819	-33.0052	-39.6285		3.35	-21.2263	-6.83893	-3.46264	6.45259	-3.19976	-3.88463	-5.35966	-6.83469	-5.79501	-4.75534		3.35	-1.29862	-8.59755	-11.0302	3.39806	-3.66571	-2.31903	-4.40018	-6.48133	-11.4115	-16.3418		3.35	-121.116	-21.7345	-27.875	-28.5571	-15.3552	-17.1811	-24.6199	-35.1471	-32.9753	-45.8226		3.35	-37.1653	-12.862	-3.49953	-3.67746	-0.0131489	-5.19383	-9.53866	-6.79243	-12.7521	-18.7117		3.35	-23.1023	-11.8571	-4.0382	-5.6091	-2.29176	-1.17517	-6.9871	-6.59001	-7.10761	-16.127		3.35	-88.07	-53.6264	-28.1897	-35.4398	-14.9536	-13.6239	-25.3568	-33.3429	-40.2853	-47.2404		3.35	-40.4112	-25.0213	-15.5937	-7.94692	-2.3244	-7.88861	-10.0628	-5.69059	-19.2892	-14.7524		3.35	-82.1284	-47.3906	-36.8733	-34.7812	-32.864	-31.7148	-51.0053	-60.3552	-78.1392	-91.0666		3.35	2.38057	-3.7359	0.137176	4.18183	0.531777	5.56786	-1.07357	-4.40582	-5.21756	-4.18056		3.35	-6.38941	-8.13125	-4.46365	-7.02756	-3.17506	-4.52277	-4.04938	-3.06174	-2.0741	-2.99575		3.35	-8.33195	-0.288928	-1.45181	-2.23216	-3.51579	-4.14575	-5.77186	-4.56744	-3.36301	-7.42017
3.36				3.36	-30.5335	-17.0092	-12.3998	-5.82069	-7.87684	-9.81843	-11.8599	-13.9014	-16.5955	-19.2897		3.36	-71.301	-42.394	-25.919	-27.2254	-17.2559	-16.1141	-24.2639	-33.0632	-42.3372	-47.2068		3.36	-60.8954	-14.3805	-12.3793	-11.5475	-4.92091	-10.243	-12.5579	-15.1189	-18.2052	-24.6065		3.36	-5.98839	-1.76144	-2.76427	-0.00296419	-2.39977	-5.40896	-1.76459	-3.5726	-3.87862	-3.06474		3.36	-7.31597	-8.76905	-7.84938	-1.21868		3.36	0.49083	1.07142	0.691752	0.310059				3.36	-70.8677	-35.4837	-23.7947	-25.6374	-18.0735	-13.2869	-19.4568	-25.6266	-31.9744	-38.3221		3.36	-20.1208	-5.13892	-5.17882	9.90197	-0.740147	-9.70607	-7.86078	-6.01549	-6.37593	-6.73636		3.36	-0.611971	-10.4049	-8.22594	-1.72664	-4.81689	-6.46231	-8.26221	-10.0621	-11.4363	-12.8105		3.36	-120.627	-20.4226	-29.0193	-22.7495	-15.6887	-21.6892	-22.9775	-30.8001	-33.4233	-42.911		3.36	-36.4405	-14.1574	-7.596	-7.66363	0.272451	-7.89141	-6.14232	-5.23079	-10.3015	-15.3723		3.36	-25.6186	-8.56159	-0.522613	-4.22928	0.653497	-1.14827	-8.55384	-9.32568	-10.8909	-15.5363		3.36	-88.5312	-47.8209	-26.7188	-46.9068	-16.4134	-8.7271	-21.279	-29.3481	-35.3983	-43.5657		3.36	-44.5855	-27.9281	-14.0326	-4.90306	-4.32169	-7.37279	-5.21841	-8.42061	-15.952	-10.173		3.36	-80.7864	-51.4331	-37.0058	-29.8665	-31.0326	-32.2424	-46.2944	-61.4209	-75.6614	-87.8819		3.36	0.0898901	0.432614	2.84936	3.13825	-2.17129	-0.558159	1.8219	-2.98123	-3.27838	-5.12946		3.36	-10.9983	-7.48045	-8.53655	-0.569289	-4.03809	-3.283	-3.72315	-7.29109	-10.859	-2.20435		3.36	-7.0567	1.76351	-2.60562	-2.57786	-0.989931	-12.3857	-3.39251	-0.445481	2.50155	-1.86041
3.37				3.37	-32.8769	-19.2596	-14.2163	-8.46051	-6.76324	-5.17254	-8.43996	-11.7074	-15.2819	-18.8564		3.37	-67.0073	-40.4462	-26.9375	-26.5854	-19.2172	-18.2446	-27.4103	-32.0329	-40.4517	-47.9804		3.37	-60.3178	-12.618	-12.0896	-12.041	-5.94926	-9.15093	-12.4117	-15.9543	-18.459	-23.5922		3.37	-4.05226	-6.75919	-2.61514	-3.25076	-2.00262	-1.14424	-2.67972	-4.29092	-4.91455	-0.050735		3.37	-6.08681	-8.93771	-7.73627	-0.901133		3.37	0.947404	0.902505	0.702406	0.286296				3.37	-69.1057	-35.6763	-23.2668	-25.1212	-16.4571	-14.895	-19.7673	-24.6395	-31.6797	-38.7199		3.37	-19.3599	-6.3986	-11.0291	5.41278	-0.911842	0.532875	-1.36279	-3.25845	-5.64853	-8.03862		3.37	-10.1653	-15.7039	-8.35291	-5.67315	-2.92073	-1.15547	-4.18981	-7.22415	-8.5174	-9.81065		3.37	-120.08	-19.1213	-25.3543	-24.4067	-14.4514	-22.3277	-23.1539	-31.4991	-35.0084	-39.1201		3.37	-32.4718	-11.0988	-6.75535	-6.49912	-3.87188	-6.52802	-7.55159	-8.46715	-12.9067	-17.3463		3.37	-28.4017	-7.63384	-4.1592	-5.21725	0.47549	1.40298	-6.52966	-7.89654	-7.46182	-14.3103		3.37	-85.6625	-53.1042	-28.7201	-39.4415	-19.1003	-12.9264	-22.9266	-28.4816	-37.1448	-42.1528		3.37	-38.2648	-27.4529	-17.4604	-5.12724	-3.83724	-8.83279	-12.1759	-6.28954	-12.7549	-10.4213		3.37	-77.0944	-40.7814	-34.6321	-35.1874	-34.714	-32.9748	-47.1284	-61.3277	-71.4553	-91.3671		3.37	-0.356781	-3.35368	0.0328121	1.96896	-4.7077	3.82145	-3.43219	-2.01128	2.37232	2.67245		3.37	-4.77251	-14.5793	-5.62483	-5.54021	-4.65441	-1.43984	-4.60572	-7.48605	-10.3664	-2.39235		3.37	-7.02747	-2.34454	-2.25339	-6.18104	3.35425	-5.81433	-0.00124918	-3.37542	-6.7496	-0.432301
3.38				3.38	-26.9584	-14.7412	-9.66205	-6.12687	-7.21358	-7.2316	-9.52852	-11.8254	-15.7368	-19.6481		3.38	-69.221	-37.8523	-25.0629	-26.1556	-19.1011	-15.5462	-25.6469	-33.6388	-40.563	-44.727		3.38	-56.6601	-11.2654	-11.3477	-11.2788	-0.795315	-9.27035	-12.8755	-17.214	-17.8323	-25.4083		3.38	-4.53672	-5.48308	-1.7513	-1.7983	-1.00625	-0.97199	-4.8967	-5.5036	-2.86567	-2.21494		3.38	-6.54874	-8.61499	-8.0311	-1.13349		3.38	0.804668	0.975632	0.80521	0.294558				3.38	-67.7166	-31.4869	-22.5661	-24.9488	-17.5935	-14.0445	-19.2426	-24.4407	-29.9902	-35.5397		3.38	-20.2485	-4.88685	-1.91902	3.03293	-1.27468	-1.67956	-0.155341	1.36888	-1.65424	-4.67737		3.38	7.09	-7.84979	-4.501	3.53531	-2.77251	-5.97069	-9.18761	-12.4045	-15.5658	-18.7272		3.38	-112.514	-17.2846	-26.2957	-23.5808	-10.0382	-21.9114	-25.7374	-32.8087	-32.622	-48.651		3.38	-37.4992	-6.5774	-3.36695	-4.35611	4.48203	-3.33296	-9.59197	-9.57519	-10.1961	-10.817		3.38	-19.967	-9.9341	-4.38051	-5.89948	3.17022	-2.56672	-3.29716	-9.25815	-10.6788	-16.7569		3.38	-84.5833	-48.0635	-29.6671	-35.5105	-15.8594	-10.8727	-21.5377	-30.7629	-37.1166	-40.2473		3.38	-40.5069	-21.0851	-12.287	-7.76911	-5.96132	-3.44187	-11.403	-10.8884	-13.3204	-13.4129		3.38	-82.5729	-44.4083	-33.2346	-35.1871	-35.4826	-32.3239	-44.0001	-59.2652	-71.252	-80.5207		3.38	-1.57275	-4.44023	-1.37777	-1.25652	0.74782	3.15064	-2.81991	-6.63899	-0.723589	0.817137		3.38	-6.21491	-10.0497	-6.02337	-4.89514	1.58495	-1.61409	-4.81237	-3.82461	-2.83686	-2.67245		3.38	-5.82251	-1.95931	2.14724	0.756778	-5.3515	-4.45252	-7.05783	-6.0472	-5.03656	-4.78949
3.39				3.39	-26.9968	-19.3959	-11.1299	-4.45374	-6.91059	-9.37519	-12.1224	-14.8696	-17.6347	-20.3998		3.39	-66.7281	-37.3855	-23.4252	-28.6193	-17.5916	-16.8277	-25.1092	-33.3167	-38.0094	-45.9035		3.39	-57.6841	-12.9596	-12.9457	-9.01753	-4.54431	-9.30626	-9.82944	-15.3376	-18.0271	-21.9001		3.39	-6.97047	-2.25197	-5.48261	-1.8697	-2.1729	-4.77084	-3.08085	-5.80104	-2.72817	0.16241		3.39	-7.6166	-8.56359	-7.23384	-1.11734		3.39	0.619208	0.9058	0.705143	0.399069				3.39	-61.4143	-33.298	-22.9225	-25.8741	-15.0752	-16.6412	-21.3858	-26.1305	-32.6756	-39.2206		3.39	-15.9185	-10.4922	-0.0735381	11.0202	-1.34533	-3.78578	-4.27171	-4.75764	-5.988	-7.21837		3.39	-3.65749	-14.3974	-10.3937	1.49272	-4.31122	-7.69864	-10.7096	-13.7206	-14.2405	-14.7604		3.39	-114.101	-18.4971	-26.7342	-22.1061	-14.3243	-18.2815	-18.3276	-30.4575	-35.3842	-41.7407		3.39	-38.1956	-12.8725	-7.87224	-2.83344	0.0466154	-5.47852	-7.80987	-5.62676	-8.52932	-11.4319		3.39	-20.7555	-7.50921	-4.23073	-2.11304	0.64475	-4.15879	-3.35089	-9.92845	-10.1679	-12.5278		3.39	-80.9997	-48.1124	-23.9647	-45.8235	-16.1585	-11.2816	-23.1321	-28.2031	-36.2496	-39.4481		3.39	-42.165	-22.5722	-12.6373	-6.64361	-6.40578	-9.42934	-5.38717	-9.548	-10.8726	-16.0856		3.39	-77.0197	-41.4719	-33.6735	-33.3908	-30.2107	-29.7723	-46.8083	-62.1989	-66.906	-82.1766		3.39	-4.16257	0.498014	-0.970681	6.57005	4.57471	0.316499	1.18388	-7.75012	0.695082	-0.952727		3.39	-8.19114	-5.37246	-8.57985	-7.32765	-5.08132	-6.07201	-5.17506	-7.94499	-10.7149	2.37496		3.39	-8.5577	-1.88146	-6.89731	-4.85149	-6.01209	-8.55702	-5.25136	-1.70802	1.83533	-0.935001
3.4				3.4	-26.5032	-16.8517	-15.374	-4.67044	-8.62889	-9.43436	-10.0271	-10.6198	-15.5913	-20.5628		3.4	-66.3689	-37.9082	-22.8219	-22.5404	-14.2473	-16.632	-24.2066	-30.6697	-39.8778	-43.937		3.4	-54.4435	-13.2238	-10.1156	-10.8366	-4.08998	-9.88888	-8.64204	-12.9708	-18.1015	-26.1141		3.4	-5.47451	-3.00648	-5.53547	2.04662	-0.379958	-4.47217	-6.17775	-6.49004	-7.13934	-3.94146		3.4	-6.78061	-8.35681	-7.36187	-1.94421		3.4	0.760567	0.895674	1.06488	0.207968				3.4	-64.0291	-33.5766	-24.8839	-23.1779	-14.7685	-17.9402	-19.8204	-21.7006	-30.1873	-38.6739		3.4	-15.0231	-7.33632	-10.6744	8.05336	-7.98372	-3.28744	-4.95943	-6.63141	-7.01743	-7.40344		3.4	-0.45738	-9.64219	-10.5637	1.11319	-3.13446	-7.07544	-5.30147	-3.52751	-9.5692	-15.6109		3.4	-112.134	-17.9511	-22.7439	-20.7564	-13.2268	-20.1039	-17.585	-28.2589	-31.1678	-43.2073		3.4	-31.8606	-12.9161	-2.3262	-4.14638	-0.433585	-6.58938	-4.27719	-2.50905	-11.5913	-20.6735		3.4	-19.3361	-8.80427	-5.27662	-7.60695	1.39042	-2.97334	-4.06396	-8.14437	-11.5454	-14.4616		3.4	-78.5287	-45.9894	-24.4022	-41.0445	-9.5031	-12.1904	-19.6455	-27.4095	-37.9374	-41.2669		3.4	-42.143	-26.9672	-14.6533	-3.87287	-1.79551	-5.5107	-9.91624	-7.03892	-10.9997	-9.97887		3.4	-78.4351	-40.7679	-29.4103	-22.7037	-31.4432	-32.195	-43.058	-57.5607	-70.6962	-80.5654		3.4	-2.05995	-3.26036	-2.03176	3.32918	0.908113	0.729091	-3.97826	-5.41998	-7.87275	-4.02241		3.4	-3.21979	-4.54875	-8.03126	0.47364	-0.754298	-4.70167	-6.3573	-7.74497	-9.13263	-2.68235		3.4	-11.1438	-1.21033	-6.54338	2.33705	-1.29369	-9.44394	-8.19768	-6.30516	-4.41263	-5.11964
3.41				3.41	-25.3639	-18.3953	-10.3083	-5.98767	-5.34211	-6.6551	-10.4389	-14.2226	-16.1086	-17.9946		3.41	-64.3263	-36.6267	-24.4259	-23.029	-16.419	-15.7007	-23.3062	-27.936	-39.0768	-44.6947		3.41	-57.2103	-12.5733	-10.6012	-7.02109	-3.94657	-10.0758	-11.4571	-14.6465	-17.2685	-23.7744		3.41	-4.92458	-3.32705	0.85463	-1.70823	-3.45301	-0.67173	-4.62904	-5.26988	-5.06666	-4.13652		3.41	-6.69712	-8.10884	-7.50819	-1.36228		3.41	0.73983	0.971981	0.683818	0.270556				3.41	-62.9556	-34.3775	-22.1204	-22.1873	-14.9477	-14.3759	-19.5843	-24.7928	-30.5719	-36.3511		3.41	-18.5248	-7.71825	-2.18888	5.03948	2.97299	0.255126	-2.82505	-5.90523	-5.81758	-5.72993		3.41	5.38866	-13.0901	-6.61567	-0.815189	-4.05165	-5.84455	-8.90719	-11.9698	-11.9363	-11.9028		3.41	-117.348	-17.4405	-23.4394	-18.9889	-18.1116	-23.6673	-20.3832	-31.2655	-30.0392	-41.8367		3.41	-33.7333	-13.7587	-8.84672	0.217058	2.34524	-3.09532	-7.34411	-4.68301	-12.6261	-20.5692		3.41	-20.5492	-6.52067	0.48261	-2.29147	3.92664	-3.46479	-6.64385	-7.99107	-9.14026	-8.91716		3.41	-80.6576	-43.2661	-26.3332	-36.0897	-13.7533	-12.6369	-18.5623	-28.7422	-35.6851	-41.8451		3.41	-39.7013	-27.155	-13.7448	-2.38804	-4.96991	-3.67835	-9.52311	-3.14886	-15.2348	-9.87645		3.41	-72.62	-39.459	-33.1997	-30.6094	-30.5336	-30.7867	-41.8331	-51.9169	-66.3106	-82.3626		3.41	-0.190381	0.238578	1.1624	-4.27032	-0.21823	1.11771	-0.129836	-4.0203	-5.3786	-5.72221		3.41	-7.58844	-7.36889	-2.56851	-1.85807	1.49917	-3.34555	-9.63915	-6.97422	-4.3093	-3.5253		3.41	-6.99492	-2.85083	3.97	1.00372	-11.64	0.212645	-4.11813	-4.81511	-5.5121	-3.16206
3.42				3.42	-21.9998	-20.7646	-11.199	-2.4388	-9.02133	-7.22036	-9.53567	-11.851	-14.6787	-17.5065		3.42	-61.9114	-35.5451	-19.6879	-24.8286	-16.5497	-14.973	-26.8028	-31.1821	-36.6502	-41.5178		3.42	-55.3868	-14.9534	-11.6158	-8.1494	-3.00948	-8.30029	-9.95677	-14.8	-16.9453	-22.7297		3.42	-7.42867	-4.92607	-2.78778	0.0239168	-1.30218	-6.79375	-7.0035	-5.75616	-3.31862	-2.40759		3.42	-6.22338	-8.13098	-7.07162	-1.74159		3.42	0.622501	0.830901	0.788648	0.446625				3.42	-64.0013	-36.6414	-21.1979	-23.505	-14.0331	-16.5479	-19.2919	-22.0359	-29.0986	-36.1614		3.42	-13.9788	-8.33748	-6.5077	7.28947	-2.69651	-1.04534	-3.29029	-5.53523	-6.74098	-7.94673		3.42	11.9805	-17.3148	-5.89145	8.89912	-10.3344	-4.06779	-6.02479	-7.98179	-8.19654	-8.41129		3.42	-110.214	-16.9157	-25.1182	-18.3717	-11.5881	-18.9778	-17.4288	-32.6245	-33.9548	-41.2003		3.42	-38.1538	-18.1327	-3.8829	-3.47723	2.13309	-3.64052	-6.43307	-4.12539	-8.21035	-12.2953		3.42	-17.793	-9.8118	-5.84636	-2.5993	0.426605	-2.28261	-6.00846	-7.65025	-8.67081	-14.6935		3.42	-80.3353	-44.1904	-20.1608	-38.5142	-12.3292	-9.7289	-23.3006	-27.8416	-33.4762	-42.4953		3.42	-36.1159	-22.3984	-9.42756	-4.16956	-4.45575	-6.78321	-13.6002	-7.81654	-9.19063	-10.4129		3.42	-69.283	-40.0464	-29.4753	-31.8022	-32.8643	-28.4068	-43.5077	-57.8881	-67.2837	-71.6451		3.42	-2.57027	-3.46603	0.153248	2.51296	1.18188	-1.52772	-6.00305	-5.80742	-2.04117	-6.61576		3.42	-6.96207	-10.1129	-7.87565	-3.98724	-2.11172	-6.33434	-6.83405	-5.62065	-4.40725	0.480324		3.42	-12.7537	-1.19928	-0.640935	1.54603	-2.97672	-12.5192	-8.17339	-5.84042	-3.50745	-1.08734
3.43				3.43	-25.3215	-17.2809	-11.8623	-3.22989	-7.15729	-6.71765	-8.28879	-9.85992	-13.3884	-16.9168		3.43	-60.7551	-33.7577	-20.3942	-24.6571	-14.823	-17.0093	-23.789	-27.1199	-36.4732	-42.3667		3.43	-54.0909	-14.2868	-11.5732	-10.2907	-1.42046	-8.74633	-9.24214	-13.8898	-14.0046	-20.4683		3.43	-5.0728	-2.41461	-5.42752	-2.0939	-2.30443	-3.46741	-5.31382	-3.62824	-3.19775	-1.29576		3.43	-5.64799	-7.89598	-6.45121	-1.1645		3.43	0.655664	0.780742	0.618526	0.264718				3.43	-56.4811	-32.5448	-18.7685	-23.206	-17.1914	-15.8083	-17.7893	-19.7702	-27.5472	-35.3242		3.43	-21.5022	-5.26438	-6.36214	9.78331	0.608121	-0.812004	-2.1929	-3.5738	-3.17749	-2.78119		3.43	2.0187	-14.0335	-10.4564	3.73301	-4.88863	-3.53261	-4.88418	-6.23575	-9.44044	-12.6451		3.43	-110.235	-15.6377	-24.3219	-18.6407	-12.0295	-18.5042	-18.0692	-25.4452	-24.2272	-37.7471		3.43	-32.5115	-16.0615	-6.76325	-3.70296	4.26309	-4.64241	-6.98809	-9.05184	-9.80434	-10.5568		3.43	-19.5257	-11.1612	-3.63441	-8.52844	3.50505	-3.09239	-2.66918	-7.17231	-7.98228	-13.1011		3.43	-72.2652	-42.7439	-22.7628	-41.7838	-10.5127	-9.2263	-19.8417	-24.864	-32.8949	-39.9108		3.43	-34.9576	-23.5706	-7.69793	-4.11893	-4.46453	-8.50332	-4.76442	-1.22584	-14.9492	-10.4139		3.43	-75.0424	-34.9585	-30.7218	-28.0684	-29.4917	-33.2982	-46.7607	-55.27	-61.5754	-76.7755		3.43	1.47688	-2.60954	-6.58496	-0.88566	0.303977	-2.86064	-1.25426	-2.15215	-6.81534	-6.76292		3.43	-10.1379	-6.98685	-7.41483	-1.30532	-3.21418	-0.404999	-4.98551	-5.80263	-6.61974	1.65448		3.43	-6.55737	2.35257	-2.28277	-4.09071	-4.00309	-7.1366	-9.70168	-2.92993	3.84183	1.22117
3.44				3.44	-23.4459	-15.3804	-11.5784	-4.87038	-7.58807	-7.87968	-10.0031	-12.1265	-15.2273	-18.3282		3.44	-62.4447	-37.8129	-23.236	-24.6196	-14.3096	-17.0568	-22.911	-28.0469	-37.4817	-42.1122		3.44	-58.4115	-12.5893	-12.4016	-9.73873	-1.47986	-8.57694	-9.66425	-14.3603	-18.1613	-25.1696		3.44	-6.47482	-5.29842	-1.75729	0.85136	0.0710614	-3.61252	-3.82716	-4.50548	-4.49832	-3.62969		3.44	-6.50721	-7.94174	-7.38278	-1.3829		3.44	0.623457	0.799381	0.976418	0.0956031				3.44	-57.6496	-31.157	-21.8974	-24.1245	-18.633	-13.9754	-20.4143	-26.8533	-32.0943	-37.3353		3.44	-17.9204	-6.48005	-7.27765	9.53824	-4.62595	-2.34952	-2.3411	-2.33268	-4.92938	-7.52608		3.44	5.23229	-8.50425	-5.56023	-0.0248557	0.494733	-7.3141	-7.25379	-7.19347	-8.65833	-10.1232		3.44	-116.828	-14.884	-22.5306	-22.3952	-9.40361	-17.0409	-14.7376	-29.5956	-31.054	-42.341		3.44	-36.4201	-13.7249	-8.1673	-1.81421	1.50113	-6.35822	-8.49872	-4.52829	-11.3467	-18.1651		3.44	-21.987	-9.15899	-6.50703	-5.00677	3.4629	-2.3317	-5.75645	-8.95712	-12.0831	-15.0028		3.44	-77.3037	-45.9275	-22.195	-34.9245	-10.2473	-11.435	-17.9457	-25.988	-34.4755	-36.0853		3.44	-33.5956	-22.3864	-10.7089	-4.69523	-1.61064	-9.63263	-8.12779	-6.06013	-13.2091	-11.3242		3.44	-76.4348	-45.1247	-36.804	-34.239	-31.0709	-30.1026	-42.6596	-52.0926	-64.7605	-78.927		3.44	-1.04429	-2.87021	-2.43178	0.183818	2.04528	-2.2215	-2.30114	-5.5524	-6.74723	-7.88121		3.44	-13.9961	-11.0145	-2.95439	1.03335	0.762081	-1.60163	-4.23283	-4.39076	-4.5487	-1.9734		3.44	-4.38403	-2.01056	0.114287	1.33691	-2.59418	-7.01442	-4.94751	-3.57327	-2.19903	-1.03447
3.45				3.45	-25.438	-13.8602	-10.4408	-2.35946	-6.70197	-8.28421	-10.0979	-11.9116	-14.1925	-16.4734		3.45	-59.1867	-35.8904	-20.8403	-23.7413	-14.8735	-13.8694	-24.8545	-27.9838	-37.296	-42.1399		3.45	-51.7139	-10.5667	-9.46393	-8.99584	-2.4474	-9.25007	-9.64201	-11.5372	-16.7586	-22.5556		3.45	-3.7368	-3.58288	-3.10216	0.959181	-3.97315	-3.53152	-3.35534	-2.55488	-1.23138	-1.5489		3.45	-6.24051	-7.86292	-6.78105	-0.842012		3.45	0.428271	0.930729	0.784165	0.230357				3.45	-59.4602	-31.1915	-21.7657	-25.4748	-14.5657	-16.9724	-20.1581	-23.3438	-28.1858	-33.0278		3.45	-22.4068	-0.613399	-3.37488	9.6174	-0.0893585	-0.568777	-1.3909	-2.21303	-3.13692	-4.06081		3.45	5.55302	-9.77579	-6.18188	8.77904	-5.45084	-7.31141	-8.74461	-10.1778	-11.2547	-12.3316		3.45	-107.421	-14.9806	-20.8213	-20.9656	-13.3011	-22.469	-19.8908	-25.4871	-31.4222	-40.7126		3.45	-31.5461	-8.08379	-5.1151	-4.38915	1.41752	-5.66535	-7.10308	-4.39969	-9.71505	-15.0304		3.45	-16.1741	-8.6356	-2.4554	-1.63274	4.54137	0.38418	-1.93214	-4.72485	-9.13867	-11.9239		3.45	-75.4688	-39.9111	-23.2291	-43.8721	-12.7474	-9.79232	-18.9736	-25.5384	-33.26	-38.7786		3.45	-31.8211	-25.7409	-11.307	-4.66273	-3.33025	-4.69621	-10.8486	-5.11593	-11.5574	-14.271		3.45	-70.2703	-42.0192	-27.9846	-22.6892	-28.5428	-27.1197	-44.7412	-53.297	-67.0706	-73.37		3.45	2.59991	-1.67539	-0.801516	-0.67356	-4.08752	2.98913	-3.97193	-2.89386	-0.246682	0.112966		3.45	-5.30123	-6.90632	-8.58062	0.0818467	-0.538755	-3.26989	-6.67709	-5.29128	-3.90546	-1.26179		3.45	-8.50907	-2.16693	0.0756725	3.46926	-7.29317	-10.3138	0.583008	0.520509	0.458009	-3.49787
3.46				3.46	-23.3329	-15.7534	-11.854	-3.60473	-4.56955	-7.56979	-8.10152	-8.63325	-12.7708	-16.9084		3.46	-58.6022	-33.106	-19.1215	-19.5873	-12.561	-13.8934	-23.8778	-25.9221	-35.7645	-41.0441		3.46	-52.5715	-11.0796	-11.2007	-7.99099	-3.88998	-10.0334	-9.99389	-13.0952	-15.8133	-21.3545		3.46	-5.90327	-2.43213	-4.51043	-1.64575	0.149864	-5.32335	-2.37194	-6.61692	-4.76531	-0.398054		3.46	-5.5264	-7.55939	-6.8342	-1.34173		3.46	0.641536	0.884667	0.593985	0.42756				3.46	-55.139	-30.0806	-24.9555	-23.9674	-15.7281	-12.7013	-16.5097	-20.3181	-28.3296	-36.341		3.46	-17.0662	-7.47845	-2.52597	11.9947	-1.07984	-1.9912	-1.98111	-1.97103	-2.49458	-3.01812		3.46	2.20632	-9.70114	-8.08067	1.15846	3.09927	-8.01691	-5.81375	-3.61059	-7.48838	-11.3662		3.46	-106.925	-16.1792	-24.4456	-21.5026	-11.5507	-21.356	-20.5091	-27.2204	-27.7974	-39.0395		3.46	-32.2097	-12.0421	-5.53316	-3.10623	0.669151	-7.32488	-7.14583	-5.66148	-9.11038	-12.5593		3.46	-18.5799	-5.0174	-3.62326	0.635913	-0.788362	-1.41918	-2.32673	-6.40382	-10.5321	-12.4648		3.46	-74.574	-42.4341	-21.0964	-28.4689	-10.4601	-13.4631	-22.1165	-22.3503	-34.3616	-38.6627		3.46	-35.4048	-20.326	-8.83573	-4.90923	-0.338172	1.20723	-7.16615	-2.56337	-12.8948	-11.8264		3.46	-65.8277	-36.5579	-27.4325	-25.3839	-26.8848	-29.4244	-42.3506	-52.8526	-60.0372	-72.6433		3.46	0.125233	-1.77892	-0.829131	-1.66133	1.48626	-0.22818	-1.92219	-10.6212	-1.03047	-2.84294		3.46	-9.47214	-5.1347	-9.72529	-1.8262	2.00801	-4.08943	-4.40662	-5.40231	-6.39801	1.95474		3.46	-8.36292	-0.382771	-2.97688	-1.44972	-3.04467	-11.6524	-0.787021	-3.82724	-6.86745	-0.305959
3.47				3.47	-25.5712	-16.8414	-11.492	-4.21308	-5.23504	-8.39431	-9.32267	-10.251	-11.8631	-13.4752		3.47	-60.6063	-32.5375	-22.881	-22.8345	-14.3002	-13.0647	-23.7999	-26.9343	-34.3804	-42.0721		3.47	-52.3318	-10.4838	-10.3608	-10.9397	-2.76881	-9.38535	-8.52457	-12.1667	-12.5938	-19.4102		3.47	-2.6816	-2.84864	0.346658	-1.46301	-3.57782	-5.40672	-1.90344	-3.33404	-4.24921	0.927477		3.47	-5.45704	-7.5459	-6.03599	-0.962156		3.47	0.197222	0.933218	0.574842	0.44193				3.47	-57.5151	-33.2752	-20.5606	-22.3551	-13.9973	-11.4857	-13.8738	-16.2619	-23.0214	-29.7808		3.47	-17.9616	-5.33326	-6.09335	4.74121	1.99474	-3.03954	-5.37148	-7.70341	-5.16171	-2.62001		3.47	-1.23683	-11.9158	-7.82214	4.97466	-3.7026	-10.6577	-8.72269	-6.78771	-7.40621	-8.0247		3.47	-108.777	-12.8971	-21.9902	-18.8448	-13.0038	-19.9982	-16.3142	-27.2961	-26.4101	-39.498		3.47	-30.3818	-12.3496	-6.33736	-5.75749	2.12235	-5.15625	-5.21319	-1.03895	-3.2211	-5.40326		3.47	-17.8364	-6.20472	-2.75476	-8.21669	2.57499	-3.0016	-4.04629	-8.16495	-8.15033	-13.3292		3.47	-74.3215	-38.6089	-23.9659	-34.2642	-10.4829	-4.13191	-22.3763	-19.9227	-32.2868	-36.8463		3.47	-39.1549	-21.4495	-10.0586	-5.31239	-2.03274	-9.71852	-12.0652	-9.59763	-14.7639	-12.3934		3.47	-68.3424	-37.5541	-34.6184	-28.9269	-30.385	-25.3436	-36.9581	-51.2827	-56.0904	-76.9766		3.47	-0.994867	0.985207	2.79142	0.327468	-0.12698	0.0647486	1.09498	-0.0796475	0.291996	1.62911		3.47	-7.16947	-5.4351	-1.72418	-4.8931	-5.37207	-5.04532	-5.28322	-6.19512	-7.10701	1.4494		3.47	0.119532	-4.09602	-0.0272632	0.176592	-5.23442	-11.2396	-1.52207	-3.72734	-5.93262	-0.29608
3.48				3.48	-25.2462	-17.0022	-11.7524	-3.30221	-6.91816	-5.63597	-7.79356	-9.95115	-12.2341	-14.5171		3.48	-59.2976	-33.7352	-21.2656	-24.1935	-12.8522	-13.4984	-25.679	-25.3191	-34.6664	-40.2561		3.48	-52.0014	-9.43886	-12.4687	-9.87495	-2.7392	-8.09596	-10.5337	-10.1573	-14.8416	-18.6422		3.48	-6.00151	-7.74093	-6.67534	-3.24783	-2.87127	-1.11229	-4.99312	-4.70428	-5.44676	-0.375661		3.48	-5.13207	-7.50112	-6.05448	-1.14584		3.48	0.551896	0.862846	0.537025	0.350134				3.48	-58.7025	-32.1935	-23.8228	-19.9082	-13.476	-14.0586	-17.9689	-21.8791	-26.3008	-30.7224		3.48	-20.5669	-5.55861	-5.82391	8.19776	-3.19468	-3.62955	-2.15961	-0.68967	-1.38787	-2.08607		3.48	3.53076	-13.2546	-5.61048	1.80377	-4.08383	0.780288	-3.25218	-7.28465	-9.0137	-10.7427		3.48	-102.741	-11.3764	-25.4489	-22.5528	-13.5542	-20.2151	-20.9482	-25.451	-28.8617	-34.5306		3.48	-31.4975	-9.06414	-10.9461	-3.84291	1.22077	-5.32798	-5.9237	-0.693155	-4.99246	-9.29177		3.48	-21.7662	-7.87601	-1.01098	-3.2291	4.11587	1.25518	-4.72923	-4.32766	-10.6706	-12.1043		3.48	-73.4378	-42.3184	-18.8393	-35.145	-13.2079	-8.19088	-22.2819	-19.4584	-33.8529	-32.7466		3.48	-34.4088	-19.06	-11.7494	-3.12332	-0.179107	-6.32272	-10.434	-3.93367	-9.05741	-12.3754		3.48	-70.0461	-39.8271	-33.2082	-34.3121	-25.1697	-25.9817	-44.3211	-52.5652	-61.0889	-75.6463		3.48	-2.62617	-6.0686	-3.59392	1.55665	-0.15528	6.30418	-6.06442	-4.67825	-6.38606	-1.50663		3.48	-9.81361	-10.9606	-9.37047	-6.87722	-3.46373	-4.59716	-3.30114	-4.48347	-5.66581	1.27465		3.48	-5.56475	-6.19361	-7.06163	-4.42292	-4.99482	-5.04388	-5.61381	-4.95111	-4.28842	-0.894994
3.49				3.49	-23.7905	-15.4311	-12.209	-2.66749	-7.95791	-6.46719	-9.2433	-12.0194	-12.6987	-13.378		3.49	-56.6507	-33.8198	-22.9043	-22.1581	-13.8028	-13.6785	-20.5077	-29.4286	-35.7996	-38.2526		3.49	-48.49	-12.0852	-8.67053	-9.3294	-3.71009	-4.08964	-8.3743	-10.6355	-14.7863	-21.4265		3.49	-5.73539	-5.78605	-1.45185	-0.823848	-0.974022	-5.97456	-1.02572	-4.21041	-2.33829	-0.783297		3.49	-5.50826	-7.40686	-5.76683	-0.987395		3.49	0.413247	0.867259	1.06336	0.452714				3.49	-59.2788	-29.6531	-24.8721	-22.886	-18.4719	-16.6359	-21.2103	-25.7848	-27.1467	-28.5086		3.49	-18.9336	-5.91094	-4.36792	9.13096	-4.20827	-0.72918	-1.15253	-1.57587	-3.31876	-5.06164		3.49	6.84087	-10.7292	-7.38703	5.75258	-1.19355	-2.03647	-5.36705	-8.69762	-7.63071	-6.5638		3.49	-97.9625	-13.4816	-22.0062	-16.8022	-12.7152	-15.9448	-16.5866	-22.4591	-26.489	-34.8702		3.49	-29.3211	-13.4008	-2.90404	-5.36531	1.24838	-0.362478	-7.16954	-4.36593	-11.4483	-18.5307		3.49	-18.1863	-9.37309	-1.10138	-5.82075	0.336591	4.03835	-1.3668	-5.08161	-6.42157	-10.8786		3.49	-71.4867	-39.4615	-20.7095	-34.8385	-13.1642	-7.21725	-17.5187	-27.3497	-33.3237	-33.3187		3.49	-33.6872	-22.742	-13.7374	-2.02801	0.361457	-8.89517	-4.87659	-5.49718	-10.1996	-10.1799		3.49	-64.778	-39.2558	-34.2661	-29.6077	-28.6057	-24.9231	-39.1277	-55.439	-63.8754	-71.2592		3.49	1.41998	-7.08678	2.83755	-1.69125	-3.29802	-0.0614014	1.42186	-5.89862	1.95133	-5.13898		3.49	-8.26021	-8.80231	-4.66669	-4.83652	-1.0484	-3.50161	-5.03691	-6.14561	-7.25431	3.22411		3.49	-10.3659	-1.46905	-2.5264	4.05623	1.42436	-14.3607	0.537887	-0.586998	-1.71188	-0.435016
3.5				3.5	-21.1373	-16.4579	-11.0968	-3.96117	-5.35341	-8.84329	-8.95191	-9.06053	-12.2296	-15.3987		3.5	-56.2173	-34.0145	-22.3102	-19.7832	-12.7298	-14.088	-21.5674	-24.0581	-33.449	-39.6151		3.5	-47.0355	-11.8713	-7.46466	-8.67126	-2.4887	-7.66543	-8.54392	-13.3584	-14.1083	-22.5299		3.5	-0.345033	-3.93517	-3.52991	-3.72132	-0.509355	-1.66974	0.177203	-2.30616	-3.31183	-1.31181		3.5	-5.57762	-7.1438	-6.4371	-0.580241		3.5	0.421945	0.822445	0.861099	0.190977				3.5	-57.412	-27.4588	-19.6281	-20.4906	-12.938	-15.1808	-16.8624	-18.544	-24.2153	-29.8865		3.5	-14.7441	-3.98735	-3.46877	6.38826	2.94977	-8.25718	-4.7293	-1.20142	-2.34719	-3.49297		3.5	8.74426	-17.9277	-10.1935	2.21884	-6.07197	-3.09192	-5.26403	-7.43614	-10.1264	-12.8167		3.5	-93.7891	-17.7457	-22.0933	-21.466	-10.3209	-19.7311	-14.3107	-25.1432	-23.824	-38.6954		3.5	-28.1838	-12.2598	-1.80895	-3.16248	3.66552	-3.9785	-7.13311	-3.28436	-11.2917	-19.2991		3.5	-19.1337	-5.6084	1.5083	-1.3853	-0.810742	0.713322	-4.1879	-11.6476	-7.2093	-9.59528		3.5	-72.1232	-42.5237	-21.3611	-21.9418	-7.78301	-7.98659	-18.5215	-19.8402	-31.8164	-35.966		3.5	-31.2398	-22.0891	-12.8938	-4.11788	-2.45909	-4.87949	-8.90314	-7.06567	-12.2555	-11.5485		3.5	-65.2888	-37.4308	-32.6757	-33.29	-27.9472	-29.398	-37.2776	-45.2686	-56.275	-71.3309		3.5	7.23725	-4.82886	-3.54361	-3.81225	5.21043	4.55138	2.50099	1.94082	5.81375	-5.07693		3.5	-3.09797	-5.94354	-6.37152	-2.91622	0.101288	-1.30689	-3.06343	-6.90559	-10.7478	0.152752		3.5	-5.17437	-1.0331	-0.674613	-4.43549	-6.83978	-8.25372	1.09406	-1.95371	-5.00148	0.988756
3.51				3.51	-23.7002	-13.4155	-9.18994	-3.03278	-4.93159	-8.23166	-9.26134	-10.291	-12.6691	-15.0472		3.51	-54.8482	-32.0607	-19.6379	-22.3022	-13.9361	-13.8337	-21.0474	-24.9852	-34.0298	-35.0925		3.51	-47.6829	-12.4667	-9.89724	-7.70905	-4.54401	-8.09371	-7.69582	-12.7745	-12.6384	-19.9008		3.51	-5.76358	-4.45462	-1.41683	0.704617	-2.28051	-5.2879	1.13987	-1.8843	-2.70309	-1.14882		3.51	-5.68165	-6.93994	-5.94097	-0.680955		3.51	0.3502	0.71319	0.697344	0.461231				3.51	-52.8811	-28.1985	-18.2544	-21.1032	-16.114	-14.8145	-18.371	-21.9274	-26.5956	-31.2638		3.51	-16.6944	-5.49528	-2.87584	6.54779	2.1991	-4.53867	-3.62173	-2.70478	-2.70555	-2.70631		3.51	-1.52518	-6.55281	-6.43958	5.45706	-0.879836	-5.34178	-5.79132	-6.24087	-8.7062	-11.1715		3.51	-94.0762	-13.6035	-19.3823	-20.2746	-14.4881	-15.8445	-18.1012	-29.4531	-25.4748	-33.9861		3.51	-30.7295	-15.1076	-6.27458	0.338508	-0.0439132	-2.76048	-4.20102	-1.53544	-8.58294	-15.6304		3.51	-18.2429	-8.68889	-4.03484	-3.19109	0.899949	-5.67618	-0.785181	-7.33506	-3.85749	-10.086		3.51	-66.9379	-37.5708	-20.4255	-31.6478	-13.9355	-7.84738	-18.1862	-21.5679	-31.6128	-35.1974		3.51	-32.1649	-21.4727	-7.25231	-7.03589	-2.90574	-7.8677	-6.0162	-6.59544	-13.9604	-5.88215		3.51	-65.4416	-37.1385	-31.2358	-28.2228	-24.9671	-25.7861	-38.9399	-46.7923	-56.5163	-64.1981		3.51	1.60778	-5.4955	1.50956	1.34854	-3.16909	-0.685301	5.16515	-2.02934	-2.60768	-3.19989		3.51	-6.72606	-4.55049	-4.91767	-2.16173	-0.500719	-6.24121	0.66086	-2.52957	-5.71999	3.6324		3.51	-12.1725	-3.31787	-0.842385	2.92704	-3.17174	-8.93719	-2.40638	-1.09399	0.218402	-3.87897
3.52				3.52	-20.4403	-15.4914	-11.3691	-2.45746	-9.77889	-7.05361	-8.5163	-9.97898	-11.2365	-12.494		3.52	-55.4079	-30.856	-18.0048	-17.2121	-15.6788	-13.894	-20.9111	-24.2823	-33.8037	-36.6294		3.52	-48.1667	-8.14509	-12.2771	-4.62036	-3.03478	-4.4394	-9.73609	-11.5558	-11.4758	-22.5156		3.52	-6.09962	-4.98351	-3.88354	-4.74943	-3.08022	-1.93798	-2.73609	-2.67154	-2.45113	-3.04251		3.52	-5.0448	-6.96856	-5.80673	-0.884535		3.52	0.238132	0.751189	1.06658	0.0377493				3.52	-51.0323	-27.3264	-22.3772	-20.3241	-15.5136	-15.7927	-18.1277	-20.4627	-24.197	-27.9314		3.52	-17.0849	-5.7217	-7.62603	8.31655	-3.8969	-1.05054	-1.2944	-1.53826	-2.04029	-2.54232		3.52	6.79634	-13.4261	-4.10409	4.63515	-9.92615	-4.31756	-6.12678	-7.93601	-7.47215	-7.00829		3.52	-94.5499	-14.0934	-23.923	-16.0037	-10.7876	-9.08984	-16.9439	-27.6257	-24.7746	-36.832		3.52	-33.0387	-2.34163	-6.97514	1.93812	1.93489	-5.24364	-6.35312	-0.151983	-8.36523	-16.5785		3.52	-16.9114	-8.00021	-5.9332	0.204468	-0.251671	1.01529	-5.91121	-6.88965	-1.2876	-14.1364		3.52	-63.414	-34.9409	-20.3356	-27.4639	-11.048	-10.0189	-16.8076	-21.2595	-25.0905	-34.1548		3.52	-34.4235	-22.792	-9.35275	-3.03394	-1.92694	-7.04348	-10.2721	-5.15005	-16.0396	-7.11696		3.52	-68.3862	-34.8351	-24.326	-21.1384	-34.0615	-24.6197	-35.6535	-46.4375	-60.2812	-68.6165		3.52	2.76893	-7.7079	-3.37198	-4.04634	0.47207	2.0391	-4.39065	-2.14045	0.577354	-5.77428		3.52	-13.0353	-7.19114	-5.95793	-8.4324	-3.36823	-5.05998	-4.72423	-7.56758	-10.4109	0.165288		3.52	-8.03245	-0.0514849	-2.32071	-1.76955	-6.3445	-2.79305	0.906622	1.69341	2.48019	-3.51855
3.53				3.53	-18.2116	-13.4793	-7.98904	-2.12584	-6.20263	-8.00191	-8.00954	-8.01717	-10.4751	-12.933		3.53	-55.079	-28.7465	-22.5182	-17.3667	-13.9124	-9.71053	-19.4378	-26.2401	-32.0204	-34.4416		3.53	-48.7707	-11.1987	-7.6413	-8.5495	-2.32797	-11.0559	-7.79256	-12.013	-13.9765	-19.5782		3.53	-6.44179	-2.37404	-6.13642	-0.955383	-3.6377	-4.54071	-3.94748	-3.68208	-3.74309	-2.49599		3.53	-4.85616	-6.55588	-6.26307	-1.26828		3.53	0.311668	0.901335	0.648567	0.215657				3.53	-51.7565	-27.142	-20.6416	-15.4949	-12.8645	-15.3913	-16.7126	-18.0339	-24.2099	-30.3858		3.53	-12.8516	-2.11579	4.31142	8.89906	-2.18784	-2.80842	-1.9185	-1.02858	-1.61791	-2.20724		3.53	9.97314	-11.1801	-7.63692	0.218371	-3.55556	-5.80601	-5.39751	-4.98902	-5.5974	-6.20578		3.53	-92.3409	-12.0951	-20.2092	-21.627	-10.9654	-18.2183	-12.2201	-23.9646	-23.2948	-33.2525		3.53	-31.7027	-13.5735	-2.84249	-2.9598	1.42714	-9.96306	-5.90471	-5.07595	-9.87583	-14.6757		3.53	-22.2685	-7.92767	0.127832	-1.06173	2.55429	-4.9862	-5.25289	-6.9984	-8.75897	-10.8065		3.53	-65.7445	-36.4954	-23.4571	-26.4757	-12.7574	-5.49348	-16.6227	-23.2751	-28.9677	-32.697		3.53	-30.8044	-18.2653	-14.3019	-0.471506	-3.90428	-2.33982	-7.50363	-5.24696	-10.9387	-5.65651		3.53	-68.6881	-31.4787	-29.7956	-25.153	-25.0757	-21.2983	-34.1871	-50.1982	-56.1547	-64.9713		3.53	-0.436031	0.0816923	-2.55171	-0.233753	-1.49375	0.572684	-2.64883	-2.68485	-3.70013	-2.54223		3.53	-10.1042	-6.3418	-9.5555	-2.09865	-3.09358	-1.97653	-3.17283	-4.97255	-6.77226	-3.10823		3.53	-8.78513	-0.862013	-6.30204	-0.533743	-6.32578	-12.2183	-6.02076	-3.38882	-0.756884	-1.8375
3.54				3.54	-20.3964	-13.3821	-10.5812	-4.78927	-5.76154	-7.57407	-8.699	-9.82394	-11.1175	-12.411		3.54	-52.6356	-31.398	-17.5634	-20.2044	-12.6501	-15.2559	-20.3946	-24.5473	-30.9355	-36.6249		3.54	-44.4317	-10.3555	-10.0235	-7.36324	-2.78647	-7.82775	-6.70026	-13.3858	-15.3453	-17.5541		3.54	-3.68779	-2.76234	-2.30578	-1.03429	-2.26463	-3.98216	-2.88431	-3.20914	-3.78967	-0.489071		3.54	-5.08023	-6.87374	-5.91276	-0.988915		3.54	0.180949	0.634569	0.681709	0.265192				3.54	-48.4289	-27.4217	-18.2707	-19.9947	-8.05886	-12.5829	-15.9145	-19.2461	-22.8976	-26.5491		3.54	-15.5975	-2.10748	-7.2221	10.1968	-4.94854	-3.66919	-2.6271	-1.58502	-1.97646	-2.3679		3.54	2.83716	-10.6173	-6.25075	-4.56988	-4.27723	-6.47014	-7.55543	-8.64073	-8.47837	-8.316		3.54	-88.7013	-14.9483	-21.9399	-14.1073	-10.1517	-14.9584	-14.6213	-24.236	-26.6215	-31.9332		3.54	-27.4625	-12.3823	-2.85225	-2.98891	0.470051	-5.80364	-1.18524	-7.20878	-7.84508	-8.48137		3.54	-17.1314	-3.73577	-5.2785	-4.99354	1.32221	-2.72117	-4.29427	-8.71267	-11.5691	-12.2477		3.54	-65.4574	-41.2819	-14.7725	-32.1847	-11.3841	-7.87333	-18.999	-21.1886	-26.734	-34.196		3.54	-29.497	-19.5789	-10.9945	-2.37075	-0.768986	-7.78873	-5.98203	-7.98935	-8.59504	-12.2991		3.54	-62.9523	-33.3331	-26.9231	-26.0578	-25.7972	-30.1058	-36.2027	-44.464	-57.4775	-63.3795		3.54	1.94742	-5.43381	-0.324188	-1.6007	0.598048	2.41378	-0.757065	-2.0443	-4.09868	-1.65738		3.54	-8.16651	-7.53325	-3.85078	-7.54035	-4.76178	-3.75921	-5.15503	-6.22143	-7.28783	2.44025		3.54	-4.84429	4.68003	-2.74238	6.03819	-2.63015	-10.6011	-2.74085	-1.36167	0.0175022	-2.25008
3.55				3.55	-18.6464	-13.9394	-10.2643	-0.43721	-6.00014	-9.30414	-8.4631	-7.62206	-11.2535	-14.8849		3.55	-50.4357	-29.365	-20.751	-18.5901	-13.2362	-10.195	-20.6347	-23.9351	-32.617	-34.6751		3.55	-46.4427	-8.89218	-8.04195	-6.19669	-1.50504	-7.21855	-9.77822	-9.38295	-15.2864	-21.9648		3.55	-5.41738	-5.7408	-3.08394	-1.6887	-0.31552	-4.69068	-2.62491	-3.62263	-3.84002	-0.95293		3.55	-5.27496	-6.567	-6.18673	-1.08377		3.55	0.492742	0.871985	0.881938	0.295671				3.55	-47.6778	-25.9942	-18.7976	-19.5836	-13.3727	-17.1182	-17.8333	-18.5484	-23.175	-27.8016		3.55	-17.9246	-6.778	-4.70373	13.5635	-2.75557	-6.13653	-5.20935	-4.28216	-5.64711	-7.01205		3.55	9.66325	-9.046	-7.29172	4.70851	-1.87213	-4.65769	-2.34667	-0.035654	-4.93835	-9.84105		3.55	-92.6267	-13.9576	-20.7122	-13.9864	-12.3162	-15.157	-16.8103	-20.9213	-28.345	-32.4839		3.55	-28.3348	-7.38468	-4.38542	-3.09813	6.12757	-4.97961	-8.83393	-3.99053	-13.6837	-23.3769		3.55	-18.3665	-5.33427	0.971767	-1.50552	1.67346	-1.51899	-3.69044	-3.23706	-3.83051	-10.0335		3.55	-62.735	-35.9759	-21.2699	-28.5659	-11.1831	-5.94009	-21.9555	-22.5033	-25.9266	-29.2224		3.55	-31.8918	-17.7378	-11.3449	-4.889	-7.19049	-4.70368	-5.98751	-5.26664	-12.4601	-8.08636		3.55	-56.6804	-34.3811	-29.6381	-22.3155	-21.3351	-19.9411	-33.9612	-44.0355	-59.4645	-66.7164		3.55	-2.53313	-4.5848	-3.32092	2.89409	1.00423	-2.18424	-3.15951	-1.20363	3.09327	-1.7995		3.55	-9.44686	-9.98442	-8.65492	-6.63442	-1.44361	-6.74954	-2.63445	-7.79264	-12.9508	3.87325		3.55	-4.27215	-2.65318	2.72402	-1.32575	-0.507181	-5.13827	-2.08076	-1.87163	-1.6625	-4.93254
3.56				3.56	-19.352	-14.2863	-11.7941	-2.52078	-5.94421	-8.88719	-9.04684	-9.20649	-9.93755	-10.6686		3.56	-52.2242	-30.177	-19.797	-18.6231	-13.2543	-12.5989	-19.6985	-21.5343	-30.2934	-33.9014		3.56	-48.1663	-9.95333	-9.57881	-7.91697	-0.533957	-6.60715	-8.28917	-10.8744	-11.4527	-17.6699		3.56	-1.71158	-4.26726	-3.31437	0.264929	-0.198472	-1.63564	-3.73304	-4.64383	-2.90914	-3.23402		3.56	-4.8879	-6.35015	-5.33718	-1.11301		3.56	0.142466	0.688568	0.56892	0.155153				3.56	-47.1182	-29.8069	-20.2175	-23.0165	-13.071	-16.6573	-18.0092	-19.3611	-21.562	-23.763		3.56	-13.6767	-2.40607	-8.582	12.4261	-0.108212	-3.50388	-2.37039	-1.23691	-2.58069	-3.92447		3.56	2.73884	-10.6459	-6.58277	3.02812	-4.65342	-6.50038	-6.76093	-7.02148	-5.66992	-4.31836		3.56	-91.9363	-14.1811	-21.9652	-16.0528	-7.70347	-12.383	-14.232	-22.0151	-23.2667	-32.323		3.56	-33.0355	-9.40799	-5.88804	-4.7146	2.4729	-3.26596	-6.06298	-1.47405	-5.364	-9.25394		3.56	-19.527	-6.27086	-0.883173	-2.98352	3.6287	-4.17251	-4.57249	-9.13405	-5.72742	-11.4327		3.56	-63.9159	-40.4239	-13.766	-27.0224	-12.0414	-10.8499	-16.3312	-18.1442	-28.6497	-30.4173		3.56	-32.9494	-18.5556	-15.4713	-6.29657	-1.78314	-7.34173	-6.98124	-2.28596	-9.9909	-7.90679		3.56	-59.8073	-31.5513	-30.1538	-22.5503	-25.9384	-19.6051	-35.783	-44.1726	-52.2398	-63.3801		3.56	4.74916	-4.94044	-3.64653	5.2721	0.43957	-3.605	0.293571	-4.04127	-0.439639	-5.76372		3.56	-4.44682	-5.14042	-5.48392	-3.37302	-1.97138	5.39671	-3.741	-6.08159	-8.42217	1.93017		3.56	-5.43708	-2.72093	-0.812663	-1.10429	0.936398	-6.69863	-7.7517	-3.80865	0.134402	-5.86851
3.57				3.57	-19.1569	-13.4718	-9.4643	-0.936299	-6.08815	-7.86762	-8.54429	-9.22095	-10.4273	-11.6336		3.57	-51.3974	-27.3865	-20.564	-16.9969	-11.1858	-11.736	-18.9531	-23.4243	-28.7902	-34.9826		3.57	-43.5801	-12.0258	-8.90067	-8.49513	-3.29787	-7.65462	-8.30781	-11.3979	-12.2472	-18.3075		3.57	-3.82903	-5.70432	-2.9847	-3.20093	-4.22298	-3.12296	0.368315	-1.56638	-3.83346	-4.36969		3.57	-4.88248	-6.3426	-5.63098	-0.862828		3.57	0.116175	0.739785	0.555665	0.291151				3.57	-50.0576	-27.1352	-19.9519	-21.667	-11.0395	-14.1707	-16.3359	-18.5012	-22.757	-27.0129		3.57	-16.3343	-5.77289	-5.60566	12.0614	-3.56133	-6.94367	-4.92568	-2.90768	-2.57943	-2.25117		3.57	8.92119	-7.50721	-2.83538	6.79668	-3.66364	-2.48849	-4.37124	-6.254	-5.94537	-5.63675		3.57	-90.8546	-15.6553	-17.7115	-18.7787	-11.0666	-14.5911	-13.6378	-25.0468	-21.7857	-34.2009		3.57	-25.0342	-14.3353	-6.81363	-4.01476	1.9077	-6.01632	-9.60742	-4.4108	-6.41416	-8.41752		3.57	-14.8516	-6.08693	-2.17688	-2.6919	-0.734758	-2.3564	-1.67827	-4.73619	-8.54178	-12.3039		3.57	-60.927	-40.2003	-23.3289	-29.8022	-11.4704	-7.25689	-14.3998	-23.2234	-29.0301	-27.0377		3.57	-33.1262	-12.3934	-11.9777	0.496737	-0.686507	-5.21566	-8.16925	-6.19112	-10.4972	-11.0424		3.57	-60.1391	-29.5657	-26.3853	-21.6851	-21.4004	-22.7355	-34.2901	-40.8586	-46.8433	-66.8677		3.57	-0.340181	-7.86546	-4.56672	0.0866755	-3.9711	-1.82187	0.0326996	0.490724	-0.0484107	-4.96091		3.57	-8.29721	-8.25007	-7.14064	-4.76572	-6.36397	-0.595192	-1.00389	-5.50506	-10.0062	-5.06214		3.57	-2.84968	-0.997435	2.75325	-4.92374	-2.33388	-6.95181	2.07614	0.315198	-1.44574	-3.08601
3.58				3.58	-17.5065	-15.5474	-10.4033	-0.969604	-5.69188	-7.44911	-8.61438	-9.77965	-11.5371	-13.2946		3.58	-49.2129	-30.8999	-18.8137	-18.2027	-12.2086	-12.2292	-19.6182	-24.8098	-29.0056	-31.8001		3.58	-42.6635	-8.59168	-10.6643	-6.63094	-1.56265	-7.75169	-8.57536	-11.0566	-13.7533	-20.2156		3.58	-3.13631	-4.66376	-2.80407	-1.44813	-1.2559	-3.4778	-3.92468	-3.81262	-4.14441	-1.05411		3.58	-5.18767	-6.31983	-5.9652	-1.13078		3.58	0.271535	0.619863	0.6922	0.224005				3.58	-48.2067	-27.7962	-19.7376	-21.3312	-8.83372	-11.6129	-14.8126	-18.0123	-24.2913	-30.5703		3.58	-18.1208	-7.15329	-5.42785	12.4111	-3.79897	-3.8072	-4.89719	-5.98718	-5.84482	-5.70246		3.58	13.808	-11.6927	-6.04441	6.01127	-4.44295	-6.92725	-6.13335	-5.33945	-4.47529	-3.61114		3.58	-86.9692	-11.6665	-22.26	-15.3044	-12.8073	-19.4011	-15.6041	-24.7964	-22.9264	-33.1418		3.58	-27.4065	-8.10361	-4.80672	-1.19883	2.78245	-4.93335	-5.3955	-1.58248	-10.7951	-20.0078		3.58	-13.6147	-6.00491	-4.92627	-3.38955	5.33687	1.07939	-4.72651	-6.79097	-7.53845	-7.49709		3.58	-61.3193	-37.7862	-17.3693	-26.5454	-10.5942	-11.6621	-19.2662	-25.2048	-27.1556	-27.9619		3.58	-26.6316	-23.1569	-8.4017	-3.25826	-0.981179	-2.41172	-3.84926	-7.31132	-7.81153	-6.55073		3.58	-59.6877	-31.7567	-30.6702	-24.8043	-25.0506	-22.6138	-35.7391	-41.9133	-52.0497	-60.8878		3.58	4.20943	-5.30654	-2.07759	-3.68162	-1.60352	2.09078	-5.27319	-2.9664	-1.99118	0.616587		3.58	-12.097	-6.51937	-4.47217	-5.74592	-3.62779	-2.01292	-5.06053	-5.83148	-6.60243	-1.95398		3.58	-1.52131	-2.16536	-1.86245	5.08316	1.46362	-10.5113	-1.4403	-2.63996	-3.83963	-1.82493
3.59				3.59	-19.4114	-14.7211	-11.2409	-3.5126	-5.03234	-6.3485	-8.01114	-9.67379	-11.8742	-14.0745		3.59	-47.5031	-31.2575	-19.1766	-17.3023	-11.1488	-13.6138	-19.5728	-19.7238	-30.4407	-33.5369		3.59	-40.7934	-8.68742	-10.6635	-7.23288	-3.60415	-7.48318	-7.91595	-10.3948	-13.0397	-21.2148		3.59	-5.92163	-3.29587	-3.4259	-0.0316523	-1.20738	-5.24242	-3.3445	-3.69461	-5.90104	-1.31922		3.59	-5.11674	-6.28888	-5.83839	-1.34354		3.59	0.444427	0.661076	0.822919	0.333063				3.59	-48.9816	-29.3852	-18.2719	-21.3178	-12.8458	-9.03344	-14.4383	-19.8432	-23.7747	-27.7062		3.59	-16.5283	-4.38217	-7.33374	7.42291	-2.60215	-2.94229	-3.11513	-3.28797	-4.99083	-6.6937		3.59	7.27581	-10.396	-8.11722	3.35708	0.350962	-7.06977	-6.47996	-5.89015	-6.85688	-7.8236		3.59	-78.8813	-11.0922	-20.0449	-15.0339	-11.8225	-16.3766	-15.7442	-21.871	-24.0206	-32.6662		3.59	-27.7238	-7.11632	-7.25548	-4.82203	-3.33146	-2.68368	-6.24719	-2.61575	-10.9718	-19.3279		3.59	-15.7752	-7.85377	-4.69003	-1.84271	4.34147	-3.38923	-1.75643	-6.6975	-4.12651	-11.6502		3.59	-57.8714	-37.6609	-15.717	-27.1557	-10.5397	-7.13883	-17.2313	-15.2591	-24.0637	-28.1952		3.59	-26.7924	-19.668	-8.44415	-3.06986	-1.29295	-3.68372	-7.02034	-0.0385519	-15.55	-10.1623		3.59	-57.8454	-36.4438	-33.3685	-21.6814	-21.6138	-30.0188	-34.4666	-43.8736	-51.7082	-62.2532		3.59	1.79	-6.19119	0.326019	0.590033	-0.952395	-3.55954	-4.0201	-0.0347904	-1.61844	-2.29429		3.59	-9.69353	-3.47349	-7.27082	0.637647	-0.235498	-1.41889	-4.63027	-7.72173	-10.8132	4.75942		3.59	-9.86136	-0.222913	-3.33291	-1.32264	-2.43426	-10.7488	-1.38314	-3.32731	-5.27148	-6.42279
3.6				3.6	-20.8921	-15.9742	-11.9202	-3.64469	-7.02996	-6.48647	-8.14128	-9.79608	-11.8448	-13.8934		3.6	-48.9101	-28.3213	-19.526	-20.2356	-10.942	-11.948	-16.0723	-24.1274	-26.8249	-34.8506		3.6	-42.9253	-7.22694	-9.19397	-7.44704	-1.06371	-3.65368	-6.79652	-11.0049	-12.7541	-21.3657		3.6	-5.01204	-3.79397	-1.1744	-5.12018	-1.601	-2.88212	-1.59549	-4.28867	-7.56982	0.822439		3.6	-5.13516	-6.12399	-5.40344	-1.06878		3.6	0.413834	0.758292	1.11244	0.436869				3.6	-47.1224	-26.5465	-16.5274	-17.8399	-16.1783	-12.5105	-15.4407	-18.3709	-23.4746	-28.5782		3.6	-15.7005	-9.04671	-12.7418	5.30701	-1.03781	-1.93035	-3.56965	-5.20895	-5.28465	-5.36034		3.6	0.146623	-12.3293	-6.49138	1.59881	-3.87372	-5.01853	-5.41347	-5.8084	-6.77508	-7.74176		3.6	-78.8592	-6.8611	-20.7422	-18.7721	-8.21434	-11.4843	-14.0885	-20.5928	-21.2636	-36.435		3.6	-32.5707	-7.08754	-6.41358	-4.25371	-0.809577	-0.532335	-6.77674	-2.99887	-9.85758	-16.7163		3.6	-17.346	-7.73218	-0.426119	0.684636	5.83278	1.0556	0.475735	-9.42298	-7.14101	-10.9457		3.6	-61.6033	-32.1153	-20.7781	-32.1244	-7.1941	-8.73451	-10.4537	-24.2457	-25.6986	-27.8904		3.6	-28.0668	-20.6762	-6.46813	-7.81076	-0.659886	-4.46822	-6.91647	-4.22246	-8.78429	-11.8054		3.6	-57.0602	-32.1724	-31.3316	-20.7717	-24.9719	-22.6412	-30.8468	-43.914	-45.9917	-64.8559		3.6	-3.29348	-8.19194	-2.02758	-0.174117	-3.48472	3.73332	-0.282936	-2.45209	-6.38516	-2.45703		3.6	-7.60863	-5.88938	-4.67714	-6.14905	-1.88539	-1.84031	-2.40844	-6.40426	-10.4001	3.43623		3.6	-4.134	2.69941	3.18153	-9.03736	0.567098	-10.5394	-2.09509	-4.00965	-5.9242	1.48811
3.62				3.62	-17.5166	-13.2108	-8.2982	-2.88333	-6.45218	-7.42466	-8.50952	-9.59439	-12.6297	-15.6649		3.62	-45.8503	-27.2968	-16.3164	-17.2216	-11.5792	-13.9719	-15.599	-22.3564	-28.9288	-34.2743		3.62	-42.5927	-8.11914	-8.33504	-6.59261	-2.73237	-5.66078	-6.70099	-8.98894	-12.7239	-18.9923		3.62	-6.0267	-3.56436	-3.68144	-0.396933	-1.66721	-5.45194	-2.56664	-3.88837	-1.73637	-3.41984		3.62	-5.50996	-6.19433	-5.15961	-1.17553		3.62	0.493853	0.696391	0.820318	0.327652				3.62	-48.3191	-24.3576	-20.4285	-22.4977	-13.311	-14.0664	-16.6598	-19.2532	-23.0348	-26.8165		3.62	-14.2582	-1.4651	-2.71742	5.18697	-3.97826	-4.58671	-4.6598	-4.73289	-7.93381	-11.1347		3.62	10.0277	-13.8096	-1.74872	8.66077	-2.06728	-3.62086	-4.20897	-4.79708	-6.92037	-9.04365		3.62	-86.0776	-9.00559	-23.6789	-16.1234	-12.3551	-16.2021	-14.5395	-23.3093	-23.5125	-28.2665		3.62	-30.1527	-9.26374	-3.5141	-4.03132	1.97312	-2.06856	-4.9128	1.4529	-9.52034	-20.4936		3.62	-11.5479	-6.0881	2.1879	0.376852	2.18491	1.2883	-0.650653	-5.11046	-5.13902	-8.21672		3.62	-57.9219	-34.1122	-15.8739	-26.1691	-9.80045	-8.77079	-14.175	-20.1997	-24.3641	-32.1123		3.62	-27.7384	-20.0995	-4.91855	-3.53728	1.9449	-6.09895	-4.97293	-4.26634	-8.81757	-10.5679		3.62	-51.8906	-27.6786	-28.1568	-21.9583	-26.8821	-27.046	-27.649	-42.6032	-53.6046	-60.1427		3.62	2.81428	-2.97182	1.09538	2.75629	3.07771	-1.88584	-3.38579	-6.52568	0.755611	-2.59668		3.62	-8.60745	-4.38255	-10.4217	-6.06803	-1.642	-4.45259	-5.23607	-7.30251	-9.36894	-2.72064		3.62	-12.2869	-3.3387	-1.71801	2.12094	-6.43733	-10.0174	0.921944	2.16308	3.40421	-4.94219
3.63				3.63	-16.868	-14.2504	-9.29132	-1.6337	-5.14928	-6.46866	-7.36744	-8.26622	-9.94962	-11.633		3.63	-47.9065	-23.4966	-16.4248	-18.4801	-14.1986	-10.2409	-17.5305	-20.0031	-30.3285	-30.6637		3.63	-40.5757	-7.97377	-10.4424	-4.76657	-2.6264	-6.3829	-7.68479	-8.91602	-11.7265	-17.8673		3.63	-3.65582	-5.62888	-5.15272	0.973731	-2.15427	-2.39494	-2.80971	-5.14593	-4.829	-0.49493		3.63	-4.47209	-5.85194	-5.11202	-1.07987		3.63	0.250917	0.753825	0.646462	0.273101				3.63	-44.7538	-29.3757	-17.603	-21.4308	-10.5943	-10.1503	-14.2114	-18.2725	-20.5778	-22.8831		3.63	-14.2356	-4.12023	-3.74336	7.56391	0.436232	-1.01634	-1.58703	-2.15771	-3.43866	-4.71961		3.63	8.38558	-9.2552	-6.52759	8.96575	-5.28977	-8.23933	-6.30388	-4.36843	-5.83239	-7.29635		3.63	-81.9876	-9.81732	-20.9338	-15.9641	-10.0484	-18.8302	-16.5806	-22.4574	-19.3479	-30.0126		3.63	-27.1246	-8.69987	-6.99162	-0.354492	-0.451499	-3.64677	-5.07778	1.3876	-5.99125	-13.3701		3.63	-12.6148	-5.40411	-3.40168	2.01892	2.62072	3.32831	-1.39598	-5.67832	-9.84029	-10.2191		3.63	-57.1471	-30.109	-14.4567	-31.2286	-15.1848	-8.44794	-13.3464	-21.6609	-28.0307	-31.212		3.63	-27.3679	-15.305	-7.53488	-5.69697	-1.97003	-3.2409	-4.74441	-3.53652	-14.9422	-5.01535		3.63	-59.2044	-25.0757	-27.2829	-18.5148	-25.441	-19.0338	-34.5008	-34.8118	-48.0126	-55.7638		3.63	-3.15725	-6.48064	0.465626	-0.252803	-2.11025	-1.04312	-2.78256	-5.78288	-0.823761	-3.68768		3.63	-7.19824	-9.49575	-12.5956	0.0400538	-6.59733	-0.477028	-2.5576	-6.45272	-10.3478	0.286481		3.63	-0.611968	-0.910256	-3.32815	3.13394	2.24478	-5.66468	-3.08897	-3.20219	-3.31541	1.91641
3.64				3.64	-17.0184	-14.2679	-8.1578	-0.28901	-5.7351	-5.92067	-7.0788	-8.23693	-9.7093	-11.1817		3.64	-44.6285	-27.2676	-16.2196	-20.0086	-12.0307	-12.3357	-22.7662	-22.0717	-25.3455	-30.7606		3.64	-37.7864	-9.97402	-6.74494	-7.30415	-1.42599	-7.33981	-8.51145	-10.7087	-13.1874	-20.9692		3.64	-2.42159	-7.08233	-0.0949202	0.307167	-1.21448	-1.8754	-3.50586	-0.892699	0.756305	2.28275		3.64	-4.31264	-6.09476	-5.90337	-0.222862		3.64	0.259555	0.540394	0.777823	0.353139				3.64	-47.2837	-24.6718	-15.3241	-16.0959	-12.4514	-10.2748	-13.0474	-15.82	-21.2832	-26.7463		3.64	-15.3633	-6.40572	-4.46255	9.70889	-2.16428	-4.42854	-3.18459	-1.94063	-0.44017	1.06029		3.64	11.5918	-11.7261	-4.68678	5.51994	-2.58964	-3.05864	-5.00437	-6.9501	-7.40457	-7.85904		3.64	-73.0582	-10.6028	-19.2881	-21.4752	-10.1282	-15.977	-15.9817	-22.8103	-23.2221	-25.4102		3.64	-25.6133	-12.5883	-0.606459	-0.353285	3.56992	-4.64212	-6.32007	-3.32063	-13.5717	-23.8228		3.64	-14.6876	-6.73097	-0.340249	-0.0839878	2.28032	-1.40028	-3.23263	-5.99521	-2.76847	-13.6744		3.64	-57.456	-35.228	-14.5149	-28.7471	-12.7309	-8.1985	-19.6297	-22.8965	-23.1541	-29.3072		3.64	-26.1061	-19.0481	-9.4171	-6.82108	0.968614	-2.96239	-7.30369	-4.30454	-6.67618	-7.6201		3.64	-50.3235	-27.5268	-24.7268	-24.4576	-24.3298	-25.8463	-41.3652	-39.014	-46.2062	-55.3546		3.64	0.703269	-8.36751	1.59995	1.181	0.0942912	4.27643	-3.69964	-1.38085	-1.95453	3.00978		3.64	-5.18433	-10.2863	-7.80991	-0.769275	-1.43875	-3.70314	-0.939033	-0.542112	-0.145192	2.49567		3.64	-2.78372	-2.59317	5.92519	0.509771	-2.299	-6.1995	-5.87889	-0.755131	4.36863	1.34279
3.65				3.65	-14.7242	-14.0801	-9.04945	-0.251455	-4.0609	-3.63947	-4.53061	-5.42175	-6.97448	-8.52722		3.65	-45.8619	-24.875	-16.3565	-18.7988	-10.8528	-13.4572	-18.0625	-18.3012	-27.3742	-30.7495		3.65	-40.5827	-7.47664	-7.68649	-6.63083	-0.897306	-7.5059	-6.78799	-7.52729	-12.0078	-17.9661		3.65	-4.63481	-1.43969	-2.76587	-3.3078	-2.7491	-2.25292	-5.38204	-5.70228	-4.06087	-2.87934		3.65	-2.97835	-5.80772	-5.03595	-1.39698		3.65	0.296731	0.548959	0.709607	0.231727				3.65	-42.2729	-27.2516	-17.03	-21.7374	-11.594	-9.55704	-9.73467	-9.91229	-17.4673	-25.0224		3.65	-13.9464	-6.13796	-5.49685	11.9588	2.47694	2.53476	0.799715	-0.93533	1.38529	3.70591		3.65	12.0467	-8.8508	-4.62155	9.02424	-3.06569	-3.89613	-4.65688	-5.41764	-4.84139	-4.26515		3.65	-83.5482	-10.3129	-17.2497	-14.3642	-8.46687	-14.1035	-14.8974	-19.8933	-21.9603	-27.1611		3.65	-29.4167	-11.5948	-3.64742	-5.5866	1.17322	-3.71701	-4.23313	0.922624	-8.6612	-18.245		3.65	-8.7833	-0.522201	-2.1624	0.058349	4.60173	-4.6972	-1.2335	-3.6112	-5.40197	-8.49205		3.65	-54.6912	-28.7458	-12.4458	-28.2363	-7.80944	-9.56906	-15.999	-19.1759	-25.3797	-30.283		3.65	-27.5604	-15.1657	-10.7135	-4.20147	-0.636793	-6.33896	-8.57114	3.08589	-10.2151	-6.1338		3.65	-55.3341	-30.7137	-25.9103	-23.9587	-24.1122	-24.4636	-29.6174	-38.8137	-46.5279	-55.8316		3.65	0.535797	-2.66796	0.0698049	-4.99819	-3.76127	4.89906	-0.0089647	-3.58577	-1.27762	-2.07342		3.65	-10.3597	-1.66532	-8.61645	-1.22744	-2.46462	-6.15891	-4.58347	-6.00109	-7.41871	-3.72293		3.65	-4.08056	0.014208	0.249037	-3.69776	-2.02142	-5.49892	-11.5537	-7.51998	-3.48628	-2.84168
3.66				3.66	-14.4587	-13.5775	-9.11317	-2.09403	-7.44965	-2.98734	-7.02333	-11.0593	-12.2228	-13.3862		3.66	-43.1277	-27.8382	-15.1238	-17.1628	-9.05514	-10.2352	-17.143	-18.9846	-28.903	-29.8198		3.66	-40.6812	-7.00987	-8.35958	-7.75987	-0.861619	-6.32062	-6.30607	-9.10789	-10.2659	-15.3521		3.66	-3.68742	-4.8927	-2.67603	2.52623	0.0143756	-3.29199	-1.71297	-3.60474	-4.54134	0.16927		3.66	-4.77859	-5.65389	-4.60401	-0.894354		3.66	0.797541	0.705317	0.508799	0.290216				3.66	-46.0563	-25.4922	-21.9476	-21.8579	-12.713	-9.67411	-14.5153	-19.3565	-22.9383	-26.52		3.66	-17.073	-3.51603	-2.32266	11.2714	-4.31196	2.02677	0.425506	-1.17575	-4.49692	-7.81809		3.66	19.7531	-11.7243	-3.06927	4.30442	-5.32403	-1.31467	-6.98016	-12.6456	-9.23313	-5.82062		3.66	-82.4644	-7.25115	-18.8899	-17.0375	-13.4818	-17.178	-12.1428	-18.8552	-19.9816	-25.4441		3.66	-25.5169	-10.7978	-2.73939	-2.23369	5.04867	-2.51186	-5.15382	-0.980405	-5.99347	-11.0065		3.66	-14.0622	-2.98064	-3.44946	-4.00847	5.84831	0.727947	-1.6216	-7.48808	-4.82258	-9.60565		3.66	-54.6297	-32.0124	-14.9788	-30.7892	-7.67874	-8.52486	-12.7237	-16.4428	-29.6299	-26.1186		3.66	-25.3354	-19.1714	-8.82558	-3.49453	-1.39558	-5.00151	-9.34507	-2.63712	-8.96864	-10.0758		3.66	-49.418	-32.3308	-21.5669	-17.2047	-18.0911	-17.1791	-29.3601	-37.8738	-48.1105	-53.265		3.66	0.820997	-5.64021	3.09073	5.58425	1.60573	2.63463	2.82656	-1.24134	-2.44372	-0.370063		3.66	-10.3927	-3.21687	-8.17012	-1.98202	-2.7554	-2.15272	-6.95211	-6.35299	-5.75388	-1.21455		3.66	-1.4905	-5.82101	-2.9487	3.97646	1.19279	-10.3579	-1.01336	-3.21989	-5.42641	2.09242
3.67				3.67	-14.599	-13.6698	-7.82018	-0.626734	-5.17666	-5.84985	-7.40871	-8.96757	-10.6747	-12.3818		3.67	-45.7792	-27.5117	-19.2331	-15.3203	-9.5151	-12.248	-16.9634	-19.5147	-27.5919	-28.39		3.67	-37.0652	-8.45069	-6.79841	-8.64852	-2.22216	-6.72236	-7.05436	-12.133	-10.0175	-16.9553		3.67	-5.71623	-4.41169	-3.84838	-0.453355	-3.65379	-0.98559	-4.06272	-4.27741	-4.48352	-3.12191		3.67	-4.63565	-5.63358	-5.14168	-1.16644		3.67	0.359539	0.532033	0.608503	0.201506				3.67	-45.2716	-25.3436	-18.9487	-17.5608	-13.2068	-11.0317	-15.5628	-20.094	-21.5739	-23.0537		3.67	-13.1599	-3.38174	-3.53487	8.10669	1.57267	-1.77693	-2.76565	-3.75436	-5.66227	-7.57018		3.67	14.6344	-12.284	-0.976995	7.5739	-3.89581	-4.74093	-3.89762	-3.05431	-4.78797	-6.52163		3.67	-77.6523	-10.3904	-17.1528	-17.1536	-7.70717	-17.3281	-13.0856	-23.7722	-13.5286	-24.3412		3.67	-23.7949	-8.83357	-4.70134	-4.90005	-0.825113	0.205937	-5.45525	-4.4528	-10.3835	-16.3142		3.67	-9.74834	-6.12815	1.45889	-3.89194	1.8658	-3.0449	-2.62222	-8.17411	-6.14055	-10.2105		3.67	-57.4924	-30.0357	-14.8217	-23.8819	-7.41759	-8.56547	-12.1202	-17.5831	-22.5935	-23.0207		3.67	-27.7058	-19.2299	-12.4309	-3.36118	-1.27956	-4.87247	-6.65366	-6.03781	-13.419	-6.26862		3.67	-52.1392	-33.2696	-30.4466	-18.7176	-19.8482	-23.3062	-32.1164	-34.9232	-46.7632	-55.8807		3.67	1.71641	-5.84195	1.59268	2.88365	-2.24374	2.50631	-5.84637	-4.91543	-3.95876	-4.20588		3.67	-10.0849	-6.25354	-10.0069	-5.61552	-5.09713	-1.34327	-0.809433	-4.6705	-8.53157	-0.757569		3.67	-8.78025	-1.13958	-3.13092	1.37181	-3.62051	-4.11981	-5.53235	-3.24628	-0.960219	-4.40227
3.68				3.68	-14.3705	-12.007	-7.57487	-4.6731	-6.86824	-4.33816	-6.54693	-8.75571	-11.4627	-14.1697		3.68	-42.9988	-26.0574	-16.0321	-17.9263	-10.1354	-10.8947	-17.1713	-18.0169	-27.8683	-30.19		3.68	-39.4374	-8.94595	-7.34169	-7.54161	-0.905287	-6.76447	-6.87887	-10.6541	-11.365	-17.6001		3.68	-1.6976	-4.09702	-3.19523	-3.62583	-2.28079	-3.04072	-3.20087	-3.90405	-3.16488	-2.27985		3.68	-4.63468	-5.60308	-5.17863	-1.07407		3.68	0.664745	0.66706	0.623203	0.128187				3.68	-45.1382	-23.884	-14.9562	-19.5266	-13.2366	-7.18068	-12.4176	-17.6545	-21.6115	-25.5685		3.68	-8.70025	-4.38531	-6.39903	4.02685	-2.32782	-2.40444	-2.19361	-1.98278	-3.62697	-5.27116		3.68	10.727	-7.75159	-1.36939	1.48042	-5.04028	-3.42935	-5.0296	-6.62985	-9.14959	-11.6693		3.68	-74.0305	-10.1768	-15.6763	-15.7789	-7.26316	-12.6753	-14.9042	-21.4179	-20.3722	-28.5448		3.68	-28.8586	-12.6011	-5.14029	-1.70728	4.28661	-4.94258	-3.34194	-3.52315	-9.2828	-15.0425		3.68	-15.423	-4.05993	-1.20846	-5.13861	0.260691	-2.6755	-2.39049	-7.0212	-4.43992	-9.21313		3.68	-51.8164	-32.7611	-16.3244	-31.2114	-6.07821	-4.53884	-17.2168	-17.4286	-26.1651	-27.2525		3.68	-23.4875	-17.0325	-8.706	-1.60876	-4.45344	-4.31899	-2.23774	-2.96402	-12.8026	-10.8116		3.68	-53.6923	-28.3785	-23.0659	-20.9586	-19.8746	-23.8262	-32.0595	-33.6581	-44.6373	-52.5058		3.68	1.64092	-0.615086	-5.88187	-6.10307	0.488698	0.221613	-0.668815	-3.69207	-2.38828	-4.4448		3.68	-4.45328	-9.65772	-5.41057	-3.32902	-3.73499	0.012022	-3.4921	-4.86354	-6.23498	-0.0961835		3.68	-2.28043	-2.01825	1.70673	-1.4454	-3.59609	-9.35578	-5.44169	-3.15654	-0.871384	-2.29856
3.69				3.69	-12.9892	-14.4143	-12.1472	-2.14876	-5.15701	-6.5083	-8.3985	-10.2887	-10.6114	-10.9341		3.69	-41.21	-25.7807	-12.8808	-15.1689	-8.25254	-10.4994	-17.5859	-18.7469	-26.4043	-30.3371		3.69	-37.186	-5.43803	-7.20729	-4.59411	-1.31395	-6.53518	-6.72953	-9.09177	-10.2653	-17.0798		3.69	-3.07188	-5.02699	-2.4761	-2.29714	-4.17625	-6.77091	-2.55741	-4.61096	-4.50942	-0.834764		3.69	-4.78495	-5.57254	-4.8324	-1.3285		3.69	0.212434	0.645484	0.614691	0.465738				3.69	-42.127	-26.2617	-19.8549	-19.2391	-13.665	-11.6467	-14.5686	-17.4905	-21.6217	-25.7528		3.69	-13.0114	-5.94714	-9.22186	5.08327	2.64662	-1.12917	-1.89929	-2.66942	-3.57258	-4.47575		3.69	16.1707	-11.0342	-7.36482	7.7095	-4.45264	-6.74907	-8.72761	-10.7062	-6.63998	-2.57381		3.69	-75.17	-7.59773	-15.8671	-15.7041	-8.68955	-15.6758	-12.2483	-20.9416	-21.2577	-24.1031		3.69	-26.9481	-4.95743	-3.07261	0.588473	2.34987	-1.64253	-3.44527	-0.827755	-8.58622	-16.3447		3.69	-9.44	-3.75893	-2.68213	1.33333	2.39784	-2.28724	-4.49499	-5.506	-0.951956	-10.7917		3.69	-55.2072	-33.7111	-13.6573	-25.3074	-4.75611	-4.78952	-16.6566	-20.2659	-25.0089	-28.2283		3.69	-20.7296	-15.5694	-6.88128	-3.13123	-1.99827	-5.50453	-6.03739	-0.190938	-7.48074	-8.3539		3.69	-47.6931	-28.0615	-18.1039	-17.0681	-18.0032	-21.2043	-30.0636	-35.7838	-46.7233	-54.429		3.69	0.106204	-0.192586	1.65558	-0.77686	-2.86961	3.77641	2.98407	-4.61498	-5.74879	-2.93749		3.69	-10.3125	-12.3961	-5.36367	-2.40013	-2.79495	-9.91063	-7.73393	-5.72071	-3.70748	1.81832		3.69	0.990697	-2.49228	-3.72019	-3.71443	-6.8642	-14.1785	-2.92237	-3.49718	-4.07199	-1.38512
3.7				3.7	-15.756	-12.6198	-10.5211	-0.336091	-5.49232	-5.7177	-7.14691	-8.57612	-9.5394	-10.5027		3.7	-39.5571	-27.4441	-12.9519	-20.7941	-9.96835	-11.6573	-16.7179	-17.995	-28.2609	-30.015		3.7	-34.7857	-10.2382	-7.60075	-7.63132	0.819527	-4.23479	-5.47874	-6.85846	-9.77434	-15.5706		3.7	-4.58801	-2.58889	-5.85821	-1.43781	-4.66061	-4.69207	-1.03049	-4.81513	-6.80737	1.38062		3.7	-4.24666	-5.63024	-4.07551	-1.09984		3.7	0.224378	0.644235	0.697494	0.506775				3.7	-41.2007	-23.3984	-20.0879	-18.3218	-10.3348	-11.252	-15.706	-20.16	-21.1614	-22.1628		3.7	-19.0808	-5.54968	-5.50573	16.3563	-2.33446	-1.8322	-3.32045	-4.80869	-3.30149	-1.79429		3.7	13.0135	-8.9114	-5.96956	0.957184	-3.80772	-4.06893	-2.4143	-0.759659	-4.15531	-7.55096		3.7	-72.2969	-9.87936	-19.9358	-14.7922	-7.68327	-11.8112	-12.5023	-18.079	-18.641	-25.028		3.7	-20.7372	-13.3013	-3.39912	-3.12556	5.75887	-0.0166635	-2.43241	-4.57878	-8.77905	-12.9793		3.7	-11.3229	-7.534	0.53269	-4.97617	4.38298	-0.876481	-1.50151	2.08242	-1.90295	-8.70466		3.7	-49.6801	-34.5657	-10.6218	-32.528	-6.14927	-8.98814	-16.5475	-15.192	-24.2479	-26.8013		3.7	-20.5389	-17.8192	-6.11918	-4.6347	-0.817879	-3.58469	-5.45926	-2.92539	-11.6136	-11.6246		3.7	-48.4523	-29.9475	-22.1148	-25.2195	-22.9379	-22.3991	-28.1469	-35.8675	-48.9212	-51.6192		3.7	-0.415581	-1.90252	-2.59897	0.630768	0.71282	-1.5127	-0.3102	-5.07116	-4.4549	0.0237228		3.7	-6.41286	-8.66375	-12.4516	-4.16447	-11.4074	0.117665	1.28755	-3.8204	-8.92835	5.80845		3.7	-6.9356	2.7996	-2.52408	-0.779736	-3.28724	-12.6812	-4.06881	-5.55383	-7.03885	-1.69032
3.71				3.71	-14.7329	-12.8525	-9.69326	-1.12404	-5.46534	-5.53768	-6.65364	-7.76959	-9.79271	-11.8158		3.71	-42.0448	-25.7491	-17.1158	-13.2911	-9.0718	-9.47186	-20.5082	-16.9121	-25.4588	-27.33		3.71	-37.0826	-8.4755	-7.4882	-5.47357	0.759085	-9.32663	-6.16404	-7.41342	-12.3734	-18.2255		3.71	-0.650345	-4.19572	-4.32929	-0.910576	-2.03417	-2.65562	-2.09755	-2.96785	-3.33193	0.247251		3.71	-4.25552	-5.3631	-5.202	-0.744438		3.71	0.360533	0.636666	0.783059	0.226035				3.71	-42.7138	-24.237	-19.4608	-17.5021	-16.1776	-11.0168	-14.8332	-18.6496	-21.3017	-23.9539		3.71	-14.5877	-2.84285	-5.34258	12.0949	1.08645	-2.8468	-1.7269	-0.606989	-1.30721	-2.00744		3.71	13.1026	-11.4777	-4.27638	2.03508	-1.30487	-2.74941	-3.40081	-4.0522	-6.76916	-9.48611		3.71	-74.3524	-7.79218	-19.0043	-14.6695	-2.59287	-15.2266	-9.97123	-18.1288	-17.5892	-29.6106		3.71	-25.5483	-10.0142	-2.62875	-2.48266	0.957465	-7.53654	-5.69654	-2.32568	-9.7931	-17.2605		3.71	-11.3473	-7.62009	-0.831586	0.731487	3.91266	-5.21677	-2.82436	-1.78582	-9.73776	-7.80521		3.71	-52.0585	-27.7183	-16.7573	-16.6138	-9.96319	-6.3049	-13.3111	-13.3995	-22.2311	-28.0319		3.71	-28.0191	-20.769	-7.97513	-1.301	3.02209	-1.80622	-11.2824	-1.89605	-13.7546	-4.91882		3.71	-46.0569	-28.7599	-26.6149	-21.9583	-20.2743	-20.3044	-36.9312	-35.4406	-40.3907	-49.0393		3.71	1.59199	-5.6833	-1.68104	-2.70847	-1.48165	2.33523	-3.79729	-4.77128	-4.22664	-1.19063		3.71	-2.76679	-4.81307	-9.9476	-1.07125	-2.87253	-3.01134	-5.33312	-6.31626	-7.29939	3.9838		3.71	-0.776239	-2.0908	-1.35923	1.04799	-1.74832	-7.29075	2.83775	2.18399	1.53023	-2.05141
3.72				3.72	-11.9584	-13.9705	-9.72869	0.795394	-5.89118	-5.84272	-7.5281	-9.21347	-9.31124	-9.40901		3.72	-42.6708	-24.5841	-15.4233	-16.3062	-8.22465	-10.6169	-14.5741	-18.3992	-26.6798	-30.7954		3.72	-36.8414	-6.06109	-8.1551	-6.09112	-3.25954	-7.13491	-5.21324	-8.56145	-12.7562	-15.7406		3.72	-7.60072	-6.5264	-3.26418	-1.27336	-0.650824	-2.6924	-2.4479	-2.85518	-3.08194	-1.2455		3.72	-4.22841	-5.43759	-4.8037	-0.848964		3.72	0.176569	0.707771	0.643482	0.140288				3.72	-40.8657	-22.939	-17.1608	-15.53	-9.77989	-10.8992	-14.7978	-18.6964	-20.3763	-22.0562		3.72	-11.5565	-6.28694	-6.43071	10.9874	-5.99559	-1.1606	-2.21021	-3.25983	-2.45202	-1.64421		3.72	16.547	-12.6854	-5.59461	6.92876	-1.89806	-5.46835	-5.57628	-5.68421	-5.10543	-4.52666		3.72	-67.5848	-9.52342	-16.5751	-14.1508	-10.5571	-10.6587	-15.535	-22.844	-18.7026	-26.379		3.72	-28.0349	-6.36189	-6.68563	-6.09063	-1.26712	-3.08747	-2.6065	-0.173226	-7.0287	-13.8842		3.72	-14.9044	-2.29795	-1.2046	1.96805	2.04561	-7.65859	2.50177	-2.66712	-12.5373	-6.95878		3.72	-49.6012	-31.2161	-14.2792	-23.0855	-5.60354	-3.96591	-14.8389	-16.6191	-22.6277	-24.6868		3.72	-25.8412	-14.7376	-7.5532	-3.84421	1.55172	-5.24132	-2.03453	-0.648852	-9.65266	-12.1278		3.72	-52.5699	-27.7987	-24.4373	-21.9889	-20.6221	-22.6434	-26.8489	-37.9297	-47.7591	-55.5717		3.72	0.0395401	-4.19117	-1.10007	2.07558	3.61514	3.33122	-1.90173	-0.111569	2.22016	-4.66634		3.72	-12.9219	-7.59208	-9.29999	-4.77593	-2.60341	-3.73643	-2.45561	-5.92443	-9.39324	0.132381		3.72	-9.91975	-7.79596	0.607501	-1.11972	-2.9642	-7.672	-2.98636	-2.52955	-2.07274	0.797449
3.73				3.73	-12.8629	-13.2245	-7.17241	-1.32081	-4.8859	-5.43104	-7.17998	-8.92892	-10.5524	-12.1758		3.73	-45.7248	-24.2316	-14.6571	-15.4994	-10.6847	-11.3201	-17.4944	-19.3691	-24.2753	-27.9567		3.73	-34.1256	-5.51952	-10.0558	-7.70182	-0.805275	-6.07113	-5.80659	-10.0668	-9.32024	-14.2926		3.73	-2.29831	-1.04371	-2.70056	-1.90528	-1.29032	-5.57339	-2.38048	-4.90333	-7.33159	-2.40229		3.73	-4.53179	-5.40264	-4.42946	-1.55637		3.73	0.387018	0.484396	0.485319	0.364517				3.73	-38.3756	-22.3544	-16.8824	-17.1481	-11.4515	-9.73207	-12.6355	-15.539	-18.6941	-21.8492		3.73	-12.658	-4.01277	-3.92138	9.6577	-1.94071	-2.52984	-4.4469	-6.36397	-6.05919	-5.75441		3.73	12.4447	-13.3064	-0.713411	3.52803	-1.26551	-4.0312	-4.45751	-4.88382	-6.90382	-8.92382		3.73	-67.5355	-7.10445	-22.1761	-17.4934	-6.71417	-12.2061	-12.5151	-24.1724	-21.3325	-24.0609		3.73	-21.4173	-5.96667	-8.14387	-2.87989	0.718423	-4.22789	-2.43701	-1.84018	-6.46763	-11.0951		3.73	-13.424	-3.48743	0.152622	-2.7322	3.57992	-1.77941	-2.46772	-4.18778	-0.160587	-7.72192		3.73	-52.7877	-32.0552	-14.2263	-22.6776	-8.73543	-7.50212	-13.6844	-16.7889	-21.415	-23.4467		3.73	-29.869	-14.9401	-7.47587	-2.44706	-1.629	-3.39865	-8.10247	-5.96636	-9.33002	-6.95964		3.73	-54.5177	-25.6994	-22.2692	-21.3736	-21.6895	-23.0597	-30.6964	-35.3521	-42.0808	-53.4639		3.73	1.77813	-6.17392	-2.576	0.845983	2.23081	-3.09222	0.605635	-2.54322	-5.4083	-2.76468		3.73	-4.00101	-5.11236	-9.18872	-5.4672	-1.73238	-4.08977	-2.88275	-6.41831	-9.95386	-0.217884		3.73	-4.67205	8.15514	3.66304	-1.09463	-4.3694	-9.53818	-4.86433	-5.74847	-6.6326	-4.22431
3.74				3.74	-13.4886	-12.2228	-8.47771	-5.90207	-4.98372	-6.32135	-4.85567	-3.38999	-7.93554	-12.4811		3.74	-40.6448	-23.2436	-14.5456	-17.7794	-9.56531	-8.45114	-14.4425	-17.2716	-25.3429	-25.8537		3.74	-36.8835	-6.86936	-6.29595	-6.64787	0.72701	-5.55795	-6.54334	-7.04488	-9.53368	-14.3383		3.74	-3.51047	-4.09426	-2.53281	-0.368043	-4.00206	-2.25011	-3.10016	-5.98123	-5.99686	0.086946		3.74	-3.58133	-4.91552	-4.18258	-1.18781		3.74	0.662944	0.640392	0.490113	0.36501				3.74	-39.7346	-23.4468	-15.0287	-22.7432	-11.1494	-9.91349	-10.8452	-11.7768	-19.1838	-26.5908		3.74	-13.7241	-5.24127	-4.57712	3.04182	-2.5287	-5.59406	-2.16285	1.26837	-2.66383	-6.59603		3.74	12.9929	-7.98037	-5.8273	1.99518	-1.27305	-3.4565	-1.55899	0.338512	-1.959	-4.25651		3.74	-68.8923	-7.50708	-14.5133	-12.9195	-9.7229	-14.697	-10.8559	-22.0445	-20.7053	-24.6642		3.74	-29.045	-8.44414	-2.44144	-2.06538	4.92158	-2.37576	-4.48225	2.79647	-4.16186	-11.1202		3.74	-12.7131	-4.65687	-1.93309	-4.95868	6.98235	0.398927	-4.29186	-1.88665	-3.73393	-7.23044		3.74	-51.9214	-27.7201	-14.7799	-33.033	-8.84042	-3.13101	-14.0828	-15.7894	-22.1565	-21.7149		3.74	-20.8296	-13.8662	-4.02988	-2.20343	-0.993943	-3.01284	-5.60066	-1.86932	-6.35884	-6.9658		3.74	-49.1835	-28.1447	-24.8271	-18.1018	-18.8616	-19.2096	-23.6441	-34.1561	-47.5133	-48.8803		3.74	1.4371	-4.76114	3.70188	-0.241453	-4.06294	0.396377	-1.55414	-4.93186	0.286746	-3.36955		3.74	-8.70088	-3.51497	-7.94292	-2.12859	-4.41413	1.28665	-6.79288	-9.8465	-12.9001	3.86207		3.74	-3.26762	-4.00666	-3.35741	1.26591	-3.52912	-8.43335	-0.953463	-3.16533	-5.3772	-0.23168
3.75				3.75	-15.8302	-14.6325	-8.15906	-3.51919	-3.29756	-6.65591	-7.53481	-8.41372	-9.04293	-9.67213		3.75	-41.4157	-22.9075	-14.8341	-17.6393	-10.5015	-10.2489	-15.8224	-19.5701	-24.6686	-25.4125		3.75	-36.1284	-7.77175	-6.79397	-9.0292	1.95197	-7.00069	-6.26478	-7.56001	-9.27761	-14.9876		3.75	-4.77146	-4.1397	-6.11356	0.116812	-3.25945	-5.39764	-1.7279	-1.24956	0.533026	-1.01639		3.75	-4.22994	-5.15013	-4.38409	-0.610286		3.75	0.0560919	0.497541	0.506079	0.448816				3.75	-40.7066	-26.9563	-14.9104	-17.5883	-8.23522	-6.71279	-9.73478	-12.7568	-17.365	-21.9732		3.75	-11.7907	-4.97184	-3.76033	7.16639	-1.1659	-4.30028	-5.29305	-6.28581	-3.36173	-0.437648		3.75	5.0069	-11.9694	-5.80648	-0.135635	-0.491554	-8.95465	-7.57662	-6.1986	-6.40207	-6.60554		3.75	-65.5803	-9.48796	-17.7925	-18.1727	-8.8555	-16.2209	-9.12129	-20.8104	-20.435	-27.6902		3.75	-26.8508	-9.43107	-1.74127	-6.59168	9.27784	-1.84236	-5.54472	1.01251	-6.07707	-13.1666		3.75	-15.9541	-4.39622	-0.848116	-2.32325	5.43355	-2.93879	-4.12834	-2.88211	-1.32081	-4.10608		3.75	-49.8746	-26.3874	-16.9308	-30.5528	-7.2154	-10.459	-11.3479	-13.2276	-22.8836	-25.0232		3.75	-23.283	-14.9758	-9.2576	-3.89732	-0.534107	-2.75909	-5.614	-4.30444	-9.9868	-7.07348		3.75	-51.0893	-27.3595	-18.3137	-18.4678	-23.755	-17.5287	-30.5052	-41.1782	-41.1354	-44.1408		3.75	0.315733	-2.69196	-1.25517	0.177961	-3.93057	-3.42397	-1.19536	-1.9089	1.29027	-0.80717		3.75	-10.2329	-6.9199	-12.3254	-1.46697	-0.101576	-2.18256	-7.1195	-4.05834	-0.997171	4.60633		3.75	-4.3972	-2.80723	-4.76007	1.63944	-5.74622	-10.5864	3.13118	2.21858	1.30597	-6.84834
3.76				3.76	-13.6001	-14.0261	-8.13286	-0.999828	-5.25145	-5.87588	-6.56575	-7.25562	-7.3794	-7.50319		3.76	-41.6631	-25.669	-13.3017	-14.4521	-9.26488	-7.98914	-15.6741	-18.5615	-24.8361	-24.2645		3.76	-35.4223	-6.04171	-6.96316	-8.7716	-1.11657	-4.03944	-7.79824	-8.47874	-10.1001	-14.8738		3.76	-0.0272045	-2.32962	-2.8165	-2.61596	1.21233	-3.4599	-2.37042	-2.52749	-3.28613	-3.20065		3.76	-3.53999	-4.91356	-4.40349	-1.02269		3.76	0.0420382	0.605254	0.587462	0.132444				3.76	-37.2266	-24.6373	-16.952	-18.4725	-13.3608	-10.9171	-14.1911	-17.4651	-18.436	-19.4069		3.76	-10.73	-7.90764	-4.01657	10.7783	0.900485	0.162586	0.959443	1.7563	0.392432	-0.971437		3.76	7.1562	-9.53346	-3.43003	4.69468	-3.29409	-6.87316	-6.46559	-6.05803	-4.09464	-2.13125		3.76	-71.6734	-4.03622	-16.1777	-16.7215	-11.1471	-12.3854	-11.5858	-20.0184	-18.7495	-25.1873		3.76	-21.19	-7.26246	-4.70024	-5.92691	3.63406	-0.144178	-6.86082	-1.34345	-5.65811	-9.97277		3.76	-13.4036	-6.82646	-0.0115288	-3.66639	4.16331	0.411263	-4.94808	-4.07433	-5.89256	-9.46124		3.76	-52.9631	-32.5956	-14.3665	-21.8829	-6.78593	-2.82603	-12.3502	-17.9504	-23.622	-22.7254		3.76	-22.2549	-16.7108	-6.23158	-5.25488	-1.77743	-3.82645	-3.44166	-1.75722	-13.9746	-7.34837		3.76	-49.7714	-27.7006	-19.307	-16.2183	-19.2313	-17.3149	-31.2305	-35.9769	-36.9117	-42.7197		3.76	5.26239	0.655871	4.52111	-2.2318	0.351748	0.31897	-6.45064	-2.274	0.0979393	-6.77045		3.76	-3.55899	-7.77557	-8.82332	-5.6886	-0.808205	-3.85519	-0.189847	-2.8891	-5.58836	1.72195		3.76	-1.78501	0.130837	-4.14731	0.0725209	4.09345	-6.84348	-0.470763	-2.41937	-4.36797	-4.55344
3.77				3.77	-11.2305	-11.7839	-10.0471	-0.469539	-6.73757	-4.29526	-5.90065	-7.50604	-8.38096	-9.25587		3.77	-39.3246	-23.9478	-15.4663	-14.9284	-8.85951	-9.89439	-12.7071	-17.1818	-24.6701	-23.8465		3.77	-35.0614	-6.69256	-8.32866	-5.93576	-0.653501	-6.06684	-5.4448	-7.75413	-9.35764	-14.3249		3.77	-4.25293	-4.36268	-2.60849	0.15901	0.317528	-2.93813	-4.7557	-4.25194	-2.81266	0.199508		3.77	-3.61768	-4.75077	-4.17579	-1.00301		3.77	0.282509	0.538422	0.50557	0.313261				3.77	-36.8418	-22.5299	-16.2266	-15.8706	-14.6576	-8.89402	-12.4796	-16.0652	-18.5228	-20.9804		3.77	-11.1341	-2.18096	-6.96137	10.6559	-2.42642	-2.86095	-2.88801	-2.91507	-3.2491	-3.58313		3.77	14.2844	-10.6408	-6.95319	3.80608	-3.12867	-1.1308	-2.33431	-3.53782	-3.37094	-3.20406		3.77	-68.0288	-8.24463	-19.6154	-18.1367	-4.39803	-16.5385	-9.38086	-19.2665	-15.0456	-23.7049		3.77	-23.0394	-7.08519	-4.23342	-0.204899	0.766001	-3.44748	-4.10934	-2.30507	-7.42503	-12.545		3.77	-14.1158	-4.74784	-1.13721	0.534345	1.67153	1.78543	-2.84418	-1.69084	-5.60235	-6.7247		3.77	-45.3863	-29.2719	-12.4203	-19.485	-8.76066	-4.30564	-11.4188	-14.205	-18.4558	-20.3001		3.77	-23.5776	-16.3179	-7.4454	-2.73997	-0.302893	-4.8972	-3.53096	-3.88172	-9.60028	-3.40125		3.77	-49.0099	-26.2537	-26.5333	-22.5601	-17.515	-20.4803	-23.1714	-33.4585	-45.9542	-47.8382		3.77	3.68524	-5.41643	2.06773	2.01158	2.11299	2.60921	-3.86513	-3.64941	-0.627104	-1.66176		3.77	-10.5229	-6.27076	-9.13927	-1.47108	-4.57902	-2.11537	-7.85512	-7.35523	-6.85535	0.352745		3.77	-5.92118	-1.40084	-0.753935	-0.0634648	3.41861	-9.30823	-2.54685	-1.75119	-0.955526	1.90754
3.78				3.78	-9.48267	-14.4611	-9.60238	-2.27784	-5.13796	-8.86786	-7.92669	-6.98552	-9.22672	-11.4679		3.78	-38.3995	-22.5127	-13.3443	-13.9049	-7.95179	-10.7024	-15.7009	-16.9709	-23.5486	-25.2252		3.78	-33.5387	-5.97173	-5.60457	-7.66015	1.12157	-5.79017	-3.1794	-6.95232	-6.97425	-18.6566		3.78	-3.39941	-3.10234	-5.85208	0.852333	-0.0233267	-1.78662	-4.91722	-4.77679	-1.21706	2.90908		3.78	-4.55294	-4.95782	-4.04011	-0.674367		3.78	0.342456	0.450859	1.01906	0.477589				3.78	-36.3829	-23.6756	-18.454	-20.0239	-9.74866	-13.4308	-13.8927	-14.3547	-17.8301	-21.3056		3.78	-13.5202	-7.23204	-3.19842	11.1717	-0.235341	-7.70225	-4.06746	-0.432672	-3.10158	-5.77049		3.78	21.4552	-12.4757	-7.15472	2.01865	-5.42986	-5.47054	-5.81987	-6.16921	-6.74845	-7.3277		3.78	-66.5826	-4.72079	-16.2319	-17.0961	-8.32182	-16.0813	-7.82388	-22.4215	-12.8799	-29.6517		3.78	-24.7206	-8.39594	-0.879401	-3.42272	5.76674	-3.65634	-2.08552	2.25826	-8.06163	-18.3815		3.78	-9.31293	-4.79845	0.297598	-2.46162	5.91979	2.36711	0.37119	-0.693724	0.0188344	-7.93664		3.78	-45.843	-26.0464	-14.5392	-14.6469	-5.4738	-7.92564	-12.9227	-16.9384	-22.6814	-21.7187		3.78	-25.327	-15.1104	-5.57577	-1.22616	-2.33933	-7.93608	-4.75486	1.72772	-7.32006	-8.64081		3.78	-44.0285	-26.3812	-19.9181	-25.8417	-16.0422	-16.2454	-29.4253	-35.7019	-40.6445	-45.3162		3.78	2.50615	-1.20031	-2.10403	2.71354	1.34829	3.35301	-0.721586	-4.98135	1.0168	3.3417		3.78	-11.1972	-8.09427	-6.59102	-1.29168	-1.21668	-1.67962	-8.71425	-6.99934	-5.28443	6.0909		3.78	-1.5072	-0.012442	-8.86117	1.13514	-0.201588	-7.03325	-5.31581	-2.34967	0.616459	-0.705344
3.79				3.79	-12.906	-11.0402	-9.67434	-0.816502	-4.78452	-6.00805	-5.95957	-5.91109	-8.48361	-11.0561		3.79	-39.7987	-22.8428	-12.6393	-15.2529	-10.3917	-8.42327	-15.0872	-15.8733	-23.8306	-25.7105		3.79	-35.0173	-6.29827	-7.66865	-5.46856	-0.780138	-6.56749	-5.88016	-9.77718	-7.76567	-13.1684		3.79	-5.16313	-5.0651	-5.14006	-0.406293	0.732535	-1.37754	-5.52378	-5.33691	-4.07651	0.677596		3.79	-3.83058	-4.78441	-4.19627	-1.07729		3.79	0.355004	0.602246	0.422932	0.405476				3.79	-38.3542	-22.1245	-16.7966	-17.4014	-12.4879	-10.4783	-11.1608	-11.8432	-17.1	-22.3568		3.79	-16.1849	-2.89645	-1.08358	13.7727	2.69399	-3.81304	-1.36944	1.07415	-1.82751	-4.72916		3.79	15.8212	-8.09967	-11.1429	1.17916	-4.5596	-3.73277	-5.34851	-6.96426	-6.52334	-6.08242		3.79	-68.9581	-5.41672	-16.7762	-12.4062	-7.4396	-15.9888	-8.88434	-19.6377	-16.3997	-25.4099		3.79	-26.3465	-9.53562	-5.21284	-3.36243	4.11568	-3.06013	-5.20142	-1.15581	-4.00295	-6.8501		3.79	-9.74736	-3.94246	-1.01686	-0.637017	0.983503	-0.653572	-3.55473	-8.53803	-2.89436	-7.24537		3.79	-48.5397	-27.0249	-9.66292	-22.1835	-9.94316	-4.79006	-7.92016	-12.5924	-20.1016	-21.0224		3.79	-25.4168	-17.1402	-9.84345	-2.91519	-3.94584	1.59658	-9.35352	-3.88678	-8.02557	-7.21086		3.79	-45.4395	-24.3635	-18.4116	-20.6601	-17.286	-22.0763	-27.988	-31.1409	-43.3647	-48.8983		3.79	-0.171588	-7.82633	-4.1337	2.11335	0.19767	3.95901	-6.70157	-6.05637	-2.19058	-1.61657		3.79	-7.9004	-10.2583	-7.29729	-5.02149	2.69359	0.887551	-6.15127	-5.8032	-5.45513	1.9606		3.79	-7.4174	2.88937	-3.98918	1.68926	-0.693652	-8.97918	-3.71851	-4.15116	-4.58382	1.68876
3.8				3.8	-10.1726	-11.991	-8.51868	-1.47282	-4.2047	-6.99683	-7.47976	-7.96268	-9.54195	-11.1212		3.8	-39.0557	-24.4719	-13.8391	-16.9857	-9.41371	-10.758	-14.3076	-17.5269	-22.1007	-26.2382		3.8	-35.1502	-5.5917	-7.45785	-6.05093	0.108189	-5.75812	-6.23158	-5.74388	-10.3572	-18.4204		3.8	-3.1007	-5.04752	-4.78323	-0.569738	-1.0942	-0.667542	-0.856847	-2.74992	-5.10118	-0.878585		3.8	-4.41246	-4.89236	-4.5222	-0.706434		3.8	0.187142	0.467222	0.871022	0.259462				3.8	-35.8281	-19.3289	-18.3368	-15.4886	-10.6955	-8.03727	-10.9152	-13.7931	-18.5476	-23.3022		3.8	-13.5746	-6.72371	2.16982	10.4589	-0.852622	-6.00967	-4.54439	-3.07911	-4.66961	-6.26011		3.8	18.8848	-9.92037	-9.38904	0.611293	-1.06593	-6.94355	-6.97971	-7.01587	-5.40862	-3.80137		3.8	-63.5847	-3.45403	-18.9451	-16.671	-8.91472	-15.8055	-12.9971	-18.0647	-16.873	-25.4329		3.8	-26.4115	-8.46822	-2.98967	-0.852377	3.04624	-1.47108	-3.6437	1.98285	-9.70435	-21.3915		3.8	-15.4544	-4.85285	-0.438785	-0.629444	6.19305	0.00223925	-2.05392	-1.14983	-4.49418	-8.43676		3.8	-47.4825	-28.2034	-12.5215	-27.5984	-6.26678	-4.31466	-9.62023	-14.6925	-19.096	-23.6651		3.8	-22.5087	-17.6356	-8.40209	-2.08195	-2.7864	-6.96124	-8.47653	-4.39942	-2.5061	-5.71588		3.8	-47.176	-27.5765	-20.5938	-21.2768	-19.188	-20.998	-24.8262	-33.4888	-44.7001	-49.3337		3.8	-3.69246	-3.72299	-2.80606	2.49316	1.93403	4.93234	3.4034	0.605481	-3.56698	0.0182228		3.8	-1.91837	-7.22797	-8.89392	-5.23012	1.10217	-0.609707	2.00455	-1.01388	-4.03231	0.947516		3.8	-3.69127	-4.19158	-2.6497	1.02775	-6.3188	-6.32526	-7.97848	-7.84136	-7.70423	-3.60149
3.81				3.81	-13.0672	-9.54916	-7.07916	0.801947	-5.31048	-4.46416	-4.05468	-3.64519	-6.63361	-9.62203		3.81	-37.7494	-19.7057	-13.6893	-14.1551	-8.81862	-8.10262	-17.1935	-16.259	-23.9921	-23.6203		3.81	-31.8545	-6.02686	-7.46531	-3.26065	0.719693	-4.62348	-3.01507	-6.59546	-6.4595	-12.7515		3.81	-4.50438	-1.63012	-2.88528	-1.68845	-1.64998	-3.64319	-4.81831	-6.27315	-1.84991	-2.63686		3.81	-2.90936	-4.79745	-3.2518	-1.32422		3.81	0.437413	0.572934	0.597912	0.298508				3.81	-36.3288	-20.4378	-11.8412	-17.9803	-12.3416	-8.31932	-9.1867	-10.0541	-16.0343	-22.0146		3.81	-13.2379	-0.972427	-2.93001	10.7358	-2.32105	-2.27129	-1.18822	-0.105142	0.221928	0.548999		3.81	10.3651	-7.23722	-6.46629	9.65038	-1.26879	-2.80188	-1.78912	-0.776368	-4.08842	-7.40047		3.81	-65.2833	-5.64932	-16.0899	-13.4787	-2.86565	-13.0745	-7.41319	-19.1168	-10.8791	-24.513		3.81	-20.6047	-8.15206	-5.39242	0.704301	3.14329	-1.43477	-3.14961	-0.692926	-4.40584	-8.11875		3.81	-9.67552	-4.2792	-0.913642	2.99244	1.88145	0.638839	1.51759	0.0233712	-4.09353	-5.62267		3.81	-46.9774	-24.9254	-11.9578	-25.0897	-6.38381	-6.11709	-13.6659	-15.3267	-22.1587	-21.5106		3.81	-23.5394	-10.1954	-7.14118	-0.394892	-1.10005	-5.58952	-7.38406	-0.92448	-9.66739	-4.84673		3.81	-42.7314	-23.9961	-21.9689	-16.9806	-18.972	-12.6012	-30.5305	-32.5259	-40.1502	-44.5035		3.81	-0.450831	-4.11606	0.921526	-2.66751	0.785105	4.11561	-0.0936718	-7.36885	2.99019	-9.70446		3.81	-5.49189	-3.19778	-6.34541	-6.19402	-1.84739	-1.00132	-8.51324	-8.45085	-8.38846	4.21516		3.81	-7.57041	2.42348	-3.23196	3.79616	-3.88767	-14.0438	-5.84801	-2.99974	-0.151469	-2.42127
3.82				3.82	-13.0031	-11.7521	-8.00324	-1.28844	-7.16409	-6.09848	-6.13516	-6.17183	-8.19307	-10.2143		3.82	-34.2947	-20.8958	-14.4103	-14.5478	-7.77805	-6.43767	-11.4377	-13.9316	-23.4269	-22.4427		3.82	-33.1147	-6.67859	-6.51788	-5.85886	-1.41326	-5.5681	-5.67933	-5.79686	-9.13493	-12.6759		3.82	-3.22989	-3.16919	-0.912292	-0.893421	-0.806615	-2.72266	-5.89156	-6.53677	-3.34821	-3.81886		3.82	-3.76859	-4.17921	-3.77781	-1.53756		3.82	0.262231	0.664268	0.442515	0.259331				3.82	-33.1338	-22.3106	-13.8902	-16.6353	-12.35	-6.39014	-10.3576	-14.3251	-16.85	-19.3749		3.82	-15.0222	-3.70433	-2.85924	12.2426	-4.50985	-5.96714	-3.0609	-0.154653	-2.67378	-5.19291		3.82	9.14673	-9.24153	-7.26024	0.527327	-4.63243	-5.93817	-4.98698	-4.03579	-5.05546	-6.07513		3.82	-70.6084	-7.40109	-18.8654	-13.9463	-10.9887	-12.288	-11.3753	-15.3833	-18.0251	-28.2136		3.82	-16.9296	-9.02719	-1.11676	-3.03798	0.612365	-4.73187	-3.49449	0.287617	-2.93173	-6.15108		3.82	-11.806	-3.60749	0.42851	-0.592298	6.13658	0.31555	-2.16816	-2.29486	-6.44797	-3.66297		3.82	-45.9086	-26.1579	-11.8383	-23.7452	-6.94996	-0.442658	-14.0452	-13.0858	-18.2809	-17.6801		3.82	-17.6858	-16.3636	-9.6902	-4.37214	0.86105	-3.55639	-4.66749	-1.36858	-9.89426	-4.29136		3.82	-39.2897	-20.166	-21.7023	-15.526	-17.2452	-15.314	-15.6006	-27.3402	-42.1055	-45.3566		3.82	1.96363	-1.1876	-0.975731	-2.0455	1.08427	-0.207937	-4.32419	-6.72663	2.3722	-1.57718		3.82	-7.71015	-6.1413	-4.1737	-1.7942	-3.15345	-0.136421	-8.41218	-8.81816	-9.22413	-1.71452		3.82	-3.94314	-2.17868	2.41256	1.15944	-0.350666	-7.82361	-4.93831	-4.06551	-3.19271	-8.16487
3.83				3.83	-11.4199	-12.6911	-7.51322	-0.102618	-4.41158	-1.76552	-3.01553	-4.26555	-6.40084	-8.53613		3.83	-38.0715	-23.3322	-14.3566	-16.7095	-7.22469	-8.14786	-14.0727	-14.9865	-20.4949	-19.9047		3.83	-32.7447	-5.10125	-6.80459	-4.98741	-0.210888	-3.73474	-5.01361	-5.38226	-9.61973	-15.2437		3.83	-4.03224	-3.05022	-5.09459	0.630031	-1.4566	-2.95759	-2.69651	-6.7024	-5.72671	-2.01078		3.83	-2.45523	-4.17545	-3.79133	-1.38434		3.83	0.496283	0.403666	0.755732	0.294173				3.83	-33.001	-23.2892	-11.0514	-15.5168	-8.48896	-7.02708	-9.1977	-11.3683	-15.5618	-19.7552		3.83	-11.891	-3.94428	-5.96286	5.98153	1.18835	2.34359	1.76599	1.18839	-0.0402486	-1.26889		3.83	10.6324	-10.8398	-5.52534	9.22744	-5.93413	-0.613077	-1.61489	-2.6167	-3.60049	-4.58427		3.83	-61.1678	-5.50587	-17.2279	-16.5682	-8.4543	-13.2693	-10.7178	-15.8557	-15.7313	-19.0474		3.83	-22.0328	-1.68489	-5.78744	-0.080906	4.57827	0.0956008	-3.12466	1.3034	-7.4827	-16.2688		3.83	-15.0336	-8.11299	2.60156	1.6869	3.24337	1.96944	-1.19837	-1.59451	-5.64516	-10.415		3.83	-47.1683	-28.9794	-11.3035	-25.1894	-4.92704	-3.4532	-16.1708	-14.4035	-19.6982	-13.7462		3.83	-23.4384	-12.7536	-12.2747	-6.88714	-0.303365	-3.75442	-3.24398	-0.95458	-5.76614	-5.39367		3.83	-43.6078	-28.2636	-19.4914	-18.0519	-16.4437	-17.236	-22.8032	-29.6013	-36.0205	-40.5742		3.83	1.56256	-1.62607	-6.38048	2.57224	0.411577	1.15447	-2.34311	-9.49188	-1.69589	-5.11313		3.83	-9.00239	-6.98007	-9.23942	-3.01757	0.195724	3.26695	-6.14232	-7.36129	-8.58026	2.17072		3.83	-4.6569	-0.544521	0.336137	2.33543	-4.9771	-13.2942	0.395894	-3.25404	-6.90398	-3.08992
3.84				3.84	-11.429	-13.6706	-9.52311	-1.16896	-5.17807	-5.6213	-6.12938	-6.63746	-8.23191	-9.82637		3.84	-35.5565	-23.1997	-9.97018	-13.4152	-8.71066	-9.70787	-15.1585	-13.9989	-22.5519	-23.5657		3.84	-30.659	-8.7279	-7.33828	-4.13619	-0.330292	-4.84773	-7.20628	-7.38711	-8.18535	-13.8674		3.84	-2.66542	-2.76242	-0.449506	-4.06836	-2.96341	-3.82788	-1.87285	-6.03304	-3.42279	0.00270549		3.84	-3.73107	-4.57231	-4.03437	-1.044		3.84	0.216465	0.47684	0.475575	0.365364				3.84	-34.795	-22.12	-15.1126	-17.0014	-10.195	-7.99715	-9.64187	-11.2866	-17.3272	-23.3679		3.84	-13.6884	-7.01147	-9.65456	6.02264	-2.35058	-5.86864	-5.45391	-5.03918	-2.13236	0.774455		3.84	14.1963	-11.8804	-3.80219	7.47188	-2.98862	-2.99812	-3.29237	-3.58661	-5.23615	-6.88568		3.84	-57.8307	-8.15755	-17.5587	-16.1426	-6.05587	-11.423	-8.19058	-18.2734	-14.7839	-23.6668		3.84	-21.4234	-14.7276	-4.2016	1.8413	1.03246	-1.36369	-7.30937	-1.12029	-6.1011	-11.0819		3.84	-12.723	-3.29858	-0.25457	1.89277	4.03254	-1.75648	-6.1189	-2.76765	-3.67104	-6.85341		3.84	-45.4831	-25.1564	-8.9656	-20.2387	-4.68649	-4.82161	-15.6937	-11.8342	-23.4776	-14.9897		3.84	-17.5679	-17.675	-6.73683	-3.68161	-1.79622	-3.69419	-5.12971	-0.457766	-5.32044	-9.67114		3.84	-43.6184	-26.7677	-14.2081	-16.3252	-19.6493	-20.6078	-24.6522	-29.7047	-38.8575	-46.0361		3.84	-1.269	-4.19847	1.99758	-3.46995	-2.13253	0.0417415	1.34425	-9.00071	0.965625	-2.74269		3.84	-5.56914	-7.5295	-7.07723	-4.10759	-2.54202	-3.96784	-5.73144	-8.51989	-11.3083	5.50222		3.84	-1.15812	3.4407	3.73114	-4.62756	-4.2157	-7.55753	-1.23137	-0.578513	0.0743451	-2.75142
3.85				3.85	-13.868	-10.5769	-8.16996	-0.411605	-5.31216	-5.55121	-5.67803	-5.80485	-8.1973	-10.5898		3.85	-35.754	-24.0864	-12.3938	-15.6056	-8.2862	-7.77954	-11.073	-11.3505	-19.7844	-22.8378		3.85	-34.7499	-6.72497	-6.67927	-3.83604	-0.706512	-3.80839	-6.46213	-7.15487	-10.1319	-13.2446		3.85	-3.38287	-3.01935	-4.67073	2.26502	-0.567208	-3.73459	-3.32592	-3.26036	-4.43083	-0.448585		3.85	-3.66706	-3.91819	-3.9671	-1.04719		3.85	0.337684	0.554744	0.533081	0.262588				3.85	-37.5465	-21.8021	-15.3625	-17.2993	-10.5176	-9.37623	-11.2907	-13.2052	-16.0999	-18.9945		3.85	-14.3875	-2.08576	-3.57838	7.20097	0.669926	-6.32278	-1.1798	3.96317	-0.564339	-5.09184		3.85	10.3299	-7.84284	-5.56903	8.86355	-6.08876	-0.954616	-4.56358	-8.17255	-7.92771	-7.68287		3.85	-64.9773	-5.09668	-13.4842	-9.74624	-8.794	-13.1467	-10.9397	-15.8725	-17.6963	-22.0445		3.85	-26.9884	-6.79171	-4.62585	-1.98183	4.22767	-0.245663	-4.32514	-1.66583	-7.10609	-12.5463		3.85	-12.284	-8.28652	-1.92773	0.219962	2.44679	1.96725	-4.12151	-3.9263	-5.59338	-5.14314		3.85	-46.2011	-24.952	-9.82399	-23.5242	-8.09029	-1.38721	-6.64881	-12.2115	-17.9354	-20.6548		3.85	-18.8449	-19.6348	-9.2423	-5.92262	0.756407	-3.76277	-7.11758	2.06326	-5.75326	-7.84633		3.85	-42.2159	-27.6725	-18.115	-17.37	-17.5247	-18.1886	-19.4525	-23.9032	-35.6645	-40.0124		3.85	-1.18341	-4.75322	-3.93561	2.07578	5.14977	1.83211	-4.1372	-3.45404	-6.47898	-2.39107		3.85	0.121357	-6.08507	-9.48476	-0.883439	-1.37943	-5.4585	-1.47412	-3.92494	-6.37576	1.64359		3.85	-9.08657	1.78024	-0.591835	5.60271	-5.47196	-7.57737	-4.36643	-2.40209	-0.437755	-0.598273
3.86				3.86	-10.1687	-12.1559	-9.0847	-0.0323048	-4.36526	-6.7435	-6.73241	-6.72132	-7.91647	-9.11162		3.86	-36.7159	-23.243	-12.1376	-15.4888	-10.3498	-4.94589	-15.1166	-17.2425	-20.1975	-23.2995		3.86	-33.5411	-5.7487	-7.25674	-6.28126	2.00943	-3.52138	-5.3672	-6.82563	-6.56727	-13.8788		3.86	-5.41295	-3.88698	-5.70921	-0.241231	0.129478	-5.70342	-2.66438	-4.32141	-5.75239	0.0263698		3.86	-3.81081	-4.34737	-3.51581	-1.26868		3.86	0.143554	0.672839	0.619295	0.430673				3.86	-34.8438	-23.3139	-11.8011	-16.6634	-9.8236	-12.0216	-12.0789	-12.1361	-16.853	-21.5699		3.86	-9.35881	-5.47247	-6.7289	7.0354	2.20437	-3.04682	-1.49185	0.0631165	-0.985643	-2.0344		3.86	13.6964	-7.68134	-8.72407	9.53104	-5.47654	-5.16211	-6.62652	-8.09093	-5.91076	-3.73058		3.86	-63.2108	-6.3847	-18.2723	-15.1921	-6.5952	-4.80491	-10.9317	-15.9204	-14.2668	-24.5663		3.86	-23.9843	-5.04646	-1.6803	0.215751	4.21623	-2.16861	-4.78046	0.588138	-3.58073	-7.7496		3.86	-13.4283	-5.81495	-1.81758	-3.86738	8.40726	-3.5906	-0.389463	-5.14458	-1.85424	-9.32065		3.86	-48.4853	-24.121	-10.7981	-18.8421	-7.01291	-4.16751	-16.3875	-11.6036	-18.2906	-19.9757		3.86	-23.6379	-16.746	-6.69873	-1.90582	-5.75453	-2.01621	-3.73067	-3.53538	-8.05376	-7.25218		3.86	-38.0245	-28.8619	-18.916	-25.7184	-18.2818	-8.65396	-25.2315	-36.5887	-34.248	-42.6706		3.86	-0.614003	-2.2425	-3.07031	-2.2126	0.828641	-0.703116	-4.28795	-5.8137	-6.6613	1.92771		3.86	-8.09094	-6.71709	-10.0132	-2.18634	0.785302	-4.11072	-1.93281	-5.98218	-10.0316	-0.323212		3.86	-7.5339	-2.70134	-4.04414	3.67524	-1.22551	-12.2964	-1.77238	-1.16836	-0.564326	-1.52539
3.87				3.87	-9.34127	-12.1087	-5.98922	1.44451	-5.8251	-2.45422	-4.7432	-7.03218	-7.62555	-8.21892		3.87	-37.355	-22.7176	-12.6697	-15.204	-8.42415	-7.38492	-15.5507	-13.8997	-19.9865	-23.2867		3.87	-29.4019	-6.56366	-6.11003	-5.07303	-0.281199	-6.25865	-4.12506	-7.49588	-6.82498	-12.3717		3.87	-2.41434	-4.42956	-0.541823	-0.730443	0.509699	-4.855	-2.10081	-4.2443	-3.28291	-2.15726		3.87	-3.07873	-4.31005	-3.60487	-1.1464		3.87	0.423534	0.533602	0.485656	0.281863				3.87	-37.0605	-24.1797	-12.5633	-16.0317	-7.97049	-8.23068	-10.6966	-13.1625	-15.8529	-18.5432		3.87	-8.31778	-3.48367	-4.4459	9.46226	-0.9374	0.0865819	0.263556	0.44053	-0.686211	-1.81295		3.87	17.3545	-8.6627	-0.958415	10.903	-8.56742	0.781431	-3.79657	-8.37457	-6.33758	-4.30058		3.87	-57.8482	-8.41017	-18.4177	-16.1652	-6.71985	-12.1952	-9.14276	-20.3292	-12.559	-19.8465		3.87	-21.9386	-6.0792	-2.97105	-2.8759	1.48608	-3.60008	-1.53549	-0.722969	-6.17415	-11.6253		3.87	-8.41882	-5.20161	3.05861	3.82197	4.39018	-2.98066	-1.69692	-1.43549	-1.7418	-5.64342		3.87	-44.6418	-22.4427	-12.3416	-24.2895	-6.78114	-1.78591	-16.3748	-12.3458	-16.7975	-19.2588		3.87	-21.0644	-16.2434	-6.14426	-3.85788	-3.67378	-6.04524	-4.79165	-0.0320091	-9.50164	-7.58638		3.87	-46.359	-29.4667	-19.5231	-17.4648	-14.8175	-14.3236	-25.4856	-29.3212	-33.6604	-43.0149		3.87	2.2612	-3.83931	4.7715	-1.21521	-0.16378	-0.373651	-3.04209	-5.606	1.14472	-7.26007		3.87	-4.85883	-5.15424	-4.81675	-1.07524	3.173	-4.95214	1.47733	-2.93346	-7.34424	4.56632		3.87	-4.6454	-4.29511	-1.58021	0.0991209	-1.48012	-9.2392	-4.73766	-4.19344	-3.64923	-3.77802
3.88				3.88	-11.6389	-11.5478	-8.43481	-3.00761	-5.60222	-4.75082	-5.58019	-6.40956	-8.26762	-10.1257		3.88	-34.6004	-21.8188	-13.9439	-14.8097	-6.89636	-8.40603	-13.4871	-14.102	-18.4911	-19.6131		3.88	-30.1472	-7.27567	-7.01965	-4.46663	-1.35805	-4.76411	-2.61667	-7.65511	-7.51728	-14.3527		3.88	-4.11921	-3.22142	-4.33433	-3.74939	-1.21603	1.85839	-2.24232	-2.61068	-3.36286	-0.345597		3.88	-3.5967	-3.98675	-3.58829	-0.461795		3.88	0.315709	0.336119	0.735756	0.350716				3.88	-34.9786	-22.4671	-15.9392	-16.9933	-6.98527	-9.665	-11.4554	-13.2459	-17.3747	-21.5035		3.88	-13.6619	-2.88559	-6.15649	10.5977	-4.06274	-5.38791	-2.44899	0.489933	-2.05704	-4.60401		3.88	13.7237	-9.29057	-3.2088	-2.62719	-5.75864	0.80046	-2.83613	-6.47273	-5.37113	-4.26953		3.88	-57.678	-6.53983	-17.8242	-11.9473	-6.44745	-13.4016	-7.55897	-18.3203	-14.1549	-22.0162		3.88	-22.0208	-9.22649	-5.18563	-0.647149	1.06662	-0.448742	-0.0349376	0.11226	-8.6779	-17.4681		3.88	-10.7429	-6.06068	1.95092	-0.805447	1.30669	-0.44199	-0.256089	-4.75729	0.280962	-3.57376		3.88	-42.6484	-25.3065	-15.8458	-23.8645	-5.84114	-5.78323	-11.8983	-10.8942	-19.0442	-15.9617		3.88	-19.5486	-14.9899	-7.023	-2.52925	0.634435	-4.56574	-8.20244	-1.49293	-6.37451	0.0186816		3.88	-41.6041	-25.1598	-18.9629	-18.0352	-15.4824	-14.8691	-20.3606	-29.9189	-30.0547	-42.8962		3.88	0.809962	-1.16868	-3.09435	0.43249	-2.76769	10.6796	-1.61833	-2.73815	-5.00942	-0.0333558		3.88	-6.48065	-6.8275	-8.56097	-10.1372	-0.381012	-2.21555	0.822388	-1.1828	-3.18798	1.64		3.88	-6.68695	-1.66807	-1.34768	-1.54341	-0.499402	-2.88885	-5.93101	-3.91109	-1.89117	-2.64344
3.89				3.89	-10.7709	-9.53271	-10.15	0.0333804	-5.24372	-5.39191	-7.63968	-9.88746	-9.14931	-8.41116		3.89	-33.5502	-22.1035	-12.4355	-11.6534	-8.45025	-7.99181	-12.6133	-12.6666	-21.638	-19.7422		3.89	-30.2862	-5.00125	-7.33715	-5.14345	0.282103	-2.63773	-3.62982	-5.07916	-6.45774	-15.1393		3.89	-2.93624	-2.70888	-5.9892	-1.7399	0.71084	-4.44742	-4.93891	-1.80927	-0.752634	-0.780635		3.89	-4.14395	-4.01648	-3.20307	-0.876931		3.89	0.275378	0.47591	0.841442	0.387691				3.89	-35.4831	-19.2034	-14.7996	-12.5038	-7.90397	-7.91889	-12.7357	-17.5524	-17.5028	-17.4532		3.89	-14.1344	-2.56467	-7.35617	14.141	-4.39237	-6.08698	-4.62598	-3.16499	-3.99107	-4.81716		3.89	17.3047	-6.83001	-8.29418	-1.53703	-3.43481	-2.16987	-5.55742	-8.94497	-5.95405	-2.96312		3.89	-58.133	-4.98531	-18.0886	-14.9266	-12.7723	-10.392	-7.99743	-16.3799	-14.3959	-21.3598		3.89	-21.7995	-5.85342	-5.92425	-2.49924	5.16102	-1.68743	-1.46352	0.129852	-6.62152	-13.3729		3.89	-10.9261	-4.16503	2.00137	1.99546	8.4576	4.16625	-1.42851	1.01262	1.64421	-10.6853		3.89	-42.4152	-27.5674	-8.60383	-19.2926	-6.45669	-3.25177	-8.99547	-12.1753	-23.6853	-16.9855		3.89	-16.8511	-13.669	-5.05847	-0.621106	1.37729	-3.07864	-7.43999	1.54423	-7.11418	-5.66671		3.89	-41.3841	-25.0741	-23.6442	-15.0463	-20.2713	-17.645	-21.4046	-27.3687	-34.1145	-36.5744		3.89	-0.867381	-6.77501	-6.3805	-1.4137	7.09659	-0.275373	-5.67289	-0.760712	-2.06755	0.204987		3.89	-5.08119	-4.26087	-11.5788	-0.175525	-3.05754	-4.45558	-6.15939	-3.94776	-1.73613	0.282102		3.89	-2.86017	2.90924	-0.00832033	-3.63046	-1.90653	-8.61131	-2.98446	-0.719338	1.54578	-2.82899
3.9				3.9	-11.112	-10.0553	-5.02784	-4.58773	-3.04065	-8.32164	-8.4318	-8.54195	-8.50094	-8.45993		3.9	-33.8258	-23.0928	-13.328	-13.7169	-7.9193	-6.2892	-12.7225	-15.1192	-20.5638	-22.1162		3.9	-32.8632	-6.50733	-6.72608	-3.82361	-2.30229	-5.36282	-4.45607	-6.96127	-8.37588	-14.3246		3.9	-7.13726	-4.09319	-3.11641	0.26435	-0.904205	-2.46034	-3.71295	-4.26394	-3.305	1.51829		3.9	-4.32583	-4.13263	-3.83863	-0.842145		3.9	0.221702	0.565953	0.594946	0.344749				3.9	-34.7517	-16.8099	-13.7387	-18.3481	-7.04709	-13.3286	-14.3242	-15.3198	-17.2915	-19.2632		3.9	-11.2376	-3.88354	-0.204082	2.57033	-0.128584	-7.1075	-6.64403	-6.18056	-6.75982	-7.33908		3.9	12.6533	-9.47233	-1.14075	2.01455	-1.94627	-4.52883	-4.32718	-4.12552	-1.45152	1.22247		3.9	-61.1308	-7.6479	-16.9951	-14.2145	-7.73906	-13.0251	-8.68739	-13.9168	-14.6913	-21.9675		3.9	-24.9834	-6.90088	-3.30351	0.894058	1.09269	-2.85053	-2.20433	-0.964098	-7.561	-14.1579		3.9	-12.4754	-4.97319	0.120406	1.84963	-0.260495	-0.212864	-2.47649	-6.00288	-2.87531	-6.84833		3.9	-41.9271	-28.815	-11.1462	-26.2419	-4.17536	-2.9075	-11.6713	-11.7199	-18.7307	-17.4952		3.9	-19.3008	-14.4532	-7.8137	-1.86288	-2.56551	-0.93306	-4.51677	-2.12129	-10.7389	-7.03085		3.9	-40.2495	-26.0101	-21.0242	-13.046	-17.017	-15.027	-21.9793	-31.5162	-32.2217	-41.8225		3.9	-2.36641	-3.75985	-0.695309	2.47277	0.978663	3.05522	-1.23711	-2.57813	0.610654	-1.20727		3.9	-7.96644	-4.8039	-7.66248	0.354711	1.165	-3.53314	-6.17857	-7.28259	-8.38661	3.07903		3.9	-11.0789	-3.71581	-0.991427	-2.03443	-4.85628	-6.9031	-3.72318	-2.93111	-2.13903	2.68311
3.91				3.91	-9.72107	-9.75414	-8.47904	0.619985	-3.99335	-2.50221	-4.25639	-6.01058	-6.20748	-6.40438		3.91	-33.8633	-19.1845	-13.5618	-14.6905	-5.96344	-6.24	-11.3843	-13.0216	-19.8228	-18.8528		3.91	-30.6971	-4.58661	-5.31524	-4.06969	-2.01145	-4.81121	-5.01381	-7.28735	-8.20219	-12.3588		3.91	-2.55411	-2.77044	-2.75499	-1.61793	-2.63098	-1.07349	-2.76246	-5.50109	-2.99432	1.68467		3.91	-2.59829	-3.72968	-3.66292	-0.733483		3.91	0.281037	0.490877	0.424673	0.384235				3.91	-32.611	-20.0829	-12.2762	-12.9845	-7.07078	-8.28317	-11.7099	-15.1366	-16.5109	-17.8852		3.91	-11.1189	-3.77911	-6.18655	7.33742	2.45803	-1.33302	-1.5173	-1.70159	-0.349194	1.0032		3.91	14.5666	-5.40039	-6.97438	7.50703	-7.36731	2.10957	0.458032	-1.1935	-1.76232	-2.33114		3.91	-60.3849	-4.56662	-13.271	-10.9437	-5.542	-11.6793	-6.91537	-16.5527	-13.7782	-21.7905		3.91	-20.5837	-7.64186	-2.24304	-0.229263	-0.332777	-1.28655	-6.65488	-1.05295	-6.02393	-10.9949		3.91	-11.1227	-1.55136	-0.431725	-1.03609	-0.159566	-1.46775	-1.47118	-4.25638	-4.80449	-4.29109		3.91	-40.9879	-22.8414	-10.5253	-18.5439	-6.65634	-4.75664	-8.03494	-8.70541	-17.1947	-15.526		3.91	-17.1971	-12.064	-8.85025	-4.94538	0.212221	-2.03477	-5.50257	-1.24827	-8.19773	-6.53677		3.91	-43.4051	-22.648	-21.31	-20.5823	-11.4462	-11.9286	-20.6153	-29.1112	-34.0758	-34.4955		3.91	0.655354	-3.00284	-2.32495	2.89278	-1.2535	4.44531	3.26864	-7.73172	-2.99583	-2.2744		3.91	-5.24704	-5.67843	-6.61222	-2.59333	-3.01233	0.124708	-6.89482	-3.58472	-0.274628	5.15097		3.91	-3.07066	0.369944	0.672194	-5.15323	-3.6271	-7.7905	-4.66119	-5.18684	-5.71249	2.17745
3.92				3.92	-9.7605	-12.1066	-7.95295	0.379723	-3.38493	-4.18788	-5.4638	-6.73971	-7.3247	-7.90969		3.92	-33.6699	-20.3276	-11.4893	-14.8595	-10.1112	-9.59691	-12.751	-13.6991	-19.1523	-22.9488		3.92	-30.8212	-4.4661	-5.89679	-6.36788	-0.088391	-4.37685	-4.30689	-5.84338	-7.40493	-16.7586		3.92	-0.45534	-0.84832	-4.04132	-1.13353	-0.909462	-4.89636	-2.68147	-4.42987	-2.41643	0.470286		3.92	-3.23758	-4.20458	-3.76183	-0.961323		3.92	0.188001	0.410292	0.852982	0.391454				3.92	-34.1997	-19.5404	-14.8831	-17.9678	-10.1545	-8.43132	-9.93862	-11.4459	-15.4505	-19.455		3.92	-12.4224	-9.34416	-3.88408	11.5309	1.3315	-1.74832	-2.89338	-4.03844	-4.02994	-4.02144		3.92	17.3407	-7.43518	-5.09166	7.57613	-1.33176	-2.38401	-3.55939	-4.73478	-2.4937	-0.252629		3.92	-59.4511	-4.67928	-15.913	-16.2352	-4.65553	-10.6473	-8.64946	-17.879	-13.137	-20.3318		3.92	-23.6766	-7.12686	-2.36642	-0.00134176	0.438415	-1.7115	-1.9365	2.85126	-7.93646	-18.7242		3.92	-9.33574	-1.59216	0.589008	-2.86714	3.95194	-0.771801	-2.33472	-2.5024	-1.14136	-11.2198		3.92	-43.375	-23.6814	-8.12306	-23.2274	-6.17591	-6.00331	-9.00905	-9.41611	-17.9347	-23.2616		3.92	-20.492	-14.6914	-6.71373	-1.80858	-5.41839	-6.01028	-5.10517	-0.483538	-10.2152	-5.2655		3.92	-37.1426	-22.61	-19.6311	-19.5424	-18.7392	-16.7771	-24.1389	-31.1976	-29.307	-40.3194		3.92	2.04651	-3.87148	-0.879174	3.22796	1.23351	1.24584	-1.34519	-4.89779	2.83517	-1.72848		3.92	-4.3835	1.96972	-8.64793	-5.0227	-2.03671	-4.47479	-3.55765	-6.41946	-9.28127	3.6728		3.92	0.970968	-0.643199	-2.59685	-1.60584	-1.92519	-11.4601	-3.14156	-1.97237	-0.803184	-0.533466
3.93				3.93	-7.10229	-11.8999	-7.91673	-2.54449	-3.89456	-8.88574	-8.07418	-7.26261	-7.3759	-7.48918		3.93	-33.7033	-20.2588	-12.6089	-14.8002	-5.73835	-8.95695	-13.6748	-14.0578	-18.5392	-19.8963		3.93	-27.0444	-4.88891	-6.62036	-5.02755	0.640138	-5.54544	-3.12212	-3.94328	-8.9738	-10.4015		3.93	-6.06177	-1.48455	-4.30945	1.9132	-3.23494	-1.47101	-5.79019	-2.85317	-6.12384	2.90335		3.93	-4.00146	-4.04193	-3.10996	-0.918679		3.93	0.383573	0.314565	0.537609	0.529701				3.93	-29.5953	-21.5988	-11.9911	-18.5591	-6.18331	-15.6742	-14.6398	-13.6054	-15.0895	-16.5735		3.93	-14.0212	-6.03374	-3.57431	5.43595	-4.77145	-5.45143	-5.07028	-4.68913	-3.36645	-2.04378		3.93	22.3096	-8.06724	-8.18475	5.48965	-0.728898	-5.53159	-4.51244	-3.49328	-3.67176	-3.85024		3.93	-50.6309	-5.47563	-17.4108	-14.9798	-8.08933	-12.8772	-5.93659	-10.9509	-15.402	-17.0979		3.93	-20.1087	-7.37072	-4.44809	0.618673	5.79284	-5.74367	0.0400409	3.59687	-1.80013	-7.19712		3.93	-10.3936	-1.82039	1.99778	-0.721557	4.21691	1.98457	-3.46981	-4.47584	-9.71925	-6.9094		3.93	-42.1414	-25.7928	-8.81678	-17.4	-3.81049	-5.44921	-10.011	-10.7421	-17.3399	-12.8686		3.93	-22.0959	-13.2848	-7.47068	-5.24496	-0.0362146	-4.33003	-7.89407	-1.62159	-8.53156	-8.98277		3.93	-36.8727	-21.6989	-21.5392	-21.7555	-13.3683	-17.0916	-23.1192	-29.8096	-29.7462	-37.8375		3.93	0.518254	-2.18506	2.01948	1.27223	-0.62848	5.94544	-4.76814	3.85367	-6.14755	1.56017		3.93	-8.79908	-2.5273	-11.0999	1.40111	-6.52094	-1.03879	-7.5631	-7.46595	-7.36879	5.64642		3.93	-9.90447	0.258722	-3.84788	3.06626	-2.55541	-9.31968	-5.03932	-4.94724	-4.85517	1.50346
3.94				3.94	-8.57696	-10.5697	-7.15387	0.443065	-5.17184	-7.31862	-6.22488	-5.13113	-6.37371	-7.61629		3.94	-34.9826	-23.1354	-13.6434	-13.8305	-6.70246	-7.57497	-12.1869	-13.9753	-17.7237	-19.6745		3.94	-29.7522	-5.74729	-2.97731	-5.81679	0.842411	-3.9658	-3.68689	-2.88936	-6.7383	-12.0151		3.94	-0.835514	-1.47902	-3.737	-0.686978	-2.70204	-0.982338	-4.76024	-5.72172	-1.94792	1.11729		3.94	-3.34392	-3.82728	-2.84835	-0.847035		3.94	0.314526	0.373678	0.617512	0.423003				3.94	-33.2932	-20.9887	-11.8206	-14.3457	-8.01175	-8.32193	-9.29461	-10.2673	-15.3107	-20.3541		3.94	-11.0215	-3.56535	-6.84291	9.16237	-2.73735	-7.62245	-3.81845	-0.0144459	-0.930354	-1.84626		3.94	18.5838	-7.15495	-2.79811	6.51253	-4.76644	-6.0115	-5.56158	-5.11165	-2.88009	-0.648519		3.94	-54.7991	-6.37617	-12.0756	-15.3872	-8.16897	-13.3589	-5.50824	-16.1929	-12.9382	-19.0928		3.94	-21.0583	-7.99999	-2.21018	-3.93098	6.22431	-0.875699	-4.94189	5.98643	-5.0558	-16.098		3.94	-13.399	-2.86569	5.3538	1.86777	4.4719	2.33719	-0.610538	1.53835	-2.22093	-0.854411		3.94	-47.2612	-25.15	-9.18016	-22.193	-2.44533	-4.25109	-10.3682	-10.114	-15.6573	-22.2032		3.94	-19.622	-15.8994	-5.82733	0.523915	-1.67557	-7.33017	-0.365457	-2.2351	-6.96272	-3.31742		3.94	-38.0646	-28.3568	-25.9227	-19.8225	-15.9865	-11.1436	-25.8271	-29.5769	-30.551	-33.503		3.94	3.58219	-4.61059	1.84745	-0.106082	-0.436516	2.14859	-6.70742	-10.6306	-0.347925	1.00998		3.94	-3.08336	-3.2765	-10.9984	-4.00008	-8.39265	-1.54316	-0.64659	-2.82348	-5.00038	4.63467		3.94	-3.00537	3.45004	-2.06002	2.04523	0.723048	-3.55244	-6.9267	-3.71108	-0.495455	-2.29278
3.95				3.95	-10.338	-13.2052	-9.70637	-2.32546	-4.48636	-4.75426	-4.85514	-4.95601	-6.96698	-8.97794		3.95	-29.9933	-20.9431	-12.2747	-10.7527	-6.2844	-7.88154	-13.3846	-11.6086	-18.3839	-19.0637		3.95	-29.4953	-6.0507	-5.70935	-4.63286	1.65064	-3.77063	-4.37263	-7.09256	-8.30435	-12.0882		3.95	-5.95598	-0.702427	-1.89098	-0.969843	-3.58839	-3.46273	0.0688653	-3.48776	-5.28605	-1.53829		3.95	-3.12339	-3.78354	-3.46409	-0.944246		3.95	0.282104	0.384499	0.497683	0.325545				3.95	-33.1263	-20.7514	-16.2707	-13.987	-6.84937	-7.70208	-9.79852	-11.895	-15.156	-18.417		3.95	-13.0151	-6.68414	-7.76398	5.86868	-4.59661	-2.82738	-2.17694	-1.52649	-2.09205	-2.65761		3.95	15.1275	-12.1802	-5.08443	1.14195	-2.0131	-3.73332	-2.58995	-1.44659	-3.65288	-5.85918		3.95	-50.1469	-7.37006	-15.4298	-14.5173	-6.23324	-11.5369	-10.6467	-16.0956	-12.7923	-17.0321		3.95	-24.3665	-9.24022	-2.95589	0.472494	5.15032	-1.75764	1.29176	-0.479326	-7.17493	-13.8705		3.95	-13.9726	-1.54183	1.25764	0.146215	6.03484	1.98265	-3.76293	-4.70275	-4.94579	-5.362		3.95	-35.718	-25.087	-9.07144	-16.9437	-5.68817	-6.62331	-11.1168	-10.4572	-16.8159	-14.6312		3.95	-18.5996	-16.7761	-5.08444	-1.3735	2.20446	-0.95871	-6.56819	4.16097	-9.15349	-8.26338		3.95	-35.6621	-20.9663	-22.6681	-13.941	-15.3695	-16.0626	-22.4687	-28.5297	-29.1823	-34.2966		3.95	1.77178	-2.29874	5.08733	-4.29139	-1.31289	1.00141	0.225214	-2.52709	-0.00438929	-5.8649		3.95	-10.8277	-7.07753	-8.49234	0.721454	-7.84917	-5.12491	-0.471062	-5.93263	-11.3942	3.90577		3.95	-8.81204	7.26899	-2.26794	0.660407	-1.60311	-6.2647	0.452444	-2.00357	-4.45958	-2.65573
3.97				3.97	-10.3189	-12.6242	-7.23796	-0.176293	-5.01129	-6.40834	-5.92095	-5.43356	-7.40077	-9.36798		3.97	-30.757	-20.9056	-9.40402	-11.6616	-5.88042	-8.38788	-13.7098	-12.646	-19.7318	-19.0242		3.97	-31.034	-8.17727	-5.57877	-5.45355	1.44454	-2.27894	-3.76143	-4.92129	-8.42339	-17.979		3.97	-1.04745	-4.47764	-0.0739607	1.22931	0.616968	-1.24009	-2.30065	-3.73911	-4.04881	-1.79835		3.97	-3.53505	-3.95448	-3.63284	-0.904361		3.97	0.264054	0.3776	1.08653	0.161332				3.97	-31.3834	-20.0569	-14.0464	-15.8255	-8.76937	-10.0288	-11.5963	-13.1639	-16.6503	-20.1366		3.97	-10.4882	-5.71419	-4.97478	9.35187	-1.90353	-3.88113	-2.4653	-1.04948	-3.29975	-5.55001		3.97	10.9148	-12.1016	-2.69274	5.94473	-4.36099	-5.31512	-3.7012	-2.08729	-2.25229	-2.4173		3.97	-57.3087	-8.14171	-16.8526	-14.9613	-4.95677	-8.55121	-10.0834	-14.2148	-13.1425	-22.3089		3.97	-22.2449	-13.0917	-0.510223	-1.54439	4.02148	-2.04576	-1.38038	0.187288	-11.0491	-22.2855		3.97	-13.5484	-3.2984	0.62656	0.145056	5.26891	3.76015	0.179455	-0.736333	-1.07856	-9.34257		3.97	-35.5716	-21.8855	-6.49248	-19.2017	-6.30024	-5.2776	-11.4431	-7.13081	-18.8866	-12.2452		3.97	-20.6408	-19.8577	-2.23563	-4.20419	2.07845	-4.23742	-5.65093	-2.07182	-7.60869	-6.6366		3.97	-36.0587	-20.9736	-19.4839	-11.5789	-13.4195	-15.6486	-24.0354	-28.7353	-32.7001	-38.1907		3.97	3.7671	-5.63576	1.71364	3.81226	3.86213	3.21786	-4.09358	-6.56344	-5.64703	-5.7106		3.97	-3.91333	-8.26538	-4.13046	0.0939967	-0.582119	-3.05643	-2.09074	-2.37462	-2.6585	1.65469		3.97	-2.99612	0.468229	2.19494	-0.218315	-1.4291	-3.8817	-0.717642	-2.27928	-3.84091	-1.33915
3.98				3.98	-7.52606	-10.639	-10.848	-0.606539	-5.79266	-2.44482	-3.01858	-3.59234	-5.83323	-8.07411		3.98	-32.9959	-19.7007	-11.7499	-10.3859	-5.84261	-5.89952	-9.18499	-15.6347	-19.0271	-18.9983		3.98	-32.4916	-7.6766	-5.88229	-4.73668	-1.45087	-3.05838	-4.47797	-5.48829	-8.72844	-17.1434		3.98	-6.68527	-3.93693	0.563492	-1.12313	-1.8221	-3.07416	-3.2508	-2.44463	-1.86053	0.0448222		3.98	-2.35076	-3.69865	-3.78184	-0.729254		3.98	0.411131	0.539904	0.942722	0.246137				3.98	-31.1374	-19.1442	-11.0897	-15.8961	-10.2175	-7.0738	-8.715	-10.3562	-12.8199	-15.2836		3.98	-10.1021	-5.43885	-11.7192	9.19078	-3.46833	1.47513	1.90919	2.34326	-0.91199	-4.16724		3.98	18.6614	-7.33403	-9.73525	4.88573	-3.69213	-1.7358	-2.24994	-2.76409	-3.76777	-4.77145		3.98	-61.8887	-8.58405	-19.4263	-12.5598	-7.96332	-8.3574	-5.65057	-12.8073	-14.7093	-21.6905		3.98	-25.9805	-9.40391	-0.740937	0.311973	-1.15849	-3.10211	-3.24672	1.25343	-10.6199	-22.4933		3.98	-9.60552	-5.04186	2.52033	-1.96223	4.7692	2.28436	-4.53663	-4.91098	-0.856116	-7.24653		3.98	-39.9627	-21.3761	-8.46227	-16.0754	-3.60237	-0.237258	-9.87583	-13.0878	-14.3909	-15.5794		3.98	-20.7628	-16.8171	-4.34068	-1.28213	3.19779	-2.04607	-4.40999	-4.94418	-6.17946	-7.52514		3.98	-38.2623	-20.909	-22.4468	-13.8002	-17.1232	-15.4152	-13.2691	-28.872	-36.511	-33.8905		3.98	0.156533	-2.36826	2.86462	1.5359	-1.56509	6.15458	-3.02866	-1.93111	-1.49975	-1.89672		3.98	-9.21081	-7.7546	-2.45238	-2.2388	-2.60841	-3.80058	-4.0081	-4.77439	-5.54068	1.05805		3.98	-11.0015	-1.68793	1.27824	-2.66651	-1.29281	-11.5765	-2.71564	-0.628398	1.45885	0.973141
3.99				3.99	-6.76829	-12.7931	-8.9948	-1.52435	-5.79778	-5.15188	-4.34812	-3.54435	-6.57821	-9.61207		3.99	-30.6463	-18.6333	-8.50228	-14.1991	-4.84178	-8.28378	-11.2899	-14.2238	-17.3839	-18.7524		3.99	-23.3322	-4.94158	-2.4298	-2.91192	-1.48411	-5.08545	-5.32574	-4.55089	-9.34277	-15.5007		3.99	-7.40496	-0.793515	-2.27636	4.41044	-3.37171	-3.76152	-4.68495	-5.42001	-5.29355	0.12521		3.99	-2.99279	-3.76263	-3.87022	-1.31137		3.99	0.432649	0.314793	0.741987	0.353621				3.99	-31.3061	-22.5328	-16.472	-14.4305	-11.2163	-9.39457	-10.5904	-11.7862	-15.0878	-18.3894		3.99	-8.90623	-7.25792	-3.4661	5.68058	-3.55926	-1.30197	0.0926813	1.48733	-0.799263	-3.08586		3.99	19.9075	-8.58871	-7.04629	4.17682	-2.61776	-4.75911	-2.54664	-0.334162	-3.84758	-7.361		3.99	-43.6929	-2.97323	-11.9262	-11.1821	-4.38592	-12.0517	-8.31919	-15.044	-13.2598	-18.4927		3.99	-15.6427	-6.51029	1.02121	2.01618	-0.65277	-3.29734	-5.76044	0.829902	-10.552	-21.9339		3.99	-10.6612	-5.34123	3.61559	0.430142	0.586369	0.0927061	-1.89759	0.561407	-4.21646	-6.07535		3.99	-40.2237	-20.2966	-10.6721	-22.6711	-1.90343	-2.94351	-7.54218	-12.1995	-15.0283	-16.3605		3.99	-17.1014	-14.5669	-1.38131	-1.76714	-0.979915	-4.67096	-5.05149	-2.65044	-8.69486	-6.58198		3.99	-34.614	-21.0363	-13.4535	-18.159	-11.642	-17.2369	-21.2759	-27.8216	-28.4285	-33.3146		3.99	-5.83071	-2.87188	0.747534	5.04475	-0.658545	1.26301	-2.33735	-3.47069	-2.01946	-0.808249		3.99	-10.6863	-7.09121	-7.57699	-0.123539	-5.05036	-3.33619	-8.40736	-9.30668	-10.206	3.69532		3.99	-5.69785	7.58254	0.00037967	8.31009	-4.40622	-9.21139	-3.31014	-3.48267	-3.6552	-2.51144
4				4	-7.26876	-11.899	-6.85659	1.94894	-4.45345	-5.58359	-5.4111	-5.2386	-6.89402	-8.54944		4	-32.7944	-19.9468	-8.27817	-17.1161	-5.53312	-5.10902	-10.6542	-11.3152	-18.1688	-18.986		4	-29.9557	-5.60247	-6.70673	-4.63392	1.79939	-4.7053	-2.74739	-6.21628	-5.21944	-11.1859		4	-7.83464	-4.80038	-6.71314	-0.223874	0.244804	-0.841069	-1.77877	-4.48759	-5.71098	3.73196		4	-3.24279	-3.45592	-2.92407	-0.625993		4	0.210581	0.523667	0.522042	0.507354				4	-31.8299	-19.5121	-12.699	-12.846	-11.4579	-10.2239	-12.2009	-14.1779	-15.7976	-17.4173		4	-9.44821	-1.94875	-2.84719	7.19845	-1.82506	-3.35505	0.015944	3.38694	0.425407	-2.53613		4	19.4718	-14.236	-5.02359	11.4944	-0.0774037	-3.17177	-4.04831	-4.92485	-5.30988	-5.69492		4	-57.2912	-4.1373	-16.0077	-10.4374	-0.142332	-13.9649	-8.83335	-14.6474	-10.4513	-21.2505		4	-22.9555	-6.22259	-4.71052	-0.926892	3.32587	-3.78253	-4.44515	-0.496855	-5.05785	-9.61885		4	-9.62053	-6.4475	0.598051	-2.53746	2.21464	3.63152	5.03632	-3.50457	-0.149162	-2.68831		4	-39.8925	-24.8507	-5.30963	-25.2795	-5.02525	-0.948829	-13.0842	-8.09836	-13.6799	-15.9269		4	-17.6627	-14.7435	-10.4971	-6.14371	0.321107	-1.4421	-3.28549	-0.426816	-5.18086	-4.53195		4	-40.8278	-20.2461	-9.02778	-19.9252	-11.8952	-12.9361	-15.5928	-25.4205	-35.6457	-36.4991		4	-5.74394	-6.3224	-0.395566	3.4535	0.264105	-1.13934	-2.03474	-4.25875	-2.02643	2.42339		4	-10.4912	-9.80294	-14.2291	-4.56062	0.479188	1.23249	-2.91476	-6.94519	-10.9756	8.30969		4	-7.26879	1.7242	-5.51474	0.435499	-0.00888077	-2.61635	-0.386799	-2.25884	-4.13088	0.462799
4.01				4.01	-8.0223	-11.7982	-7.44977	2.17148	-4.91701	-7.17066	-6.06505	-4.95945	-6.84617	-8.73289		4.01	-30.7727	-19.6481	-10.8458	-13.8234	-6.46849	-5.88177	-14.4535	-13.154	-17.6487	-17.5412		4.01	-30.1625	-4.8894	-5.09381	-7.4225	1.79718	-3.20231	-3.61662	-6.89073	-8.48725	-11.4653		4.01	-5.37789	-4.23074	-3.38057	0.239119	-0.822315	-4.19469	-1.92882	-6.1365	-4.681	-2.68337		4.01	-3.45751	-3.69512	-3.27291	-1.35198		4.01	0.324628	0.445938	0.538764	0.279741				4.01	-32.8569	-19.7936	-14.5469	-16.0281	-13.2182	-7.73324	-9.05805	-10.3828	-13.9676	-17.5524		4.01	-9.48228	-4.57682	-4.91238	13.4344	-1.09404	-5.00056	-2.45869	0.0831747	-2.24814	-4.57945		4.01	18.2723	-11.0241	-2.89006	9.10816	-0.438825	-8.77817	-6.67842	-4.57867	-4.32274	-4.0668		4.01	-59.0455	-3.62602	-17.2663	-17.2746	-4.82021	-10.5934	-7.41658	-15.8129	-14.4481	-14.438		4.01	-19.7157	-9.11939	-2.74651	-1.81071	6.11474	0.721408	-1.47749	-0.618033	-8.28364	-15.9492		4.01	-11.7264	-1.92278	4.73138	-3.18217	4.09703	0.265083	-1.95577	-4.2413	-2.72998	-4.00854		4.01	-34.7517	-23.3203	-7.82122	-20.9448	-7.28899	-1.87224	-10.4473	-9.59492	-12.6314	-12.4733		4.01	-20.7985	-14.2017	-9.05448	-3.44133	0.484428	-1.93908	-9.23614	-4.53224	-7.51367	-4.3232		4.01	-36.7679	-21.4223	-15.6617	-17.0841	-12.6009	-13.834	-23.6769	-25.3349	-32.8011	-35.827		4.01	-1.03434	0.479671	2.03641	2.01944	1.67169	-1.93657	-0.680822	-9.91088	-2.1514	-4.9703		4.01	-8.56975	-9.63923	-5.9281	-0.628639	-5.7526	-2.97493	-0.19844	-5.49636	-10.7943	0.999416		4.01	-6.52957	-3.53267	-6.25004	-0.673443	1.61397	-7.67257	-4.90721	-3.00226	-1.09731	-4.07922
4.02				4.02	-8.54143	-10.2679	-8.35978	1.44966	-2.00552	-6.70638	-5.57484	-4.44331	-5.45675	-6.47019		4.02	-34.3857	-19.1376	-9.46256	-12.5643	-6.07617	-4.44657	-12.4998	-11.2419	-18.2763	-18.2946		4.02	-28.6345	-7.0092	-4.52882	-6.39407	1.86238	-1.78585	-2.11755	-6.01278	-7.40482	-9.58296		4.02	-4.61866	-3.10075	-3.03048	-0.498638	-2.39982	-6.72293	-4.48121	-6.00039	-5.3103	-3.15682		4.02	-2.93309	-3.48422	-2.61583	-1.7686		4.02	0.314428	0.547864	0.578998	0.345762				4.02	-31.4185	-20.3326	-17.174	-14.7321	-8.90077	-9.05144	-8.12261	-7.19378	-11.1993	-15.2048		4.02	-17.6691	-5.96576	-3.6347	11.3213	-0.906963	-4.95623	-3.61052	-2.26482	-3.54093	-4.81704		4.02	23.4633	-4.50544	-4.27064	7.75982	3.79119	-6.11145	-4.99138	-3.87131	-1.63002	0.611272		4.02	-56.4796	-7.83654	-14.7821	-16.6311	-5.70905	-11.7352	-6.58989	-12.965	-11.1646	-17.6637		4.02	-20.6364	-9.19131	0.363277	-2.04367	5.64427	1.17109	2.41396	-1.20528	-5.09504	-8.9848		4.02	-8.78734	-3.99977	0.832336	-0.507408	5.65192	5.20662	-2.17673	-3.86811	-5.95486	-2.10043		4.02	-41.5451	-21.1253	-6.2187	-15.4927	-3.8113	-1.01488	-12.7105	-10.4177	-17.4617	-12.0765		4.02	-22.2607	-13.0208	-7.16385	-2.19369	-1.28441	0.189504	-6.47566	1.74883	-7.32334	-4.6614		4.02	-39.3514	-23.2665	-15.0051	-20.0065	-13.1328	-12.5143	-18.3133	-25.0568	-30.0439	-38.1458		4.02	-1.76932	-3.73398	2.53503	-3.75737	0.367855	0.520263	-4.57489	-5.76233	-0.321989	-2.28832		4.02	-5.97306	-4.28775	-5.95027	1.75856	-5.61335	-8.61469	-5.62522	-8.04784	-10.4705	-5.07124		4.02	-6.11361	-1.28053	-5.67619	0.502892	-1.95395	-12.0744	-3.24353	-4.19099	-5.13845	-2.11089
4.03				4.03	-10.2895	-11.4797	-6.04814	-0.634893	-4.89682	-4.18605	-3.83724	-3.48844	-4.79961	-6.11078		4.03	-31.6455	-19.9773	-8.88563	-11.0946	-3.73058	-8.02864	-13.7485	-9.81362	-16.1812	-18.4638		4.03	-25.7126	-5.35408	-5.1568	-6.45693	0.952413	-5.49966	-5.45353	-5.79301	-7.45378	-13.0022		4.03	-3.8395	-2.37139	-2.28951	-0.596759	-0.678355	-4.73477	-2.63097	-5.12889	-3.67286	-3.00746		4.03	-2.29539	-3.56367	-3.6171	-1.32102		4.03	0.177557	0.371544	0.476224	0.243441				4.03	-29.3726	-21.3032	-15.6601	-17.4574	-6.10311	-10.9651	-9.46268	-7.96028	-12.2636	-16.5669		4.03	-14.2894	-2.05414	-1.337	11.5174	-5.27243	0.620295	0.269148	-0.0819983	-1.39893	-2.71586		4.03	12.7936	-11.0818	-1.14728	4.03529	-3.31492	-2.21336	-2.3182	-2.42304	-0.73634	0.950363		4.03	-52.8445	-5.48765	-16.6914	-16.2742	-6.15252	-11.8838	-5.69911	-12.3613	-13.8585	-17.4513		4.03	-14.7445	-6.26577	0.304106	-3.05666	6.15087	-1.20747	-5.91885	-1.43235	-8.04521	-14.6581		4.03	-9.54888	-4.30883	0.916879	-0.0399353	2.85888	-3.40772	-4.74262	-3.58538	-0.457629	-6.89713		4.03	-33.9807	-18.8456	-6.56255	-20.1988	-3.27459	-6.29053	-11.99	-10.2924	-14.0838	-14.6224		4.03	-20.1782	-15.6825	-5.02593	-0.239477	1.93559	-4.62666	-6.33929	0.260648	-4.29784	-5.87232		4.03	-40.7775	-25.4039	-15.0684	-12.8455	-9.85275	-13.1687	-22.9161	-19.4091	-30.162	-34.8968		4.03	1.52335	-4.56699	0.0491692	3.41892	-4.25009	-0.76273	3.10746	-5.32665	-1.89889	-5.51219		4.03	-4.83275	-6.45982	-10.2583	-0.772239	-3.49804	-5.57949	-4.84113	-6.91223	-8.98333	2.96408		4.03	-8.2091	3.91263	3.34057	-4.43696	5.71307	-7.86209	-6.15924	-3.1478	-0.136355	-6.47427
4.04				4.04	-7.09989	-13.8482	-5.57925	2.83983	-7.26467	-4.13161	-5.36596	-6.60032	-6.85777	-7.11521		4.04	-29.8641	-22.7643	-11.2828	-13.2969	-6.87119	-7.23886	-8.2273	-12.1265	-15.8085	-18.5355		4.04	-24.2094	-4.93127	-7.28375	-4.49967	-0.302319	-3.0939	-3.73024	-2.69771	-8.02179	-15.5533		4.04	-2.72547	-4.09507	-3.93236	-1.2124	0.340988	-3.41191	-1.89202	-3.47959	-4.35731	0.234708		4.04	-3.0784	-3.33236	-3.21796	-0.889143		4.04	0.14567	0.397324	0.931327	0.289452				4.04	-28.2376	-19.99	-14.43	-17.3231	-8.37977	-9.75626	-11.0167	-12.2772	-14.1665	-16.0557		4.04	-11.8428	-12.2605	-3.15133	13.7473	-8.59697	-2.50093	-2.16422	-1.8275	-1.67405	-1.5206		4.04	18.7808	-9.29408	0.843567	12.0953	-4.81726	-0.137635	-2.91696	-5.69628	-4.73278	-3.76928		4.04	-49.0029	-6.99358	-16.3851	-14.4808	-7.6961	-7.22015	-6.34157	-13.0207	-14.005	-21.0138		4.04	-20.0664	-7.04923	-2.47514	-0.285542	3.27618	-4.72821	-0.171766	7.75892	-8.86876	-25.4964		4.04	-3.55895	-0.750989	-2.99102	1.26733	3.51296	2.66666	-4.67739	-2.83133	-1.19165	-0.149731		4.04	-35.2351	-24.9732	-9.18117	-17.3989	-3.4735	-7.29264	-3.72834	-11.5328	-10.1779	-20.7745		4.04	-18.5565	-15.994	-7.61125	-3.29886	-3.90714	-3.14594	-1.76182	-1.06914	-7.93906	-3.7022		4.04	-35.8007	-27.3255	-17.0561	-19.193	-13.2329	-11.278	-19.1917	-23.7775	-29.3084	-31.1297		4.04	2.19051	-4.08553	-1.33312	1.66825	3.61263	0.820927	0.778742	-2.17161	-2.99242	4.01039		4.04	-2.94677	-7.63641	-9.37141	-0.440175	0.247195	1.76202	-1.21266	-4.09469	-6.97671	-0.104898		4.04	-7.42015	-0.563285	-1.09254	-4.86526	-2.83687	-12.8187	-5.24215	-4.17248	-3.10281	-3.20137
4.05				4.05	-10.5769	-9.79962	-7.91542	-0.323308	-1.89586	-3.81559	-3.66679	-3.51799	-5.23239	-6.94679		4.05	-31.7808	-20.2818	-11.0357	-12.4962	-4.54556	-4.79561	-10.7688	-9.31154	-18.169	-17.4625		4.05	-29.2084	-6.39259	-6.02843	-7.85414	0.520388	-6.57282	-1.85674	-4.21461	-5.81699	-12.3034		4.05	-2.51465	-1.60544	-0.880096	1.29768	-0.45331	-1.80572	1.38314	-3.72044	-4.5799	2.19542		4.05	-2.37292	-3.25547	-2.99118	-0.4497		4.05	0.236231	0.528952	0.731548	0.438939				4.05	-31.8625	-16.0738	-11.8361	-17.7735	-3.68021	-9.17373	-9.26606	-9.35839	-13.3747	-17.391		4.05	-16.7837	-6.23503	-5.14695	13.0858	3.708	-1.3536	-0.361133	0.631331	1.54041	2.4495		4.05	16.9155	-7.08999	-6.76323	3.71777	-5.71537	-0.919442	-1.37318	-1.82693	-3.86291	-5.8989		4.05	-56.1046	-3.53556	-16.924	-16.4323	-6.2785	-13.758	-5.12522	-14.0918	-11.5799	-15.9454		4.05	-22.2695	-10.0001	-4.50954	-2.10381	6.08553	-3.76506	-1.52689	2.50918	-7.13898	-16.7871		4.05	-9.2511	-5.64213	3.34822	-5.02634	1.75413	-2.19535	1.08188	-1.06122	1.26789	-4.17758		4.05	-37.2834	-19.8207	-7.28681	-26.5706	-4.36148	1.80842	-8.78292	-9.38994	-16.1785	-14.2848		4.05	-20.4675	-15.7542	-6.7175	0.971958	0.428414	-1.91502	-3.06616	2.21481	-5.67221	-6.51955		4.05	-37.5916	-25.2704	-19.1029	-11.8899	-9.70361	-14.2802	-20.4573	-20.7595	-32.6565	-31.5832		4.05	3.4602	-1.02664	-0.265931	4.37041	1.94148	5.39267	3.37807	-6.92993	-4.50553	3.64397		4.05	-4.3405	-0.751074	-5.19903	-0.918139	-1.92173	-2.64633	-0.780469	-6.50347	-12.2265	0.0499165		4.05	-6.66365	-3.03861	2.82467	0.440778	-1.37968	-8.16351	1.55182	2.27206	2.9923	2.89238
4.06				4.06	-9.25406	-10.8679	-5.44752	-0.327824	-2.66384	-5.16203	-5.4001	-5.63818	-6.39475	-7.15132		4.06	-30.1129	-20.5386	-8.52322	-13.863	-3.94916	-7.56615	-12.5176	-12.3748	-17.903	-16.7189		4.06	-25.141	-5.63825	-5.00061	-5.89023	-0.0102397	-3.39	-1.92253	-4.19032	-7.77439	-13.4912		4.06	-4.75685	-5.32736	-2.46332	-2.26299	0.167609	-4.33745	-1.96753	-4.35351	-5.93995	-0.338035		4.06	-3.04518	-3.60911	-2.99156	-1.16681		4.06	0.0729802	0.322463	0.790385	0.35509				4.06	-31.1298	-19.73	-10.7591	-13.1823	-8.2052	-7.96801	-8.80328	-9.63854	-14.1195	-18.6005		4.06	-18.2989	-4.88522	-0.982897	11.753	1.64975	-4.00873	-3.966	-3.92327	-2.8397	-1.75612		4.06	21.6665	-7.98852	-4.6006	0.445881	-1.43606	-3.50933	-3.43103	-3.35273	-2.22503	-1.09732		4.06	-44.3746	-6.95269	-16.517	-16.6058	-8.16698	-10.9717	-4.64698	-14.7686	-12.6756	-18.738		4.06	-19.0533	-4.22347	-1.42173	-1.27911	5.35659	1.15516	-5.14967	0.483638	-8.44606	-17.3758		4.06	-11.995	-5.73858	2.9369	0.214178	2.77967	-0.353431	4.02907	1.71399	-2.20151	-4.35991		4.06	-36.5046	-21.5292	-6.04109	-25.6647	-3.29249	-5.40484	-6.81384	-10.3321	-14.9792	-14.0739		4.06	-18.8877	-12.8129	-3.64303	-1.95878	1.70736	-2.98722	-8.92267	-0.791345	-8.12884	-4.54154		4.06	-34.9463	-27.2738	-15.8855	-13.9655	-10.2624	-14.3064	-21.8163	-26.0011	-30.601	-31.5412		4.06	-5.71593	-4.33324	-1.72682	4.74475	0.866141	0.950477	-1.59879	-4.16335	-4.32929	-3.70043		4.06	-3.88184	-11.1313	-8.21485	-9.0752	0.931495	-3.16992	-2.13922	-5.49378	-8.84833	2.5245		4.06	-4.67278	-0.517542	2.55169	-2.45851	-1.29481	-10.7929	-2.16457	-3.4034	-4.64223	0.16182
4.07				4.07	-12.0351	-8.99447	-9.87815	-0.700979	-3.78127	-4.81675	-5.90094	-6.98513	-7.64281	-8.3005		4.07	-30.9404	-16.7807	-9.10719	-13.7012	-5.26795	-8.81404	-11.6734	-15.0526	-15.3118	-16.5344		4.07	-26.8398	-5.97639	-2.56267	-6.12255	-0.0329416	-6.58524	-4.06438	-3.51306	-7.35534	-11.456		4.07	-1.00777	-1.21747	-2.19306	-0.53679	0.342126	-5.44172	-2.57506	-4.14091	-2.36702	-0.523385		4.07	-3.4444	-3.62557	-3.20601	-1.03671		4.07	0.14605	0.200271	0.570223	0.386827				4.07	-32.7923	-18.6636	-14.2701	-16.4881	-4.06599	-6.2721	-8.56412	-10.8561	-15.4992	-20.1423		4.07	-13.6781	0.214703	-6.00562	10.7408	-1.3572	-2.20273	-3.00619	-3.80966	-2.48557	-1.16149		4.07	10.3651	-8.53448	-9.35874	3.64435	-5.92062	-5.97543	-6.1325	-6.28958	-4.94362	-3.59767		4.07	-51.7111	-7.97505	-12.0676	-16.9001	-5.97537	-12.7624	-6.24462	-10.3347	-11.3769	-18.0928		4.07	-18.1853	-9.2818	-1.81092	1.05002	2.66732	-5.42583	-4.62842	1.87278	-7.17542	-16.2236		4.07	-10.6229	-0.672304	6.19048	-2.51755	3.20923	-1.56753	-1.32012	-2.07725	-3.51368	-0.0516176		4.07	-37.4261	-22.534	-6.81458	-21.2877	-2.19412	-3.12477	-8.54466	-14.2279	-13.7124	-12.9328		4.07	-18.3433	-7.75596	-3.86061	-2.2552	-0.45945	-4.16321	-4.18015	-1.46965	-6.99432	-7.09669		4.07	-37.0518	-20.0522	-16.6464	-17.5607	-13.1503	-19.1541	-22.2955	-29.4603	-25.2287	-29.5737		4.07	3.79699	-2.34006	-0.746745	2.39018	2.29674	-2.36657	0.422057	-4.84875	-0.100339	-4.25773		4.07	-3.55296	-6.34928	-4.81511	1.99626	-0.378191	-3.11574	-6.98273	-6.56519	-6.14765	1.32758		4.07	-3.26733	5.03694	-1.01732	-5.99681	-0.892174	-10.8428	-1.16452	-1.0088	-0.853084	1.36
4.08				4.08	-8.31363	-11.9887	-8.58552	-1.68881	-2.23805	-4.32943	-2.68792	-1.04642	-2.50587	-3.96532		4.08	-31.072	-18.7579	-10.6009	-12.3651	-7.26098	-5.89463	-10.7926	-12.0839	-17.7478	-16.9222		4.08	-28.4024	-4.71256	-4.18872	-4.31235	0.156093	-3.8038	-2.52819	-6.16938	-5.75588	-9.70373		4.08	-5.27936	-4.8159	-3.82555	-1.62777	-3.95989	-0.648869	-3.73306	-5.11244	-4.34096	0.843836		4.08	-1.48797	-3.41331	-2.7186	-0.895024		4.08	0.349444	0.417228	0.434815	0.373795				4.08	-29.0591	-18.9179	-12.0356	-14.0736	-5.35295	-7.5492	-9.29677	-11.0443	-12.0819	-13.1195		4.08	-13.4721	-7.819	-8.40264	9.45979	-0.0652208	-0.289029	2.46868	5.2264	5.05429	4.88218		4.08	17.5902	-9.22914	-5.31833	-0.452643	-1.29599	-5.15008	-1.23569	2.6787	-0.48998	-3.65866		4.08	-59.1112	-3.60098	-15.909	-12.2324	-6.00139	-10.5913	-4.54291	-15.8053	-9.59199	-15.0349		4.08	-18.8415	-7.77183	-0.440787	1.16869	1.54704	-1.44073	-1.48967	2.22224	-2.64849	-7.51922		4.08	-7.25429	-2.76487	3.78362	-1.8733	4.92263	0.620671	-1.55199	-4.9251	-5.02716	-6.55704		4.08	-35.9911	-17.9359	-8.35666	-21.4025	-1.69065	0.547614	-6.64167	-9.18676	-18.4363	-13.7598		4.08	-20.0253	-17.9282	-4.99433	-0.444749	-6.18864	-2.51987	-3.46507	-0.329666	-10.9752	-6.82173		4.08	-37.1994	-20.4096	-18.4517	-15.2481	-13.9037	-15.7116	-22.2711	-26.7353	-23.832	-30.1851		4.08	-2.12802	-4.10651	-2.2649	1.30902	-1.52042	0.508327	-1.28944	-4.39405	-1.04607	-0.0524701		4.08	-9.57707	-6.21222	-8.22952	-5.11582	-3.42199	2.2669	-2.70834	-4.23602	-5.76369	3.6603		4.08	-4.133	-4.12896	-0.98222	-1.07652	-6.93725	-4.72183	-7.20141	-6.70727	-6.21313	-1.07632
4.18				4.18	-7.67192	-9.3753	-6.04909	-2.49615	-4.49205	-2.28265	-3.25919	-4.23574	-5.6688	-7.10186		4.18	-23.571	-15.8769	-8.75781	-6.943	-3.69426	-3.22345	-8.6602	-8.91663	-15.0835	-12.2139		4.18	-31.7953	-4.3625	-3.20098	-5.48884	3.52328	-3.00559	-0.340992	-3.24646	-4.59134	-9.64793		4.18	-2.79593	-2.77078	-0.377823	3.5314	2.0302	-4.95083	-0.320411	-3.47865	-3.41182	-0.281828		4.18	-2.3083	-2.58779	-2.02549	-0.857273		4.18	0.32358	0.428824	0.612917	0.39848				4.18	-25.2955	-16.0045	-13.8542	-12.1845	-8.16451	-4.51081	-8.40232	-12.2938	-13.4975	-14.7012		4.18	-6.14044	-6.24108	-1.78566	6.7913	-4.22753	0.704399	-0.752877	-2.21015	-1.58691	-0.963664		4.18	8.42019	-5.88036	-2.50744	-2.09529	-1.0841	-3.04155	-0.622391	1.79677	-1.92197	-5.64072		4.18	-68.8486	-4.599	-12.2836	-12.8185	-3.40814	-8.50714	-1.4875	-12.0664	-9.15313	-18.7096		4.18	-19.3426	-5.40312	-0.431966	-0.176606	9.30167	-3.11127	-1.75637	-2.81875	-4.36749	-5.91623		4.18	-7.19476	-3.08539	3.11259	-3.47141	4.67632	2.60164	2.22089	5.14574	-0.253396	-4.31796		4.18	-30.72	-17.5196	-2.53715	-4.94408	-6.14501	3.43756	-5.32704	-6.96751	-14.0645	-6.76928		4.18	-15.0281	-10.7773	-4.04491	-2.87731	3.05632	0.565411	-6.3475	0.966848	-5.76236	-5.2791		4.18	-24.9648	-19.3337	-19.6914	-13.0076	-7.99411	-13.6733	-14.3061	-20.7492	-25.4237	-24.5934		4.18	-3.92527	-5.77562	4.15903	7.42451	2.50603	-0.293187	-0.0391218	-4.51968	0.674989	-2.74598		4.18	-0.193743	-6.05056	-4.78809	0.657575	1.99295	-6.01489	-0.283576	-1.39471	-2.50585	2.76512		4.18	-4.26877	3.51384	-0.504406	2.51212	1.59162	-8.5444	-0.638535	-4.52157	-8.4046	-0.864623
4.28				4.28	-11.4037	-6.01294	-6.72105	-1.47707	-1.05271	-0.985809	-2.26372	-3.54162	-3.25783	-2.97403		4.28	-22.4942	-13.4972	-5.36346	-5.86745	-1.10796	-1.96153	-10.1366	-7.25075	-10.4597	-10.6199		4.28	-25.0282	-2.82905	-5.51792	-2.84859	5.04549	-0.637479	-4.93843	-5.90402	-5.68604	-11.4994		4.28	-1.58748	-0.233756	-0.339796	2.98605	2.02297	2.06888	-1.91113	-1.6436	1.12192	1.84138		4.28	-1.33318	-2.17516	-2.78709	0.101786		4.28	0.196942	0.402911	0.694754	0.318106				4.28	-25.5405	-14.626	-11.1787	-13.9505	-4.50275	-5.29578	-6.87344	-8.4511	-11.1054	-13.7597		4.28	-6.2118	2.81157	-7.49028	10.1734	-0.150044	3.69456	2.17288	0.651188	2.09567	3.54015		4.28	-2.45887	-6.22441	-1.49416	-0.654067	1.49467	-1.35621	-2.09058	-2.82496	-0.763773	1.29741		4.28	-47.4051	-2.36145	-13.7329	-8.55137	-0.471289	-4.16529	-5.43374	-14.6444	-7.72137	-13.3577		4.28	-17.1626	-4.42017	-0.428244	2.98936	11.5763	3.32989	-6.78552	-1.12255	-8.729	-16.3355		4.28	-10.5168	-1.70551	-2.39262	-2.98377	4.03151	-1.07704	-2.59604	-1.94511	-0.607747	-4.80515		4.28	-25.3634	-15.3189	-0.822556	-7.58359	2.99028	2.39354	-13.0679	-6.60844	-8.41329	-5.0985		4.28	-15.6945	-12.7941	-2.90363	3.12728	3.15823	0.927776	-5.80826	3.45666	-4.01154	-1.23933		4.28	-26.4246	-12.3785	-12.3642	-13.146	-9.47239	-9.20589	-11.5338	-18.6005	-18.9542	-25.5219		4.28	-2.60913	-3.66267	4.02535	3.9997	0.506177	6.70161	-0.228365	-0.890583	5.94118	-2.49138		4.28	0.669543	-0.0943599	-2.14497	4.32198	6.69877	4.97629	-3.13157	-2.35885	-1.58613	6.29751		4.28	-2.82285	3.05577	-2.89976	0.636471	-1.13603	-5.47125	-2.37346	-1.68138	-0.989291	1.71801
4.38				4.38	-9.9966	-5.97504	-4.37076	-0.570706	-0.592862	-3.62434	-3.08047	-2.53661	-2.99107	-3.44553		4.38	-19.7179	-10.1441	-4.54943	-2.99998	0.0690001	-2.10076	-4.96717	-6.93358	-7.95296	-8.49422		4.38	-25.389	-1.17141	-2.19365	-1.43754	4.6774	-1.25724	0.705604	-2.04328	-3.06379	-8.92481		4.38	-2.19987	-1.77319	-0.90047	1.50206	-0.0689696	-0.450307	-2.7022	-3.13066	-0.420131	3.59739		4.38	-1.60498	-1.63822	-1.41793	-0.213976		4.38	0.161711	0.244191	0.669922	0.38205				4.38	-21.6649	-14.1925	-9.56258	-13.8083	-5.69121	-6.56463	-7.133	-7.70137	-10.318	-12.9346		4.38	-6.00001	-1.22485	-3.46228	4.24774	4.31622	-1.92684	-0.391343	1.14415	2.3988	3.65345		4.38	-2.32493	-2.50776	-0.087422	7.84847	-0.403591	-2.38155	-1.71708	-1.05261	-1.05403	-1.05546		4.38	-53.618	0.549118	-8.37251	-9.24095	-0.327725	-3.6972	0.664691	-11.1124	-4.22097	-11.9577		4.38	-16.081	-2.64307	2.57036	0.726515	9.52188	-0.475878	-1.29384	6.3074	-5.69665	-17.7007		4.38	-6.46815	-1.42029	-0.778805	4.20182	4.83803	0.401354	2.74597	-1.32482	0.726249	2.88395		4.38	-27.7059	-9.75131	0.316051	0.678982	4.40407	-0.449365	-1.48974	-3.33629	-6.04002	-2.5616		4.38	-9.83944	-9.68164	-2.1019	-1.20992	5.61096	2.04578	-2.29804	-0.731395	-2.31362	0.108974		4.38	-21.6084	-10.9995	-11.8624	-8.469	-9.80804	-7.89869	-11.1137	-16.7331	-15.5052	-23.03		4.38	2.59613	1.47075	2.36819	-0.0220745	-0.563352	4.90161	-0.00455041	-3.21732	2.98687	3.78727		4.38	-6.21109	-4.75677	-5.11655	5.47843	3.07718	6.44294	-2.19135	-3.85716	-5.52298	4.23166		4.38	-2.98465	-2.03353	0.046944	-0.950172	-2.72074	-12.6955	-5.91071	-2.3175	1.27571	2.77323
4.48				4.48	-7.21346	-7.57511	-3.73593	-0.257007	-2.21049	0.892655	-0.10904	-1.11074	-2.5625	-4.01427		4.48	-16.4269	-11.903	-2.31821	-1.93806	-0.515264	-1.59238	-5.9971	-3.91675	-8.07397	-7.74611		4.48	-22.4013	-2.68264	-0.559548	-1.09714	5.24882	-0.191123	1.02882	-0.769075	-2.50188	-9.15023		4.48	-1.9824	-0.412313	-0.596201	2.06085	-0.0833839	-1.13479	-0.923989	0.0128198	-2.41746	3.1333		4.48	-0.706761	-1.47023	-1.12624	-0.0916355		4.48	0.416505	0.277063	0.755348	0.291399				4.48	-17.6455	-12.6125	-7.99251	-11.5651	-5.28755	-5.27807	-6.45829	-7.63851	-8.90102	-10.1635		4.48	-6.56728	-5.07106	-3.55535	13.8727	-0.450753	1.68146	2.40891	3.13635	1.34646	-0.443438		4.48	2.57238	-5.04174	0.340092	-3.07857	-0.893169	6.27457	3.72226	1.16996	-0.132943	-1.43584		4.48	-45.5843	0.235218	-11.4368	-12.2726	1.86824	-5.68486	-0.682044	-7.58914	-5.01869	-9.16905		4.48	-15.5996	-4.43182	2.82436	4.10837	8.82428	4.48652	2.60508	5.52736	-3.9823	-13.492		4.48	-6.02007	-3.85133	6.9338	4.8728	5.05394	0.624981	1.16343	-0.245441	1.49537	-4.78968		4.48	-20.3826	-9.20169	2.79312	1.93605	2.44119	3.1944	-4.07077	-7.14209	-5.72507	-5.34729		4.48	-9.83292	-10.0966	-0.32014	4.39192	4.0767	-1.80062	-1.49061	2.45936	-2.44138	-2.13379		4.48	-19.0652	-16.4108	-9.42761	-12.1422	-8.06369	-6.17093	-12.4299	-7.06751	-16.0555	-15.7573		4.48	-2.79617	0.948099	2.22414	-2.1966	1.86904	7.02195	-2.98009	3.76887	0.416575	-1.33209		4.48	-0.774043	-3.58573	-6.6167	-0.517025	-2.5864	-0.218007	4.41897	1.07817	-2.26264	7.53854		4.48	-2.37699	1.40069	2.60396	8.89619	0.467205	-10.2083	-4.21085	-4.80858	-5.40631	3.19346
4.58				4.58	-7.86709	-5.58776	-1.86993	0.963585	-0.908686	-2.40862	-1.73992	-1.07122	-1.28528	-1.49935		4.58	-15.7268	-8.17534	-4.06257	-4.04563	-1.00904	-1.22539	-7.00154	-4.65536	-9.74568	-6.99499		4.58	-20.5104	-1.38075	-2.28222	0.469137	4.55544	-0.545607	1.6099	2.20307	1.56049	-5.24845		4.58	-4.18486	1.72377	2.51944	3.78989	2.84795	0.4395	1.62545	-0.64309	0.391919	0.448998		4.58	-0.819421	-1.5938	-0.0408939	0.155889		4.58	0.170555	0.343978	0.598709	0.129426				4.58	-17.538	-15.183	-5.99127	-10.7063	-5.01205	-4.38828	-3.68616	-2.98405	-6.71087	-10.4377		4.58	-4.99074	1.55599	0.587858	10.7532	-0.361597	-0.107933	-0.484334	-0.860734	1.1495	3.15973		4.58	-1.07254	-3.13629	-0.206384	2.84389	2.64759	-2.72965	-1.04926	0.631127	1.70553	2.77993		4.58	-43.3415	2.36278	-9.62014	-4.22991	1.23992	-5.31208	1.7857	-3.92039	-1.73277	-6.5057		4.58	-11.2264	-2.83397	-0.848259	4.29917	5.06592	2.23098	-1.94004	4.50883	-0.626761	-5.76235		4.58	-6.96354	-3.67105	3.62175	1.33816	7.36047	1.44428	4.98405	6.02075	7.041	-3.4773		4.58	-19.7986	-10.1557	-1.35672	-1.12213	-3.98095	2.42565	-6.64289	-1.26017	-9.3925	-8.70508		4.58	-10.5844	-5.38093	-0.489755	-1.05761	5.5388	-2.81455	-7.46643	-0.746923	-5.47523	-2.35785		4.58	-16.7975	-8.98935	-10.3412	-9.95716	-4.58498	-3.28726	-6.8953	-11.959	-14.3693	-9.92204		4.58	-0.539274	1.18118	7.28851	2.1364	2.65106	3.74591	0.540535	-2.14612	5.07786	0.185066		4.58	-7.10715	0.977033	-5.81882	6.17807	2.84324	2.38779	5.47572	1.04925	-3.37722	4.42439		4.58	-4.90816	3.01311	6.08863	3.05521	3.04954	-4.8152	-1.13992	-0.832402	-0.524884	-3.26246
4.68				4.68	-7.98248	-4.20744	-2.44015	-0.308947	-3.86396	-2.94957	-1.73073	-0.511884	-0.623625	-0.735365		4.68	-13.9153	-6.79775	0.489671	-0.586181	1.35017	-0.371315	-5.31202	0.310971	-8.29067	-6.48507		4.68	-19.3661	0.505017	-0.229309	0.892296	4.45715	-0.0729553	0.392363	-0.825698	0.40692	-5.67281		4.68	-4.7199	-0.563484	-0.447777	1.18119	-2.52786	1.52911	-0.759839	-0.492667	0.457555	-1.28839		4.68	-0.670652	-1.08402	-0.561219	-0.0381826		4.68	0.297172	0.423064	0.480553	0.193305				4.68	-15.6079	-11.8598	-8.39225	-12.6242	-6.66828	-6.31609	-4.74786	-3.17963	-7.0218	-10.864		4.68	-8.86861	0.867508	1.71141	12.0111	-3.83384	2.92766	2.31932	1.71097	2.1548	2.59863		4.68	0.529099	-1.62999	-0.639594	-0.313833	-1.08977	-5.46027	-2.76363	-0.0669889	2.99613	6.05925		4.68	-40.9955	3.06923	-9.6199	-4.70015	0.108075	-5.49575	2.4277	-7.37361	-1.67779	-10.0437		4.68	-16.2339	-2.62347	5.47246	3.01528	6.43187	2.69141	-2.89086	5.46124	1.14337	-3.17449		4.68	-0.869027	1.06929	3.45951	4.36175	6.83152	2.58548	1.64025	-0.564725	1.75517	-3.80024		4.68	-15.7849	-4.93892	3.21838	5.37466	4.13709	4.97263	-3.6188	1.70309	-12.6427	-2.27921		4.68	-7.40593	-7.1235	0.22151	-0.172577	4.51958	0.367404	-2.52094	7.25408	-0.500214	-3.9352		4.68	-18.5552	-8.33085	-1.97088	-6.96063	-4.60616	-6.45398	-9.79632	-8.02425	-11.7291	-13.2408		4.68	-1.77905	-1.98458	-2.0809	1.85839	-3.02216	6.72095	-1.26835	-0.0317118	3.25407	-1.31549		4.68	-7.25591	-3.14463	-4.6734	-2.3197	0.973009	9.1467	-1.89582	-2.43544	-2.97506	-0.401205		4.68	-5.12475	3.43876	5.41096	4.00488	-5.53444	-11.2803	0.884651	0.989148	1.09365	-2.14848
4.78				4.78	-8.84597	-4.67021	-4.8206	4.04063	0.427926	-2.89378	-2.51509	-2.13639	-1.29717	-0.457958		4.78	-14.1252	-11.6722	-2.72513	-1.7329	2.93727	2.53525	-2.6789	-2.94253	-5.67363	-4.27048		4.78	-17.2537	2.17537	-0.533095	0.651175	6.43736	1.93509	1.959	2.12281	0.0899507	-5.11688		4.78	-5.44186	1.47594	-2.42687	2.04672	2.43531	-1.58686	-0.363999	-1.54883	-0.170595	1.92698		4.78	-0.952094	-0.701065	0.0962535	-0.120102		4.78	0.27513	0.380972	0.623538	0.22154				4.78	-17.9127	-11.9869	-9.32682	-13.0633	-4.00587	-4.71284	-5.76456	-6.81627	-6.55701	-6.29775		4.78	-6.00961	1.87183	-3.63446	14.7733	3.05771	-5.01362	-3.02303	-1.03243	-2.02134	-3.01024		4.78	-2.61562	-3.89553	-1.50053	10.4119	2.23194	1.04511	1.24232	1.43954	4.68683	7.93412		4.78	-35.8671	4.21212	-5.45307	-2.80563	4.38354	-3.78072	2.46984	-2.43429	-1.32035	-4.77562		4.78	-13.9137	-0.509244	1.87668	2.38163	6.77375	5.32991	0.526541	7.51315	0.0690745	-7.375		4.78	-1.98042	2.82325	1.9771	2.37753	8.1548	4.25609	2.88062	1.28959	1.52113	-3.20003		4.78	-15.65	-6.99674	-2.5297	2.9198	7.20394	3.72386	0.609433	-2.14972	-2.75085	-2.09753		4.78	-7.0299	-14.2605	-2.41633	0.794601	5.61269	6.2102	-2.28247	0.553934	-3.27154	0.290439		4.78	-19.6956	-13.7594	-3.22935	-8.91309	-4.00482	-2.32833	-6.36366	-7.23179	-10.9985	-11.0043		4.78	-5.70692	-3.02314	4.03939	2.67835	1.1491	0.248091	3.54905	-0.500862	3.13841	0.849244		4.78	-4.12484	-1.7814	-8.7064	3.37495	3.78132	3.13369	-2.68826	-3.76668	-4.84509	2.53145		4.78	-6.4938	9.23235	-2.61358	0.0868637	2.37551	-8.14236	-1.95278	-0.378945	1.1949	2.40023
4.88				4.88	-9.42454	-7.82889	-3.80142	0.0464079	-2.05102	-1.28843	-0.951106	-0.613784	-0.687682	-0.76158		4.88	-11.7701	-6.38451	1.44718	0.127578	2.03264	0.0554346	-4.14964	-2.34716	-7.73794	-1.95919		4.88	-18.2866	2.29001	1.82293	2.94903	7.54668	2.55005	1.99701	-1.10384	-0.173607	-3.82098		4.88	-0.681154	-0.571398	-0.575437	2.88563	-1.8766	-1.56105	-0.150573	-3.85101	-1.58877	3.04297		4.88	-0.440461	-0.868295	-0.0536074	-0.283043		4.88	0.0908445	0.329909	0.56358	0.366457				4.88	-13.7498	-10.1328	-10.9444	-15.0122	-6.4556	-3.94956	-2.9725	-1.99544	-4.19229	-6.38913		4.88	-8.53262	-5.10151	-0.218747	13.4113	2.35054	1.12954	1.12073	1.11192	1.05433	0.996728		4.88	-5.99124	-8.25232	-0.241146	1.74017	-2.04801	-1.04526	-1.00155	-0.957834	1.07491	3.10766		4.88	-35.4995	1.19174	-3.49185	-0.456654	4.53245	-2.31306	-1.52919	-5.27987	-1.44638	-8.0394		4.88	-16.8808	1.61153	4.018	8.28489	12.2298	6.33621	3.50167	0.79856	-2.99813	-6.79481		4.88	-2.47953	4.06676	4.94262	1.01887	5.87781	3.62701	4.01856	1.16979	3.92368	3.37129		4.88	-14.6066	-3.27097	6.74962	5.40689	7.13497	5.23379	-3.92083	1.29051	-8.18297	1.33498		4.88	-5.0967	-11.0024	-0.953205	2.03649	4.69949	-0.144324	-2.77835	3.65538	-3.75766	1.72061		4.88	-15.6069	-4.88011	-1.45488	-7.06065	-5.73656	-4.92316	-5.74974	-11.9874	-11.2732	-8.93316		4.88	3.63178	-1.56105	0.441505	-4.22997	-0.643559	-0.292709	1.04016	-4.19935	8.44915	2.77167		4.88	1.78482	-4.78878	-4.36897	5.71162	0.889031	1.69509	4.41818	-2.01656	-8.45131	6.07855		4.88	-7.46006	4.63564	2.20116	7.17525	-5.87528	-6.08553	-5.91006	-5.33712	-4.76417	0.278706
4.98				4.98	-7.71658	-4.68437	-2.7177	-0.260416	-0.824161	-1.87325	-0.636976	0.599299	-1.20373	-3.00676		4.98	-13.1969	-7.84392	-0.514989	1.7629	-0.963843	4.41732	-0.0392201	0.416673	-4.36661	-4.25629		4.98	-17.8468	1.86925	-1.4991	1.42956	7.75046	2.07607	1.40225	2.03222	0.17707	-4.09671		4.98	-0.831012	-3.00822	-2.42668	5.37671	0.442849	-2.59192	2.77813	-0.375311	-2.91354	-2.53847		4.98	-0.626659	-0.205963	0.15468	-0.388634		4.98	0.295448	0.458976	0.531464	0.390831				4.98	-15.6532	-9.67137	-6.22856	-18.4194	-7.3292	-3.98741	-2.57711	-1.16681	-4.59818	-8.02955		4.98	-6.0986	0.918237	-1.69533	12.9991	-1.01482	-3.6852	-1.32857	1.02805	-0.212295	-1.45264		4.98	-1.39797	-5.29999	-0.229202	4.6391	5.87154	2.05285	1.99476	1.93666	1.19928	0.461894		4.98	-37.9816	6.22641	-8.70729	-3.52688	4.74698	-2.42473	0.76662	-5.40477	-0.0131223	-5.33883		4.98	-15.0496	0.981613	-2.15598	3.89569	7.44157	3.77257	-1.11284	7.71384	-0.00675412	-7.72735		4.98	-0.509135	-1.60026	6.36597	3.91987	11.0628	4.88036	4.55297	3.78759	0.551087	0.776056		4.98	-13.1052	-8.02567	2.55687	5.93668	1.258	4.71406	0.913783	4.13355	-6.57971	-4.20205		4.98	-5.63746	-9.50054	-2.20435	3.85887	2.77278	5.46733	-0.596879	3.72371	-1.62154	0.0585459		4.98	-20.8481	-6.00555	-1.89748	-4.50684	-6.92231	3.07058	-0.434565	-6.60724	-4.89857	-8.62537		4.98	2.86983	-4.47683	-1.6283	5.04543	0.330463	2.56758	4.59368	1.08881	-0.570425	0.363087		4.98	-5.99891	-3.3419	-6.09973	6.42503	0.0398808	0.373965	0.879681	-1.24872	-3.37712	-0.197076		4.98	0.636047	-1.20593	0.447987	4.65968	0.958205	-10.7173	2.86104	-0.966023	-4.79308	-7.78142

### Sheet: Fits Mv
																																																								A1										t1										K2
																				y0	y0	A1	A1	t1	t1	A2	A2	t2	t2	k1	k1	k2	k2	thalf1	thalf1	thalf2	thalf2	Statistics	Statistics					0.693147												2	2	2	2	2	2	2				3	3	3	3	3	3	3																						1	2	3	4				1	2	3	4				1	2	3	4
	PSI	Cyt WT	Cyt DmDel5		Data	Protocol	Cyt ±	Cyt Type	Pc type	Pc	dad	aa	Cyt	PSI	Exp		Take name	Name		Value	Standard Error	Value	Standard Error	Value	Standard Error	Value	Standard Error	Value	Standard Error	Value	Standard Error	Value	Standard Error	Value	Standard Error	Value	Standard Error	Reduced Chi-Sqr	Adj. R-Square							Cyt	Pc	Pc conc	Fd conc	Pc + Fd	1/Pc	Name					1	2	3	4	5	6	AVG	Err			1	2	3	4	5	6	AVG	Err			1	2	3	4	5	6	AVG	Err										WT	S10A	S10E	S49D				WT	S10A	S10E	S49D				WT	S10A	S10E	S49D
1	231019	231124	240325		1	Ppa	-		WT	0				231019	171		Cyt- WT 0X - 1		Ppa: mgcl()2.5mM+asc()5mM+PSI(N_sWT_d231019)330nM+Pc(WT)0.0uM+mv()1mM-171	6.82722	3648.77	-18.9652	--	24339.7	4670190000	-19.7922	--	24353	4484450000	4.10851e-05	7.88321	4.10626e-05	7.5614	16871	3237130000	16880.2	3108380000	0.69967	0.82156		0	WT				-	WT	Calc1	Calc1	Calc1		Cyt- WT Calc1				Calc1	-32.867	3.22798	-1.464				-10.3677	8.77688		Calc1	15.1982	16.1034	14.0598				15.1205	0.457954		Calc1	51.4125	57.1348	65.9185				58.1553	2.43556								A1							t1							K2
2	231018	231106			2	Ppa	-		WT	0	0.5			231019	171		Cyt- WT 0 - 1		Ppa: dad()0.5mM+mgcl()2.5mM+asc()5mM+PSI(N_sWT_d231019)330nM+Pc(WT)0.0uM+mv()1mM-171	-0.17197	0.18645	-59.8291	3.5758	178.941	7.09476	-21.3081	3.53519	582.268	69.1823	0.00559	0.000221574	0.00172	0.000204056	124.032	4.91771	403.598	47.9535	0.37581	0.9996		0	WT				-	WT	Calc2	Calc2	Calc2		Cyt- WT Calc2				Calc2	0.443286	25.3587	0.795767				8.8659	6.3881		Calc2							#DIV/0!	#DIV/0!		Calc2																1	1	1	1	1	1		2	2	2	2	2	2		3	3	3	3	3	3
3	240314	231101	240410		3	Ppa	-		WT	0.3	0.5			231019	171		Cyt- WT 0.3 - 1		Ppa: dad()0.5mM+mgcl()2.5mM+asc()5mM+PSI(N_sWT_d231019)330nM+Pc(WT)0.3uM+mv()1mM-171	-0.18725	0.11832	-60.7602	4.69265	52.1901	2.63625	-18.0818	4.75419	155.121	23.8933	0.01916	0.000967855	0.00645	0.000992961	36.1754	1.82731	107.522	16.5616	0.44386	0.99936		0.3	WT	63.869			-	WT	0	0	0		Cyt- WT 0				0	-59.8291	-73.4398	-60.7665				-64.6784	4.389			178.941	192.072	139.783				170.265	15.7057		0																Factor:	1	1	1	1	1		Factor:	1	1	1	1	1		Factor:	1	1	1	1	1
4	231123	231127			4	Ppa	-		WT	0.6	0.5			231019	171		Cyt- WT 0.6 - 1		Ppa: dad()0.5mM+mgcl()2.5mM+asc()5mM+PSI(N_sWT_d231019)330nM+Pc(WT)0.6uM+mv()1mM-171	-0.44057	0.10247	-55.1656	2.93841	25.3552	1.15788	-22.1023	3.03597	91.4426	8.66285	0.03944	0.0018	0.01094	0.00104	17.5749	0.80258	63.3832	6.00463	0.4293	0.99916		0.6	WT	65.7328			-	WT	0.3	0	0.3	3.33333	Cyt- WT 0.3				0.3	-60.7602	-59.6559	-57.8337				-59.4166	0.853247		3.33333	52.1901	49.8121	33.465				45.1558	5.88553		0.3	63.869	66.9181	99.6064				76.7979	6.60385								Calc1	1	1	1	1	1		Calc1	1	1	1	1	1		Calc1	1	1	1	1	1			WT	51.4125					0.3	WT	44.2706
					5	Ppa	-		WT	1	0.5			231019	171		Cyt- WT 1 - 1		Ppa: dad()0.5mM+mgcl()2.5mM+asc()5mM+PSI(N_sWT_d231019)330nM+Pc(WT)1.0uM+mv()1mM-171	-0.20587	0.08494	-68.3123	0.52016	16.5792	0.24307	-7.20108	0.5323	150.278	15.3376	0.06032	0.000884311	0.00665	0.000679149	11.4918	0.16848	104.165	10.6312	0.25733	0.99927		1	WT	60.3166			-	WT	0.6	0	0.6	1.66667	Cyt- WT 0.6				0.6	-55.1656	-60.2127	-56.3475				-57.2419	1.52407		1.66667	25.3552	25.4046	20.0214				23.5937	1.78622		0.6	65.7328	65.6049	83.2443				71.5273	3.38246						Rep																								WT	57.1348					0.6	WT	45.5625
					6	Ppa	-		WT	1.5	0.5			231019	171		Cyt- WT 1.5 - 1		Ppa: dad()0.5mM+mgcl()2.5mM+asc()5mM+PSI(N_sWT_d231019)330nM+Pc(WT)1.5uM+mv()1mM-171	-0.06631	0.09337	-68.2148	0.44616	12.6629	0.18368	-6.95278	0.4033	165.007	16.0199	0.07897	0.00115	0.00606	0.000588378	8.77724	0.12732	114.374	11.1041	0.30364	0.99896		1.5	WT	52.6473			-	WT	1	0	1	1	Cyt- WT 1				1	-68.3123	-58.9215	-56.9331				-61.389	3.50894		1	16.5792	16.7842	14.7841				16.0492	0.635315		1	60.3166	59.5798	67.6405				62.5123	1.48547						0				WT	S10A	S10E	S49D				WT	S10A	S10E	S49D				WT	S10A	S10E	S49D			WT	65.9185					1	WT	41.8083
Pc					7	Ppa	-		WT	2	0.5			231019	171		Cyt- WT 2 - 1		Ppa: dad()0.5mM+mgcl()2.5mM+asc()5mM+PSI(N_sWT_d231019)330nM+Pc(WT)2.0uM+mv()1mM-171	-0.17496	0.10187	-70.5169	0.43685	9.63634	0.1328	-5.90363	0.29728	200.848	20.7455	0.10377	0.00143	0.00498	0.000514268	6.6794	0.09205	139.217	14.3797	0.33535	0.99862		2	WT	51.8869			-	WT	1.5	0.5	2	0.666667	Cyt- WT 1.5				1.5	-68.2148	-57.75	-55.3314				-60.4321	3.9535		0.666667	12.6629	11.4447	10.1283				11.412	0.731847		1.5	52.6473	58.2513	65.822				58.9069	2.20393						1			1	-32.867	10.4863	-31.9517	8.90037			1	15.1982	27.4456	21.9239	21.6661			1	51.4125	47.1928	33.8956	39.3561			S10A	47.1928					1.5	WT	36.4923
1	WT				8	Ppa	-		WT	2.5	0.5			231019	171		Cyt- WT 2.5 - 1		Ppa: dad()0.5mM+mgcl()2.5mM+asc()5mM+PSI(N_sWT_d231019)330nM+Pc(WT)2.5uM+mv()1mM-171	-0.08579	0.10919	-67.8774	0.55355	8.21758	0.14832	-7.03101	0.39412	144.934	15.1573	0.12169	0.0022	0.0069	0.000721573	5.69599	0.1028	100.461	10.5062	0.44473	0.9979		2.5	WT	48.6761			-	WT	2	5	7	0.5	Cyt- WT 2				2	-70.5169	-58.9547	-56.0479				-61.8399	4.41894		0.5	9.63634	8.17751	7.02918				8.28101	0.754399		2	51.8869	61.1433	71.1321				61.3874	3.2083						2			2	3.22798	-0.44445	-24.0413	-4.11465			2	16.1034	15.6006	17.8586	28.4324			2	57.1348	54.2722	38.7247	28.1626			S10A	54.2722					2	WT	35.9653
2	S10A				9	Ppa	-		WT	3	0.5			231019	171		Cyt- WT 3 - 1		Ppa: dad()0.5mM+mgcl()2.5mM+asc()5mM+PSI(N_sWT_d231019)330nM+Pc(WT)3.0uM+mv()1mM-171	-0.62799	0.09837	-69.1825	0.49901	7.37404	0.11413	-6.1295	0.30686	157.916	15.9025	0.13561	0.0021	0.00633	0.000637698	5.1113	0.07911	109.459	11.0228	0.35	0.99819		3	WT	45.2036			-	WT	2.5	5	7.5	0.4	Cyt- WT 2.5				2.5	-67.8774	-57.0791	-56.196				-60.3842	3.7553		0.4	8.21758	7.58311	6.06421				7.2883	0.638862		2.5	48.6761	52.7488	65.9608				55.7952	3.01202						3			3	-1.464	1.732	2.93655	7.00237			3	14.0598	12.7428	13.6332	23.7564			3	65.9185	62.2414	46.1854	40.1605			S10A	62.2414					2.5	WT	33.7397
3	S10E				10	Ppa	-		WT	4.5	0.5			231019	171		Cyt- WT 4.5 - 1		Ppa: dad()0.5mM+mgcl()2.5mM+asc()5mM+PSI(N_sWT_d231019)330nM+Pc(WT)4.5uM+mv()1mM-171	-0.37796	0.08648	-67.6034	0.52965	5.13767	0.07733	-6.31973	0.23344	151.767	12.2648	0.19464	0.00293	0.00659	0.000532481	3.56116	0.0536	105.197	8.50129	0.27745	0.99797		4.5	WT	43.2535			-	WT	3	5	8	0.333333	Cyt- WT 3				3	-69.1825	-56.8628	-55.6611				-60.5688	4.32079		0.333333	7.37404	5.93173	5.38023				6.22867	0.594404		3	45.2036	56.195	61.9552				54.4513	2.83695						4			4							4							4							S10E	33.8956					3	WT	31.3328
4	S49D				11	Ppa	-		WT	6	0.5			231019	171		Cyt- WT 6 - 1		Ppa: dad()0.5mM+mgcl()2.5mM+asc()5mM+PSI(N_sWT_d231019)330nM+Pc(WT)6.0uM+mv()1mM-171	-0.54772	0.08175	-68.0898	0.61799	3.82411	0.06004	-6.4922	0.20592	142.624	10.3328	0.2615	0.00411	0.00701	0.000507967	2.65067	0.04162	98.8591	7.16215	0.25562	0.99757		6	WT	43.5831			-	WT	4.5	5	9.5	0.222222	Cyt- WT 4.5				4.5	-67.6034	-92.0596	-53.6478				-71.1036	11.2258		0.222222	5.13767	3.93798	3.94712				4.34092	0.398382		4.5	43.2535	56.4305	56.2998				51.9946	2.52344						5			5							5							5							S10E	38.7247					4.5	WT	29.981
5	-				12	Ppa	-		WT	0				231018	173		Cyt- WT 0X - 2		Ppa: mgcl()2.5mM+asc()5mM+PSI(N_sWT_d231018)330nM+Pc(WT)0.0uM+mv()1mM-173	-1.10144	2577.24	-16.5705	4.91503e+06	22495.2	115318000	-22.8171	4.91502e+06	22937.3	89672000	4.44539e-05	0.22789	4.35971e-05	0.17044	15592.5	79932600	15898.9	62155900	0.52858	0.87696		0	WT				-	WT	6	5	11	0.166667	Cyt- WT 6				6	-68.0898	-54.0216	-52.4541				-58.1885	4.97128		0.166667	3.82411	3.53673	3.01421				3.45835	0.23706		6	43.5831	47.1245	55.2936				48.6671	2.00191																							71.4623	60.6844	51.8575	29.4192	26.9262			S10E	46.1854					6	WT	30.2095
6	-				13	Ppa	-		WT	0	0.5			231018	173		Cyt- WT 0 - 2		Ppa: dad()0.5mM+mgcl()2.5mM+asc()5mM+PSI(N_sWT_d231018)330nM+Pc(WT)0.0uM+mv()1mM-173	0.67227	0.66227	-73.4398	0.78697	192.072	2.77112	-2.41009	0.54062	1878.82	1673.18	0.00521	7.51149e-05	0.00053225	0.000473993	133.134	1.92079	1302.3	1159.76	0.38093	0.99954		0	WT				-	WT	-	-	-		Cyt- WT -				-																				-																	AVG	-10.3677	3.92462	-17.6855	3.92937			AVG	15.1205	18.5963	17.8052	24.6183			AVG	58.1553	54.5688	39.6019	35.8931			S49D	39.3561					0.3	WT	46.3841
					14	Ppa	-		WT	0.3	0.5			231018	173		Cyt- WT 0.3 - 2		Ppa: dad()0.5mM+mgcl()2.5mM+asc()5mM+PSI(N_sWT_d231018)330nM+Pc(WT)0.3uM+mv()1mM-173	-0.43988	0.11311	-59.6559	2.35962	49.8121	1.69264	-13.9802	2.40703	189.936	24.6859	0.02008	0.000682172	0.00526	0.000684279	34.5271	1.17325	131.654	17.111	0.37716	0.99936		0.3	WT	66.9181			-	WT	-	-	-		Cyt- WT -				-																				-																	Err	11.3309	3.34046	10.5609	4.05916			Err	0.591216	4.50087	2.39345	2.00025			Err	4.21851	4.34669	3.57478	3.87219			S49D	28.1626					0.6	WT	45.4739
Fd conc	Pc conc	Pc Fd			15	Ppa	-		WT	0.6	0.5			231018	173		Cyt- WT 0.6 - 2		Ppa: dad()0.5mM+mgcl()2.5mM+asc()5mM+PSI(N_sWT_d231018)330nM+Pc(WT)0.6uM+mv()1mM-173	-0.55107	0.10358	-60.2127	0.87633	25.4046	0.55305	-11.8113	0.91737	167.796	14.9606	0.03936	0.000856924	0.00596	0.000531354	17.6091	0.38335	116.308	10.3699	0.35605	0.99915		0.6	WT	65.6049			-	WT	-	-	-		Cyt- WT -				-																				-																	T.test	#DIV/0!	0.432561	0.541386	0.998756			T.test	#DIV/0!	0.511661	0.332261	0.0303989			T.test	#DIV/0!	0.00593884	0.000600894	0.025112			S49D	40.1605					1	WT	41.2976
Calc1	Calc1	Calc1			16	Ppa	-		WT	1	0.5			231018	173		Cyt- WT 1 - 2		Ppa: dad()0.5mM+mgcl()2.5mM+asc()5mM+PSI(N_sWT_d231018)330nM+Pc(WT)1.0uM+mv()1mM-173	-0.70759	0.10976	-58.9215	0.62448	16.7842	0.35198	-11.6677	0.63159	161.469	12.5559	0.05958	0.00125	0.00619	0.000481582	11.6339	0.24398	111.922	8.70311	0.41737	0.99871		1	WT	59.5798			-	S10A	Calc1	Calc1	Calc1		Cyt- S10A Calc1				Calc1	10.4863	-0.44445	1.732				3.92462	2.58751		Calc1	27.4456	15.6006	12.7428				18.5963	3.48636		Calc1	47.1928	54.2722	62.2414				54.5688	2.50956									Slope	1.78894	3.06666	3.88526	4.91085			Slope	12.9777	12.106	12.7484	15.968			Slope	7.67804	12.7396	13.0713	8.55845									1.5	WT	40.3767
Calc2	Calc2	Calc2			17	Ppa	-		WT	1.5	0.5			231018	173		Cyt- WT 1.5 - 2		Ppa: dad()0.5mM+mgcl()2.5mM+asc()5mM+PSI(N_sWT_d231018)330nM+Pc(WT)1.5uM+mv()1mM-173	-0.67572	0.08512	-57.75	0.4437	11.4447	0.19355	-12.1108	0.40557	141.007	7.57875	0.08738	0.00148	0.00709	0.000381166	7.93283	0.13416	97.7389	5.25319	0.26974	0.99893		1.5	WT	58.2513			-	S10A	Calc2	Calc2	Calc2		Cyt- S10A Calc2				Calc2	0.67529	0.97448	1.0092				0.886323	0.0821007		Calc2							#DIV/0!	#DIV/0!		Calc2																																												2	WT	42.3813
0	0	0			18	Ppa	-		WT	2	0.5			231018	173		Cyt- WT 2 - 2		Ppa: dad()0.5mM+mgcl()2.5mM+asc()5mM+PSI(N_sWT_d231018)330nM+Pc(WT)2.0uM+mv()1mM-173	-0.60292	0.07954	-58.9547	0.39747	8.17751	0.12159	-10.9587	0.27559	150.674	7.21195	0.12229	0.00182	0.00664	0.000317672	5.66821	0.08428	104.439	4.99894	0.23244	0.99881		2	WT	61.1433			-	S10A	0	0	0		Cyt- S10A 0				0	-76.491	-55.7636	-60.4427				-64.2324	6.27635			206.198	193.686	135.153				178.346	21.896		0										Pc	Pc+Fd	1/Pc	3	7				WT	S10A	S10E	S49D				WT	S10A	S10E	S49D				WT	S10A	S10E	S49D									2.5	WT	36.5627
0	0.3	0.3			19	Ppa	-		WT	2.5	0.5			231018	173		Cyt- WT 2.5 - 2		Ppa: dad()0.5mM+mgcl()2.5mM+asc()5mM+PSI(N_sWT_d231018)330nM+Pc(WT)2.5uM+mv()1mM-173	-0.15839	0.08215	-57.0791	0.39279	7.58311	0.11083	-10.6804	0.22777	183.854	8.3322	0.13187	0.00193	0.00544	0.000246499	5.25621	0.07682	127.438	5.77544	0.22863	0.99868		2.5	WT	52.7488			-	S10A	0.3	0	0.3	3.33333	Cyt- S10A 0.3				0.3	-61.2026	-24.0632	-52.4509				-45.9055	11.2096		3.33333	65.6771	28.5041	31.7125				41.9646	11.8924		0.3	50.7533	116.942	105.111				90.9356	11.766		0.3	0.3	3.33333	4	7			0.3	-59.4166	-45.9055	-41.8757	-44.8079			3.33333	45.1558	41.9646	46.2886	57.1937			0.3	76.7979	90.9356	77.0406	58.4822		0.3	WT	76.7979					3	WT	38.9514
0	0.6	0.6			20	Ppa	-		WT	3	0.5			231018	173		Cyt- WT 3 - 2		Ppa: dad()0.5mM+mgcl()2.5mM+asc()5mM+PSI(N_sWT_d231018)330nM+Pc(WT)3.0uM+mv()1mM-173	-0.42273	0.09276	-56.8628	0.49642	5.93173	0.10156	-10.0787	0.22601	187.995	9.6165	0.16858	0.00289	0.00532	0.000272099	4.11156	0.0704	130.308	6.66565	0.2905	0.99789		3	WT	56.195			-	S10A	0.6	0	0.6	1.66667	Cyt- S10A 0.6				0.6	-62.0635	-50.3786	-51.9382				-54.7934	3.66282		1.66667	39.4515	20.1271	21.2953				26.958	6.25583		0.6	42.246	82.8069	78.2644				67.7724	7.40763		0.6	0.6	1.66667	5	7			0.6	-57.2419	-54.7934	-54.6968	-59.3646			1.66667	23.5937	26.958	31.7054	37.5168			0.6	71.5273	67.7724	54.5953	45.5744		0.6	WT	71.5273					4.5	WT	39.1146
0	1	1			21	Ppa	-		WT	4.5	0.5			231018	173		Cyt- WT 4.5 - 2		Ppa: dad()0.5mM+mgcl()2.5mM+asc()5mM+PSI(N_sWT_d231018)330nM+Pc(WT)4.5uM+mv()1mM-173	-0.85552	0.34485	-92.0596	2.3716	3.93798	0.17032	-27.3293	0.70429	199.675	12.8847	0.25394	0.01098	0.00501	0.000323169	2.7296	0.11806	138.404	8.93101	3.93796	0.98953		4.5	WT	56.4305			-	S10A	1	0	1	1	Cyt- S10A 1				1	-57.869	-50.5564	-51.2454				-53.2236	2.33121		1	24.7178	16.6277	14.1397				18.4951	3.19317		1	40.4567	60.1405	70.7226				57.1066	5.11979		1	1	1	6	7			1	-61.389	-53.2236	-61.771	-57.7929			1	16.0492	18.4951	20.2404	26.8592			1	62.5123	57.1066	51.5464	37.8571		1	WT	62.5123					6	WT	32.6642
0.5	1.5	2			22	Ppa	-		WT	6	0.5			231018	173		Cyt- WT 6 - 2		Ppa: dad()0.5mM+mgcl()2.5mM+asc()5mM+PSI(N_sWT_d231018)330nM+Pc(WT)6.0uM+mv()1mM-173	-0.28055	0.07655	-54.0216	0.57642	3.53673	0.06112	-10.2533	0.15595	191.426	7.32267	0.28275	0.00489	0.00522	0.000199833	2.45147	0.04236	132.686	5.07569	0.19817	0.99763		6	WT	47.1245			-	S10A	1.5	0.5	2	0.666667	Cyt- S10A 1.5				1.5	-62.7815	-47.923	-56.1892				-55.6312	4.29835		0.666667	18.5287	13.2917	9.99232				13.9376	2.48532		1.5	35.9801	50.1565	66.7179				50.9515	5.1281		1.5	2	0.666667	7	7			1.5	-60.4321	-55.6312	-60.378	-60.9229			0.666667	11.412	13.9376	15.6759	17.0465			1.5	58.9069	50.9515	43.328	39.8051		1.5	WT	58.9069					0.3	WT	69.0419
5	2	7			23	Ppa	-		WT	0				240314	170		Cyt- WT 0X - 3		Ppa: mgcl()2.5mM+asc()5mM+PSI(N_sWT_d240314)330nM+Pc(WT)0.0uM+mv()1mM-170	19.1997	2670.34	-33.5706	3.1766e+06	24236	51527400	-33.5741	3.17649e+06	25259.7	58589100	4.12609e-05	0.08772	3.95888e-05	0.09183	16799.1	35716100	17508.7	40610900	0.33982	0.96506		0	WT				-	S10A	2	5	7	0.5	Cyt- S10A 2				2	-68.3984	-47.1146	-56.3866				-57.2999	6.16105		0.5	10.1279	9.16071	7.9305				9.07302	0.635837		2	49.3688	54.5809	63.0477				55.6658	2.30124		2	7	0.5	8	7			2	-61.8399	-57.2999	-60.2763	-60.8699			0.5	8.28101	9.07302	12.2009	14.8088			2	61.3874	55.6658	42.2722	34.8414		2	WT	61.3874					0.6	WT	57.7006
5	2.5	7.5			24	Ppa	-		WT	0	0.5			240314	170		Cyt- WT 0 - 3		Ppa: dad()0.5mM+mgcl()2.5mM+asc()5mM+PSI(N_sWT_d240314)330nM+Pc(WT)0.0uM+mv()1mM-170	0.33457	0.40615	-60.7665	0.67408	139.783	2.33102	-1.07678	0.53669	1402.16	2034.34	0.00715	0.0001193	0.000713184	0.00103	96.8899	1.61574	971.905	1410.1	0.40788	0.99924		0	WT				-	S10A	2.5	5	7.5	0.4	Cyt- S10A 2.5				2.5	-67.3762	-42.9708	-57.2626				-55.8699	7.07955		0.4	7.95412	7.71015	6.33098				7.33175	0.505317		2.5	50.2884	51.8797	63.1814				55.1165	2.34319		2.5	7.5	0.4	9	7			2.5	-60.3842	-55.8699	-59.3325	-60.8125			0.4	7.2883	7.33175	11.1439	12.2075			2.5	55.7952	55.1165	37.4627	34.2366		2.5	WT	55.7952					1	WT	46.8848
5	3	8			25	Ppa	-		WT	0.3	0.5			240314	170		Cyt- WT 0.3 - 3		Ppa: dad()0.5mM+mgcl()2.5mM+asc()5mM+PSI(N_sWT_d240314)330nM+Pc(WT)0.3uM+mv()1mM-170	0.33114	0.12547	-57.8337	0.60034	33.465	0.62242	-2.09969	0.60809	306.399	132.925	0.02988	0.000555776	0.00326	0.00142	23.1962	0.43143	212.38	92.1368	0.38239	0.9988		0.3	WT	99.6064			-	S10A	3	5	8	0.333333	Cyt- S10A 3				3	-68.9311	-43.176	-56.5227				-56.2099	7.43651		0.333333	6.18396	6.68075	5.98829				6.28433	0.2061		3	53.9029	49.8946	55.6642				53.1539	0.985608		3	8	0.333333	10	7			3	-60.5688	-56.2099	-38.5407	-60.6282			0.333333	6.22867	6.28433	9.06214	10.6305			3	54.4513	53.1539	37.7262	32.6099		3	WT	54.4513					1.5	WT	45.6244
5	4.5	9.5			26	Ppa	-		WT	0.6	0.5			240314	170		Cyt- WT 0.6 - 3		Ppa: dad()0.5mM+mgcl()2.5mM+asc()5mM+PSI(N_sWT_d240314)330nM+Pc(WT)0.6uM+mv()1mM-170	-0.02959	0.09624	-56.3475	0.95849	20.0214	0.50131	-2.43892	1.01305	124.596	55.7537	0.04995	0.00125	0.00803	0.00359	13.8778	0.34748	86.3632	38.6456	0.34971	0.99851		0.6	WT	83.2443			-	S10A	4.5	5	9.5	0.222222	Cyt- S10A 4.5				4.5	-66.4784	-41.7362	-55.0025				-54.4057	7.1487		0.222222	4.13781	4.90479	4.27731				4.43997	0.235873		4.5	53.7053	45.3072	51.9537				50.3221	1.47681		4.5	9.5	0.222222	11	7			4.5	-71.1036	-54.4057	-58.7736	-60.3913			0.222222	4.34092	4.43997	6.59922	7.56226			4.5	51.9946	50.3221	34.8051	30.2679		4.5	WT	51.9946					2	WT	49.305
5	6	11			27	Ppa	-		WT	1	0.5			240314	170		Cyt- WT 1 - 3		Ppa: dad()0.5mM+mgcl()2.5mM+asc()5mM+PSI(N_sWT_d240314)330nM+Pc(WT)1.0uM+mv()1mM-170	0.16384	0.09923	-56.9331	0.40691	14.7841	0.23795	-1.90323	0.35845	215.396	73.4476	0.06764	0.00109	0.00464	0.00158	10.2475	0.16493	149.301	50.91	0.30274	0.99842		1	WT	67.6405			-	S10A	6	5	11	0.166667	Cyt- S10A 6				6	-65.7724	-40.2744	-53.4887				-53.1785	7.36228		0.166667	3.23032	4.22886	3.44498				3.63472	0.303464		6	51.5945	39.4117	48.3796				46.4619	2.10457		6	11	0.166667	12	7			6	-58.1885	-53.1785	-58.0035	-59.7254			0.166667	3.45835	3.63472	5.53186	5.3386			6	48.6671	46.4619	31.2567	31.9522		6	WT	48.6671					2.5	WT	45.7205
-	-	-			28	Ppa	-		WT	1.5	0.5			240314	170		Cyt- WT 1.5 - 3		Ppa: dad()0.5mM+mgcl()2.5mM+asc()5mM+PSI(N_sWT_d240314)330nM+Pc(WT)1.5uM+mv()1mM-170	0.04105	0.09552	-55.3314	0.38928	10.1283	0.15886	-1.79058	0.26253	221.174	68.2967	0.09873	0.00155	0.00452	0.0014	7.02041	0.11011	153.306	47.3397	0.28128	0.99796		1.5	WT	65.822			-	S10A	-	-	-		Cyt- S10A -				-																				-														7																							0.3	S10A	90.9356					3	WT	42.9441
-	-	-			29	Ppa	-		WT	2	0.5			240314	170		Cyt- WT 2 - 3		Ppa: dad()0.5mM+mgcl()2.5mM+asc()5mM+PSI(N_sWT_d240314)330nM+Pc(WT)2.0uM+mv()1mM-170	-0.11671	0.07588	-56.0479	0.43776	7.02918	0.12033	-2.13194	0.31263	114.32	29.5682	0.14226	0.00244	0.00875	0.00226	4.87226	0.08341	79.2408	20.4951	0.23577	0.9978		2	WT	71.1321			-	S10A	-	-	-		Cyt- S10A -				-																				-														7																							0.6	S10A	67.7724					4.5	WT	39.0241
-	-	-			30	Ppa	-		WT	2.5	0.5			240314	170		Cyt- WT 2.5 - 3		Ppa: dad()0.5mM+mgcl()2.5mM+asc()5mM+PSI(N_sWT_d240314)330nM+Pc(WT)2.5uM+mv()1mM-170	-0.1787	0.08575	-56.196	0.46201	6.06421	0.0995	-1.82327	0.22299	174.732	47.2547	0.1649	0.00271	0.00572	0.00155	4.20339	0.06897	121.115	32.7544	0.25619	0.99724		2.5	WT	65.9608			-	S10A	-	-	-		Cyt- S10A -				-																				-														7																							1	S10A	57.1066					6	WT	38.3266
					31	Ppa	-		WT	3	0.5			240314	170		Cyt- WT 3 - 3		Ppa: dad()0.5mM+mgcl()2.5mM+asc()5mM+PSI(N_sWT_d240314)330nM+Pc(WT)3.0uM+mv()1mM-170	-0.25462	0.06956	-55.6611	0.4556	5.38023	0.09121	-2.2456	0.26563	103.587	22.6911	0.18587	0.00315	0.00965	0.00211	3.72929	0.06322	71.8007	15.7283	0.20655	0.99753		3	WT	61.9552			-	S10E	Calc1	Calc1	Calc1		Cyt- S10E Calc1				Calc1	-31.9517	-24.0413	2.93655				-17.6855	8.1804		Calc1	21.9239	17.8586	13.6332				17.8052	1.85396		Calc1	33.8956	38.7247	46.1854				39.6019	2.0639																													1.5	S10A	50.9515						S10A	35.1795
					32	Ppa	-		WT	4.5	0.5			240314	170		Cyt- WT 4.5 - 3		Ppa: dad()0.5mM+mgcl()2.5mM+asc()5mM+PSI(N_sWT_d240314)330nM+Pc(WT)4.5uM+mv()1mM-170	-0.22129	0.06556	-53.6478	0.50557	3.94712	0.06731	-2.01939	0.19587	114.864	23.4855	0.25335	0.00432	0.00871	0.00178	2.73593	0.04665	79.6175	16.2789	0.17826	0.99685		4.5	WT	56.2998			-	S10E	Calc2	Calc2	Calc2		Cyt- S10E Calc2				Calc2	-2.90348	1.48695	-0.0772533				-0.497926	0.995158		Calc2							#DIV/0!	#DIV/0!		Calc2																																					2	S10A	55.6658							29.2827
					33	Ppa	-		WT	6	0.5			240314	170		Cyt- WT 6 - 3		Ppa: dad()0.5mM+mgcl()2.5mM+asc()5mM+PSI(N_sWT_d240314)330nM+Pc(WT)6.0uM+mv()1mM-170	-0.10014	0.06599	-52.4541	0.64345	3.01421	0.06091	-2.21413	0.19748	99.0996	18.8028	0.33176	0.0067	0.01009	0.00191	2.08929	0.04222	68.6906	13.0331	0.19101	0.99533		6	WT	55.2936			-	S10E	0	0	0		Cyt- S10E 0				0	-76.2337	-45.2051	-29.8717				-50.4368	13.6368			179.875	257.467	127.032				188.125	37.8786		0																																					2.5	S10A	55.1165							28.0424
					34	Ppa	-		S10A	0				231019	171		Cyt- S10A 0X - 1		Ppa: mgcl()2.5mM+asc()5mM+PSI(N_sWT_d231019)330nM+Pc(S10A)0.0uM+mv()1mM-171	-217981	--	-233659000	3.90212e+06	248553000000	14810200000	233877000	--	-1.90154e+120	0	4.02328e-12	2.3973e-13	-5.25889e-121	0	172284000000	10265600000	-1.31805e+120	0	0.38426	0.77155		0	S10A				-	S10E	0.3	0	0.3	3.33333	Cyt- S10E 0.3				0.3	-30.6867	-43.8518	-51.0885				-41.8757	5.9718		3.33333	39.3669	64.2511	35.2478				46.2886	9.05964		0.3	84.6735	51.8798	94.5686				77.0406	7.44819																													3	S10A	53.1539							24.9395
					35	Ppa	-		S10A	0	0.5			231019	171		Cyt- S10A 0 - 1		Ppa: dad()0.5mM+mgcl()2.5mM+asc()5mM+PSI(N_sWT_d231019)330nM+Pc(S10A)0.0uM+mv()1mM-171	29297	--	-76.491	0.22542	206.198	1.55709	-29297.8	--	98069900	--	0.00485	3.66223e-05	1.01968e-08	--	142.925	1.07929	67976800	--	0.36432	0.99959		0	S10A				-	S10E	0.6	0	0.6	1.66667	Cyt- S10E 0.6				0.6	-56.7154	-50.2484	-57.1267				-54.6968	2.2274		1.66667	37.2047	34.1783	23.7333				31.7054	4.08066		0.6	44.7973	48.7638	70.2247				54.5953	4.56001																													4.5	S10A	50.3221							34.2198
					36	Ppa	-		S10A	0.3	0.5			231019	171		Cyt- S10A 0.3 - 1		Ppa: dad()0.5mM+mgcl()2.5mM+asc()5mM+PSI(N_sWT_d231019)330nM+Pc(S10A)0.3uM+mv()1mM-171	0.35721	0.11774	-61.2026	3.88699	65.6771	2.81684	-15.8537	3.92868	203.262	31.1983	0.01523	0.000653032	0.00492	0.000755124	45.5239	1.95249	140.89	21.625	0.38193	0.99946		0.3	S10A	50.7533			-	S10E	1	0	1	1	Cyt- S10E 1				1	-69.4961	-59.8649	-55.9521				-61.771	4.02431		1	25.0251	20.5467	15.1493				20.2404	2.85499		1	39.9599	48.6697	66.0095				51.5464	4.4203																													6	S10A	46.4619							34.8573
					37	Ppa	-		S10A	0.6	0.5			231019	171		Cyt- S10A 0.6 - 1		Ppa: dad()0.5mM+mgcl()2.5mM+asc()5mM+PSI(N_sWT_d231019)330nM+Pc(S10A)0.6uM+mv()1mM-171	-0.31602	0.10986	-62.0635	2.95767	39.4515	1.51839	-14.5125	3.02534	139.27	20.0617	0.02535	0.000975564	0.00718	0.00103	27.3457	1.05246	96.5348	13.9057	0.41205	0.9993		0.6	S10A	42.246			-	S10E	1.5	0.5	2	0.666667	Cyt- S10E 1.5				1.5	-67.0538	-58.6293	-55.4509				-60.378	3.46171		0.666667	18.3201	15.598	13.1095				15.6759	1.50466		1.5	36.39	42.7404	50.8536				43.328	2.41657																													0.3	S10E	77.0406							37.3626
					38	Ppa	-		S10A	1	0.5			231019	171		Cyt- S10A 1 - 1		Ppa: dad()0.5mM+mgcl()2.5mM+asc()5mM+PSI(N_sWT_d231019)330nM+Pc(S10A)1.0uM+mv()1mM-171	-0.23394	0.10015	-57.869	1.75798	24.7178	0.80681	-17.6813	1.83564	110.768	9.64405	0.04046	0.00132	0.00903	0.000786014	17.1331	0.55924	76.7786	6.68475	0.38758	0.99918		1	S10A	40.4567			-	S10E	2	5	7	0.5	Cyt- S10E 2				2	-67.6291	-56.4722	-56.7276				-60.2763	3.67714		0.5	14.0754	13.132	9.39519				12.2009	1.42903		2	35.5229	38.075	53.2187				42.2722	3.18849																													0.6	S10E	54.5953							37.2257
					39	Ppa	-		S10A	1.5	0.5			231019	171		Cyt- S10A 1.5 - 1		Ppa: dad()0.5mM+mgcl()2.5mM+asc()5mM+PSI(N_sWT_d231019)330nM+Pc(S10A)1.5uM+mv()1mM-171	-0.66861	0.08268	-62.7815	1.0675	18.5287	0.41824	-12.7021	1.1317	100.633	8.64987	0.05397	0.00122	0.00994	0.000854139	12.8431	0.2899	69.7535	5.99563	0.27858	0.99929		1.5	S10A	35.9801			-	S10E	2.5	5	7.5	0.4	Cyt- S10E 2.5				2.5	-64.3832	-56.4239	-57.1903				-59.3325	2.53503		0.4	13.0416	12.2273	8.16268				11.1439	1.50902		2.5	30.671	32.7137	49.0035				37.4627	3.34889																													1	S10E	51.5464							35.7626
					40	Ppa	-		S10A	2	0.5			231019	171		Cyt- S10A 2 - 1		Ppa: dad()0.5mM+mgcl()2.5mM+asc()5mM+PSI(N_sWT_d231019)330nM+Pc(S10A)2.0uM+mv()1mM-171	-0.34024	0.10031	-68.3984	0.47701	10.1279	0.15905	-6.4521	0.38212	158.214	16.8587	0.09874	0.00155	0.00632	0.000673489	7.0201	0.11025	109.666	11.6855	0.3598	0.99854		2	S10A	49.3688			-	S10E	3	5	8	0.333333	Cyt- S10E 3				3	-2.06979	-56.1647	-57.3876				-38.5407	18.2389		0.333333	10.6054	9.34989	7.23114				9.06214	0.98463		3	31.4306	35.651	46.0969				37.7262	2.51673																													1.5	S10E	43.328							81.0583
					41	Ppa	-		S10A	2.5	0.5			231019	171		Cyt- S10A 2.5 - 1		Ppa: dad()0.5mM+mgcl()2.5mM+asc()5mM+PSI(N_sWT_d231019)330nM+Pc(S10A)2.5uM+mv()1mM-171	-0.45818	0.07439	-67.3762	0.37084	7.95412	0.09583	-6.67005	0.24729	154.577	11.142	0.12572	0.00151	0.00647	0.000466309	5.51337	0.06642	107.144	7.72302	0.20142	0.999		2.5	S10A	50.2884			-	S10E	4.5	5	9.5	0.222222	Cyt- S10E 4.5				4.5	-64.184	-55.7414	-56.3954				-58.7736	2.71179		0.222222	8.02269	6.6319	5.14308				6.59922	0.831432		4.5	27.6992	33.5081	43.208				34.8051	2.61178																													2	S10E	42.2722							57.3974
					42	Ppa	-		S10A	3	0.5			231019	171		Cyt- S10A 3 - 1		Ppa: dad()0.5mM+mgcl()2.5mM+asc()5mM+PSI(N_sWT_d231019)330nM+Pc(S10A)3.0uM+mv()1mM-171	-0.50961	0.08584	-68.9311	0.44721	6.18396	0.07962	-5.83442	0.2102	191.019	15.6363	0.16171	0.00208	0.00524	0.00042853	4.2864	0.05519	132.404	10.8383	0.24675	0.99848		3	S10A	53.9029			-	S10E	6	5	11	0.166667	Cyt- S10E 6				6	-63.9881	-53.511	-56.5113				-58.0035	3.11515		0.166667	6.74927	5.6162	4.23011				5.53186	0.728441		6	24.694	29.6761	39.4001				31.2567	2.49312																													2.5	S10E	37.4627							41.6862
					43	Ppa	-		S10A	4.5	0.5			231019	171		Cyt- S10A 4.5 - 1		Ppa: dad()0.5mM+mgcl()2.5mM+asc()5mM+PSI(N_sWT_d231019)330nM+Pc(S10A)4.5uM+mv()1mM-171	-0.64757	0.06833	-66.4784	0.46758	4.13781	0.05057	-5.79606	0.15418	174.52	11.1128	0.24167	0.00295	0.00573	0.000364863	2.86811	0.03505	120.968	7.70277	0.1641	0.99844		4.5	S10A	53.7053			-	S10E	-	-	-		Cyt- S10E -				-																				-																																					3	S10E	37.7262							34.7658
					44	Ppa	-		S10A	6	0.5			231019	171		Cyt- S10A 6 - 1		Ppa: dad()0.5mM+mgcl()2.5mM+asc()5mM+PSI(N_sWT_d231019)330nM+Pc(S10A)6.0uM+mv()1mM-171	-0.423	0.07925	-65.7724	0.66246	3.23032	0.05168	-6.07586	0.17243	165.037	11.4842	0.30957	0.00495	0.00606	0.000421639	2.23909	0.03582	114.395	7.96026	0.22696	0.99722		6	S10A	51.5945			-	S10E	-	-	-		Cyt- S10E -				-																				-																																					4.5	S10E	34.8051							37.8326
					45	Ppa	-		S10A	0				231018	174		Cyt- S10A 0X - 2		Ppa: mgcl()2.5mM+asc()5mM+PSI(N_sWT_d231018)330nM+Pc(S10A)0.0uM+mv()1mM-174	4.24955	2174.6	-16.0495	2.82716e+06	22518.6	84761200	-16.3326	2.82719e+06	21915.7	75887200	4.44077e-05	0.16715	4.56293e-05	0.158	15608.7	58752000	15190.8	52601000	0.42964	0.86077		0	S10A				-	S10E	-	-	-		Cyt- S10E -				-																				-																																					6	S10E	31.2567							35.9602
					46	Ppa	-		S10A	0	0.5			231018	174		Cyt- S10A 0 - 2		Ppa: dad()0.5mM+mgcl()2.5mM+asc()5mM+PSI(N_sWT_d231018)330nM+Pc(S10A)0.0uM+mv()1mM-174	0.24351	0.19074	-55.7636	4.21988	193.686	9.05193	-16.2414	4.17369	591.676	101.858	0.00516	0.000241293	0.00169	0.000290956	134.253	6.27432	410.119	70.6027	0.37425	0.9995		0	S10A				-	S49D	Calc1	Calc1	Calc1		Cyt- S49D Calc1				Calc1	8.90037	-4.11465	7.00237				3.92937	3.14421		Calc1	21.6661	28.4324	23.7564				24.6183	1.54938		Calc1	39.3561	28.1626	40.1605				35.8931	2.23561																													0.3	S49D	58.4822							34.5843
					47	Ppa	-		S10A	0.3	0.5			231018	174		Cyt- S10A 0.3 - 2		Ppa: dad()0.5mM+mgcl()2.5mM+asc()5mM+PSI(N_sWT_d231018)330nM+Pc(S10A)0.3uM+mv()1mM-174	-0.22732	0.12037	-24.0632	0.95188	28.5041	1.69003	-43.146	0.99176	192.337	5.20847	0.03508	0.00208	0.0052	0.000140795	19.7575	1.17144	133.318	3.61023	0.45006	0.99911		0.3	S10A	116.942			-	S49D	Calc2	Calc2	Calc2		Cyt- S49D Calc2				Calc2	0.305934	0.9526	-0.895327				0.121069	0.419366		Calc2							#DIV/0!	#DIV/0!		Calc2																																					0.6	S49D	45.5744							31.4045
					48	Ppa	-		S10A	0.6	0.5			231018	174		Cyt- S10A 0.6 - 2		Ppa: dad()0.5mM+mgcl()2.5mM+asc()5mM+PSI(N_sWT_d231018)330nM+Pc(S10A)0.6uM+mv()1mM-174	-0.09757	0.1011	-50.3786	0.59679	20.1271	0.44455	-11.1724	0.61269	178.735	13.5978	0.04968	0.0011	0.00559	0.000425647	13.9511	0.30814	123.89	9.42529	0.3359	0.99877		0.6	S10A	82.8069			-	S49D	0	0	0		Cyt- S49D 0				0	-67.3598	-66.4394	-49.6719				-61.157	5.74872			213.631	233.654	317.501				254.929	31.8157		0																																					1	S49D	37.8571							27.3181
					49	Ppa	-		S10A	1	0.5			231018	174		Cyt- S10A 1 - 2		Ppa: dad()0.5mM+mgcl()2.5mM+asc()5mM+PSI(N_sWT_d231018)330nM+Pc(S10A)1.0uM+mv()1mM-174	-0.1288	0.09388	-50.5564	0.56578	16.6277	0.36044	-9.49431	0.57761	152.637	12.9308	0.06014	0.0013	0.00655	0.000555019	11.5255	0.24984	105.8	8.96294	0.31241	0.99865		1	S10A	60.1405			-	S49D	0.3	0	0.3	3.33333	Cyt- S49D 0.3				0.3	-57.2964	-44.3693	-32.758				-44.8079	7.08701		3.33333	54.1735	61.9643	55.4433				57.1937	2.41328		0.3	61.5307	53.7945	60.1215				58.4822	1.37346																													1.5	S49D	39.8051							72.8575
					50	Ppa	-		S10A	1.5	0.5			231018	174		Cyt- S10A 1.5 - 2		Ppa: dad()0.5mM+mgcl()2.5mM+asc()5mM+PSI(N_sWT_d231018)330nM+Pc(S10A)1.5uM+mv()1mM-174	0.16084	0.13965	-47.923	0.71803	13.2917	0.42962	-9.26697	0.68182	154.122	17.8454	0.07523	0.00243	0.00649	0.000751274	9.21314	0.29779	106.829	12.3695	0.69662	0.99621		1.5	S10A	50.1565			-	S49D	0.6	0	0.6	1.66667	Cyt- S49D 0.6				0.6	-54.1994	-59.3655	-64.5289				-59.3646	2.9819		1.66667	35.3485	45.9196	31.2823				37.5168	4.3623		0.6	47.1496	36.2953	53.2783				45.5744	2.86679																													2	S49D	34.8414							54.2487
					51	Ppa	-		S10A	2	0.5			231018	174		Cyt- S10A 2 - 2		Ppa: dad()0.5mM+mgcl()2.5mM+asc()5mM+PSI(N_sWT_d231018)330nM+Pc(S10A)2.0uM+mv()1mM-174	-0.06657	0.09377	-47.1146	0.46688	9.16071	0.20339	-8.95067	0.36223	145.767	10.5949	0.10916	0.00242	0.00686	0.000498631	6.34972	0.14098	101.038	7.34386	0.32603	0.99763		2	S10A	54.5809			-	S49D	1	0	1	1	Cyt- S49D 1				1	-50.6392	-61.0114	-61.728				-57.7929	3.58281		1	23.6555	31.8758	25.0463				26.8592	2.54023		1	42.2734	31.3717	39.926				37.8571	1.91259																													2.5	S49D	34.2366							49.0212
					52	Ppa	-		S10A	2.5	0.5			231018	174		Cyt- S10A 2.5 - 2		Ppa: dad()0.5mM+mgcl()2.5mM+asc()5mM+PSI(N_sWT_d231018)330nM+Pc(S10A)2.5uM+mv()1mM-174	0.1428	0.08536	-42.9708	0.44428	7.71015	0.17481	-9.63641	0.30419	140.801	8.36891	0.1297	0.00294	0.0071	0.000422139	5.34427	0.12117	97.5961	5.80089	0.27542	0.99749		2.5	S10A	51.8797			-	S49D	1.5	0.5	2	0.666667	Cyt- S49D 1.5				1.5	-58.9225	-60.7865	-63.0596				-60.9229	1.19622		0.666667	15.0095	20.3421	15.788				17.0465	1.66303		1.5	44.4162	32.7728	42.2263				39.8051	2.06261																													3	S49D	32.6099							46.2453
					53	Ppa	-		S10A	3	0.5			231018	174		Cyt- S10A 3 - 2		Ppa: dad()0.5mM+mgcl()2.5mM+asc()5mM+PSI(N_sWT_d231018)330nM+Pc(S10A)3.0uM+mv()1mM-174	-0.04522	0.07253	-43.176	0.38304	6.68075	0.12371	-8.45861	0.21463	157.846	8.29836	0.14968	0.00277	0.00634	0.000333063	4.63074	0.08575	109.41	5.75198	0.19082	0.99794		3	S10A	49.8946			-	S49D	2	5	7	0.5	Cyt- S49D 2				2	-59.1302	-61.3802	-62.0992				-60.8699	0.89427		0.5	12.949	18.7252	12.7521				14.8088	1.95905		2	38.6129	26.702	39.2093				34.8414	2.35175																													4.5	S49D	30.2679							43.7014
					54	Ppa	-		S10A	4.5	0.5			231018	174		Cyt- S10A 4.5 - 2		Ppa: dad()0.5mM+mgcl()2.5mM+asc()5mM+PSI(N_sWT_d231018)330nM+Pc(S10A)4.5uM+mv()1mM-174	0.10216	0.08373	-41.7362	0.50671	4.90479	0.10974	-8.24673	0.19511	180.979	10.0412	0.20388	0.00456	0.00553	0.000306571	3.39974	0.07606	125.445	6.96006	0.24171	0.99643		4.5	S10A	45.3072			-	S49D	2.5	5	7.5	0.4	Cyt- S49D 2.5				2.5	-59.0919	-61.8044	-61.5411				-60.8125	0.863646		0.4	10.1944	16.0538	10.3744				12.2075	1.92381		2.5	39.2371	24.9163	38.5564				34.2366	2.69293																													6	S49D	31.9522							43.794
					55	Ppa	-		S10A	6	0.5			231018	174		Cyt- S10A 6 - 2		Ppa: dad()0.5mM+mgcl()2.5mM+asc()5mM+PSI(N_sWT_d231018)330nM+Pc(S10A)6.0uM+mv()1mM-174	0.43513	0.07552	-40.2744	0.50158	4.22886	0.09155	-8.57694	0.1645	186.117	8.67229	0.23647	0.00512	0.00537	0.000250358	2.93123	0.06345	129.007	6.01117	0.19477	0.99667		6	S10A	39.4117			-	S49D	3	5	8	0.333333	Cyt- S49D 3				3	-59.0297	-61.2246	-61.6304				-60.6282	0.807809		0.333333	9.64814	13.676	8.56741				10.6305	1.55436		3	34.549	24.3737	38.9071				32.6099	2.48608																																						38.5835
					56	Ppa	-		S10A	0				240314	168		Cyt- S10A 0X - 3		Ppa: mgcl()2.5mM+asc()5mM+PSI(N_sWT_d240314)330nM+Pc(S10A)0.0uM+mv()1mM-168	50.4239	183.576	-32.924	0.22645	44.6951	0.77153	-81.0904	183.469	45524.3	108064	0.02237	0.000386221	2.19663e-05	5.21429e-05	30.9803	0.53479	31555.1	74904.4	0.31217	0.99766		0	S10A				-	S49D	4.5	5	9.5	0.222222	Cyt- S49D 4.5				4.5	-59.4975	-61.8029	-59.8735				-60.3913	0.714121		0.222222	6.55422	9.50077	6.63178				7.56226	0.969515		4.5	33.9052	23.3899	33.5087				30.2679	1.98661																																						36.0116
					57	Ppa	-		S10A	0	0.5			240314	168		Cyt- S10A 0 - 3		Ppa: dad()0.5mM+mgcl()2.5mM+asc()5mM+PSI(N_sWT_d240314)330nM+Pc(S10A)0.0uM+mv()1mM-168	0.11469	0.18015	-60.4427	1.18542	135.153	2.77536	-1.54679	1.14412	719.348	638.971	0.0074	0.000151937	0.00139	0.00123	93.6812	1.92373	498.614	442.901	0.30011	0.99944		0	S10A				-	S49D	6	5	11	0.166667	Cyt- S49D 6				6	-57.5858	-60.374	-61.2165				-59.7254	1.09711		0.166667	4.80232	6.54126	4.67222				5.3386	0.602502		6	34.7054	25.4793	35.6718				31.9522	1.87549																																						33.5342
					58	Ppa	-		S10A	0.3	0.5			240314	168		Cyt- S10A 0.3 - 3		Ppa: dad()0.5mM+mgcl()2.5mM+asc()5mM+PSI(N_sWT_d240314)330nM+Pc(S10A)0.3uM+mv()1mM-168	-0.35212	0.09076	-52.4509	1.96742	31.7125	1.10189	-8.09171	2.03046	125.463	23.9672	0.03153	0.0011	0.00797	0.00152	21.9814	0.76377	86.9644	16.6128	0.29844	0.99909		0.3	S10A	105.111			-	S49D	-	-	-		Cyt- S49D -				-																				-
					59	Ppa	-		S10A	0.6	0.5			240314	168		Cyt- S10A 0.6 - 3		Ppa: dad()0.5mM+mgcl()2.5mM+asc()5mM+PSI(N_sWT_d240314)330nM+Pc(S10A)0.6uM+mv()1mM-168	-0.26511	0.08458	-51.9382	1.13496	21.2953	0.5863	-5.96296	1.19655	111.175	21.0507	0.04696	0.00129	0.00899	0.0017	14.7608	0.40639	77.0609	14.5912	0.27946	0.99885		0.6	S10A	78.2644			-	S49D	-	-	-		Cyt- S49D -				-																				-
					60	Ppa	-		S10A	1	0.5			240314	168		Cyt- S10A 1 - 3		Ppa: dad()0.5mM+mgcl()2.5mM+asc()5mM+PSI(N_sWT_d240314)330nM+Pc(S10A)1.0uM+mv()1mM-168	-0.22523	0.08854	-51.2454	1.04604	14.1397	0.42849	-7.69218	1.11963	83.9175	12.3814	0.07072	0.00214	0.01192	0.00176	9.80093	0.29701	58.1672	8.58211	0.34378	0.99828		1	S10A	70.7226			-	S49D	-	-	-		Cyt- S49D -				-																				-
					61	Ppa	-		S10A	1.5	0.5			240314	168		Cyt- S10A 1.5 - 3		Ppa: dad()0.5mM+mgcl()2.5mM+asc()5mM+PSI(N_sWT_d240314)330nM+Pc(S10A)1.5uM+mv()1mM-168	-0.39407	0.08202	-56.1892	0.41122	9.99232	0.16406	-3.14348	0.34257	143.807	26.9885	0.10008	0.00164	0.00695	0.00131	6.92615	0.11371	99.6793	18.707	0.24997	0.99833		1.5	S10A	66.7179
					62	Ppa	-		S10A	2	0.5			240314	168		Cyt- S10A 2 - 3		Ppa: dad()0.5mM+mgcl()2.5mM+asc()5mM+PSI(N_sWT_d240314)330nM+Pc(S10A)2.0uM+mv()1mM-168	-0.1352	0.09505	-56.3866	0.43362	7.9305	0.12972	-2.51112	0.24942	201.547	43.5806	0.1261	0.00206	0.00496	0.00107	5.49701	0.08992	139.702	30.2078	0.2933	0.99758		2	S10A	63.0477
					63	Ppa	-		S10A	2.5	0.5			240314	168		Cyt- S10A 2.5 - 3		Ppa: dad()0.5mM+mgcl()2.5mM+asc()5mM+PSI(N_sWT_d240314)330nM+Pc(S10A)2.5uM+mv()1mM-168	-0.13542	0.08067	-57.2626	0.43218	6.33098	0.09755	-2.48587	0.22487	164.196	31.7328	0.15795	0.00243	0.00609	0.00118	4.3883	0.06762	113.812	21.9955	0.23256	0.99775		2.5	S10A	63.1814
					64	Ppa	-		S10A	3	0.5			240314	168		Cyt- S10A 3 - 3		Ppa: dad()0.5mM+mgcl()2.5mM+asc()5mM+PSI(N_sWT_d240314)330nM+Pc(S10A)3.0uM+mv()1mM-168	-0.24678	0.08404	-56.5227	0.45066	5.98829	0.0943	-2.56186	0.21	182.738	33.7606	0.16699	0.00263	0.00547	0.00101	4.15077	0.06536	126.664	23.4011	0.2414	0.99748		3	S10A	55.6642
					65	Ppa	-		S10A	4.5	0.5			240314	168		Cyt- S10A 4.5 - 3		Ppa: dad()0.5mM+mgcl()2.5mM+asc()5mM+PSI(N_sWT_d240314)330nM+Pc(S10A)4.5uM+mv()1mM-168	-0.05944	0.09493	-55.0025	0.58333	4.27731	0.07674	-2.31678	0.17421	247.635	48.6133	0.23379	0.00419	0.00404	0.00079274	2.9648	0.05319	171.648	33.6962	0.26817	0.99586		4.5	S10A	51.9537
					66	Ppa	-		S10A	6	0.5			240314	168		Cyt- S10A 6 - 3		Ppa: dad()0.5mM+mgcl()2.5mM+asc()5mM+PSI(N_sWT_d240314)330nM+Pc(S10A)6.0uM+mv()1mM-168	-0.07948	0.08285	-53.4887	0.65385	3.44498	0.06839	-2.31804	0.1802	169.893	32.3235	0.29028	0.00576	0.00589	0.00112	2.38788	0.0474	117.761	22.4049	0.24479	0.99502		6	S10A	48.3796
					67	Ppa	-		S10E	0				231019	172		Cyt- S10E 0X - 1		Ppa: mgcl()2.5mM+asc()5mM+PSI(N_sWT_d231019)330nM+Pc(S10E)0.0uM+mv()1mM-172	-15.4823	0.10263	3629.2	284913	0.12915	1.52263	0.39808	0	0.00174	0	7.74298	91.2873	576.325	0	0.08952	1.05541	0.0012	0	1.03215	0.1451		0	S10E
					68	Ppa	-		S10E	0	0.5			231019	172		Cyt- S10E 0 - 1		Ppa: dad()0.5mM+mgcl()2.5mM+asc()5mM+PSI(N_sWT_d231019)330nM+Pc(S10E)0.0uM+mv()1mM-172	0.56069	0.66692	-76.2337	0.61559	179.875	2.11175	-1.55053	0.45904	2040.45	2584.82	0.00556	6.52684e-05	0.000490088	0.00062084	124.68	1.46375	1414.33	1791.66	0.31084	0.99964		0	S10E
					69	Ppa	-		S10E	0.3	0.5			231019	172		Cyt- S10E 0.3 - 1		Ppa: dad()0.5mM+mgcl()2.5mM+asc()5mM+PSI(N_sWT_d231019)330nM+Pc(S10E)0.3uM+mv()1mM-172	-0.31135	0.10949	-30.6867	2.78573	39.3669	2.9575	-44.9696	2.85175	142.182	6.37074	0.0254	0.00191	0.00703	0.000315139	27.2871	2.04998	98.5529	4.41586	0.4064	0.99939		0.3	S10E	84.6735
					70	Ppa	-		S10E	0.6	0.5			231019	172		Cyt- S10E 0.6 - 1		Ppa: dad()0.5mM+mgcl()2.5mM+asc()5mM+PSI(N_sWT_d231019)330nM+Pc(S10E)0.6uM+mv()1mM-172	-0.26472	0.09297	-56.7154	2.5732	37.2047	1.36267	-18.3892	2.63466	130.73	12.8439	0.02688	0.000984453	0.00765	0.000751535	25.7883	0.94453	90.6149	8.90274	0.30366	0.99946		0.6	S10E	44.7973
					71	Ppa	-		S10E	1	0.5			231019	172		Cyt- S10E 1 - 1		Ppa: dad()0.5mM+mgcl()2.5mM+asc()5mM+PSI(N_sWT_d231019)330nM+Pc(S10E)1.0uM+mv()1mM-172	0.09193	0.11824	-69.4961	0.72272	25.0251	0.45251	-6.30904	0.74639	205.633	32.686	0.03996	0.000722559	0.00486	0.000772994	17.3461	0.31365	142.534	22.6562	0.42581	0.99904		1	S10E	39.9599
					72	Ppa	-		S10E	1.5	0.5			231019	172		Cyt- S10E 1.5 - 1		Ppa: dad()0.5mM+mgcl()2.5mM+asc()5mM+PSI(N_sWT_d231019)330nM+Pc(S10E)1.5uM+mv()1mM-172	-0.54215	0.08297	-67.0538	0.53029	18.3201	0.26724	-6.86098	0.54797	156.446	16.7373	0.05458	0.000796241	0.00639	0.000683839	12.6985	0.18524	108.44	11.6014	0.24027	0.99933		1.5	S10E	36.39
					73	Ppa	-		S10E	2	0.5			231019	172		Cyt- S10E 2 - 1		Ppa: dad()0.5mM+mgcl()2.5mM+asc()5mM+PSI(N_sWT_d231019)330nM+Pc(S10E)2.0uM+mv()1mM-172	-0.1733	0.1013	-67.6291	0.4949	14.0754	0.22341	-6.52357	0.46684	168.554	19.4573	0.07105	0.00113	0.00593	0.000684863	9.75634	0.15486	116.833	13.4868	0.35255	0.99884		2	S10E	35.5229
					74	Ppa	-		S10E	2.5	0.5			231019	172		Cyt- S10E 2.5 - 1		Ppa: dad()0.5mM+mgcl()2.5mM+asc()5mM+PSI(N_sWT_d231019)330nM+Pc(S10E)2.5uM+mv()1mM-172	-0.33081	0.08947	-64.3832	0.47597	13.0416	0.20649	-7.2375	0.45604	146.738	14.2681	0.07668	0.00121	0.00681	0.000662643	9.03977	0.14313	101.711	9.88991	0.29174	0.99893		2.5	S10E	30.671
					75	Ppa	-		S10E	3	0.5			231019	172		Cyt- S10E 3 - 1		Ppa: dad()0.5mM+mgcl()2.5mM+asc()5mM+PSI(N_sWT_d231019)330nM+Pc(S10E)3.0uM+mv()1mM-172	0.74387	0.99449	-2.06979	--	1045.25	--	-2.28517	--	1043.69	--	0.000956709	--	0.00095814	--	724.512	--	723.43	--	1.93878	0.53358		3	S10E	0.318903
					76	Ppa	-		S10E	4.5	0.5			231019	172		Cyt- S10E 4.5 - 1		Ppa: dad()0.5mM+mgcl()2.5mM+asc()5mM+PSI(N_sWT_d231019)330nM+Pc(S10E)4.5uM+mv()1mM-172	-0.33969	0.09202	-64.184	0.42514	8.02269	0.11406	-5.89823	0.25401	191.139	17.4858	0.12465	0.00177	0.00523	0.000478617	5.5609	0.07906	132.487	12.1203	0.2815	0.99843		4.5	S10E	27.6992
					77	Ppa	-		S10E	6	0.5			231019	172		Cyt- S10E 6 - 1		Ppa: dad()0.5mM+mgcl()2.5mM+asc()5mM+PSI(N_sWT_d231019)330nM+Pc(S10E)6.0uM+mv()1mM-172	-0.13286	0.08525	-63.9881	0.4138	6.74927	0.08806	-5.94089	0.20174	209.56	16.3676	0.14816	0.00193	0.00477	0.000372707	4.67824	0.06104	145.256	11.3452	0.2327	0.99849		6	S10E	24.694
					78	Ppa	-		S10E	0				231018	175		Cyt- S10E 0X - 2		Ppa: mgcl()2.5mM+asc()5mM+PSI(N_sWT_d231018)330nM+Pc(S10E)0.0uM+mv()1mM-175	-21.7887	8.45254e+06	-2.31801	4.22627e+06	-1.9996e+57	1.77844e-105	-2.61295	4.22627e+06	-1.12061e+110	0	-5.00099e-58	0	-8.92371e-111	0	-1.38602e+57	0	-7.76748e+109	0	3.5171	-0.04211		0	S10E
					79	Ppa	-		S10E	0	0.5			231018	175		Cyt- S10E 0 - 2		Ppa: dad()0.5mM+mgcl()2.5mM+asc()5mM+PSI(N_sWT_d231018)330nM+Pc(S10E)0.0uM+mv()1mM-175	-3.421	0.42587	-45.2051	1.82316	257.467	9.1823	-32.6706	1.57573	1298.9	96.0476	0.00388	0.000138518	0.000769885	5.69296e-05	178.463	6.36469	900.326	66.5751	0.36637	0.99952		0	S10E
					80	Ppa	-		S10E	0.3	0.5			231018	175		Cyt- S10E 0.3 - 2		Ppa: dad()0.5mM+mgcl()2.5mM+asc()5mM+PSI(N_sWT_d231018)330nM+Pc(S10E)0.3uM+mv()1mM-175	-0.8606	0.16611	-43.8518	1.37073	64.2511	2.40881	-31.8278	1.38691	364.582	17.6459	0.01556	0.000583499	0.00274	0.000132756	44.5355	1.66966	252.709	12.2312	0.56051	0.99919		0.3	S10E	51.8798
					81	Ppa	-		S10E	0.6	0.5			231018	175		Cyt- S10E 0.6 - 2		Ppa: dad()0.5mM+mgcl()2.5mM+asc()5mM+PSI(N_sWT_d231018)330nM+Pc(S10E)0.6uM+mv()1mM-175	-0.62032	0.12557	-50.2484	1.07719	34.1783	1.01171	-24.8942	1.11715	212.798	10.7427	0.02926	0.000866072	0.0047	0.000237234	23.6906	0.70126	147.5	7.44625	0.46091	0.99917		0.6	S10E	48.7638
					82	Ppa	-		S10E	1	0.5			231018	175		Cyt- S10E 1 - 2		Ppa: dad()0.5mM+mgcl()2.5mM+asc()5mM+PSI(N_sWT_d231018)330nM+Pc(S10E)1.0uM+mv()1mM-175	-0.15114	0.10765	-59.8649	0.45283	20.5467	0.32899	-11.9013	0.43735	245.31	15.1386	0.04867	0.00077929	0.00408	0.000251568	14.2419	0.22804	170.036	10.4933	0.32859	0.99911		1	S10E	48.6697
					83	Ppa	-		S10E	1.5	0.5			231018	175		Cyt- S10E 1.5 - 2		Ppa: dad()0.5mM+mgcl()2.5mM+asc()5mM+PSI(N_sWT_d231018)330nM+Pc(S10E)1.5uM+mv()1mM-175	-0.09096	0.10979	-58.6293	0.42722	15.598	0.25719	-12.1264	0.37341	235.915	13.5067	0.06411	0.00106	0.00424	0.000242682	10.8117	0.17827	163.524	9.36214	0.35371	0.99885		1.5	S10E	42.7404
					84	Ppa	-		S10E	2	0.5			231018	175		Cyt- S10E 2 - 2		Ppa: dad()0.5mM+mgcl()2.5mM+asc()5mM+PSI(N_sWT_d231018)330nM+Pc(S10E)2.0uM+mv()1mM-175	-0.62279	0.09869	-56.4722	0.40727	13.132	0.21506	-11.9521	0.34116	206.948	10.9942	0.07615	0.00125	0.00483	0.000256709	9.1024	0.14907	143.445	7.6206	0.30677	0.99882		2	S10E	38.075
					85	Ppa	-		S10E	2.5	0.5			231018	175		Cyt- S10E 2.5 - 2		Ppa: dad()0.5mM+mgcl()2.5mM+asc()5mM+PSI(N_sWT_d231018)330nM+Pc(S10E)2.5uM+mv()1mM-175	-0.0206	0.0964	-56.4239	0.35035	12.2273	0.17254	-11.7177	0.25048	263.655	12.086	0.08178	0.00115	0.00379	0.000173864	8.47532	0.1196	182.752	8.37737	0.26026	0.99893		2.5	S10E	32.7137
					86	Ppa	-		S10E	3	0.5			231018	175		Cyt- S10E 3 - 2		Ppa: dad()0.5mM+mgcl()2.5mM+asc()5mM+PSI(N_sWT_d231018)330nM+Pc(S10E)3.0uM+mv()1mM-175	-0.03689	0.10225	-56.1647	0.40011	9.34989	0.14371	-11.2864	0.23278	263.132	12.5355	0.10695	0.00164	0.0038	0.000181047	6.48085	0.09962	182.389	8.68891	0.29582	0.9985		3	S10E	35.651
					87	Ppa	-		S10E	4.5	0.5			231018	175		Cyt- S10E 4.5 - 2		Ppa: dad()0.5mM+mgcl()2.5mM+asc()5mM+PSI(N_sWT_d231018)330nM+Pc(S10E)4.5uM+mv()1mM-175	-0.15919	0.08867	-55.7414	0.39628	6.6319	0.09103	-10.9428	0.16652	288.171	11.1805	0.15079	0.00207	0.00347	0.000134636	4.59688	0.0631	199.745	7.74975	0.21362	0.99857		4.5	S10E	33.5081
					88	Ppa	-		S10E	6	0.5			231018	175		Cyt- S10E 6 - 2		Ppa: dad()0.5mM+mgcl()2.5mM+asc()5mM+PSI(N_sWT_d231018)330nM+Pc(S10E)6.0uM+mv()1mM-175	0.1037	0.09152	-53.511	0.44075	5.6162	0.08394	-10.7157	0.15691	310.663	12.0992	0.17806	0.00266	0.00322	0.000125365	3.89285	0.05818	215.335	8.38651	0.21867	0.9982		6	S10E	29.6761
					89	Ppa	-		S10E	0				240314	169		Cyt- S10E 0X - 3		Ppa: mgcl()2.5mM+asc()5mM+PSI(N_sWT_d240314)330nM+Pc(S10E)0.0uM+mv()1mM-169	4.17203	4473.04	-32.2771	6.72535e+06	26400.4	113420000	-34.0682	6.72547e+06	25535.6	96555500	3.78782e-05	0.16273	3.9161e-05	0.14808	18299.4	78616900	17699.9	66927200	0.71583	0.92147		0	S10E
					90	Ppa	-		S10E	0	0.5			240314	169		Cyt- S10E 0 - 3		Ppa: dad()0.5mM+mgcl()2.5mM+asc()5mM+PSI(N_sWT_d240314)330nM+Pc(S10E)0.0uM+mv()1mM-169	-0.11402	0.12783	-29.8717	4.29238e+06	127.032	65306.1	-34.1366	4.29238e+06	127.027	57144.6	0.00787	4.04692	0.00787	3.54149	88.0521	45266.7	88.0481	39609.6	0.54546	0.99904		0	S10E
					91	Ppa	-		S10E	0.3	0.5			240314	169		Cyt- S10E 0.3 - 3		Ppa: dad()0.5mM+mgcl()2.5mM+asc()5mM+PSI(N_sWT_d240314)330nM+Pc(S10E)0.3uM+mv()1mM-169	-0.15101	0.10442	-51.0885	6.13741	35.2478	2.528	-10.6949	6.22917	95.3155	28.7603	0.02837	0.00203	0.01049	0.00317	24.4319	1.75228	66.0677	19.9351	0.42547	0.99883		0.3	S10E	94.5686
					92	Ppa	-		S10E	0.6	0.5			240314	169		Cyt- S10E 0.6 - 3		Ppa: dad()0.5mM+mgcl()2.5mM+asc()5mM+PSI(N_sWT_d240314)330nM+Pc(S10E)0.6uM+mv()1mM-169	-0.24581	0.08848	-57.1267	1.42643	23.7333	0.66826	-4.59755	1.49383	111.343	31.4729	0.04213	0.00119	0.00898	0.00254	16.4507	0.4632	77.1773	21.8154	0.30305	0.99895		0.6	S10E	70.2247
					93	Ppa	-		S10E	1	0.5			240314	169		Cyt- S10E 1 - 3		Ppa: dad()0.5mM+mgcl()2.5mM+asc()5mM+PSI(N_sWT_d240314)330nM+Pc(S10E)1.0uM+mv()1mM-169	-0.22669	0.08133	-55.9521	1.86258	15.1493	0.53612	-5.01073	1.9683	63.5651	19.2251	0.06601	0.00234	0.01573	0.00476	10.5007	0.37161	44.06	13.3258	0.31172	0.99856		1	S10E	66.0095
					94	Ppa	-		S10E	1.5	0.5			240314	169		Cyt- S10E 1.5 - 3		Ppa: dad()0.5mM+mgcl()2.5mM+asc()5mM+PSI(N_sWT_d240314)330nM+Pc(S10E)1.5uM+mv()1mM-169	-0.09906	0.0819	-55.4509	1.26876	13.1095	0.39856	-3.22333	1.3608	67.6736	25.8794	0.07628	0.00232	0.01478	0.00565	9.08683	0.27626	46.9078	17.9383	0.31396	0.99826		1.5	S10E	50.8536
					95	Ppa	-		S10E	2	0.5			240314	169		Cyt- S10E 2 - 3		Ppa: dad()0.5mM+mgcl()2.5mM+asc()5mM+PSI(N_sWT_d240314)330nM+Pc(S10E)2.0uM+mv()1mM-169	-0.05199	0.07349	-56.7276	0.52412	9.39519	0.1798	-2.92463	0.52213	88.3832	21.188	0.10644	0.00204	0.01131	0.00271	6.51225	0.12463	61.2625	14.6864	0.2382	0.99836		2	S10E	53.2187
					96	Ppa	-		S10E	2.5	0.5			240314	169		Cyt- S10E 2.5 - 3		Ppa: dad()0.5mM+mgcl()2.5mM+asc()5mM+PSI(N_sWT_d240314)330nM+Pc(S10E)2.5uM+mv()1mM-169	-0.23894	0.07316	-57.1903	0.59443	8.16268	0.17292	-2.69306	0.60297	71.0577	20.1005	0.12251	0.0026	0.01407	0.00398	5.65794	0.11986	49.2534	13.9326	0.25335	0.99806		2.5	S10E	49.0035
					97	Ppa	-		S10E	3	0.5			240314	169		Cyt- S10E 3 - 3		Ppa: dad()0.5mM+mgcl()2.5mM+asc()5mM+PSI(N_sWT_d240314)330nM+Pc(S10E)3.0uM+mv()1mM-169	0.06573	0.07735	-57.3876	0.52562	7.23114	0.1453	-2.42276	0.46638	82.6077	23.3657	0.13829	0.00278	0.01211	0.00342	5.01225	0.10071	57.2593	16.1959	0.27226	0.99767		3	S10E	46.0969
					98	Ppa	-		S10E	4.5	0.5			240314	169		Cyt- S10E 4.5 - 3		Ppa: dad()0.5mM+mgcl()2.5mM+asc()5mM+PSI(N_sWT_d240314)330nM+Pc(S10E)4.5uM+mv()1mM-169	0.1333	0.06891	-56.3954	0.47962	5.14308	0.09131	-2.14911	0.29428	89.4525	21.5465	0.19444	0.00345	0.01118	0.00269	3.56491	0.06329	62.0037	14.9349	0.21301	0.9974		4.5	S10E	43.208
					99	Ppa	-		S10E	6	0.5			240314	169		Cyt- S10E 6 - 3		Ppa: dad()0.5mM+mgcl()2.5mM+asc()5mM+PSI(N_sWT_d240314)330nM+Pc(S10E)6.0uM+mv()1mM-169	-0.11645	0.06173	-56.5113	0.47417	4.23011	0.06859	-2.15998	0.22793	92.4416	18.5491	0.2364	0.00383	0.01082	0.00217	2.93209	0.04754	64.0756	12.8573	0.16994	0.99749		6	S10E	39.4001
					100	Ppa	-		S49D	0				231018	176		Cyt- S49D 0X - 2		Ppa: mgcl()2.5mM+asc()5mM+PSI(N_sWT_d231018)330nM+Pc(S49D)0.0uM+mv()1mM-176	48.7358	101.547	-118.354	100.983	25205.2	24202.8	-0.34525	0.59544	302.696	748.532	3.96744e-05	3.80965e-05	0.0033	0.00817	17470.9	16776.1	209.813	518.843	0.27137	0.99082		0	S49D
					101	Ppa	-		S49D	0	0.5			231018	176		Cyt- S49D 0 - 2		Ppa: dad()0.5mM+mgcl()2.5mM+asc()5mM+PSI(N_sWT_d231018)330nM+Pc(S49D)0.0uM+mv()1mM-176	0.23294	0.61699	-66.4394	1.10132	233.654	4.33604	-1.18053	0.76799	1734.37	3428.36	0.00428	7.94233e-05	0.000576579	0.00114	161.956	3.00552	1202.17	2376.36	0.36184	0.99947		0	S49D
					102	Ppa	-		S49D	0.3	0.5			231018	176		Cyt- S49D 0.3 - 2		Ppa: dad()0.5mM+mgcl()2.5mM+asc()5mM+PSI(N_sWT_d231018)330nM+Pc(S49D)0.3uM+mv()1mM-176	0.09654	0.11053	-44.3693	2.98083	61.9643	3.08189	-20.9573	3.01976	207.873	20.1486	0.01614	0.000802664	0.00481	0.000466281	42.9504	2.1362	144.087	13.9659	0.33636	0.99934		0.3	S49D	53.7945
					103	Ppa	-		S49D	0.6	0.5			231018	176		Cyt- S49D 0.6 - 2		Ppa: dad()0.5mM+mgcl()2.5mM+asc()5mM+PSI(N_sWT_d231018)330nM+Pc(S49D)0.6uM+mv()1mM-176	0.2075	0.12429	-59.3655	1.78381	45.9196	1.41505	-6.42742	1.82969	208.92	52.6229	0.02178	0.00067108	0.00479	0.00121	31.829	0.98084	144.812	36.4754	0.44158	0.99901		0.6	S49D	36.2953
					104	Ppa	-		S49D	1	0.5			231018	176		Cyt- S49D 1 - 2		Ppa: dad()0.5mM+mgcl()2.5mM+asc()5mM+PSI(N_sWT_d231018)330nM+Pc(S49D)1.0uM+mv()1mM-176	0.07856	0.09076	-61.0114	0.61103	31.8758	0.50007	-3.87193	0.63179	233.117	48.1079	0.03137	0.000492164	0.00429	0.000885255	22.0946	0.34662	161.584	33.3458	0.23214	0.99937		1	S49D	31.3717
					105	Ppa	-		S49D	1.5	0.5			231018	176		Cyt- S49D 1.5 - 2		Ppa: dad()0.5mM+mgcl()2.5mM+asc()5mM+PSI(N_sWT_d231018)330nM+Pc(S49D)1.5uM+mv()1mM-176	-0.09632	0.09181	-60.7865	0.73394	20.3421	0.39892	-4.21921	0.77104	144.9	31.5508	0.04916	0.000964034	0.0069	0.0015	14.1001	0.27651	100.437	21.8693	0.30099	0.99897		1.5	S49D	32.7728
					106	Ppa	-		S49D	2	0.5			231018	176		Cyt- S49D 2 - 2		Ppa: dad()0.5mM+mgcl()2.5mM+asc()5mM+PSI(N_sWT_d231018)330nM+Pc(S49D)2.0uM+mv()1mM-176	-0.07365	0.09304	-61.3802	0.39902	18.7252	0.26087	-2.94627	0.38178	227.799	49.5879	0.0534	0.000743997	0.00439	0.000955587	12.9793	0.18082	157.899	34.3717	0.25601	0.99904		2	S49D	26.702
					107	Ppa	-		S49D	2.5	0.5			231018	176		Cyt- S49D 2.5 - 2		Ppa: dad()0.5mM+mgcl()2.5mM+asc()5mM+PSI(N_sWT_d231018)330nM+Pc(S49D)2.5uM+mv()1mM-176	-0.52526	0.08136	-61.8044	0.44556	16.0538	0.23488	-3.075	0.44524	162.113	34.6202	0.06229	0.000911363	0.00617	0.00132	11.1276	0.16281	112.368	23.9969	0.22953	0.99908		2.5	S49D	24.9163
					108	Ppa	-		S49D	3	0.5			231018	176		Cyt- S49D 3 - 2		Ppa: dad()0.5mM+mgcl()2.5mM+asc()5mM+PSI(N_sWT_d231018)330nM+Pc(S49D)3.0uM+mv()1mM-176	-0.28659	0.08623	-61.2246	0.33137	13.676	0.16918	-2.59858	0.26959	234.019	47.3509	0.07312	0.000904541	0.00427	0.00086462	9.47945	0.11727	162.21	32.8212	0.22039	0.99897		3	S49D	24.3737
					109	Ppa	-		S49D	4.5	0.5			231018	176		Cyt- S49D 4.5 - 2		Ppa: dad()0.5mM+mgcl()2.5mM+asc()5mM+PSI(N_sWT_d231018)330nM+Pc(S49D)4.5uM+mv()1mM-176	-0.21696	0.09239	-61.8029	0.38459	9.50077	0.13028	-2.62866	0.24758	218.895	44.0782	0.10525	0.00144	0.00457	0.000919927	6.58543	0.09031	151.726	30.5527	0.26504	0.99842		4.5	S49D	23.3899
					110	Ppa	-		S49D	6	0.5			231018	176		Cyt- S49D 6 - 2		Ppa: dad()0.5mM+mgcl()2.5mM+asc()5mM+PSI(N_sWT_d231018)330nM+Pc(S49D)6.0uM+mv()1mM-176	0.16216	0.10104	-60.374	0.46716	6.54126	0.09828	-2.53257	0.20047	263.688	52.0082	0.15288	0.0023	0.00379	0.000747982	4.53406	0.06812	182.775	36.0493	0.29139	0.9975		6	S49D	25.4793
					111	Ppa	-		S49D	0				231019	177		Cyt- S49D 0X - 1		Ppa: mgcl()2.5mM+asc()5mM+PSI(N_sWT_d231019)330nM+Pc(S49D)0.0uM+mv()1mM-177	12.5684	18370.3	-26.1443	1.84973e+06	26358.2	345797000	-31.7434	1.86797e+06	20013.8	128054000	3.79388e-05	0.49772	4.99656e-05	0.31969	18270.1	239688000	13872.5	88760300	0.3362	0.96116		0	S49D
					112	Ppa	-		S49D	0	0.5			231019	177		Cyt- S49D 0 - 1		Ppa: dad()0.5mM+mgcl()2.5mM+asc()5mM+PSI(N_sWT_d231019)330nM+Pc(S49D)0.0uM+mv()1mM-177	0.85694	0.59918	-67.3598	0.92422	213.631	3.54989	-1.43198	0.63501	1764.76	2644.34	0.00468	7.77832e-05	0.00056665	0.000849077	148.078	2.4606	1223.24	1832.92	0.34917	0.9995		0	S49D
					113	Ppa	-		S49D	0.3	0.5			231019	177		Cyt- S49D 0.3 - 1		Ppa: dad()0.5mM+mgcl()2.5mM+asc()5mM+PSI(N_sWT_d231019)330nM+Pc(S49D)0.3uM+mv()1mM-177	0.26872	0.11343	-57.2964	1.73232	54.1735	1.57745	-10.1715	1.76711	234.022	34.7331	0.01846	0.000537502	0.00427	0.000634205	37.5502	1.0934	162.212	24.0752	0.34207	0.99932		0.3	S49D	61.5307
					114	Ppa	-		S49D	0.6	0.5			231019	177		Cyt- S49D 0.6 - 1		Ppa: dad()0.5mM+mgcl()2.5mM+asc()5mM+PSI(N_sWT_d231019)330nM+Pc(S49D)0.6uM+mv()1mM-177	-0.0023	0.11537	-54.1994	2.11453	35.3485	1.34458	-11.4543	2.18091	148.671	22.9344	0.02829	0.00108	0.00673	0.00104	24.5017	0.93199	103.051	15.8969	0.44925	0.9989		0.6	S49D	47.1496
					115	Ppa	-		S49D	1	0.5			231019	177		Cyt- S49D 1 - 1		Ppa: dad()0.5mM+mgcl()2.5mM+asc()5mM+PSI(N_sWT_d231019)330nM+Pc(S49D)1.0uM+mv()1mM-177	0.22407	0.08178	-50.6392	1.44565	23.6555	0.73043	-14.7275	1.51162	106.217	9.13426	0.04227	0.00131	0.00941	0.000809622	16.3968	0.50629	73.6243	6.33139	0.26288	0.99924		1	S49D	42.2734
					116	Ppa	-		S49D	1.5	0.5			231019	177		Cyt- S49D 1.5 - 1		Ppa: dad()0.5mM+mgcl()2.5mM+asc()5mM+PSI(N_sWT_d231019)330nM+Pc(S49D)1.5uM+mv()1mM-177	-0.25165	0.09172	-58.9225	0.48596	15.0095	0.25812	-6.44657	0.47737	160.216	17.9886	0.06662	0.00115	0.00624	0.000700782	10.4038	0.17892	111.054	12.4688	0.29411	0.99881		1.5	S49D	44.4162
					117	Ppa	-		S49D	2	0.5			231019	177		Cyt- S49D 2 - 1		Ppa: dad()0.5mM+mgcl()2.5mM+asc()5mM+PSI(N_sWT_d231019)330nM+Pc(S49D)2.0uM+mv()1mM-177	-0.44377	0.08318	-59.1302	0.41049	12.949	0.19711	-5.88566	0.38008	159.792	16.7887	0.07723	0.00118	0.00626	0.000657516	8.97558	0.13663	110.76	11.6371	0.24391	0.9989		2	S49D	38.6129
					118	Ppa	-		S49D	2.5	0.5			231019	177		Cyt- S49D 2.5 - 1		Ppa: dad()0.5mM+mgcl()2.5mM+asc()5mM+PSI(N_sWT_d231019)330nM+Pc(S49D)2.5uM+mv()1mM-177	-0.48209	0.08083	-59.0919	0.38335	10.1944	0.14896	-5.5698	0.30775	159.014	15.8072	0.09809	0.00143	0.00629	0.000625149	7.06624	0.10325	110.22	10.9567	0.23312	0.99874		2.5	S49D	39.2371
					119	Ppa	-		S49D	3	0.5			231019	177		Cyt- S49D 3 - 1		Ppa: dad()0.5mM+mgcl()2.5mM+asc()5mM+PSI(N_sWT_d231019)330nM+Pc(S49D)3.0uM+mv()1mM-177	-0.55218	0.08437	-59.0297	0.40152	9.64814	0.14747	-5.10846	0.30986	158.589	17.6587	0.10365	0.00158	0.00631	0.000702126	6.68758	0.10222	109.925	12.2401	0.25475	0.99853		3	S49D	34.549
					120	Ppa	-		S49D	4.5	0.5			231019	177		Cyt- S49D 4.5 - 1		Ppa: dad()0.5mM+mgcl()2.5mM+asc()5mM+PSI(N_sWT_d231019)330nM+Pc(S49D)4.5uM+mv()1mM-177	-0.10745	0.07854	-59.4975	0.40323	6.55422	0.09054	-5.41031	0.20624	180.372	15.0863	0.15257	0.00211	0.00554	0.000463709	4.54304	0.06276	125.024	10.457	0.21159	0.99837		4.5	S49D	33.9052
					121	Ppa	-		S49D	6	0.5			231019	177		Cyt- S49D 6 - 1		Ppa: dad()0.5mM+mgcl()2.5mM+asc()5mM+PSI(N_sWT_d231019)330nM+Pc(S49D)6.0uM+mv()1mM-177	0.01055	0.06755	-57.5858	0.40949	4.80232	0.06204	-5.34582	0.15091	190.444	12.8584	0.20823	0.00269	0.00525	0.000354531	3.32871	0.043	132.006	8.91279	0.15387	0.99834		6	S49D	34.7054
					122	Ppa	-		S49D	0				240314	178		Cyt- S49D 0X - 3		Ppa: mgcl()2.5mM+asc()5mM+PSI(N_sWT_d240314)330nM+Pc(S49D)0.0uM+mv()1mM-178	30.649	1508.18	-43.6028	--	20487	--	-61.4667	--	19449.9	--	4.88115e-05	--	5.14143e-05	--	14200.5	--	13481.6	--	0.40658	0.98829		0	S49D
					123	Ppa	-		S49D	0	0.5			240314	178		Cyt- S49D 0 - 3		Ppa: dad()0.5mM+mgcl()2.5mM+asc()5mM+PSI(N_sWT_d240314)330nM+Pc(S49D)0.0uM+mv()1mM-178	-1.29557	0.40547	-49.6719	2.37958	317.501	11.1541	-24.2143	2.11483	1314.96	143.26	0.00315	0.000110648	0.000760478	8.28512e-05	220.075	7.73144	911.463	99.3004	0.26032	0.99964		0	S49D
					124	Ppa	-		S49D	0.3	0.5			240314	178		Cyt- S49D 0.3 - 3		Ppa: dad()0.5mM+mgcl()2.5mM+asc()5mM+PSI(N_sWT_d240314)330nM+Pc(S49D)0.3uM+mv()1mM-178	-0.85296	0.14722	-32.758	1.23289	55.4433	2.5826	-38.3816	1.25528	321.048	11.6682	0.01804	0.000840155	0.00311	0.000113204	38.4304	1.79012	222.534	8.08777	0.48598	0.99921		0.3	S49D	60.1215
					125	Ppa	-		S49D	0.6	0.5			240314	178		Cyt- S49D 0.6 - 3		Ppa: dad()0.5mM+mgcl()2.5mM+asc()5mM+PSI(N_sWT_d240314)330nM+Pc(S49D)0.6uM+mv()1mM-178	0.05334	0.11765	-64.5289	0.47514	31.2823	0.44915	-5.75254	0.47194	333.517	45.1381	0.03197	0.000458981	0.003	0.000405796	21.6832	0.31133	231.176	31.2873	0.3214	0.99924		0.6	S49D	53.2783
					126	Ppa	-		S49D	1	0.5			240314	178		Cyt- S49D 1 - 3		Ppa: dad()0.5mM+mgcl()2.5mM+asc()5mM+PSI(N_sWT_d240314)330nM+Pc(S49D)1.0uM+mv()1mM-178	-0.1978	0.08889	-61.728	0.53613	25.0463	0.38038	-7.29118	0.55315	207.764	21.3205	0.03993	0.000606367	0.00481	0.000493921	17.3608	0.26366	144.011	14.7783	0.23955	0.99936		1	S49D	39.926
					127	Ppa	-		S49D	1.5	0.5			240314	178		Cyt- S49D 1.5 - 3		Ppa: dad()0.5mM+mgcl()2.5mM+asc()5mM+PSI(N_sWT_d240314)330nM+Pc(S49D)1.5uM+mv()1mM-178	0.03977	0.08836	-63.0596	0.34378	15.788	0.19453	-5.71557	0.30188	236.886	23.1969	0.06334	0.000780419	0.00422	0.00041338	10.9434	0.13484	164.197	16.0789	0.22852	0.99918		1.5	S49D	42.2263
					128	Ppa	-		S49D	2	0.5			240314	178		Cyt- S49D 2 - 3		Ppa: dad()0.5mM+mgcl()2.5mM+asc()5mM+PSI(N_sWT_d240314)330nM+Pc(S49D)2.0uM+mv()1mM-178	-0.0285	0.0858	-62.0992	0.37555	12.7521	0.17394	-5.94708	0.3228	187.52	18.2078	0.07842	0.00107	0.00533	0.0005178	8.83906	0.12057	129.979	12.6207	0.24272	0.99898		2	S49D	39.2093
					129	Ppa	-		S49D	2.5	0.5			240314	178		Cyt- S49D 2.5 - 3		Ppa: dad()0.5mM+mgcl()2.5mM+asc()5mM+PSI(N_sWT_d240314)330nM+Pc(S49D)2.5uM+mv()1mM-178	-0.33596	0.08101	-61.5411	0.33678	10.3744	0.12751	-5.40394	0.23848	208.382	18.7189	0.09639	0.00118	0.0048	0.00043108	7.191	0.08838	144.44	12.9749	0.20796	0.99895		2.5	S49D	38.5564
					130	Ppa	-		S49D	3	0.5			240314	178		Cyt- S49D 3 - 3		Ppa: dad()0.5mM+mgcl()2.5mM+asc()5mM+PSI(N_sWT_d240314)330nM+Pc(S49D)3.0uM+mv()1mM-178	-0.6607	0.08639	-61.6304	0.38531	8.56741	0.11642	-5.21306	0.23938	197.956	19.2172	0.11672	0.00159	0.00505	0.000490405	5.93848	0.0807	137.212	13.3204	0.24369	0.99857		3	S49D	38.9071
					131	Ppa	-		S49D	4.5	0.5			240314	178		Cyt- S49D 4.5 - 3		Ppa: dad()0.5mM+mgcl()2.5mM+asc()5mM+PSI(N_sWT_d240314)330nM+Pc(S49D)4.5uM+mv()1mM-178	0.15918	0.08738	-59.8735	0.42576	6.63178	0.09439	-5.58624	0.20249	213.436	17.9786	0.15079	0.00215	0.00469	0.000394658	4.5968	0.06543	147.942	12.4618	0.24243	0.99818		4.5	S49D	33.5087
					132	Ppa	-		S49D	6	0.5			240314	178		Cyt- S49D 6 - 3		Ppa: dad()0.5mM+mgcl()2.5mM+asc()5mM+PSI(N_sWT_d240314)330nM+Pc(S49D)6.0uM+mv()1mM-178	-0.15866	0.08467	-61.2165	0.51234	4.67222	0.06962	-5.56699	0.17752	206.875	16.2408	0.21403	0.00319	0.00483	0.00037948	3.23853	0.04826	143.395	11.2573	0.23278	0.9977		6	S49D	35.6718
					133		-
					134		-
					135		-
					136		-
					137		-
					138		-
					139		-
					140		-
					141		-
					142		-
					143		-
					144		-
					145		-
					146		-
					147		-
					148		-
					149		-
					150		-
					151		-
					152		-
					153		-
					154		-
					155		-
					156		-
					157		-
					158		-
					159		-
					160		-
					161		-
					162		-
					163		-
					164		-
					165		-
					166		-
					167		-
					168		-
					169		-
					170		-
					171		-
					172		-
					173		-
					174		-
					175		-
					176		-
					177		-
					178		-
					179		-
					180		-
					181		-
					182		-
					183		-
					184		-
					185		-
					186		-
					187		-
					188		-
					189		-
					190		-
					191		-
					192		-
					193		-
					194		-
					195		-
					196		-
					197		-
					198		-
					199		-
					200		-
					201		-
					202		-
					203		-
					204		-
					205		-
					206		-
					207		-
					208		-
					209		-
					210		-
					211		-
					212		-
					213		-
					214		-
					215		-
					216		-
					217		-
					218		-
					219		-
					220		-
					221		-
					222		-
					223		-
					224		-
					225		-
					226		-
					227		-
					228		-
					229		-
					230		-
					231		-
					232		-
					233		-
					234		-
					235		-
					236		-
					237		-
					238		-
					239		-
					240		-
					241		-
					242		-
					243		-
					244		-
					245		-
					246		-
					247		-
					248		-
					249		-
					250		-
					251		-
					252		-
					253		-
					254		-
					255		-
					256		-
					257		-
					258		-
					259		-
					260		-
					261		-
					262		-
					263		-
					264		-
					265		-
					266		-
					267		-
					268		-
					269		-
					270		-
					271		-
					272		-
					273		-
					274		-
					275		-
					276		-
					277		-
					278		-
					279		-
					280		-
					281		-
					282		-
					283		-
					284		-
					285		-
					286		-
					287		-
					288		-
					289		-
					290		-
					291		-
					292		-
					293		-
					294		-
					295		-
					296		-
					297		-
					298		-
					299		-
					300		-

### Sheet: Fits PSI
																																																								A1										t1										K2
																				y0	y0	A1	A1	t1	t1	A2	A2	t2	t2	k1	k1	k2	k2	thalf1	thalf1	thalf2	thalf2	Statistics	Statistics																	2	2	2	2	2	2	2				3	3	3	3	3	3	3																						1	2	3	4	5				1	2	3	4	5				1	2	3	4	5
	PSI	Cyt WT	Cyt DmDel5		Data	Protocol	Cyt ±	Cyt Type	Pc type	Pc	Fd	aa	Cyt	PSI	Exp	Pc Fd	Take name	Name		Value	Standard Error	Value	Standard Error	Value	Standard Error	Value	Standard Error	Value	Standard Error	Value	Standard Error	Value	Standard Error	Value	Standard Error	Value	Standard Error	Reduced Chi-Sqr	Adj. R-Square							Cyt	Pc	Pc conc	Fd conc	Pc + Fd	1/Pc	Name					1	2	3	4	5	6	AVG	Err			1	2	3	4	5	6	AVG	Err			1	2	3	4	5	6	AVG	Err										WT	WT	S10A	S10E	S49D				WT	WT	S10A	S10E	S49D				WT (Cyt-)	WT	S10A	S10E	S49D
1	231019	231124	240325		1	Pfa	-		WT	0	0			231019	152	0	Cyt- WT 0 - 1		Pfa: mgcl()2.5mM+asc()10mM+PSI(N_sWT_d231019)330nM+Pc(WT)0.0uM+Fd()0.0uM+mv()0uM+aa()0uM-152	-10.6878	4.70826	-34.3141	0.13039	57.0344	0.55063	-17.5017	4.6366	9294.3	3145.89	0.01753	0.000169273	0.000107593	3.64175e-05	39.5333	0.38167	6442.32	2180.56	0.10223	0.99935							-	WT	Calc1	Calc1	Calc1		Cyt- WT Calc1				Calc1	8.37193	-35.3541	4.6464				-7.44527	10.8411		Calc1	8.42109	5.48111	8.55697				7.48639	0.777236		Calc1	59.8663	79.5274	74.9932				71.4623	3.43172								A1								t1								K2
2	231018	231106			2	Pfa	-		WT	0.3	0			231019	152	0.3	Cyt- WT 0.3 - 1		Pfa: mgcl()2.5mM+asc()10mM+PSI(N_sWT_d231019)330nM+Pc(WT)0.3uM+Fd()0.0uM+mv()0uM+aa()0uM-152	-2.36183	0.12813	-70.0404	1.36688	24.3028	0.64422	-20.4322	1.43603	141.067	10.2717	0.04115	0.00109	0.00709	0.000516171	16.8454	0.44654	97.7802	7.11983	0.58444	0.99913							-	WT	Calc2	Calc2	Calc2		Cyt- WT Calc2				Calc2	0.859982	-1.41132	-5.0553				-1.86888	1.33452		Calc2							#DIV/0!	#DIV/0!		Calc2																1	1	1	1	1	1	1		2	2	2	2	2	2	2		3	3	3	3	3	3	3						59.8663	69.0488	52.5384	28.1027	29.816
3	240314	231101	240410		3	Pfa	-		WT	0.6	0			231019	152	0.6	Cyt- WT 0.6 - 1		Pfa: mgcl()2.5mM+asc()10mM+PSI(N_sWT_d231019)330nM+Pc(WT)0.6uM+Fd()0.0uM+mv()0uM+aa()0uM-152	-1.18491	0.1441	-89.1654	0.31244	15.0704	0.11788	-3.40123	0.19189	663.258	106.808	0.06636	0.000519046	0.00151	0.000242794	10.446	0.08171	459.735	74.0336	0.28619	0.99939							-	WT	0	0	0		Cyt- WT 0				0	-34.3141	-44.4181	-30.3391				-36.3571	4.19068			57.0344	59.6023	58.605				58.4139	0.747416		0																Factor:	1	1	1	1	1	1		Factor:	1	1	1	1	1	1		Factor:	1	1	1	1	1	1						79.5274	43.9078	44.759	24.6823	29.0042
4	231123	231127			4	Pfa	-		WT	1	0			231019	152	1	Cyt- WT 1 - 1		Pfa: mgcl()2.5mM+asc()10mM+PSI(N_sWT_d231019)330nM+Pc(WT)1.0uM+Fd()0.0uM+mv()0uM+aa()0uM-152	-1.68012	0.09412	-85.8166	0.47598	10.8705	0.13439	-4.59592	0.41804	144.4	21.8635	0.09199	0.00114	0.00693	0.00105	7.53486	0.09315	100.091	15.1546	0.32752	0.99911							-	WT	0.3	0	0.3	3.33333	Cyt- WT 0.3				0.3	-70.0404	-47.3706	-68.2542				-61.8884	7.27721		3.33333	24.3028	21.0726	23.8893				23.0882	1.01487		0.3	95.071	109.644	96.7165				100.477	2.66049								Calc1	1	1	1	1	1	1		Calc1	1	1	1	1	1	1		Calc1	1	1	1	1	1	1						74.9932	69.0966	58.2751	35.4724	21.9584
					5	Pfa	-		WT	1	0.5			231019	152	1.5	Cyt- WT 1.5 - 1		Pfa: mgcl()2.5mM+asc()10mM+PSI(N_sWT_d231019)330nM+Pc(WT)1.0uM+Fd()0.5uM+mv()0uM+aa()0uM-152	-1.45169	0.1137	-86.8862	0.42943	9.38671	0.09923	-4.36094	0.24043	289.471	38.1241	0.10653	0.00113	0.00345	0.000454978	6.50637	0.06878	200.646	26.4256	0.34705	0.99895							-	WT	0.6	0	0.6	1.66667	Cyt- WT 0.6				0.6	-89.1654	-51.2311	-69.9185				-70.105	10.9511		1.66667	15.0704	12.3644	13.2065				13.5471	0.799506		0.6	76.6566	93.4333	87.4758				85.8552	2.83497						Rep
					6	Pfa	-		WT	1	5			231019	152	6	Cyt- WT 6 - 1		Pfa: mgcl()2.5mM+asc()10mM+PSI(N_sWT_d231019)330nM+Pc(WT)1.0uM+Fd()5.0uM+mv()0uM+aa()0uM-152	-1.79804	0.08729	-85.76	0.30704	9.80484	0.07483	-4.1242	0.16781	335.407	33.962	0.10199	0.000778337	0.00298	0.00030189	6.7962	0.05186	232.486	23.5407	0.18719	0.99944							-	WT	1	0	1	1	Cyt- WT 1				1	-85.8166	-65.3727	-68.0599				-73.0831	6.41385		1	10.8705	6.98304	9.97248				9.27534	1.1751		1	63.764	99.2615	69.506				77.5105	6.35149						0				WT	WT	S10A	S10E	S49D				WT	WT	S10A	S10E	S49D				WT (Cyt-)	WT	S10A	S10E	S49D		WT (Cyt-)	59.8663				32.9534	34.0612	21.5347	26.0422
Pc					7	Pfa	-		WT	1.5	5			231019	152	6.5	Cyt- WT 6.5 - 1		Pfa: mgcl()2.5mM+asc()10mM+PSI(N_sWT_d231019)330nM+Pc(WT)1.5uM+Fd()5.0uM+mv()0uM+aa()0uM-152	-1.72789	0.10243	-83.4456	0.43537	7.64414	0.08122	-4.78237	0.21282	266.569	28.7971	0.13082	0.00139	0.00375	0.000405257	5.29851	0.0563	184.771	19.9607	0.29656	0.99888							-	WT	1	0.5	1.5	1	Cyt- WT 1.5				1	-86.8862	-66.1414	-68.9927				-74.0068	6.49211		1	9.38671	7.26684	8.44741				8.36699	0.613273		1	73.8435	95.385	82.0544				83.7609	3.62389						1			1	8.37193	-56.9726	-0.0778	-19.217	11.7617			1	8.42109	6.91363	9.032	13.4815	16.9303			1	59.8663	69.0488	52.5384	28.1027	29.816		WT (Cyt-)	79.5274				38.3418	33.6443	24.5333	18.2106
1	WT				8	Pfa	-		WT	2	5			231019	152	7	Cyt- WT 7 - 1		Pfa: mgcl()2.5mM+asc()10mM+PSI(N_sWT_d231019)330nM+Pc(WT)2.0uM+Fd()5.0uM+mv()0uM+aa()0uM-152	-1.34366	0.1068	-84.4434	0.45381	5.83839	0.05608	-4.44117	0.15589	420.216	41.5088	0.17128	0.00165	0.00238	0.000235068	4.04686	0.03887	291.272	28.7717	0.24389	0.99883							-	WT	1	5	6	1	Cyt- WT 6				1	-85.76	-65.8981	-68.0536				-73.2372	6.29222		1	9.80484	7.41057	8.76673				8.66071	0.693196		1	70.6944	93.5349	79.0656				81.0983	3.85172						2			2	-35.3541	-19.1751	-7.70418	-14.1878	-1.29012e+06			2	5.48111	11.1652	10.4892	11.6239	14.5069			2	79.5274	43.9078	44.759	24.6823	29.0042		WT (Cyt-)	74.9932				43.4908	40.3117	32.5526	26.3488
2	WT				9	Pfa	-		WT	2.5	5			231019	152	7.5	Cyt- WT 7.5 - 1		Pfa: mgcl()2.5mM+asc()10mM+PSI(N_sWT_d231019)330nM+Pc(WT)2.5uM+Fd()5.0uM+mv()0uM+aa()0uM-152	-1.17242	0.10394	-83.4158	0.49908	5.04668	0.05189	-4.75637	0.15459	386.881	35.2886	0.19815	0.00204	0.00258	0.000235765	3.49809	0.03596	268.166	24.4602	0.24566	0.99863							-	WT	1.5	5	6.5	0.666667	Cyt- WT 6.5				1.5	-83.4456	-63.31	-66.2866				-71.0141	6.27489		0.666667	7.64414	6.06394	5.93376				6.54728	0.549716		1.5	60.4513	76.2043	77.8761				71.5106	3.20467						3			3	4.6464	3.81797	-0.926375	14.9253	0.46625			3	8.55697	6.85331	8.36508	6.69725	26.5011			3	74.9932	69.0966	58.2751	35.4724	21.9584		WT	69.0488
3	S10A				10	Pfa	-		WT	3	5			231019	152	8	Cyt- WT 8 - 1		Pfa: mgcl()2.5mM+asc()10mM+PSI(N_sWT_d231019)330nM+Pc(WT)3.0uM+Fd()5.0uM+mv()0uM+aa()0uM-152	-0.92861	0.10684	-83.6249	0.56311	4.28774	0.0469	-4.9165	0.15126	407.318	35.8171	0.23322	0.00255	0.00246	0.000215885	2.97203	0.03251	282.332	24.8265	0.25107	0.99837							-	WT	2	5	7	0.5	Cyt- WT 7				2	-84.4434	-62.7509	-65.8959				-71.0301	6.76783		0.5	5.83839	4.81318	4.88213				5.1779	0.330844		2	59.3612	72.0051	70.9882				67.4515	2.34162						4			4								4								4							WT	43.9078
4	S10E				11	Pfa	-		WT	0	0			231018	145	0	Cyt- WT 0 - 2		Pfa: mgcl()2.5mM+asc()10mM+Fd()0uM+PSI(N_sWT_d231018)330nM+Pc(WT)0.0uM-145	-13.0422	0.75846	-44.4181	0.14635	59.6023	0.48972	-7.79682	0.6825	3436.23	594.548	0.01678	0.000137855	0.000291016	5.03526e-05	41.3132	0.33945	2381.82	412.11	0.11378	0.99955							-	WT	2.5	5	7.5	0.4	Cyt- WT 7.5				2.5	-83.4158	-61.9026	-63.999				-69.7724	6.84848		0.4	5.04668	4.00093	4.01117				4.35293	0.346889		2.5	54.9389	69.2986	69.1217				64.4531	2.74667						5			5								5								5							WT	69.0966				0.477249	0.648311	0.766284	0.873431
5	S49D				12	Pfa	-		WT	0.3	0			231018	145	0.3	Cyt- WT 0.3 - 2		Pfa: mgcl()2.5mM+asc()10mM+Fd()0uM+PSI(N_sWT_d231018)330nM+Pc(WT)0.3uM-145	-10.8419	0.20855	-47.3706	0.55276	41.1623	1.00858	-8.53645	0.52248	563.132	71.0522	0.02429	0.000595266	0.00178	0.000224057	28.5315	0.6991	390.333	49.2496	0.66077	0.99778							-	WT	3	5	8	0.333333	Cyt- WT 8				3	-83.6249	-62.6082	-66.5266				-70.9199	6.45242		0.333333	4.28774	3.26632	3.26096				3.60501	0.34137		3	53.886	70.7368	70.8531				65.1586	3.25419																																S10A	52.5384				0.873234	0.751676	0.993961	0.62786
6	-				13	Pfa	-		WT	0.6	0			231018	145	0.6	Cyt- WT 0.6 - 2		Pfa: mgcl()2.5mM+asc()10mM+Fd()0uM+PSI(N_sWT_d231018)330nM+Pc(WT)0.6uM-145	-2.41572	0.12288	-51.2311	1.05029	12.3644	0.45438	-19.9287	1.10942	92.643	6.11494	0.08088	0.00297	0.01079	0.00071247	8.57034	0.31495	64.2152	4.23855	0.64758	0.99787							-	WT	-	-	-		Cyt- WT -				-																				-																	AVG	-7.44527	-24.1099	-2.90278	-6.15983	-430036			AVG	7.48639	8.31071	9.29542	10.6009	19.3128			AVG	71.4623	60.6844	51.8575	29.4192	26.9262		S10A	44.759				0.62942	0.691747	0.917688	1.19994
					14	Pfa	-		WT	1	0			231018	145	1	Cyt- WT 1 - 2		Pfa: mgcl()2.5mM+asc()10mM+Fd()0uM+PSI(N_sWT_d231018)330nM+Pc(WT)1.0uM-145	-2.59923	0.07604	-65.3727	0.49468	6.98304	0.11665	-7.17757	0.41139	88.3364	7.84313	0.1432	0.00239	0.01132	0.00101	4.84027	0.08086	61.2301	5.43644	0.25799	0.99854							-	WT	-	-	-		Cyt- WT -				-																				-																	Err	13.9958	17.7214	2.41316	10.6421	430042			Err	1.00341	1.42735	0.627165	2.02415	3.6616			Err	5.94391	8.3883	3.9166	3.18362	2.49494		S10A	58.2751
Fd conc	Pc conc	Pc Fd			15	Pfa	-		WT	1	0.5			231018	145	1.5	Cyt- WT 1.5 - 2		Pfa: mgcl()2.5mM+asc()10mM+Fd()0.5uM+PSI(N_sWT_d231018)330nM+Pc(WT)1.0uM-145	-2.54936	0.08027	-66.1414	0.43789	7.26684	0.10502	-6.08876	0.29864	129.531	11.7502	0.13761	0.00199	0.00772	0.000700322	5.03699	0.07279	89.784	8.14461	0.25187	0.99858							-	WT	-	-	-		Cyt- WT -				-																				-																	T.test	#DIV/0!	0.57126	0.732791	0.21628	0.422656			T.test	#DIV/0!	0.766795	0.379395	0.339976	0.145677			T.test	#DIV/0!	0.353638	0.394343	0.0252437	0.0181869		S10E	28.1027				0.659968	0.697245	0.892644	0.900411
Calc1	Calc1	Calc1			16	Pfa	-		WT	1	5			231018	145	6	Cyt- WT 6 - 2		Pfa: mgcl()2.5mM+asc()10mM+Fd()5.0uM+PSI(N_sWT_d231018)330nM+Pc(WT)1.0uM-145	-2.59622	0.08075	-65.8981	0.41997	7.41057	0.10235	-6.04922	0.27176	145.783	12.7	0.13494	0.00186	0.00686	0.000597571	5.13662	0.07094	101.049	8.80294	0.2435	0.99863							+	WT	Calc1	Calc1	Calc1		Cyt+ WT Calc1				Calc1	-56.9726	-19.1751	3.81797				-24.1099	13.7269		Calc1	6.91363	11.1652	6.85331				8.31071	1.10562		Calc1	69.0488	43.9078	69.0966				60.6844	4.84298									Slope	3.23388	1.76593	2.96127	3.47262	12852.2			Slope	6.3534	6.13138	5.36821	8.82141	7.70803			Slope	11.3688	15.5086	19.302	12.1457	14.1517		S10E	24.6823
Calc2	Calc2	Calc2			17	Pfa	-		WT	1.5	5			231018	145	6.5	Cyt- WT 6.5 - 2		Pfa: mgcl()2.5mM+asc()10mM+Fd()5.0uM+PSI(N_sWT_d231018)330nM+Pc(WT)1.5uM-145	-2.31999	0.09358	-63.31	0.54192	6.06394	0.10767	-6.73802	0.30533	132.926	11.9633	0.16491	0.00293	0.00752	0.000677072	4.2032	0.07463	92.137	8.29236	0.34081	0.99765							+	WT	Calc2	Calc2	Calc2		Cyt+ WT Calc2				Calc2	0.065192	-0.23604	-3.70412				-1.29166	0.936768		Calc2							#DIV/0!	#DIV/0!		Calc2																																								S10E	35.4724
0	0	0			18	Pfa	-		WT	2	5			231018	145	7	Cyt- WT 7 - 2		Pfa: mgcl()2.5mM+asc()10mM+Fd()5.0uM+PSI(N_sWT_d231018)330nM+Pc(WT)2.0uM-145	-1.98587	0.10479	-62.7509	0.6768	4.81318	0.09819	-6.78222	0.28776	143.121	13.2132	0.20776	0.00424	0.00699	0.000645056	3.33624	0.06806	99.2042	9.15866	0.41759	0.99641							+	WT	0	0	0		Cyt+ WT 0				0	-46.6502	-34.7089	-40.5995				-40.6529	3.44726			56.9629	57.485	55.7927				56.7468	0.500323		0										Pc	Pc+Fd	1/Pc	3	7				WT	WT	S10A	S10E	S49D				WT	WT	S10A	S10E	S49D				WT (Cyt-)	WT	S10A	S10E	S49D		S49D	29.816
0	0.3	0.3			19	Pfa	-		WT	2.5	5			231018	145	7.5	Cyt- WT 7.5 - 2		Pfa: mgcl()2.5mM+asc()10mM+Fd()5.0uM+PSI(N_sWT_d231018)330nM+Pc(WT)2.5uM-145	-1.86086	0.10807	-61.9026	0.79075	4.00093	0.09003	-7.00169	0.27678	142.527	12.7508	0.24994	0.00562	0.00702	0.000627688	2.77323	0.0624	98.792	8.83816	0.44648	0.99538							+	WT	0.3	0	0.3	3.33333	Cyt+ WT 0.3				0.3	-76.0735	-51.7109	-67.3557				-65.0467	7.127		3.33333	19.6751	29.6592	22.7095				24.0146	2.9551		0.3	117.432	77.9013	101.741				99.0249	6.63494		0.3	0.3	3.33333	4	7			0.3	-61.8884	-65.0467	-63.0648	-53.4327	-61.3114			3.33333	23.0882	24.0146	22.1209	38.3692	35.303			0.3	100.477	99.0249	104.838	61.3098	66.3714		S49D	29.0042
0	0.6	0.6			20	Pfa	-		WT	3	5			231018	145	8	Cyt- WT 8 - 2		Pfa: mgcl()2.5mM+asc()10mM+Fd()5.0uM+PSI(N_sWT_d231018)330nM+Pc(WT)3.0uM-145	-1.67839	0.10997	-62.6082	0.91602	3.26632	0.07646	-6.83472	0.24385	160.803	13.9465	0.30616	0.00717	0.00622	0.000539358	2.26404	0.053	111.46	9.66699	0.44172	0.99445							+	WT	0.6	0	0.6	1.66667	Cyt+ WT 0.6				0.6	-65.4643	-52.0064	-71.8394				-63.1034	5.84573		1.66667	12.1086	19.4534	12.2005				14.5875	2.4331		0.6	95.4073	59.3852	94.688				83.1602	6.86429		0.6	0.6	1.66667	5	7			0.6	-70.105	-63.1034	-73.907	-57.8829	171965			1.66667	13.5471	14.5875	16.5837	24.0761	27.8737			0.6	85.8552	83.1602	70.4022	48.3078	42.5694		S49D	21.9584
0	1	1			21	Pfa	-		WT	0	0			240314	147	0	Cyt- WT 0 - 3		Pfa: mgcl()2.5mM+asc()10mM+Fd()0.0uM+PSI(N_sWT_d240314)330nM+Pc(WT)0.0uM-147	8.13847	43.8749	-30.3391	0.25347	58.605	1.24881	-31.9842	43.7325	20393.4	31143.4	0.01706	0.000363602	4.90355e-05	7.48835e-05	40.6219	0.86561	14135.6	21586.9	0.39813	0.99679							+	WT	1	0	1	1	Cyt+ WT 1				1	-88.2533	-59.6764	-70.3122				-72.7473	8.3388		1	8.07992	13.3848	9.1382				10.201	1.62096		1	85.7864	51.7862	75.8516				71.1414	5.82754		1	1	1	6	7			1	-73.0831	-72.7473	-75.0681	-60.3468	-49.7443			1	9.27534	10.201	10.4958	15.1632	20.8489			1	77.5105	71.1414	66.8519	47.0707	34.4152
0.5	1	1.5			22	Pfa	-		WT	0.3	0			240314	147	0.3	Cyt- WT 0.3 - 3		Pfa: mgcl()2.5mM+asc()10mM+Fd()0.0uM+PSI(N_sWT_d240314)330nM+Pc(WT)0.3uM-147	-0.37713	0.13378	-68.2542	0.50551	23.8893	0.37619	-4.52494	0.48519	298.628	56.3711	0.04186	0.000659179	0.00335	0.000632113	16.5588	0.26076	206.993	39.0735	0.45232	0.99885							+	WT	1	0.5	1.5	1	Cyt+ WT 1.5				1	-88.0468	-55.5225	-69.8462				-71.1385	9.41116		1	8.13479	13.5468	8.08712				9.92291	1.812		1	85.2078	51.1668	85.71				74.0282	6.60004		1	1.5	1	7	7			1	-74.0068	-71.1385	-73.1752	-54.7396	-63.2316			1	8.36699	9.92291	11.1531	16.1623	20.2619			1.5	83.7609	74.0282	62.782	44.6717	34.5764
5	1	6			23	Pfa	-		WT	0.6	0			240314	147	0.6	Cyt- WT 0.6 - 3		Pfa: mgcl()2.5mM+asc()10mM+Fd()0.0uM+PSI(N_sWT_d240314)330nM+Pc(WT)0.6uM-147	0.24014	0.2325	-69.9185	0.3434	13.2065	0.13558	-2.227	0.22589	1154.89	348.377	0.07572	0.000777355	0.000865884	0.000261198	9.15401	0.09398	800.508	241.477	0.32641	0.99874							+	WT	1	5	6	1	Cyt+ WT 6				1	-85.4853	-58.5336	-69.3216				-71.1135	7.83173		1	8.83071	14.5568	8.62171				10.6697	1.94447		1	78.4928	47.6167	80.3956				68.835	6.1334		1	6	1	8	7			1	-73.2372	-71.1135	-73.2342	-67.8099	-70.0793			1	8.66071	10.6697	12.3651	21.775	25.9762			6	81.0983	68.835	56.7256	32.4645	28.3363
5	1.5	6.5			24	Pfa	-		WT	1	0			240314	147	1	Cyt- WT 1 - 3		Pfa: mgcl()2.5mM+asc()10mM+Fd()0.0uM+PSI(N_sWT_d240314)330nM+Pc(WT)1.0uM-147	-0.24218	0.12279	-68.0599	0.38074	9.97248	0.11605	-2.14237	0.19211	452.722	110.002	0.10028	0.00117	0.00221	0.000536707	6.91239	0.08044	313.803	76.2475	0.30061	0.99852							+	WT	1.5	5	6.5	0.666667	Cyt+ WT 6.5				1.5	-83.376	-56.1012	-66.9653				-68.8142	7.92763		0.666667	6.84522	11.6275	7.3814				8.61803	1.51266		1.5	67.5067	39.7419	62.603				56.6172	4.93956		1.5	6.5	0.666667	9	7			1.5	-71.0141	-68.8142	-69.9143	-68.1419	-68.4846			0.666667	6.54728	8.61803	9.74343	16.9563	16.7134			6.5	71.5106	56.6172	48.108	27.8088	27.9658
5	2	7			25	Pfa	-		WT	1	0.5			240314	147	1.5	Cyt- WT 1.5 - 3		Pfa: mgcl()2.5mM+asc()10mM+Fd()0.5uM+PSI(N_sWT_d240314)330nM+Pc(WT)1.0uM-147	-0.3884	0.14632	-68.9927	0.42004	8.44741	0.09927	-1.97327	0.18189	632.984	170.806	0.11838	0.00139	0.00158	0.000426303	5.8553	0.06881	438.751	118.394	0.31717	0.99825							+	WT	2	5	7	0.5	Cyt+ WT 7				2	-84.9406	-55.2954	-65.7544				-68.6635	8.68055		0.5	5.02079	8.94909	6.11979				6.69656	1.1701		2	69.0277	38.7272	56.6316				54.7955	5.07782		2	7	0.5	10	7			2	-71.0301	-68.6635	-72.8576	-58.438	-68.2078			0.5	5.1779	6.69656	6.90616	12.9537	13.6755			7	67.4515	54.7955	50.9194	27.3088	25.59
5	2.5	7.5			26	Pfa	-		WT	1	5			240314	147	6	Cyt- WT 6 - 3		Pfa: mgcl()2.5mM+asc()10mM+Fd()5.0uM+PSI(N_sWT_d240314)330nM+Pc(WT)1.0uM-147	-0.44428	0.14912	-68.0536	0.3892	8.76673	0.09686	-2.19063	0.17399	722.698	170.185	0.11407	0.00126	0.00138	0.000325842	6.07664	0.06714	500.936	117.963	0.2836	0.99844							+	WT	2.5	5	7.5	0.4	Cyt+ WT 7.5				2.5	-84.0876	-53.9795	-63.9209				-67.3294	8.85697		0.4	4.273	7.26979	4.67319				5.40533	0.939362		2.5	64.8862	38.1385	59.3297				54.1181	4.70497		2.5	7.5	0.4	11	7			2.5	-69.7724	-67.3294	-71.8726	-63.8517	-68.7849			0.4	4.35293	5.40533	5.82053	11.7636	10.6818			7.5	64.4531	54.1181	47.9867	24.1211	26.445
5	3	8			27	Pfa	-		WT	1.5	5			240314	147	6.5	Cyt- WT 6.5 - 3		Pfa: mgcl()2.5mM+asc()10mM+Fd()5.0uM+PSI(N_sWT_d240314)330nM+Pc(WT)1.5uM-147	-0.15326	0.13103	-66.2866	0.50141	5.93376	0.07918	-2.0037	0.1704	530.611	131.151	0.16853	0.00225	0.00188	0.00046582	4.11297	0.05488	367.791	90.9066	0.3042	0.99754							+	WT	3	5	8	0.333333	Cyt+ WT 8				3	-84.9665	-54.0975	-65.773				-68.279	8.99879		0.333333	3.53662	5.75071	3.30496				4.19743	0.779514		3	65.3305	40.1775	69.9098				58.4726	5.3362		3	8	0.333333	12	7			3	-70.9199	-68.279	-72.2218	-65.1242	-68.2571			0.333333	3.60501	4.19743	4.83766	9.73027	8.96257			8	65.1586	58.4726	48.9022	24.0419	26.2939
-	-	-			28	Pfa	-		WT	2	5			240314	147	7	Cyt- WT 7 - 3		Pfa: mgcl()2.5mM+asc()10mM+Fd()5.0uM+PSI(N_sWT_d240314)330nM+Pc(WT)2.0uM-147	-0.32319	0.11668	-65.8959	0.46404	4.88213	0.05656	-2.22203	0.13755	635.34	116.47	0.20483	0.00237	0.00157	0.000288538	3.38403	0.03921	440.384	80.7311	0.20362	0.998							+	WT	-	-	-		Cyt+ WT -				-																				-														7
-	-	-			29	Pfa	-		WT	2.5	5			240314	147	7.5	Cyt- WT 7.5 - 3		Pfa: mgcl()2.5mM+asc()10mM+Fd()5.0uM+PSI(N_sWT_d240314)330nM+Pc(WT)2.5uM-147	-0.41486	0.10142	-63.999	0.5226	4.01117	0.05148	-2.02047	0.13123	489.599	92.9862	0.2493	0.0032	0.00204	0.000387916	2.78033	0.03568	339.364	64.4531	0.19665	0.99749							+	WT	-	-	-		Cyt+ WT -				-																				-														7
-	-	-			30	Pfa	-		WT	3	5			240314	147	8	Cyt- WT 8 - 3		Pfa: mgcl()2.5mM+asc()10mM+Fd()5.0uM+PSI(N_sWT_d240314)330nM+Pc(WT)3.0uM-147	-0.07115	0.11726	-66.5266	0.64345	3.26096	0.04593	-2.05273	0.13751	605.699	120.344	0.30666	0.00432	0.00165	0.000328028	2.26032	0.03183	419.839	83.4163	0.2174	0.99676							+	WT	-	-	-		Cyt+ WT -				-																				-														7
					31	Pfa	+	WT	WT	0	0		231124	231019	152	0	Cyt+ WT 0 - 1		Pfa: mgcl()2.5mM+asc()10mM+PSI(N_sWT_d231019)330nM+Cyt(petA_sWT_d231124)2uM+Pc(WT)0.0uM+Fd()0.0uM+mv()0uM+aa()0uM-152	-5.49607	6.80019	-46.6502	0.11809	56.9629	0.36687	-22.7167	6.73516	11759.7	4227.56	0.01756	0.000113065	8.50363e-05	3.05702e-05	39.4836	0.25429	8151.19	2930.32	0.08489	0.99969							+	S10A	Calc1	Calc1	Calc1		Cyt+ S10A Calc1				Calc1	-0.0778	-7.70418	-0.926375				-2.90278	1.86923		Calc1	9.032	10.4892	8.36508				9.29542	0.4858		Calc1	52.5384	44.759	58.2751				51.8575	2.26125
					32	Pfa	+	WT	WT	0.3	0		231124	231019	152	0.3	Cyt+ WT 0.3 - 1		Pfa: mgcl()2.5mM+asc()10mM+PSI(N_sWT_d231019)330nM+Cyt(petA_sWT_d231124)2uM+Pc(WT)0.3uM+Fd()0.0uM+mv()0uM+aa()0uM-152	-1.32743	0.05726	-76.0735	2.57391	19.6751	0.49342	-15.3726	2.6518	61.292	6.23304	0.05083	0.00127	0.01632	0.00166	13.6378	0.34201	42.4844	4.32041	0.15265	0.99974							+	S10A	Calc2	Calc2	Calc2		Cyt+ S10A Calc2				Calc2	-0.465602	0.36028	-0.27308				-0.126134	0.193243		Calc2							#DIV/0!	#DIV/0!		Calc2
					33	Pfa	+	WT	WT	0.6	0		231124	231019	152	0.6	Cyt+ WT 0.6 - 1		Pfa: mgcl()2.5mM+asc()10mM+PSI(N_sWT_d231019)330nM+Cyt(petA_sWT_d231124)2uM+Pc(WT)0.6uM+Fd()0.0uM+mv()0uM+aa()0uM-152	-1.4637	0.05473	-65.4643	2.21968	12.1086	0.35302	-19.9133	2.32585	41.0419	3.00173	0.08259	0.00241	0.02437	0.00178	8.39301	0.2447	28.4481	2.08064	0.15897	0.9996							+	S10A	0	0	0		Cyt+ S10A 0				0	-39.8195	-39.1319	-39.2874				-39.4129	0.208167			53.3797	56.3896	45.4465				51.7386	3.26383		0
					34	Pfa	+	WT	WT	1	0		231124	231019	152	1	Cyt+ WT 1 - 1		Pfa: mgcl()2.5mM+asc()10mM+PSI(N_sWT_d231019)330nM+Cyt(petA_sWT_d231124)2uM+Pc(WT)1.0uM+Fd()0.0uM+mv()0uM+aa()0uM-152	-0.7637	0.09084	-88.2533	0.33994	8.07992	0.06235	-3.19311	0.15597	360.578	46.29	0.12376	0.000955032	0.00277	0.000356032	5.60057	0.04322	249.934	32.0858	0.19467	0.99933							+	S10A	0.3	0	0.3	3.33333	Cyt+ S10A 0.3				0.3	-76.3598	-51.9255	-60.9091				-63.0648	7.13545		3.33333	23.6678	22.2929	20.4019				22.1209	0.946683		0.3	97.6217	103.642	113.249				104.838	2.62722
					35	Pfa	+	WT	WT	1	0.5		231124	231019	152	1.5	Cyt+ WT 1.5 - 1		Pfa: mgcl()2.5mM+asc()10mM+PSI(N_sWT_d231019)330nM+Cyt(petA_sWT_d231124)2uM+Pc(WT)1.0uM+Fd()0.5uM+mv()0uM+aa()0uM-152	-1.16779	0.10655	-88.0468	0.33594	8.13479	0.05996	-3.63159	0.14263	546.168	61.5975	0.12293	0.000906073	0.00183	0.000206495	5.6386	0.04156	378.575	42.6961	0.19449	0.99934							+	S10A	0.6	0	0.6	1.66667	Cyt+ S10A 0.6				0.6	-78.6219	-67.4947	-75.6045				-73.907	3.32239		1.66667	16.7401	18.5647	14.4464				16.5837	1.19143		0.6	69.0105	62.2281	79.9679				70.4022	2.9838
					36	Pfa	+	WT	WT	1	5		231124	231019	152	6	Cyt+ WT 6 - 1		Pfa: mgcl()2.5mM+asc()10mM+PSI(N_sWT_d231019)330nM+Cyt(petA_sWT_d231124)2uM+Pc(WT)1.0uM+Fd()5.0uM+mv()0uM+aa()0uM-152	-1.35437	0.17317	-85.4853	0.32344	8.83071	0.06306	-4.26196	0.16983	1112.37	129.543	0.11324	0.000808633	0.000898981	0.000104693	6.12098	0.04371	771.036	89.7927	0.1986	0.99933							+	S10A	1	0	1	1	Cyt+ S10A 1				1	-78.653	-70.5763	-75.9751				-75.0681	2.37522		1	9.7672	12.1883	9.53183				10.4958	0.848998		1	70.9668	56.8697	72.7192				66.8519	2.89638																																WT	FDX +	Cyt -	59.8663	FDX + Cyt -
					37	Pfa	+	WT	WT	1.5	5		231124	231019	152	6.5	Cyt+ WT 6.5 - 1		Pfa: mgcl()2.5mM+asc()10mM+PSI(N_sWT_d231019)330nM+Cyt(petA_sWT_d231124)2uM+Pc(WT)1.5uM+Fd()5.0uM+mv()0uM+aa()0uM-152	-1.35126	0.16972	-83.376	0.49398	6.84522	0.07288	-4.71197	0.19027	756.182	90.8258	0.14609	0.00156	0.00132	0.000158839	4.74475	0.05052	524.145	62.9556	0.35009	0.99849							+	S10A	1	0.5	1.5	1	Cyt+ S10A 1.5				1	-79.4356	-63.7035	-76.3864				-73.1752	4.81694		1	10.6027	12.7594	10.0973				11.1531	0.816268		1	65.3748	54.3246	68.6466				62.782	2.50161																																WT	FDX +	Cyt -	79.5274	FDX + Cyt -
					38	Pfa	+	WT	WT	2	5		231124	231019	152	7	Cyt+ WT 7 - 1		Pfa: mgcl()2.5mM+asc()10mM+PSI(N_sWT_d231019)330nM+Cyt(petA_sWT_d231124)2uM+Pc(WT)2.0uM+Fd()5.0uM+mv()0uM+aa()0uM-152	-0.95591	0.15078	-84.9406	0.50965	5.02079	0.04937	-4.97662	0.16226	809.439	78.1872	0.19917	0.00196	0.00124	0.000119335	3.48015	0.03422	561.061	54.1952	0.2549	0.9986							+	S10A	1	5	6	1	Cyt+ S10A 6				1	-77.2941	-68.7932	-73.6151				-73.2342	2.46138		1	11.9604	14.209	10.9259				12.3651	0.969112		1	57.9536	48.7823	63.4409				56.7256	2.46868																										WT	S10A	S10E	S49D			WT	FDX +	Cyt -	74.9932	FDX + Cyt -
					39	Pfa	+	WT	WT	2.5	5		231124	231019	152	7.5	Cyt+ WT 7.5 - 1		Pfa: mgcl()2.5mM+asc()10mM+PSI(N_sWT_d231019)330nM+Cyt(petA_sWT_d231124)2uM+Pc(WT)2.5uM+Fd()5.0uM+mv()0uM+aa()0uM-152	-0.75576	0.14788	-84.0876	0.59152	4.273	0.04717	-5.31384	0.16328	740.379	67.4645	0.23403	0.00258	0.00135	0.000123074	2.96182	0.0327	513.192	46.7628	0.27578	0.99821							+	S10A	1.5	5	6.5	0.666667	Cyt+ S10A 6.5				1.5	-72.1544	-66.4874	-71.1009				-69.9143	1.74019		0.666667	9.6775	11.1976	8.35519				9.74343	0.821192		1.5	47.7497	41.2676	55.3067				48.108	2.34213																				69.0488	52.5384	28.1027	29.816		1	51.4125	47.1928	33.8956	39.3561			WT	FDX -	Cyt -	47.1928	FDX - Cyt -
					40	Pfa	+	WT	WT	3	5		231124	231019	152	8	Cyt+ WT 8 - 1		Pfa: mgcl()2.5mM+asc()10mM+PSI(N_sWT_d231019)330nM+Cyt(petA_sWT_d231124)2uM+Pc(WT)3.0uM+Fd()5.0uM+mv()0uM+aa()0uM-152	-0.46522	0.148	-84.9665	0.67655	3.53662	0.04172	-5.59015	0.16167	749.435	64.1387	0.28276	0.00334	0.00133	0.000114196	2.4514	0.02892	519.469	44.4576	0.27305	0.99789							+	S10A	2	5	7	0.5	Cyt+ S10A 7				2	-76.359	-67.2905	-74.9233				-72.8576	2.81426		0.5	6.57027	8.08088	6.06732				6.90616	0.60504		2	52.7488	42.8881	57.1214				50.9194	2.43028																				43.9078	44.759	24.6823	29.0042		2	57.1348	54.2722	38.7247	28.1626			WT	FDX -	Cyt -	54.2722	FDX - Cyt -
					41	Pfa	+	WT	WT	0	0		231106	231018	146	0	Cyt+ WT 0 - 2		Pfa: mgcl()2.5mM+asc()10mM+Fd()0.0uM+PSI(N_sWT_d231018)330nM+Cyt(petA_sWT_d231106)2uM+Pc(WT)0.0uM-146	-11.1867	1.75822	-34.7089	0.12792	57.485	0.53554	-11.3191	1.68876	5692.34	1273.64	0.0174	0.000162062	0.000175675	3.93065e-05	39.8456	0.37121	3945.63	882.817	0.09454	0.99941							+	S10A	2.5	5	7.5	0.4	Cyt+ S10A 7.5				2.5	-75.6294	-67.1071	-72.8814				-71.8726	2.51134		0.4	5.54123	6.53957	5.3808				5.82053	0.362489		2.5	50.0356	42.3971	51.5274				47.9867	1.63263																				69.0966	58.2751	35.4724	21.9584		3	65.9185	62.2414	46.1854	40.1605			WT	FDX -	Cyt -	62.2414	FDX - Cyt -
					42	Pfa	+	WT	WT	0.3	0		231106	231018	146	0.3	Cyt+ WT 0.3 - 2		Pfa: mgcl()2.5mM+asc()10mM+Fd()0.0uM+PSI(N_sWT_d231018)330nM+Cyt(petA_sWT_d231106)2uM+Pc(WT)0.3uM-146	-2.30696	0.12607	-51.7109	1.60025	29.6592	1.09722	-12.863	1.66779	152.327	18.8077	0.03372	0.00125	0.00656	0.000810552	20.5582	0.76054	105.585	13.0365	0.54067	0.99854							+	S10A	3	5	8	0.333333	Cyt+ S10A 8				3	-76.7206	-66.927	-73.0179				-72.2218	2.85507		0.333333	4.26254	5.94044	4.30999				4.83766	0.551562		3	54.2045	38.8943	53.6078				48.9022	2.89075																				60.6844	51.8575	29.4192	26.9262		avg	58.1553	54.5688	39.6019	35.8931			WT	FDX +	Cyt +	52.5384	FDX + Cyt +
					43	Pfa	+	WT	WT	0.6	0		231106	231018	146	0.6	Cyt+ WT 0.6 - 2		Pfa: mgcl()2.5mM+asc()10mM+Fd()0.0uM+PSI(N_sWT_d231018)330nM+Cyt(petA_sWT_d231106)2uM+Pc(WT)0.6uM-146	-2.42551	0.11105	-52.0064	1.42814	19.4534	0.70199	-12.3974	1.51134	105.174	12.3658	0.0514	0.00185	0.00951	0.00112	13.4841	0.48658	72.9009	8.5713	0.49384	0.99835							+	S10A	-	-	-		Cyt+ S10A -				-																				-																																								WT	FDX +	Cyt +	44.759	FDX + Cyt +
					44	Pfa	+	WT	WT	1	0		231106	231018	146	1	Cyt+ WT 1 - 2		Pfa: mgcl()2.5mM+asc()10mM+Fd()0.0uM+PSI(N_sWT_d231018)330nM+Cyt(petA_sWT_d231106)2uM+Pc(WT)1.0uM-146	-1.58038	0.1473	-59.6764	0.47398	13.3848	0.24232	-4.75038	0.32769	329.926	52.3205	0.07471	0.00135	0.00303	0.00048066	9.27762	0.16796	228.687	36.2658	0.53255	0.99754							+	S10A	-	-	-		Cyt+ S10A -				-																				-																																	1	69.0488	52.5384	28.1027	29.816			WT	FDX +	Cyt +	58.2751	FDX + Cyt +
					45	Pfa	+	WT	WT	1	0.5		231106	231018	146	1.5	Cyt+ WT 1.5 - 2		Pfa: mgcl()2.5mM+asc()10mM+Fd()0.5uM+PSI(N_sWT_d231018)330nM+Cyt(petA_sWT_d231106)2uM+Pc(WT)1.0uM-146	-1.75142	0.14836	-55.5225	0.40006	13.5468	0.21799	-4.26164	0.2455	475.084	71.8554	0.07382	0.00119	0.0021	0.00031836	9.38993	0.1511	329.303	49.8064	0.41777	0.99774							+	S10A	-	-	-		Cyt+ S10A -				-																				-																																	2	43.9078	44.759	24.6823	29.0042			S10A	Cyt -	Cyt -	33.8956
					46	Pfa	+	WT	WT	1	5		231106	231018	146	6	Cyt+ WT 6 - 2		Pfa: mgcl()2.5mM+asc()10mM+Fd()5.0uM+PSI(N_sWT_d231018)330nM+Cyt(petA_sWT_d231106)2uM+Pc(WT)1.0uM-146	-1.51531	0.19998	-58.5336	0.41271	14.5568	0.2259	-5.48852	0.24768	730.302	96.3809	0.0687	0.00107	0.00137	0.000180712	10.09	0.15658	506.207	66.8061	0.49363	0.99774							+	S10E	Calc1	Calc1	Calc1		Cyt+ S10E Calc1				Calc1	-19.217	-14.1878	14.9253				-6.15983	8.2433		Calc1	13.4815	11.6239	6.69725				10.6009	1.5679		Calc1	28.1027	24.6823	35.4724				29.4192	1.83806																									3	69.0966	58.2751	35.4724	21.9584			S10A	Cyt -	Cyt -	38.7247
					47	Pfa	+	WT	WT	1.5	5		231106	231018	146	6.5	Cyt+ WT 6.5 - 2		Pfa: mgcl()2.5mM+asc()10mM+Fd()5.0uM+PSI(N_sWT_d231018)330nM+Cyt(petA_sWT_d231106)2uM+Pc(WT)1.5uM-146	-1.62448	0.15805	-56.1012	0.45002	11.6275	0.2011	-6.18467	0.24963	474.667	51.5036	0.086	0.00149	0.00211	0.000228591	8.05955	0.13939	329.014	35.6995	0.4772	0.99738							+	S10E	Calc2	Calc2	Calc2		Cyt+ S10E Calc2				Calc2	0.240562	0.07338	-8.57464				-2.75357	2.2548		Calc2							#DIV/0!	#DIV/0!		Calc2																																		60.6844	51.8575	29.4192	26.9262			S10A	Cyt -	Cyt -	46.1854
					48	Pfa	+	WT	WT	2	5		231106	231018	146	7	Cyt+ WT 7 - 2		Pfa: mgcl()2.5mM+asc()10mM+Fd()5.0uM+PSI(N_sWT_d231018)330nM+Cyt(petA_sWT_d231106)2uM+Pc(WT)2.0uM-146	-1.52006	0.15203	-55.2954	0.52164	8.94909	0.17249	-6.60781	0.2514	398.552	40.3281	0.11174	0.00215	0.00251	0.000253886	6.20304	0.11956	276.255	27.9533	0.50793	0.99662							+	S10E	0	0	0		Cyt+ S10E 0				0	-45.3583	-38.4344	-43.9461				-42.5796	2.11231			48.2571	54.1118	52.116				51.4949	1.71838		0																																								S10A	Cyt +	Cyt +	28.1027
					49	Pfa	+	WT	WT	2.5	5		231106	231018	146	7.5	Cyt+ WT 7.5 - 2		Pfa: mgcl()2.5mM+asc()10mM+Fd()5.0uM+PSI(N_sWT_d231018)330nM+Cyt(petA_sWT_d231106)2uM+Pc(WT)2.5uM-146	-1.34027	0.14223	-53.9795	0.54867	7.26979	0.1424	-7.02652	0.22745	386.489	33.9149	0.13756	0.00269	0.00259	0.000227047	5.03904	0.0987	267.894	23.508	0.4567	0.99634							+	S10E	0.3	0	0.3	3.33333	Cyt+ S10E 0.3				0.3	-54.732	-49.773	-55.793				-53.4327	1.85528		3.33333	43.075	31.5671	40.4657				38.3692	3.48348		0.3	53.6388	73.1929	57.0976				61.3098	3.47847																										0.744582	0.898253	1.20613	1.31997			S10A	Cyt +	Cyt +	24.6823
					50	Pfa	+	WT	WT	3	5		231106	231018	146	8	Cyt+ WT 8 - 2		Pfa: mgcl()2.5mM+asc()10mM+Fd()5.0uM+PSI(N_sWT_d231018)330nM+Cyt(petA_sWT_d231106)2uM+Pc(WT)3.0uM-146	-1.06545	0.15605	-54.0975	0.66579	5.75071	0.12575	-7.1441	0.22553	426.15	37.9897	0.17389	0.0038	0.00235	0.00020919	3.98609	0.08716	295.384	26.3325	0.51547	0.99501							+	S10E	0.6	0	0.6	1.66667	Cyt+ S10E 0.6				0.6	-71.2194	-48.0125	-54.4168				-57.8829	6.9198		1.66667	21.5937	24.2479	26.3867				24.0761	1.38628		0.6	53.4991	47.6431	43.7813				48.3078	1.63096																										1.30124	1.21254	1.56892	0.970984			S10A	Cyt +	Cyt +	35.4724
					51	Pfa	+	WT	WT	0	0		231101	240314	147	0	Cyt+ WT 0 - 3		Pfa: mgcl()2.5mM+asc()10mM+Fd()0.0uM+PSI(N_sWT_d240314)330nM+Cyt(petA_sWT_d231101)2uM+Pc(WT)0.0uM-147	-4.81192	4.13411	-40.5995	0.23343	55.7927	0.81245	-24.531	4.00881	6487.63	1508.96	0.01792	0.000261002	0.00015414	3.58513e-05	38.6725	0.56315	4496.88	1045.93	0.31985	0.99868							+	S10E	1	0	1	1	Cyt+ S10E 1				1	-78.9062	-53.6876	-48.4466				-60.3468	9.40221		1	16.9459	16.8105	11.7332				15.1632	1.71544		1	40.9035	41.2329	59.0756				47.0707	3.46596																										0.954005	1.06806	1.30201	1.82894			S10E	Cyt -	Cyt -	39.3561
					52	Pfa	+	WT	WT	0.3	0		231101	240314	147	0.3	Cyt+ WT 0.3 - 3		Pfa: mgcl()2.5mM+asc()10mM+Fd()0.0uM+PSI(N_sWT_d240314)330nM+Cyt(petA_sWT_d231101)2uM+Pc(WT)0.3uM-147	-0.48581	0.09595	-67.3557	1.41783	22.7095	0.56701	-6.34362	1.4893	111.864	23.7322	0.04403	0.0011	0.00894	0.0019	15.741	0.39302	77.5384	16.4499	0.3571	0.99912							+	S10E	1	0.5	1.5	1	Cyt+ S10E 1.5				1	-71.3476	-52.864	-40.0073				-54.7396	9.09564		1	17.4119	19.1112	11.9637				16.1623	2.15582		1	39.8088	36.2692	57.9373				44.6717	3.87461																										0.958323	1.05228	1.34613	1.33302			S10E	Cyt -	Cyt -	28.1626
					53	Pfa	+	WT	WT	0.6	0		231101	240314	147	0.6	Cyt+ WT 0.6 - 3		Pfa: mgcl()2.5mM+asc()10mM+Fd()0.0uM+PSI(N_sWT_d240314)330nM+Cyt(petA_sWT_d231101)2uM+Pc(WT)0.6uM-147	0.22592	0.2297	-71.8394	0.35355	12.2005	0.12307	-1.69261	0.22343	1148.97	449.12	0.08196	0.000826798	0.000870348	0.000340211	8.45677	0.08531	796.402	311.306	0.32328	0.99874							+	S10E	1	5	6	1	Cyt+ S10E 6				1	-80.6406	-60.0872	-62.7018				-67.8099	6.45962		1	21.5434	25.6189	18.1627				21.775	2.15553		1	32.1744	27.0561	38.1631				32.4645	1.85307																																S10E	Cyt -	Cyt -	40.1605
					54	Pfa	+	WT	WT	1	0		231101	240314	147	1	Cyt+ WT 1 - 3		Pfa: mgcl()2.5mM+asc()10mM+Fd()0.0uM+PSI(N_sWT_d240314)330nM+Cyt(petA_sWT_d231101)2uM+Pc(WT)1.0uM-147	0.12942	0.14935	-70.3122	0.35401	9.1382	0.08921	-1.75709	0.16546	811.147	227.996	0.10943	0.00107	0.00123	0.00034652	6.33412	0.06184	562.244	158.035	0.24519	0.99876							+	S10E	1.5	5	6.5	0.666667	Cyt+ S10E 6.5				1.5	-78.1054	-59.132	-67.1883				-68.1419	5.49786		0.666667	16.0401	20.3447	14.4839				16.9563	1.75276		1.5	28.8089	22.7135	31.9042				27.8088	1.55875																																S10E	Cyt +	Cyt +	29.816
					55	Pfa	+	WT	WT	1	0.5		231101	240314	147	1.5	Cyt+ WT 1.5 - 3		Pfa: mgcl()2.5mM+asc()10mM+Fd()0.5uM+PSI(N_sWT_d240314)330nM+Cyt(petA_sWT_d231101)2uM+Pc(WT)1.0uM-147	0.37771	0.44814	-69.8462	0.4262	8.08712	0.08909	-2.3774	0.41399	2012.3	807.368	0.12365	0.00136	0.000496943	0.000199382	5.60556	0.06175	1394.82	559.625	0.31523	0.99821							+	S10E	2	5	7	0.5	Cyt+ S10E 7				2	-74.3663	-59.5369	-41.411				-58.438	9.52924		0.5	12.2273	15.5688	11.065				12.9537	1.34991		2	28.3442	22.2608	31.3216				27.3088	1.53943																																S10E	Cyt +	Cyt +	29.0042
					56	Pfa	+	WT	WT	1	5		231101	240314	147	6	Cyt+ WT 6 - 3		Pfa: mgcl()2.5mM+asc()10mM+Fd()5.0uM+PSI(N_sWT_d240314)330nM+Cyt(petA_sWT_d231101)2uM+Pc(WT)1.0uM-147	-0.26727	0.22153	-69.3216	0.42816	8.62171	0.09997	-2.09164	0.21868	1087.36	333.126	0.11599	0.00134	0.000919657	0.000281747	5.97611	0.0693	753.702	230.905	0.3394	0.99816							+	S10E	2.5	5	7.5	0.4	Cyt+ S10E 7.5				2.5	-79.6835	-58.3816	-53.4901				-63.8517	8.04083		0.4	10.4713	14.4176	10.4019				11.7636	1.32714		2.5	26.4781	19.2307	26.6546				24.1211	1.41206																																S10E	Cyt +	Cyt +	21.9584
					57	Pfa	+	WT	WT	1.5	5		231101	240314	147	6.5	Cyt+ WT 6.5 - 3		Pfa: mgcl()2.5mM+asc()10mM+Fd()5.0uM+PSI(N_sWT_d240314)330nM+Cyt(petA_sWT_d231101)2uM+Pc(WT)1.5uM-147	-0.23838	0.14016	-66.9653	0.34033	7.3814	0.0681	-2.31463	0.14587	920.247	172.078	0.13548	0.00125	0.00109	0.000203196	5.1164	0.0472	637.867	119.275	0.18117	0.99881							+	S10E	3	5	8	0.333333	Cyt+ S10E 8				3	-79.2501	-58.3449	-57.7775				-65.1242	7.06488		0.333333	9.35115	11.2357	8.60398				9.73027	0.783002		3	24.7081	20.5639	26.8537				24.0419	1.06581																																S49D	Cyt -	Cyt -	0
					58	Pfa	+	WT	WT	2	5		231101	240314	147	7	Cyt+ WT 7 - 3		Pfa: mgcl()2.5mM+asc()10mM+Fd()5.0uM+PSI(N_sWT_d240314)330nM+Cyt(petA_sWT_d231101)2uM+Pc(WT)2.0uM-147	-0.10359	0.18252	-65.7544	0.47055	6.11979	0.07525	-2.49744	0.18515	981.413	213.271	0.1634	0.00201	0.00102	0.000221425	4.24192	0.05216	680.264	147.828	0.27881	0.99777							+	S10E	-	-	-		Cyt+ S10E -				-																				-																																								S49D	Cyt -	Cyt -	0
					59	Pfa	+	WT	WT	2.5	5		231101	240314	147	7.5	Cyt+ WT 7.5 - 3		Pfa: mgcl()2.5mM+asc()10mM+Fd()5.0uM+PSI(N_sWT_d240314)330nM+Cyt(petA_sWT_d231101)2uM+Pc(WT)2.5uM-147	0.29328	0.16817	-63.9209	0.46631	4.67319	0.05408	-2.81941	0.1651	1104.22	183.944	0.21399	0.00248	0.000905615	0.00015086	3.23921	0.03749	765.388	127.5	0.19396	0.99789							+	S10E	-	-	-		Cyt+ S10E -				-																				-																																								S49D	Cyt -	Cyt -	0
					60	Pfa	+	WT	WT	3	5		231101	240314	147	8	Cyt+ WT 8 - 3		Pfa: mgcl()2.5mM+asc()10mM+Fd()5.0uM+PSI(N_sWT_d240314)330nM+Cyt(petA_sWT_d231101)2uM+Pc(WT)3.0uM-147	1.32981	0.49253	-65.773	0.7596	3.30496	0.05407	-3.4486	0.46383	2184.31	625.604	0.30258	0.00495	0.00045781	0.00013112	2.29083	0.03748	1514.05	433.636	0.30961	0.99536							+	S10E	-	-	-		Cyt+ S10E -				-																				-																																								S49D	Cyt +	Cyt +	0
					61	Pfa	+	WT	S10E	0	0		231124	231019	153	0	Cyt+ S10E 0 - 1		Pfa: mgcl()2.5mM+asc()10mM+Fd()0.0uM+PSI(N_sWT_d231019)330nM+Cyt(petA_sWT_d231124)2uM+Pc(S10E)0.0uM-153	0.30564	5.59653	-45.3583	0.11244	48.2571	0.3022	-35.8448	5.54085	11091.8	2095.96	0.02072	0.00012977	9.01568e-05	1.70365e-05	33.4493	0.20947	7688.24	1452.81	0.07622	0.99972							+	S49D	Calc1	Calc1	Calc1		Cyt+ S49D Calc1				Calc1	11.7617	-1.29012e+06	0.46625				-430036	333109		Calc1	16.9303	14.5069	26.5011				19.3128	2.83627		Calc1	29.816	29.0042	21.9584				26.9262	1.44045																																S49D	Cyt +	Cyt +	0
					62	Pfa	+	WT	S10E	0.3	0		231124	231019	153	0.3	Cyt+ S10E 0.3 - 1		Pfa: mgcl()2.5mM+asc()10mM+Fd()0.0uM+PSI(N_sWT_d231019)330nM+Cyt(petA_sWT_d231124)2uM+Pc(S10E)0.3uM-153	-4.53451	0.17992	-54.732	0.43446	43.075	0.72868	-25.8807	0.40582	623.688	21.2509	0.02322	0.000392725	0.0016	5.46313e-05	29.8573	0.50508	432.307	14.73	0.44157	0.9993							+	S49D	Calc2	Calc2	Calc2		Cyt+ S49D Calc2				Calc2	0.932032	0.58126	1.44478				0.986024	0.194218		Calc2							#DIV/0!	#DIV/0!		Calc2																																								S49D	Cyt +	Cyt +	0
					63	Pfa	+	WT	S10E	0.6	0		231124	231019	153	0.6	Cyt+ S10E 0.6 - 1		Pfa: mgcl()2.5mM+asc()10mM+Fd()0.0uM+PSI(N_sWT_d231019)330nM+Cyt(petA_sWT_d231124)2uM+Pc(S10E)0.6uM-153	-1.56112	0.05097	-71.2194	1.99743	21.5937	0.46774	-14.5625	2.05913	70.1096	6.12111	0.04631	0.001	0.01426	0.00125	14.9676	0.32421	48.5963	4.24283	0.11596	0.99979							+	S49D	0	0	0		Cyt+ S49D 0				0	-55.0894	-43.522	-54.0097				-50.8737	3.68904			70.2937	47.7481	71.1413				63.061	7.66037		0
					64	Pfa	+	WT	S10E	1	0		231124	231019	153	1	Cyt+ S10E 1 - 1		Pfa: mgcl()2.5mM+asc()10mM+Fd()0.0uM+PSI(N_sWT_d231019)330nM+Cyt(petA_sWT_d231124)2uM+Pc(S10E)1.0uM-153	-1.52244	0.06551	-78.9062	0.91519	16.9459	0.25698	-6.37476	0.9728	89.3009	12.7609	0.05901	0.000894885	0.0112	0.0016	11.746	0.17812	61.8987	8.84521	0.18256	0.9996							+	S49D	0.3	0	0.3	3.33333	Cyt+ S49D 0.3				0.3	-71.6445	-54.7348	-57.555				-61.3114	5.23027		3.33333	37.6415	29.6714	38.5961				35.303	2.82926		0.3	61.3815	77.8694	59.8633				66.3714	3.32881
					65	Pfa	+	WT	S10E	1	0.5		231124	231019	153	1.5	Cyt+ S10E 1.5 - 1		Pfa: mgcl()2.5mM+asc()10mM+Fd()0.5uM+PSI(N_sWT_d231019)330nM+Cyt(petA_sWT_d231124)2uM+Pc(S10E)1.0uM-153	-2.10968	0.06004	-71.3476	2.29465	17.4119	0.45676	-12.7867	2.3805	58.26	6.82987	0.05743	0.00151	0.01716	0.00201	12.069	0.3166	40.3827	4.7341	0.17175	0.99963							+	S49D	0.6	0	0.6	1.66667	Cyt+ S49D 0.6				0.6	-78.9266	516045	-71.6117				171965	172040		1.66667	25.7603	23.4272	34.4335				27.8737	3.34834		0.6	44.8459	49.3122	33.5501				42.5694	2.70797
					66	Pfa	+	WT	S10E	1	5		231124	231019	153	6	Cyt+ S10E 6 - 1		Pfa: mgcl()2.5mM+asc()10mM+Fd()5.0uM+PSI(N_sWT_d231019)330nM+Cyt(petA_sWT_d231124)2uM+Pc(S10E)1.0uM-153	-2.06495	0.09457	-80.6406	0.25036	21.5434	0.15657	-2.435	0.20562	440.14	84.6119	0.04642	0.000337353	0.00227	0.000436766	14.9328	0.10853	305.082	58.6485	0.17621	0.99963							+	S49D	1	0	1	1	Cyt+ S49D 1				1	-74.222	-3.5858	-71.4252				-49.7443	23.0934		1	17.1982	18.8372	26.5112				20.8489	2.87042		1	40.3034	36.7968	26.1455				34.4152	2.45777
					67	Pfa	+	WT	S10E	1.5	5		231124	231019	153	6.5	Cyt+ S10E 6.5 - 1		Pfa: mgcl()2.5mM+asc()10mM+Fd()5.0uM+PSI(N_sWT_d231019)330nM+Cyt(petA_sWT_d231124)2uM+Pc(S10E)1.5uM-153	-2.63842	0.0681	-78.1054	0.52263	16.0401	0.18878	-4.61735	0.54849	123.067	17.997	0.06234	0.000733737	0.00813	0.00119	11.1182	0.13085	85.3038	12.4746	0.1784	0.99956							+	S49D	1	0.5	1.5	1	Cyt+ S49D 1.5				1	-81.1444	-60.2846	-48.266				-63.2316	9.60487		1	19.2182	18.3069	23.2606				20.2619	1.52228		1	36.0672	37.8627	29.7991				34.5764	1.41116
					68	Pfa	+	WT	S10E	2	5		231124	231019	153	7	Cyt+ S10E 7 - 1		Pfa: mgcl()2.5mM+asc()10mM+Fd()5.0uM+PSI(N_sWT_d231019)330nM+Cyt(petA_sWT_d231124)2uM+Pc(S10E)2.0uM-153	-2.72208	0.07274	-74.3663	0.89731	12.2273	0.22303	-7.63922	0.96534	72.316	9.14409	0.08178	0.00149	0.01383	0.00175	8.47535	0.1546	50.1257	6.3382	0.24422	0.99929							+	S49D	1	5	6	1	Cyt+ S49D 6				1	-80.8876	-58.7581	-70.5921				-70.0793	6.39337		1	22.3043	20.1559	35.4683				25.9762	4.78642		1	31.0768	34.3893	19.5427				28.3363	2.59783
					69	Pfa	+	WT	S10E	2.5	5		231124	231019	153	7.5	Cyt+ S10E 7.5 - 1		Pfa: mgcl()2.5mM+asc()10mM+Fd()5.0uM+PSI(N_sWT_d231019)330nM+Cyt(petA_sWT_d231124)2uM+Pc(S10E)2.5uM-153	-1.37125	0.4378	-79.6835	0.6643	10.4713	0.17132	-3.0885	0.41605	1252.2	485.403	0.0955	0.00156	0.000798596	0.000309569	7.25812	0.11875	867.957	336.456	0.99387	0.99654							+	S49D	1.5	5	6.5	0.666667	Cyt+ S49D 6.5				1.5	-80.354	-57.5611	-67.5387				-68.4846	6.59673		0.666667	15.6877	15.1502	19.3021				16.7134	1.30365		1.5	29.4561	30.5011	23.9403				27.9658	1.17505
					70	Pfa	+	WT	S10E	3	5		231124	231019	153	8	Cyt+ S10E 8 - 1		Pfa: mgcl()2.5mM+asc()10mM+Fd()5.0uM+PSI(N_sWT_d231019)330nM+Cyt(petA_sWT_d231124)2uM+Pc(S10E)3.0uM-153	-1.23668	0.15392	-79.2501	0.34788	9.35115	0.07983	-3.51312	0.16689	853.225	121.168	0.10694	0.000912981	0.00117	0.000166442	6.48172	0.05534	591.41	83.9874	0.2425	0.99908							+	S49D	2	5	7	0.5	Cyt+ S49D 7				2	-79.7213	-56.4964	-68.4057				-68.2078	6.70519		0.5	13.0213	12.4052	15.6				13.6755	0.978569		2	26.6159	27.9378	22.2162				25.59	0.998537
					71	Pfa	+	WT	S10E	0	0		231106	231018	156	0	Cyt+ S10E 0 - 2		Pfa: mgcl()2.5mM+asc()10mM+Fd()0.0uM+PSI(N_sWT_d231018)330nM+Cyt(petA_sWT_d231106)2uM+Pc(S10E)0.0uM-156	-11.8053	1.24517	-38.4344	0.13686	54.1118	0.48597	-11.8697	1.17479	4618.35	751.561	0.01848	0.000165968	0.000216528	3.52363e-05	37.5074	0.33685	3201.19	520.942	0.10649	0.99945							+	S49D	2.5	5	7.5	0.4	Cyt+ S49D 7.5				2.5	-79.5365	-56.5111	-70.307				-68.7849	6.69029		0.4	8.97209	10.5328	12.5404				10.6818	1.03278		2.5	30.9024	26.3233	22.1092				26.445	1.46595
					72	Pfa	+	WT	S10E	0.3	0		231106	231018	156	0.3	Cyt+ S10E 0.3 - 2		Pfa: mgcl()2.5mM+asc()10mM+Fd()0.0uM+PSI(N_sWT_d231018)330nM+Cyt(petA_sWT_d231106)2uM+Pc(S10E)0.3uM-156	-2.4198	0.06955	-49.773	0.89653	31.5671	0.66533	-17.9157	0.93217	159.465	7.82683	0.03168	0.00066768	0.00627	0.000307792	21.8807	0.46117	110.532	5.42515	0.16079	0.99962							+	S49D	3	5	8	0.333333	Cyt+ S49D 8				3	-78.9662	-56.2205	-69.5846				-68.2571	6.59958		0.333333	7.44627	8.93134	10.5101				8.96257	0.884592		3	31.0288	25.8695	21.9835				26.2939	1.51253
					73	Pfa	+	WT	S10E	0.6	0		231106	231018	156	0.6	Cyt+ S10E 0.6 - 2		Pfa: mgcl()2.5mM+asc()10mM+Fd()0.0uM+PSI(N_sWT_d231018)330nM+Cyt(petA_sWT_d231106)2uM+Pc(S10E)0.6uM-156	-2.26039	0.05849	-48.0125	1.239	24.2479	0.61982	-20.066	1.28983	99.9135	4.99753	0.04124	0.00105	0.01001	0.000500618	16.8074	0.42963	69.2548	3.46402	0.13676	0.99965							+	S49D	-	-	-		Cyt+ S49D -				-																				-
					74	Pfa	+	WT	S10E	1	0		231106	231018	156	1	Cyt+ S10E 1 - 2		Pfa: mgcl()2.5mM+asc()10mM+Fd()0.0uM+PSI(N_sWT_d231018)330nM+Cyt(petA_sWT_d231106)2uM+Pc(S10E)1.0uM-156	-2.49375	0.05671	-53.6876	1.67146	16.8105	0.4834	-14.818	1.74753	62.5606	5.13134	0.05949	0.00171	0.01598	0.00131	11.6522	0.33507	43.3637	3.55677	0.15099	0.99952							+	S49D	-	-	-		Cyt+ S49D -				-																				-
					75	Pfa	+	WT	S10E	1	0.5		231106	231018	156	1.5	Cyt+ S10E 1.5 - 2		Pfa: mgcl()2.5mM+asc()10mM+Fd()0.5uM+PSI(N_sWT_d231018)330nM+Cyt(petA_sWT_d231106)2uM+Pc(S10E)1.0uM-156	-2.97604	0.07858	-52.864	2.5236	19.1112	0.78853	-13.4906	2.62198	67.7951	8.81934	0.05233	0.00216	0.01475	0.00192	13.2469	0.54657	46.992	6.1131	0.28107	0.99911							+	S49D	-	-	-		Cyt+ S49D -				-																				-
					76	Pfa	+	WT	S10E	1	5		231106	231018	156	6	Cyt+ S10E 6 - 2		Pfa: mgcl()2.5mM+asc()10mM+Fd()5.0uM+PSI(N_sWT_d231018)330nM+Cyt(petA_sWT_d231106)2uM+Pc(S10E)1.0uM-156	-2.91962	0.11301	-60.0872	0.35125	25.6189	0.33297	-3.72933	0.32337	380.284	65.0294	0.03903	0.000507318	0.00263	0.00044967	17.7577	0.2308	263.593	45.0749	0.27645	0.99912
					77	Pfa	+	WT	S10E	1.5	5		231106	231018	156	6.5	Cyt+ S10E 6.5 - 2		Pfa: mgcl()2.5mM+asc()10mM+Fd()5.0uM+PSI(N_sWT_d231018)330nM+Cyt(petA_sWT_d231106)2uM+Pc(S10E)1.5uM-156	-2.81716	0.10714	-59.132	0.35531	20.3447	0.27729	-4.30815	0.31572	320.023	46.1316	0.04915	0.000669935	0.00312	0.00045044	14.1019	0.1922	221.823	31.976	0.28133	0.99897
					78	Pfa	+	WT	S10E	2	5		231106	231018	156	7	Cyt+ S10E 7 - 2		Pfa: mgcl()2.5mM+asc()10mM+Fd()5.0uM+PSI(N_sWT_d231018)330nM+Cyt(petA_sWT_d231106)2uM+Pc(S10E)2.0uM-156	-2.73122	0.10766	-59.5369	0.33664	15.5688	0.20371	-4.28915	0.25509	335.629	44.2356	0.06423	0.000840432	0.00298	0.000392694	10.7915	0.1412	232.64	30.6618	0.27969	0.9988
					79	Pfa	+	WT	S10E	2.5	5		231106	231018	156	7.5	Cyt+ S10E 7.5 - 2		Pfa: mgcl()2.5mM+asc()10mM+Fd()5.0uM+PSI(N_sWT_d231018)330nM+Cyt(petA_sWT_d231106)2uM+Pc(S10E)2.5uM-156	-2.77483	0.09578	-58.3816	0.33938	14.4176	0.19267	-4.52602	0.26828	269.818	32.8163	0.06936	0.000926898	0.00371	0.000450761	9.99348	0.13355	187.024	22.7465	0.25204	0.99884
					80	Pfa	+	WT	S10E	3	5		231106	231018	156	8	Cyt+ S10E 8 - 2		Pfa: mgcl()2.5mM+asc()10mM+Fd()5.0uM+PSI(N_sWT_d231018)330nM+Cyt(petA_sWT_d231106)2uM+Pc(S10E)3.0uM-156	-2.89772	0.09469	-58.3449	0.36543	11.2357	0.15881	-4.75757	0.25728	238.617	27.1931	0.089	0.00126	0.00419	0.000477592	7.78799	0.11008	165.397	18.8489	0.26524	0.99857
					81	Pfa	+	WT	S10E	0	0		231101	240314	160	0	Cyt+ S10E 0 - 3		Pfa: mgcl()2.5mM+asc()10mM+Fd()0.0uM+PSI(N_sWT_d240314)330nM+Cyt(petA_sWT_d231101)2uM+Pc(S10E)0.0uM-160	2.75292	4.09845	-43.9461	0.09845	52.116	0.29611	-36.0867	4.04726	10057.7	1410.82	0.01919	0.000109022	9.94262e-05	1.39467e-05	36.124	0.20525	6971.47	977.903	0.05858	0.99978
					82	Pfa	+	WT	S10E	0.3	0		231101	240314	160	0.3	Cyt+ S10E 0.3 - 3		Pfa: mgcl()2.5mM+asc()10mM+Fd()0.0uM+PSI(N_sWT_d240314)330nM+Cyt(petA_sWT_d231101)2uM+Pc(S10E)0.3uM-160	-2.6863	0.20311	-55.793	0.53122	40.4657	0.81565	-20.5481	0.50044	564.528	28.6088	0.02471	0.000498117	0.00177	8.97695e-05	28.0487	0.56537	391.301	19.8301	0.62634	0.99887
					83	Pfa	+	WT	S10E	0.6	0		231101	240314	160	0.6	Cyt+ S10E 0.6 - 3		Pfa: mgcl()2.5mM+asc()10mM+Fd()0.0uM+PSI(N_sWT_d240314)330nM+Cyt(petA_sWT_d231101)2uM+Pc(S10E)0.6uM-160	-1.15956	0.11637	-54.4168	0.91057	26.3867	0.67801	-23.7139	0.95051	181.733	8.65606	0.0379	0.000973785	0.0055	0.00026209	18.2899	0.46996	125.968	5.99993	0.43358	0.99919
					84	Pfa	+	WT	S10E	1	0		231101	240314	160	1	Cyt+ S10E 1 - 3		Pfa: mgcl()2.5mM+asc()10mM+Fd()0.0uM+PSI(N_sWT_d240314)330nM+Cyt(petA_sWT_d231101)2uM+Pc(S10E)1.0uM-160	-0.40235	0.05924	-48.4466	7.29625	11.7332	0.94582	-32.4893	7.44956	27.807	2.70463	0.08523	0.00687	0.03596	0.0035	8.13285	0.65559	19.2743	1.87471	0.20143	0.99946
					85	Pfa	+	WT	S10E	1	0.5		231101	240314	160	1.5	Cyt+ S10E 1.5 - 3		Pfa: mgcl()2.5mM+asc()10mM+Fd()0.5uM+PSI(N_sWT_d240314)330nM+Cyt(petA_sWT_d231101)2uM+Pc(S10E)1.0uM-160	-0.86176	0.04839	-40.0073	5.58441	11.9637	0.91472	-39.8247	5.70623	28.8243	1.78934	0.08359	0.00639	0.03469	0.00215	8.29264	0.63404	19.9795	1.24027	0.13333	0.99966
					86	Pfa	+	WT	S10E	1	5		231101	240314	160	6	Cyt+ S10E 6 - 3		Pfa: mgcl()2.5mM+asc()10mM+Fd()5.0uM+PSI(N_sWT_d240314)330nM+Cyt(petA_sWT_d231101)2uM+Pc(S10E)1.0uM-160	-0.73008	0.06129	-62.7018	4.09272	18.1627	0.75391	-10.6194	4.19101	49.8287	10.0852	0.05506	0.00229	0.02007	0.00406	12.5895	0.52257	34.5387	6.99052	0.18488	0.99949
					87	Pfa	+	WT	S10E	1.5	5		231101	240314	160	6.5	Cyt+ S10E 6.5 - 3		Pfa: mgcl()2.5mM+asc()10mM+Fd()5.0uM+PSI(N_sWT_d240314)330nM+Cyt(petA_sWT_d231101)2uM+Pc(S10E)1.5uM-160	-0.86743	0.05658	-67.1883	1.43293	14.4839	0.31663	-5.27029	1.5127	58.4099	12.4359	0.06904	0.00151	0.01712	0.00365	10.0395	0.21947	40.4867	8.61994	0.15463	0.99948
					88	Pfa	+	WT	S10E	2	5		231101	240314	160	7	Cyt+ S10E 7 - 3		Pfa: mgcl()2.5mM+asc()10mM+Fd()5.0uM+PSI(N_sWT_d240314)330nM+Cyt(petA_sWT_d231101)2uM+Pc(S10E)2.0uM-160	-1.08618	0.04571	-41.411	6.02427	8.07442	0.65948	-31.3932	6.18906	19.3546	1.61583	0.12385	0.01012	0.05167	0.00431	5.59676	0.45712	13.4156	1.12001	0.13111	0.99945
					89	Pfa	+	WT	S10E	2.5	5		231101	240314	160	7.5	Cyt+ S10E 7.5 - 3		Pfa: mgcl()2.5mM+asc()10mM+Fd()5.0uM+PSI(N_sWT_d240314)330nM+Cyt(petA_sWT_d231101)2uM+Pc(S10E)2.5uM-160	-0.98608	0.05093	-53.4901	5.38924	8.07609	0.50159	-19.3771	5.56537	20.6049	2.69839	0.12382	0.00769	0.04853	0.00636	5.59792	0.34767	14.2822	1.87038	0.16116	0.99926
					90	Pfa	+	WT	S10E	3	5		231101	240314	160	8	Cyt+ S10E 8 - 3		Pfa: mgcl()2.5mM+asc()10mM+Fd()5.0uM+PSI(N_sWT_d240314)330nM+Cyt(petA_sWT_d231101)2uM+Pc(S10E)3.0uM-160	-0.2503	0.06742	-57.7775	0.23987	8.60398	0.07249	-1.55207	0.11369	380.639	73.67	0.11623	0.000979236	0.00263	0.000508468	5.96382	0.05025	263.839	51.0642	0.10325	0.9992
					91	Pfa	+	WT	S10A	0	0		231124	231019	154	0	Cyt+ S10A 0 - 1		Pfa: mgcl()2.5mM+asc()10mM+Fd()0.0uM+PSI(N_sWT_d231019)330nM+Cyt(petA_sWT_d231124)2uM+Pc(S10A)0.0uM-154	7.28409	13.0245	-39.8195	0.11987	53.3797	0.40852	-36.7334	12.961	16271.8	6588.24	0.01873	0.000143371	6.14562e-05	2.48829e-05	37	0.28316	11278.7	4566.62	0.08848	0.99958
					92	Pfa	+	WT	S10A	0.3	0		231124	231019	154	0.3	Cyt+ S10A 0.3 - 1		Pfa: mgcl()2.5mM+asc()10mM+Fd()0.0uM+PSI(N_sWT_d231019)330nM+Cyt(petA_sWT_d231124)2uM+Pc(S10A)0.3uM-154	-0.74399	0.11321	-76.3598	0.45689	23.6678	0.29502	-5.76892	0.44481	278.428	36.3562	0.04225	0.000526672	0.00359	0.000468979	16.4053	0.20449	192.991	25.2002	0.33708	0.99933
					93	Pfa	+	WT	S10A	0.6	0		231124	231019	154	0.6	Cyt+ S10A 0.6 - 1		Pfa: mgcl()2.5mM+asc()10mM+Fd()0.0uM+PSI(N_sWT_d231019)330nM+Cyt(petA_sWT_d231124)2uM+Pc(S10A)0.6uM-154	-0.61842	0.12978	-78.6219	0.38516	16.7401	0.19063	-4.28034	0.2951	365.29	56.7334	0.05974	0.000680251	0.00274	0.00042517	11.6034	0.13213	253.2	39.3246	0.38366	0.99907
					94	Pfa	+	WT	S10A	1	0		231124	231019	154	1	Cyt+ S10A 1 - 1		Pfa: mgcl()2.5mM+asc()10mM+Fd()0.0uM+PSI(N_sWT_d231019)330nM+Cyt(petA_sWT_d231124)2uM+Pc(S10A)1.0uM-154	-1.28472	0.06521	-78.653	0.56448	9.7672	0.133	-4.90074	0.59215	76.4518	11.0639	0.10238	0.00139	0.01308	0.00189	6.7701	0.09219	52.9923	7.6689	0.19555	0.99934
					95	Pfa	+	WT	S10A	1	0.5		231124	231019	154	1.5	Cyt+ S10A 1.5 - 1		Pfa: mgcl()2.5mM+asc()10mM+Fd()0.5uM+PSI(N_sWT_d231019)330nM+Cyt(petA_sWT_d231124)2uM+Pc(S10A)1.0uM-154	-1.51142	0.07442	-79.4356	0.28395	10.6027	0.0844	-2.69718	0.18606	252.842	38.3457	0.09432	0.000750824	0.00396	0.000599818	7.3492	0.05851	175.256	26.5792	0.15939	0.99946
					96	Pfa	+	WT	S10A	1	5		231124	231019	154	6	Cyt+ S10A 6 - 1		Pfa: mgcl()2.5mM+asc()10mM+Fd()5.0uM+PSI(N_sWT_d231019)330nM+Cyt(petA_sWT_d231124)2uM+Pc(S10A)1.0uM-154	-1.07544	0.15059	-77.2941	0.23738	11.9604	0.07497	-3.00801	0.14717	1132.09	164.206	0.08361	0.000524083	0.000883322	0.000128123	8.29031	0.05197	784.705	113.819	0.14315	0.99952
					97	Pfa	+	WT	S10A	1.5	5		231124	231019	154	6.5	Cyt+ S10A 6.5 - 1		Pfa: mgcl()2.5mM+asc()10mM+Fd()5.0uM+PSI(N_sWT_d231019)330nM+Cyt(petA_sWT_d231124)2uM+Pc(S10A)1.5uM-154	5.67119	0.83152	-72.1544	0.28939	9.6775	0.07249	-9.10053	0.79445	3490.15	526.299	0.10333	0.000774015	0.00028652	4.3206e-05	6.70793	0.05025	2419.19	364.803	0.17574	0.99924
					98	Pfa	+	WT	S10A	2	5		231124	231019	154	7	Cyt+ S10A 7 - 1		Pfa: mgcl()2.5mM+asc()10mM+Fd()5.0uM+PSI(N_sWT_d231019)330nM+Cyt(petA_sWT_d231124)2uM+Pc(S10A)2.0uM-154	-0.50021	0.16904	-76.359	0.39856	6.57027	0.05995	-3.86991	0.16888	1036.01	131.878	0.1522	0.00139	0.000965246	0.000122871	4.55416	0.04155	718.104	91.4109	0.21767	0.99882
					99	Pfa	+	WT	S10A	2.5	5		231124	231019	154	7.5	Cyt+ S10A 7.5 - 1		Pfa: mgcl()2.5mM+asc()10mM+Fd()5.0uM+PSI(N_sWT_d231019)330nM+Cyt(petA_sWT_d231124)2uM+Pc(S10A)2.5uM-154	-1.02434	0.13305	-75.6294	0.45262	5.54123	0.05623	-3.65407	0.14996	723.956	88.2534	0.18047	0.00183	0.00138	0.000168386	3.84089	0.03898	501.808	61.1726	0.22813	0.99853
					100	Pfa	+	WT	S10A	3	5		231124	231019	154	8	Cyt+ S10A 8 - 1		Pfa: mgcl()2.5mM+asc()10mM+Fd()5.0uM+PSI(N_sWT_d231019)330nM+Cyt(petA_sWT_d231124)2uM+Pc(S10A)3.0uM-154	-1.52015	0.07671	-76.7206	0.42178	4.26254	0.03829	-3.64893	0.11447	364.49	32.176	0.2346	0.00211	0.00274	0.000242192	2.95457	0.02654	252.645	22.3027	0.13968	0.99889
					101	Pfa	+	WT	S10A	0	0		231106	231018	155	0	Cyt+ S10A 0 - 2		Pfa: mgcl()2.5mM+asc()10mM+Fd()0.0uM+PSI(N_sWT_d231018)330nM+Cyt(petA_sWT_d231106)2uM+Pc(S10A)0.0uM-155	-9.63773	2.3551	-39.1319	0.12961	56.3896	0.47307	-15.6808	2.28504	6568.92	1357.01	0.01773	0.000148773	0.000152232	3.14481e-05	39.0863	0.32791	4553.23	940.607	0.09861	0.99952
					102	Pfa	+	WT	S10A	0.3	0		231106	231018	155	0.3	Cyt+ S10A 0.3 - 2		Pfa: mgcl()2.5mM+asc()10mM+Fd()0.0uM+PSI(N_sWT_d231018)330nM+Cyt(petA_sWT_d231106)2uM+Pc(S10A)0.3uM-155	-2.39914	0.07549	-51.9255	1.28671	22.2929	0.61587	-23.7382	1.34922	102.592	4.97148	0.04486	0.00124	0.00975	0.000472345	15.4523	0.42689	71.1113	3.44597	0.22758	0.99952
					103	Pfa	+	WT	S10A	0.6	0		231106	231018	155	0.6	Cyt+ S10A 0.6 - 2		Pfa: mgcl()2.5mM+asc()10mM+Fd()0.0uM+PSI(N_sWT_d231018)330nM+Cyt(petA_sWT_d231106)2uM+Pc(S10A)0.6uM-155	-2.30352	0.07934	-67.4947	1.03963	18.5647	0.37678	-8.7143	1.10195	100.002	12.1223	0.05387	0.00109	0.01	0.00121	12.8681	0.26117	69.3158	8.40256	0.25702	0.99934
					104	Pfa	+	WT	S10A	1	0		231106	231018	155	1	Cyt+ S10A 1 - 2		Pfa: mgcl()2.5mM+asc()10mM+Fd()0.0uM+PSI(N_sWT_d231018)330nM+Cyt(petA_sWT_d231106)2uM+Pc(S10A)1.0uM-155	-2.1917	0.07044	-70.5763	0.4773	12.1883	0.16397	-6.20719	0.48615	110.41	11.6069	0.08205	0.0011	0.00906	0.000952148	8.44832	0.11365	76.5301	8.04532	0.20113	0.99932
					105	Pfa	+	WT	S10A	1	0.5		231106	231018	155	1.5	Cyt+ S10A 1.5 - 2		Pfa: mgcl()2.5mM+asc()10mM+Fd()0.5uM+PSI(N_sWT_d231018)330nM+Cyt(petA_sWT_d231106)2uM+Pc(S10A)1.0uM-155	-2.40207	0.06972	-63.7035	0.44538	12.7594	0.17972	-2.91095	0.44974	120.231	25.6696	0.07837	0.0011	0.00832	0.00178	8.84412	0.12457	83.3376	17.7928	0.19091	0.99915
					106	Pfa	+	WT	S10A	1	5		231106	231018	155	6	Cyt+ S10A 6 - 2		Pfa: mgcl()2.5mM+asc()10mM+Fd()5.0uM+PSI(N_sWT_d231018)330nM+Cyt(petA_sWT_d231106)2uM+Pc(S10A)1.0uM-155	-2.49769	0.09538	-68.7932	0.34918	14.209	0.16543	-5.13536	0.28031	254.844	27.9042	0.07038	0.000819405	0.00392	0.000429654	9.84891	0.11467	176.645	19.3417	0.25776	0.99914
					107	Pfa	+	WT	S10A	1.5	5		231106	231018	155	6.5	Cyt+ S10A 6.5 - 2		Pfa: mgcl()2.5mM+asc()10mM+Fd()5.0uM+PSI(N_sWT_d231018)330nM+Cyt(petA_sWT_d231106)2uM+Pc(S10A)1.5uM-155	-2.57459	0.10465	-66.4874	0.44458	11.1976	0.16971	-5.8946	0.34443	195.158	21.9118	0.0893	0.00135	0.00512	0.000575314	7.76158	0.11764	135.273	15.1881	0.35663	0.99855
					108	Pfa	+	WT	S10A	2	5		231106	231018	155	7	Cyt+ S10A 7 - 2		Pfa: mgcl()2.5mM+asc()10mM+Fd()5.0uM+PSI(N_sWT_d231018)330nM+Cyt(petA_sWT_d231106)2uM+Pc(S10A)2.0uM-155	-2.5594	0.09596	-67.2905	0.43093	8.08088	0.11031	-5.61276	0.24873	206.801	20.0502	0.12375	0.00169	0.00484	0.000468826	5.60124	0.07646	143.344	13.8978	0.29524	0.99847
					109	Pfa	+	WT	S10A	2.5	5		231106	231018	155	7.5	Cyt+ S10A 7.5 - 2		Pfa: mgcl()2.5mM+asc()10mM+Fd()5.0uM+PSI(N_sWT_d231018)330nM+Cyt(petA_sWT_d231106)2uM+Pc(S10A)2.5uM-155	-2.14885	0.10966	-67.1071	0.49533	6.53957	0.09288	-5.56093	0.20636	285.47	26.9984	0.15292	0.00217	0.0035	0.000331298	4.53289	0.06438	197.873	18.7139	0.32859	0.99794
					110	Pfa	+	WT	S10A	3	5		231106	231018	155	8	Cyt+ S10A 8 - 2		Pfa: mgcl()2.5mM+asc()10mM+Fd()5.0uM+PSI(N_sWT_d231018)330nM+Cyt(petA_sWT_d231106)2uM+Pc(S10A)3.0uM-155	-2.11487	0.12219	-66.927	0.59317	5.94044	0.09881	-6.14428	0.23203	269.502	25.9249	0.16834	0.0028	0.00371	0.00035694	4.1176	0.06849	186.804	17.9698	0.42208	0.99717
					111	Pfa	+	WT	S10A	0	0		231101	240314	167	0	Cyt+ S10A 0 - 3		Pfa: mgcl()2.5mM+asc()5mM+Fd()0.0uM+PSI(N_sWT_d240314)330nM+Cyt(petA_sWT_d231101)2.0uM+Pc(S10A)0.0uM-167	9.74108	7.44487	-39.2874	0.14514	45.4465	0.42216	-52.9001	7.37582	11339	1921.81	0.022	0.000204398	8.81912e-05	1.49472e-05	31.5011	0.29262	7859.59	1332.1	0.12588	0.99947
					112	Pfa	+	WT	S10A	0.3	0		231101	240314	167	0.3	Cyt+ S10A 0.3 - 3		Pfa: mgcl()2.5mM+asc()5mM+Fd()0.0uM+PSI(N_sWT_d240314)330nM+Cyt(petA_sWT_d231101)2.0uM+Pc(S10A)0.3uM-167	-2.42723	0.14355	-60.9091	0.74822	20.4019	0.49045	-14.0367	0.75544	199.956	15.9531	0.04901	0.00118	0.005	0.000399001	14.1416	0.33995	138.599	11.0578	0.64436	0.99842
					113	Pfa	+	WT	S10A	0.6	0		231101	240314	167	0.6	Cyt+ S10A 0.6 - 3		Pfa: mgcl()2.5mM+asc()5mM+Fd()0.0uM+PSI(N_sWT_d240314)330nM+Cyt(petA_sWT_d231101)2.0uM+Pc(S10A)0.6uM-167	-0.4375	0.08706	-75.6045	0.69073	14.4464	0.23494	-3.10857	0.72623	110.591	31.4832	0.06922	0.00113	0.00904	0.00257	10.0135	0.16285	76.656	21.8225	0.30431	0.99911
					114	Pfa	+	WT	S10A	1	0		231101	240314	167	1	Cyt+ S10A 1 - 3		Pfa: mgcl()2.5mM+asc()5mM+Fd()0.0uM+PSI(N_sWT_d240314)330nM+Cyt(petA_sWT_d231101)2.0uM+Pc(S10A)1.0uM-167	-0.56725	0.12736	-75.9751	0.3923	9.53183	0.10053	-1.65895	0.18914	482.345	152.127	0.10491	0.00111	0.00207	0.00065387	6.60696	0.06968	334.336	105.446	0.30789	0.99872
					115	Pfa	+	WT	S10A	1	0.5		231101	240314	167	1.5	Cyt+ S10A 1.5 - 3		Pfa: mgcl()2.5mM+asc()5mM+Fd()0.5uM+PSI(N_sWT_d240314)330nM+Cyt(petA_sWT_d231101)2.0uM+Pc(S10A)1.0uM-167	-0.60943	0.17225	-76.3864	0.36258	10.0973	0.0949	-1.58796	0.18399	891.13	309.184	0.09904	0.000930806	0.00112	0.000389345	6.99893	0.06578	617.685	214.31	0.2841	0.99887
					116	Pfa	+	WT	S10A	1	5		231101	240314	167	6	Cyt+ S10A 6 - 3		Pfa: mgcl()2.5mM+asc()5mM+Fd()5.0uM+PSI(N_sWT_d240314)330nM+Cyt(petA_sWT_d231101)2.0uM+Pc(S10A)1.0uM-167	-0.36759	0.23082	-73.6151	0.36132	10.9259	0.10666	-2.30932	0.2221	1190.87	334.466	0.09153	0.000893528	0.000839722	0.000235843	7.57323	0.07393	825.448	231.834	0.30582	0.99878
					117	Pfa	+	WT	S10A	1.5	5		231101	240314	167	6.5	Cyt+ S10A 6.5 - 3		Pfa: mgcl()2.5mM+asc()5mM+Fd()5.0uM+PSI(N_sWT_d240314)330nM+Cyt(petA_sWT_d231101)2.0uM+Pc(S10A)1.5uM-167	-0.19008	0.33303	-71.1009	0.35932	8.35519	0.07708	-2.17493	0.30671	1819.67	624.757	0.11969	0.0011	0.00054955	0.00018868	5.79137	0.05343	1261.3	433.049	0.23198	0.99876
					118	Pfa	+	WT	S10A	2	5		231101	240314	167	7	Cyt+ S10A 7 - 3		Pfa: mgcl()2.5mM+asc()5mM+Fd()5.0uM+PSI(N_sWT_d240314)330nM+Cyt(petA_sWT_d231101)2.0uM+Pc(S10A)2.0uM-167	-0.80413	0.1497	-74.9233	0.44618	6.06732	0.06249	-1.5069	0.16187	814.656	259.959	0.16482	0.0017	0.00123	0.000391702	4.20555	0.04332	564.677	180.19	0.24795	0.99842
					119	Pfa	+	WT	S10A	2.5	5		231101	240314	167	7.5	Cyt+ S10A 7.5 - 3		Pfa: mgcl()2.5mM+asc()5mM+Fd()5.0uM+PSI(N_sWT_d240314)330nM+Cyt(petA_sWT_d231101)2.0uM+Pc(S10A)2.5uM-167	-0.04552	0.32643	-72.8814	0.45991	5.3808	0.05524	-2.0106	0.3037	1821.15	654.193	0.18585	0.00191	0.000549104	0.000197249	3.72969	0.03829	1262.32	453.452	0.22715	0.99828
					120	Pfa	+	WT	S10A	3	5		231101	240314	167	8	Cyt+ S10A 8 - 3		Pfa: mgcl()2.5mM+asc()5mM+Fd()5.0uM+PSI(N_sWT_d240314)330nM+Cyt(petA_sWT_d231101)2.0uM+Pc(S10A)3.0uM-167	-0.25927	0.21324	-73.0179	0.50936	4.30999	0.04635	-2.10144	0.20237	1350.85	348.454	0.23202	0.0025	0.000740274	0.000190955	2.98746	0.03213	936.338	241.53	0.20699	0.99807
					121	Pfa	+	WT	S49D	0	0		231124	231019	179	0	Cyt+ S49D 0 - 1		Pfa: mgcl()2.5mM+asc()10mM+Fd()0.0uM+PSI(N_s3_d231019)330nM+Cyt(petA_sWT_d231124)2uM+Pc(S49D)0.0uM-179	-17.1352	0.24198	-55.0894	0.20232	70.2937	0.5794	-6.46436	0.2065	1561.63	172.4	0.01423	0.000117259	0.000640356	7.06934e-05	48.7239	0.40161	1082.44	119.498	0.13994	0.99966
					122	Pfa	+	WT	S49D	0.3	0		231124	231019	179	0.3	Cyt+ S49D 0.3 - 1		Pfa: mgcl()2.5mM+asc()10mM+Fd()0.0uM+PSI(N_s3_d231019)330nM+Cyt(petA_sWT_d231124)2uM+Pc(S49D)0.3uM-179	-1.34232	0.10573	-71.6445	2.51059	37.6415	1.13429	-15.2802	2.57539	140.538	17.2399	0.02657	0.000800554	0.00712	0.000872859	26.0911	0.78623	97.4137	11.9498	0.38246	0.99948
					123	Pfa	+	WT	S49D	0.6	0		231124	231019	179	0.6	Cyt+ S49D 0.6 - 1		Pfa: mgcl()2.5mM+asc()10mM+Fd()0.0uM+PSI(N_s3_d231019)330nM+Cyt(petA_sWT_d231124)2uM+Pc(S49D)0.6uM-179	-1.67221	0.09949	-78.9266	1.58367	25.7603	0.57542	-7.21938	1.65401	120.357	24.0277	0.03882	0.000867125	0.00831	0.00166	17.8557	0.39885	83.425	16.6547	0.37083	0.99937
					124	Pfa	+	WT	S49D	1	0		231124	231019	179	1	Cyt+ S49D 1 - 1		Pfa: mgcl()2.5mM+asc()10mM+Fd()0.0uM+PSI(N_s3_d231019)330nM+Cyt(petA_sWT_d231124)2uM+Pc(S49D)1.0uM-179	-1.44785	0.10988	-74.222	2.3767	17.1982	0.58361	-11.7331	2.50303	72.9974	12.1988	0.05815	0.00197	0.0137	0.00229	11.9209	0.40453	50.598	8.45556	0.54346	0.99887
					125	Pfa	+	WT	S49D	1	0.5		231124	231019	179	1.5	Cyt+ S49D 1.5 - 1		Pfa: mgcl()2.5mM+asc()10mM+Fd()0.5uM+PSI(N_s3_d231019)330nM+Cyt(petA_sWT_d231124)2uM+Pc(S49D)1.0uM-179	-2.2927	0.13346	-81.1444	0.37915	19.2182	0.20954	-3.55655	0.30567	392.218	75.2068	0.05203	0.000567348	0.00255	0.000488879	13.321	0.14524	271.865	52.1294	0.38401	0.99918
					126	Pfa	+	WT	S49D	1	5		231124	231019	179	6	Cyt+ S49D 6 - 1		Pfa: mgcl()2.5mM+asc()10mM+Fd()5.0uM+PSI(N_sWT_d231019)330nM+Cyt(petA_sWT_d231124)2uM+Pc(S49D)1.0uM-179	-1.6445	0.25128	-80.8876	0.28537	22.3043	0.18378	-3.21751	0.2396	1231.43	281.175	0.04483	0.000369419	0.000812063	0.00018542	15.4602	0.12739	853.563	194.896	0.32179	0.99934
					127	Pfa	+	WT	S49D	1.5	5		231124	231019	179	6.5	Cyt+ S49D 6.5 - 1		Pfa: mgcl()2.5mM+asc()10mM+Fd()5.0uM+PSI(N_sWT_d231019)330nM+Cyt(petA_sWT_d231124)2uM+Pc(S49D)1.5uM-179	-1.29071	0.35748	-80.354	0.31484	15.6877	0.13168	-3.6859	0.32252	1678.18	391.528	0.06374	0.000535054	0.000595884	0.000139023	10.8739	0.09127	1163.23	271.387	0.31922	0.99918
					128	Pfa	+	WT	S49D	2	5		231124	231019	179	7	Cyt+ S49D 7 - 1		Pfa: mgcl()2.5mM+asc()10mM+Fd()5.0uM+PSI(N_sWT_d231019)330nM+Cyt(petA_sWT_d231124)2uM+Pc(S49D)2.0uM-179	-1.18194	0.33094	-79.7213	0.37417	13.0213	0.12582	-3.91831	0.30395	1475.76	317.569	0.0768	0.000742073	0.000677618	0.000145817	9.02567	0.08721	1022.92	220.122	0.38567	0.99887
					129	Pfa	+	WT	S49D	2.5	5		231124	231019	179	7.5	Cyt+ S49D 7.5 - 1		Pfa: mgcl()2.5mM+asc()10mM+Fd()5.0uM+PSI(N_sWT_d231019)330nM+Cyt(petA_sWT_d231124)2uM+Pc(S49D)2.5uM-179	-1.06679	0.31733	-79.5365	0.41395	8.97209	0.08732	-4.00562	0.29342	1530.49	297.655	0.11146	0.00108	0.000653387	0.000127074	6.21898	0.06052	1060.85	206.319	0.33155	0.9987
					130	Pfa	+	WT	S49D	3	5		231124	231019	179	8	Cyt+ S49D 8 - 1		Pfa: mgcl()2.5mM+asc()10mM+Fd()5.0uM+PSI(N_sWT_d231019)330nM+Cyt(petA_sWT_d231124)2uM+Pc(S49D)3.0uM-179	-1.71771	0.18149	-78.9662	0.45705	7.44627	0.07866	-3.57431	0.19289	871.031	139.885	0.1343	0.00142	0.00115	0.000184376	5.16136	0.05452	603.753	96.961	0.32978	0.99849
					131	Pfa	+	WT	S49D	0	0		231101	240314	180	0	Cyt+ S49D 0 - 3		Pfa: mgcl()2.5mM+asc()10mM+Fd()0.0uM+PSI(N_sWT_d240314)330nM+Cyt(petA_sWT_d231101)2.0uM+Pc(S49D)0.0uM-180	0.90671	1.62446	-54.0097	0.24553	71.1413	0.79446	-23.9333	1.48001	3915.77	449.124	0.01406	0.000156974	0.000255378	2.92909e-05	49.3114	0.55068	2714.2	311.309	0.30549	0.99936
					132	Pfa	+	WT	S49D	0.3	0		231101	240314	180	0.3	Cyt+ S49D 0.3 - 3		Pfa: mgcl()2.5mM+asc()10mM+Fd()0.0uM+PSI(N_sWT_d240314)330nM+Cyt(petA_sWT_d231101)2.0uM+Pc(S49D)0.3uM-180	-0.33287	0.13457	-57.555	2.81115	38.5961	1.70456	-19.1191	2.88687	151.656	17.5177	0.02591	0.00114	0.00659	0.000761651	26.7528	1.18151	105.12	12.1423	0.6011	0.99899
					133	Pfa	+	WT	S49D	0.6	0		231101	240314	180	0.6	Cyt+ S49D 0.6 - 3		Pfa: mgcl()2.5mM+asc()10mM+Fd()0.0uM+PSI(N_sWT_d240314)330nM+Cyt(petA_sWT_d231101)2.0uM+Pc(S49D)0.6uM-180	2.48051	0.29843	-71.6117	0.35214	34.4335	0.41233	-6.49333	0.30998	1119.89	167.618	0.02904	0.000347762	0.000892943	0.00013365	23.8675	0.2858	776.25	116.184	0.52629	0.99899
					134	Pfa	+	WT	S49D	1	0		231101	240314	180	1	Cyt+ S49D 1 - 3		Pfa: mgcl()2.5mM+asc()10mM+Fd()0.0uM+PSI(N_sWT_d240314)330nM+Cyt(petA_sWT_d231101)2.0uM+Pc(S49D)1.0uM-180	-0.33785	0.11657	-71.4252	0.85786	26.5112	0.50218	-4.48841	0.89372	189.72	46.2024	0.03772	0.000714502	0.00527	0.00128	18.3761	0.34809	131.504	32.0251	0.42703	0.99907
					135	Pfa	+	WT	S49D	1	0.5		231101	240314	180	1.5	Cyt+ S49D 1.5 - 3		Pfa: mgcl()2.5mM+asc()10mM+Fd()0.5uM+PSI(N_sWT_d240314)330nM+Cyt(petA_sWT_d231101)2.0uM+Pc(S49D)1.0uM-180	-0.83701	0.09009	-48.266	8.99712	23.2606	2.24147	-25.751	9.12461	55.5052	8.6321	0.04299	0.00414	0.01802	0.0028	16.123	1.55367	38.4733	5.98331	0.38063	0.99916
					136	Pfa	+	WT	S49D	1	5		231101	240314	180	6	Cyt+ S49D 6 - 3		Pfa: mgcl()2.5mM+asc()10mM+Fd()5.0uM+PSI(N_sWT_d240314)330nM+Cyt(petA_sWT_d231101)2.0uM+Pc(S49D)1.0uM-180	-0.43771	0.23232	-70.5921	0.2101	35.4683	0.25879	-2.07756	0.21127	1382.78	445.438	0.02819	0.000205713	0.000723181	0.00023296	24.5848	0.17938	958.47	308.754	0.20101	0.99957
					137	Pfa	+	WT	S49D	1.5	5		231101	240314	180	6.5	Cyt+ S49D 6.5 - 3		Pfa: mgcl()2.5mM+asc()10mM+Fd()5.0uM+PSI(N_sWT_d240314)330nM+Cyt(petA_sWT_d231101)2.0uM+Pc(S49D)1.5uM-180	-1.44084	0.07455	-67.5387	0.81152	19.3021	0.33041	-3.29932	0.85935	114.655	30.972	0.05181	0.000886834	0.00872	0.00236	13.3792	0.22902	79.473	21.4682	0.21645	0.99935
					138	Pfa	+	WT	S49D	2	5		231101	240314	180	7	Cyt+ S49D 7 - 3		Pfa: mgcl()2.5mM+asc()10mM+Fd()5.0uM+PSI(N_sWT_d240314)330nM+Cyt(petA_sWT_d231101)2.0uM+Pc(S49D)2uM-180	-1.19387	0.08386	-68.4057	0.33286	15.6	0.17108	-2.50858	0.29407	229.509	49.2822	0.0641	0.000703	0.00436	0.000935601	10.8131	0.11859	159.084	34.1598	0.20921	0.99928
					139	Pfa	+	WT	S49D	2.5	5		231101	240314	180	7.5	Cyt+ S49D 7.5 - 3		Pfa: mgcl()2.5mM+asc()10mM+Fd()5.0uM+PSI(N_sWT_d240314)330nM+Cyt(petA_sWT_d231101)2.0uM+Pc(S49D)2.5uM-180	-0.67507	0.16545	-70.307	0.30669	12.5404	0.11436	-1.84486	0.17637	920.412	264.823	0.07974	0.000727205	0.00109	0.000312601	8.69236	0.07927	637.981	183.561	0.24708	0.99902
					140	Pfa	+	WT	S49D	3	5		231101	240314	180	8	Cyt+ S49D 8 - 3		Pfa: mgcl()2.5mM+asc()10mM+Fd()5.0uM+PSI(N_sWT_d240314)330nM+Cyt(petA_sWT_d231101)2.0uM+Pc(S49D)3.0uM-180	-0.95929	0.13424	-69.5846	0.29523	10.5101	0.08974	-1.47008	0.14978	817.01	248.731	0.09515	0.000812405	0.00122	0.000372627	7.28506	0.0622	566.308	172.407	0.19511	0.99909
					141	Pfa	+	WT	S49D	0	0		231106	231018	181	0	Cyt+ S49D 0 - 2		Pfa: mgcl()2.5mM+asc()10mM+Fd()0.0uM+PSI(N_sWT_d231018)330nM+Cyt(petA_sWT_d231106)2uM+Pc(S49D)0.0uM-181	-2.77511	0.12897	-43.522	0.78242	47.7481	1.26693	-22.4214	0.79604	342.657	15.8694	0.02094	0.000555699	0.00292	0.000135158	33.0965	0.87817	237.512	10.9998	0.36491	0.99922
					142	Pfa	+	WT	S49D	0.3	0		231106	231018	181	0.3	Cyt+ S49D 0.3 - 2		Pfa: mgcl()2.5mM+asc()10mM+Fd()0.0uM+PSI(N_sWT_d231018)330nM+Cyt(petA_sWT_d231106)2uM+Pc(S49D)0.3uM-181	-3.0678	0.11355	-54.7348	1.3712	29.6714	0.909	-11.9498	1.42964	156.387	18.2021	0.0337	0.00103	0.00639	0.000744249	20.5666	0.63007	108.4	12.6168	0.43424	0.99889
					143	Pfa	+	WT	S49D	0.6	0		231106	231018	181	0.6	Cyt+ S49D 0.6 - 2		Pfa: mgcl()2.5mM+asc()10mM+Fd()0.0uM+PSI(N_sWT_d231018)330nM+Cyt(petA_sWT_d231106)2uM+Pc(S49D)0.6uM-181	-3.79045	0.12403	516045	15229700000	0.06896	163.206	-64.8807	0.53509	24.8443	0.39147	14.5006	34316.9	0.04025	0.000634224	0.0478	113.126	17.2208	0.27135	0.99718	0.99686
					144	Pfa	+	WT	S49D	1	0		231106	231018	181	1	Cyt+ S49D 1 - 2		Pfa: mgcl()2.5mM+asc()10mM+Fd()0.0uM+PSI(N_sWT_d231018)330nM+Cyt(petA_sWT_d231106)2uM+Pc(S49D)1.0uM-181	-2.19595	0.20179	-3.5858	0.25605	727.503	150.721	-63.8466	0.40113	16.3587	0.23207	0.00137	0.000284777	0.06113	0.000867209	504.267	104.472	11.339	0.16086	0.502	0.99809
					145	Pfa	+	WT	S49D	1	0.5		231106	231018	181	1.5	Cyt+ S49D 1.5 - 2		Pfa: mgcl()2.5mM+asc()10mM+Fd()0.5uM+PSI(N_sWT_d231018)330nM+Cyt(petA_sWT_d231106)2uM+Pc(S49D)1.0uM-181	-2.8735	0.22182	-60.2846	0.30484	18.3069	0.20927	-4.07545	0.22236	1089.77	181.457	0.05462	0.000624435	0.000917629	0.000152794	12.6893	0.14506	755.368	125.776	0.32519	0.99871
					146	Pfa	+	WT	S49D	1	5		231106	231018	181	6	Cyt+ S49D 6 - 2		Pfa: mgcl()2.5mM+asc()10mM+Fd()5.0uM+PSI(N_sWT_d231018)330nM+Cyt(petA_sWT_d231106)2uM+Pc(S49D)1.0uM-181	-2.83788	0.31993	-58.7581	0.28915	20.1559	0.22543	-4.26557	0.28794	1527.7	294.916	0.04961	0.000554884	0.000654578	0.000126363	13.971	0.15625	1058.92	204.42	0.31917	0.99874
					147	Pfa	+	WT	S49D	1.5	5		231106	231018	181	6.5	Cyt+ S49D 6.5 - 2		Pfa: mgcl()2.5mM+asc()10mM+Fd()5.0uM+PSI(N_sWT_d231018)330nM+Cyt(petA_sWT_d231106)2uM+Pc(S49D)1.5uM-181	-2.4032	0.27698	-57.5611	0.34213	15.1502	0.19349	-4.50804	0.26004	1292.6	218.914	0.06601	0.000842998	0.000773635	0.000131022	10.5013	0.13412	895.961	151.74	0.36331	0.99824
					148	Pfa	+	WT	S49D	2	5		231106	231018	181	7	Cyt+ S49D 7 - 2		Pfa: mgcl()2.5mM+asc()10mM+Fd()5.0uM+PSI(N_sWT_d231018)330nM+Cyt(petA_sWT_d231106)2uM+Pc(S49D)2.0uM-181	-2.42695	0.28406	-56.4964	0.4012	12.4052	0.18062	-4.95961	0.27018	1239.8	197.192	0.08061	0.00117	0.000806579	0.000128287	8.59861	0.1252	859.367	136.683	0.42328	0.99759
					149	Pfa	+	WT	S49D	2.5	5		231106	231018	181	7.5	Cyt+ S49D 7.5 - 2		Pfa: mgcl()2.5mM+asc()10mM+Fd()5.0uM+PSI(N_sWT_d231018)330nM+Cyt(petA_sWT_d231106)2uM+Pc(S49D)2.5uM-181	-2.56759	0.25387	-56.5111	0.38919	10.5328	0.14266	-5.09679	0.24196	1236.63	169.538	0.09494	0.00129	0.000808651	0.000110864	7.3008	0.09889	857.165	117.515	0.34299	0.99781
					150	Pfa	+	WT	S49D	3	5		231106	231018	181	8	Cyt+ S49D 8 - 2		Pfa: mgcl()2.5mM+asc()10mM+Fd()5.0uM+PSI(N_sWT_d231018)330nM+Cyt(petA_sWT_d231106)2uM+Pc(S49D)3.0uM-181	-1.14913	0.34245	-56.2205	0.43368	8.93134	0.12856	-6.07941	0.3161	1569.99	214.289	0.11197	0.00161	0.000636945	8.69368e-05	6.19073	0.08911	1088.24	148.534	0.36225	0.99738
					151		-
					152		-
					153		-
					154		-
					155		-
					156		-
					157		-
					158		-
					159		-
					160		-
					161		-
					162		-
					163		-
					164		-
					165		-
					166		-
					167		-
					168		-
					169		-
					170		-
					171		-
					172		-
					173		-
					174		-
					175		-
					176		-
					177		-
					178		-
					179		-
					180		-
					181		-
					182		-
					183		-
					184		-
					185		-
					186		-
					187		-
					188		-
					189		-
					190		-
					191		-
					192		-
					193		-
					194		-
					195		-
					196		-
					197		-
					198		-
					199		-
					200		-
					201		-
					202		-
					203		-
					204		-
					205		-
					206		-
					207		-
					208		-
					209		-
					210		-
					211		-
					212		-
					213		-
					214		-
					215		-
					216		-
					217		-
					218		-
					219		-
					220		-
					221		-
					222		-
					223		-
					224		-
					225		-
					226		-
					227		-
					228		-
					229		-
					230		-
					231		-
					232		-
					233		-
					234		-
					235		-
					236		-
					237		-
					238		-
					239		-
					240		-
					241		-
					242		-
					243		-
					244		-
					245		-
					246		-
					247		-
					248		-
					249		-
					250		-
					251		-
					252		-
					253		-
					254		-
					255		-
					256		-
					257		-
					258		-
					259		-
					260		-
					261		-
					262		-
					263		-
					264		-
					265		-
					266		-
					267		-
					268		-
					269		-
					270		-
					271		-
					272		-
					273		-
					274		-
					275		-
					276		-
					277		-
					278		-
					279		-
					280		-
					281		-
					282		-
					283		-
					284		-
					285		-
					286		-
					287		-
					288		-
					289		-
					290		-
					291		-
					292		-
					293		-
					294		-
					295		-
					296		-
					297		-
					298		-
					299		-
					300		-

### Sheet: Fits CytF-light
																																																								A1										t1										K1										A2										t2										K2										t1/t2
																				y0	y0	A1	A1	t1	t1	A2	A2	t2	t2	k1	k1	k2	k2	thalf1	thalf1	thalf2	thalf2	Statistics	Statistics																	2	2	2	2	2	2	2				3	3	3	3	3	3	3														4	4	4	4	4	4	4				5	5	5	5	5	5	5																																1	2	3	4				1	2	3	4				1	2	3	4				1	2	3	4				1	2	3	4				1	2	3	4				1	2	3	4
	PSI	Cyt WT			Data	Protocol	Cyt ±	Cyt Type	Pc type	Pc	Fd	aa	Cyt	PSI	Exp	Pc Fd	Take name	Name		Value	Standard Error	Value	Standard Error	Value	Standard Error	Value	Standard Error	Value	Standard Error	Value	Standard Error	Value	Standard Error	Value	Standard Error	Value	Standard Error	Reduced Chi-Sqr	Adj. R-Square							Cyt	Pc	Pc conc	Fd conc	Pc + Fd	1/Pc	Name					1	2	3	4	5	6	AVG	Err			1	2	3	4	5	6	AVG	Err			1	2	3	4	5	6	AVG	Err			1	2	3	4	5	6	AVG	Err			1	2	3	4	5	6	AVG	Err			1	2	3	4	5	6	AVG	Err			1	2	3	4	5	6	AVG	Err										WT	S10A	S10E	S49D				WT	S10A	S10E	S49D				WT	S10A	S10E	S49D				WT	S10A	S10E	S49D				WT	S10A	S10E	S49D				WT	S10A	S10E	S49D				WT	S10A	S10E	S49D
1	231019	231124			1	Pfa	+	WT	WT	0	0		231124	231019	152	0	Cyt+ WT 0 - 1		Pfa: mgcl()2.5mM+asc()10mM+PSI(N_sWT_d231019)330nM+Cyt(petA_sWT_d231124)2uM+Pc(WT)0.0uM+Fd()0.0uM+mv()0uM+aa()0uM-152	-23.2853	11.5492	9.21137	1.51939	0.10372	0.03461	19.8893	10.3605	2.70088	2.42597	9.64169	3.21722	0.37025	0.33256	0.07189	0.02399	1.87211	1.68156	3.57504	0.81224							+	WT	Calc1	Calc1	Calc1		Cyt+ WT Calc1				Calc1	6.08762	54.5907	120.427				60.3685	25.6648		Calc1	0.00315314	0.0291296	0.0208188				0.0177005	0.00593275		Calc1	57241.4	35879.1	59203.6				50774.7	4312.4		Calc1	84.3208	61.7903	182.105				109.405	28.6035		Calc1	-0.282573	-0.0905223	-0.0740326				-0.149043	0.0518474		Calc1	1295.75	1523.33	1647.08				1488.72	59.4021		Calc1	2.29354	4.34854	2.89826				3.18011	0.352032								A1							t1							K1							A2							t2							K2							t1/t2
2	231018	231106			2	Pfa	+	WT	WT	0.3	0		231124	231019	152	0.3	Cyt+ WT 0.3 - 1		Pfa: mgcl()2.5mM+asc()10mM+PSI(N_sWT_d231019)330nM+Cyt(petA_sWT_d231124)2uM+Pc(WT)0.3uM+Fd()0.0uM+mv()0uM+aa()0uM-152	-1073.56	2.23243	437.886	10.4803	0.07087	0.00303	704.655	8.72094	0.52318	0.00995	14.1104	0.60268	1.9114	0.03635	0.04912	0.0021	0.36264	0.0069	81.5284	0.9983							+	WT	Calc2	Calc2	Calc2		Cyt+ WT Calc2				Calc2	85.7284	109.005	85.5204				93.4181	6.03712		Calc2	0.019525	0.03161	0.01929				0.023475	0.00315111		Calc2	51252.9	31667.9	55263.9				46061.5	4208.52		Calc2	170.349	52.7093	105.101				109.387	26.3575		Calc2	0.826858	0.697235	0.656518				0.72687	0.0397809		Calc2	1234.68	1467.06	1527.44				1409.72	51.5231		Calc2	2.45318	4.79499	3.07019				3.43945	0.404597								1	1	1	1	1	1		2	2	2	2	2	2		3	3	3	3	3	3		4	4	4	4	4	4		5	5	5	5	5	5		6	6	6	6	6	6		7	7	7	7	7	7
3	240314	231101			3	Pfa	+	WT	WT	0.6	0		231124	231019	152	0.6	Cyt+ WT 0.6 - 1		Pfa: mgcl()2.5mM+asc()10mM+PSI(N_sWT_d231019)330nM+Cyt(petA_sWT_d231124)2uM+Pc(WT)0.6uM+Fd()0.0uM+mv()0uM+aa()0uM-152	-1296.56	2.57373	434.596	9.54011	0.04627	0.00189	923.598	4.96323	0.59308	0.00741	21.6137	0.88283	1.68612	0.02108	0.03207	0.00131	0.41109	0.00514	92.9866	0.99866							+	WT	0	0	0		Cyt+ WT 0				0	9.21137	3.21637	6.07591				6.16788	1.73122		0	0.10372	0.51	0.48024				0.364653	0.130749		0										0	19.8893	-0.03781	42557.9				14192.6	14182.7		0	2.70088	-8.24237e+79	13119.3				-2.74746e+79	2.74746e+79		0										0																Factor:	1	1	1	1	1		Factor:	1000	1000	1000	1000	1000		Factor:	1	1	1	1	1		Factor:	1	1	1	1	1		Factor:	1000	1000	1000	1000	1000		Factor:	1	1	1	1	1		Factor:	1	1	1	1	1
4	231123	231127			4	Pfa	+	WT	WT	1	0		231124	231019	152	1	Cyt+ WT 1 - 1		Pfa: mgcl()2.5mM+asc()10mM+PSI(N_sWT_d231019)330nM+Cyt(petA_sWT_d231124)2uM+Pc(WT)1.0uM+Fd()0.0uM+mv()0uM+aa()0uM-152	-1330.5	3.70201	389.735	9.53154	0.03677	0.00162	988.739	3.4488	0.76012	0.00945	27.1969	1.1953	1.31558	0.01635	0.02549	0.00112	0.52688	0.00655	94.3465	0.99869							+	WT	0.3	0	0.3	3.33333	Cyt+ WT 0.3				0.3	437.886	248.772	368.141				351.6	55.2155		0.3	0.07087	0.1023	0.06848				0.08055	0.0108969		0.3	4233.1	2932.55	4380.84				3848.83	265.651		0.3	704.655	245.173	625.789				525.206	141.855		0.3	0.52318	0.50751	0.50322				0.511303	0.00606609		3.33333	573.416	591.121	596.161				586.899	3.98182		0.3	13.546	20.1572	13.6084				15.7705	1.26637								Calc2	2	2	2	2	2		Calc2	2	2	2	2	2		Calc2	2	2	2	2	2		Calc2	2	2	2	2	2		Calc2	2	2	2	2	2		Calc2	2	2	2	2	2		Calc2	2	2	2	2	2
					5	Pfa	+	WT	WT	1	0.5		231124	231019	152	1.5	Cyt+ WT 1.5 - 1		Pfa: mgcl()2.5mM+asc()10mM+PSI(N_sWT_d231019)330nM+Cyt(petA_sWT_d231124)2uM+Pc(WT)1.0uM+Fd()0.5uM+mv()0uM+aa()0uM-152	-574.549	1.74307	125.724	5.12285	0.02119	0.00165	456.69	1.57597	0.75572	0.00912	47.2013	3.67029	1.32324	0.01597	0.01468	0.00114	0.52383	0.00632	24.4642	0.99828							+	WT	0.6	0	0.6	1.66667	Cyt+ WT 0.6				0.6	434.596	313.377	409.999				385.991	36.9946		0.6	0.04627	0.06452	0.04422				0.05167	0.0064522		0.6	12967.4	9299.44	13568.5				11945.1	770.282		0.6	923.598	417.01	775.412				705.34	150.378		0.6	0.59308	0.61356	0.67679				0.62781	0.0251935		1.66667	1011.67	977.899	886.538				958.702	21.5788		0.6	7.80165	10.5157	6.53378				8.2837	0.678082						Rep
					6	Pfa	+	WT	WT	1	1		231124	231019	152	2	Cyt+ WT 2 - 1		Pfa: mgcl()2.5mM+asc()10mM+PSI(N_sWT_d231019)330nM+Cyt(petA_sWT_d231124)2uM+Pc(WT)1.0uM+Fd()1.0uM+mv()0uM+aa()0uM-152	-376.674	1.45851	95.8565	4.16212	0.01883	0.00163	287.593	1.2699	0.77571	0.01206	53.1165	4.59496	1.28914	0.02004	0.01305	0.00113	0.53768	0.00836	16.0042	0.99718							+	WT	1	0	1	1	Cyt+ WT 1				1	389.735	326.435	255.305				323.825	38.8287		1	0.03677	0.04834	0.01604				0.0337167	0.00944836		1	27196.1	20686.8	62344.1				36742.3	7469.8		1	988.739	499.749	1050.07				846.185	174.12		1	0.76012	0.70657	0.81155				0.759413	0.0303072		1	1315.58	1415.29	1232.21				1321.03	30.5535		1	4.83739	6.8415	1.97646				4.55179	0.81502						0				WT	S10A	S10E	S49D				WT	S10A	S10E	S49D				WT	S10A	S10E	S49D				WT	S10A	S10E	S49D				WT	S10A	S10E	S49D				WT	S10A	S10E	S49D				WT	S10A	S10E	S49D
Pc					7	Pfa	+	WT	WT	1	2		231124	231019	152	3	Cyt+ WT 3 - 1		Pfa: mgcl()2.5mM+asc()10mM+PSI(N_sWT_d231019)330nM+Cyt(petA_sWT_d231124)2uM+Pc(WT)1.0uM+Fd()2.0uM+mv()0uM+aa()0uM-152	-288.782	1.24795	86.9726	3.361	0.01944	0.00148	206.144	1.04588	0.80034	0.01448	51.4339	3.90278	1.24946	0.0226	0.01348	0.00102	0.55476	0.01003	10.4885	0.99646							+	WT	1	0.5	1.5	1	Cyt+ WT 1.5				1.5	125.724	160.571	138.607				141.634	10.1726		1.5	0.02119	0.03653	0.02429				0.0273367	0.00468297		1.5	47192.1	27374.8	41169.2				38578.7	3386.49		1.5	456.69	209.952	321.948				329.53	71.3281		1.5	0.75572	0.635	0.66057				0.683763	0.0367277		1	1323.24	1574.8	1513.84				1470.63	43.7435		1.5	2.80395	5.75276	3.67713				4.07794	0.504904						1			1	85.7284	94.8662	40.8957	39.678			1	19.525	24.375	26.7975	30.935			1	51252.9	41152.4	37752.9	34421.2			1	170.349	246.896	195.992	143.87			1	826.858	694.692	543.3	156.423	130.552		1	1234.68	1494.89	1863.46	6000.89			1	2.45318	3.85161	5.02267	18.9505
1	WT				8	Pfa	+	WT	WT	1	3.5		231124	231019	152	4.5	Cyt+ WT 4.5 - 1		Pfa: mgcl()2.5mM+asc()10mM+PSI(N_sWT_d231019)330nM+Cyt(petA_sWT_d231124)2uM+Pc(WT)1.0uM+Fd()3.5uM+mv()0uM+aa()0uM-152	-235.824	1.5141	83.9904	3.40784	0.01953	0.00155	159.811	1.16663	0.88585	0.02301	51.1979	4.05642	1.12887	0.02932	0.01354	0.00107	0.61402	0.01595	10.8607	0.99387							+	WT	1	1	2	1	Cyt+ WT 2				2	95.8565	128.167	107.35				110.458	9.45592		2	0.01883	0.03308	0.02183				0.02458	0.00433734		2	53106.7	30229.7	45808.5				43048.3	3895.2		2	287.593	131.916	187.741				202.416	45.5352		2	0.77571	0.65508	0.64251				0.6911	0.0424603		1	1289.14	1526.53	1556.4				1457.36	48.8138		2	2.42745	5.04976	3.39761				3.62494	0.441951						2			2	109.005	110.217	69.0765	80.7802			2	31.61	31.1275	34.945	40.7725			2	31667.9	32167	28648.6	24824.5			2	52.7093	128.64	93.3706	121.99			2	697.235	573.413	570.193	149.48	726.87		2	1467.06	1760.89	1772.86	6372.21			2	4.79499	5.6833	6.29155	25.8833
2	S10A				9	Pfa	+	WT	WT	1	5		231124	231019	152	6	Cyt+ WT 6 - 1		Pfa: mgcl()2.5mM+asc()10mM+PSI(N_sWT_d231019)330nM+Cyt(petA_sWT_d231124)2uM+Pc(WT)1.0uM+Fd()5.0uM+mv()0uM+aa()0uM-152	-218.528	1.4645	76.0942	3.56225	0.0203	0.00183	145.094	1.1617	0.84553	0.02438	49.2617	4.44502	1.18269	0.0341	0.01407	0.00127	0.58607	0.0169	11.8762	0.99203							+	WT	1	2	3	1	Cyt+ WT 3				3	86.9726	108.653	64.7844				86.8032	12.6639		3	0.01944	0.03088	0.01209				0.0208033	0.00546687		3	51440.3	32383.4	82713				55512.2	8470.22		3	206.144	61.9144	146.78				138.279	41.8518		3	0.80034	0.65044	0.59869				0.683157	0.0604661		1	1249.47	1537.42	1670.31				1485.73	71.7102		3	2.42897	4.74756	2.01941				3.06531	0.490396						3			3	85.5204	60.9067	53.1787	193.029			3	19.29	40.185	24.3575	85.755			3	55263.9	25264.8	41158.6	11671.5			3	105.101	487.235	116.604	141.171			3	656.518	292.525	528.085	85.7525			3	1527.44	3297.58	1891.45	11344.7			3	3.07019	12.7616	4.68746	100
3	S10E				10	Pfa	+	WT	WT	1.5	5		231124	231019	152	6.5	Cyt+ WT 6.5 - 1		Pfa: mgcl()2.5mM+asc()10mM+PSI(N_sWT_d231019)330nM+Cyt(petA_sWT_d231124)2uM+Pc(WT)1.5uM+Fd()5.0uM+mv()0uM+aa()0uM-152	-237.881	1.48987	73.4655	--	0.000214853	--	166.135	1.26944	0.81962	0.02044	4654.33	--	1.22007	0.03043	0.000148925	--	0.56812	0.01417	15.8448	0.99145							+	WT	1	3.5	4.5	1	Cyt+ WT 4.5				4.5	83.9904	104.279	89.8524				92.7073	6.02827		4.5	0.01953	0.03048	0.02199				0.024	0.00331691		4.5	51203.3	32808.4	45475.2				43162.3	3137.68		4.5	159.811	50.2716	89.0511				99.7113	32.0674		4.5	0.88585	0.74503	0.72943				0.78677	0.0497443		1	1128.86	1342.23	1370.93				1280.67	44.0854		4.5	2.20466	4.09111	3.01468				3.10349	0.315451						4			4							4							4							4							4							4							4
4	S49D				11	Pfa	+	WT	WT	2	5		231124	231019	152	7	Cyt+ WT 7 - 1		Pfa: mgcl()2.5mM+asc()10mM+PSI(N_sWT_d231019)330nM+Cyt(petA_sWT_d231124)2uM+Pc(WT)2.0uM+Fd()5.0uM+mv()0uM+aa()0uM-152	-265.584	1.62248	83.0033	3.3101	0.01925	0.00151	184.607	1.22504	0.93656	0.02155	51.9569	4.0628	1.06774	0.02456	0.01334	0.00104	0.64917	0.01493	10.2661	0.99546							+	WT	1	5	6	1	Cyt+ WT 6				6	76.0942	94.9227	80.0952				83.7041	5.727		6	0.0203	0.032	0.02125				0.0245167	0.0037517		6	49261.1	31250	47058.8				42523.3	3274.96		6	145.094	45.9418	79.4722				90.1692	29.1181		6	0.84553	0.73839	0.65544				0.746453	0.0550222		1	1182.69	1354.3	1525.69				1354.23	57.1671		6	2.40086	4.33375	3.2421				3.32557	0.323049						5			5							5							5							5							5							5							5
5	-				12	Pfa	+	WT	WT	2.5	5		231124	231019	152	7.5	Cyt+ WT 7.5 - 1		Pfa: mgcl()2.5mM+asc()10mM+PSI(N_sWT_d231019)330nM+Cyt(petA_sWT_d231124)2uM+Pc(WT)2.5uM+Fd()5.0uM+mv()0uM+aa()0uM-152	-277.863	1.47094	83.9219	2.94339	0.01719	0.00125	196.761	1.11605	0.9535	0.0183	58.1664	4.21711	1.04877	0.02013	0.01192	0.000863966	0.66091	0.01269	8.05457	0.9968							+	WT	1.5	5	6.5	0.666667	Cyt+ WT 6.5				6.5	83.6992	103.112	89.3971				92.0696	5.76122		6.5	0.018474	0.02845	0.02001				0.0223113	0.00310121		6.5	81195.4	52724.1	74962.5				69627.3	4988.9		6.5	171.553	56.7539	91.5311				106.613	33.9869		6.5	0.921049	0.80812	0.7102				0.813123	0.0609181		0.666667	1628.58	1856.16	2112.08				1865.61	80.6299		6.5	2.00575	3.52052	2.81752				2.78126	0.252678
6	-				13	Pfa	+	WT	WT	3	5		231124	231019	152	8	Cyt+ WT 8 - 1		Pfa: mgcl()2.5mM+asc()10mM+PSI(N_sWT_d231019)330nM+Cyt(petA_sWT_d231124)2uM+Pc(WT)3.0uM+Fd()5.0uM+mv()0uM+aa()0uM-152	-290.294	1.89821	85.0294	3.71644	0.01537	0.00148	208.948	1.44809	0.97068	0.02223	65.0466	6.27557	1.03021	0.02359	0.01066	0.00103	0.67282	0.01541	12.7749	0.99542							+	WT	2	5	7	0.5	Cyt+ WT 7				7	83.0033	111.921	98.6694				97.8646	8.35755		7	0.01925	0.02547	0.01898				0.0212333	0.00211977		7	103896	78523.8	105374				95931.3	5031.16		7	184.607	67.7773	103.912				118.766	34.5339		7	0.93656	0.86813	0.75689				0.85386	0.0523547		7	2135.47	2303.8	2642.39				2360.56	86.0601		7	2.05539	2.93389	2.50763				2.49897	0.146438									AVG	93.4181	88.6633	54.3836	104.496			AVG	23.475	31.8958	28.7	52.4875			AVG	46061.5	32861.4	35853.4	23639.1			AVG	109.387	287.59	135.322	135.677			AVG	726.87	520.21	547.192	130.552			AVG	1409.72	2184.45	1842.59	7905.93			AVG	3.43945	7.43216	5.33389	48.278
					14	Pfa	+	WT	WT	0	0		231106	231018	146	0	Cyt+ WT 0 - 2		Pfa: mgcl()2.5mM+asc()10mM+Fd()0.0uM+PSI(N_sWT_d231018)330nM+Cyt(petA_sWT_d231106)2uM+Pc(WT)0.0uM-146	12.2757	--	3.21637	1.07655	0.51	0.43645	-0.03781	--	-8.24237e+79	3.49514e-152	1.96077	1.678	-1.21324e-80	0	0.35351	0.30253	-5.71318e+79	0	13.8208	0.02717							+	WT	2.5	5	7.5	0.4	Cyt+ WT 7.5				7.5	83.9219	118.044	102.24				101.402	9.85898		7.5	0.01719	0.0239	0.01801				0.0197	0.0021133		7.5	145433	104603	138812				129616	7304.59		7.5	196.761	75.4333	114.447				128.881	35.7601		7.5	0.9535	0.8505	0.80087				0.86829	0.0449494		7.5	2621.92	2939.45	3121.61				2894.32	84.2935		7.5	1.80283	2.81011	2.2488				2.28725	0.168246									T.test	#DIV/0!	0.686659	0.00855364	0.840525			T.test	#DIV/0!	0.32022	0.0444082	0.26163			T.test	#DIV/0!	0.277797	0.105056	0.0521429			T.test	#DIV/0!	0.222628	0.0911781	0.447868			T.test	#DIV/0!	0.119573	0.0743664	0.00396243			T.test	#DIV/0!	0.259918	0.0488855	0.0389354			T.test	#DIV/0!	0.296624	0.0306154	0.227698
Fd conc	Pc conc	Pc Fd			15	Pfa	+	WT	WT	0.3	0		231106	231018	146	0.3	Cyt+ WT 0.3 - 2		Pfa: mgcl()2.5mM+asc()10mM+Fd()0.0uM+PSI(N_sWT_d231018)330nM+Cyt(petA_sWT_d231106)2uM+Pc(WT)0.3uM-146	-448.578	1.54262	248.772	10.6605	0.1023	0.00586	245.173	10.4078	0.50751	0.02429	9.77498	0.55978	1.9704	0.09429	0.07091	0.00406	0.35178	0.01683	31.761	0.99636							+	WT	3	5	8	0.333333	Cyt+ WT 8				8	85.0294	124.346	105.903				105.093	11.3568		8	0.01537	0.02246	0.01707				0.0183	0.00213711		8	195185	133571	175747				168168	10499.6		8	208.948	83.0947	125.242				139.095	36.9852		8	0.97068	0.83657	0.84239				0.883213	0.0437656		8	3090.62	3586.07	3561.3				3412.66	93.0579		8	1.58343	2.68477	2.02638				2.09819	0.184725									Slope	102.113	32.1359	-4.83781	31.1161			Slope	24.0784	19.924	41.4522	14.8954			Slope	-18118.9	-12255	-13806.1	-8647.67			Slope	124.771	161.699	-15.4027	-28.9108			Slope	-93.8483	-48.5898	-50.9983	89.7641			Slope	-358.877	-626.373	-511.572	-2915.35			Slope	5.27807	5.00575	10.5872	-9.1682
Calc1	Calc1	Calc1			16	Pfa	+	WT	WT	0.6	0		231106	231018	146	0.6	Cyt+ WT 0.6 - 2		Pfa: mgcl()2.5mM+asc()10mM+Fd()0.0uM+PSI(N_sWT_d231018)330nM+Cyt(petA_sWT_d231106)2uM+Pc(WT)0.6uM-146	-681.474	2.28511	313.377	7.55057	0.06452	0.00293	417.01	5.06095	0.61356	0.01584	15.5001	0.70454	1.62984	0.04207	0.04472	0.00203	0.42529	0.01098	55.8541	0.99685							+	S10A	Calc1	Calc1	Calc1		Cyt+ S10A Calc1				Calc1	28.3604	35.4679	9.82802				24.5521	5.91994		Calc1	0.005055	0.0312159	0.0044518				0.0135742	0.00683391		Calc1	46143.6	36853	26866.7				36621.1	3213.52		Calc1	319.291	109.465	285.46				238.072	50.3804		Calc1	-0.293122	-0.0600714	0.0264466				-0.108916	0.0739195		Calc1	1533.12	1880.62	3737.65				2383.79	395.092		Calc1	3.37972	5.21489	14.0871				7.56055	1.90871
Calc2	Calc2	Calc2			17	Pfa	+	WT	WT	1	0		231106	231018	146	1	Cyt+ WT 1 - 2		Pfa: mgcl()2.5mM+asc()10mM+Fd()0.0uM+PSI(N_sWT_d231018)330nM+Cyt(petA_sWT_d231106)2uM+Pc(WT)1.0uM-146	-777.936	3.03328	326.435	8.14569	0.04834	0.00224	499.749	3.66222	0.70657	0.01601	20.6864	0.95965	1.4153	0.03207	0.03351	0.00155	0.48975	0.0111	72.6016	0.9967							+	S10A	Calc2	Calc2	Calc2		Cyt+ S10A Calc2				Calc2	94.8662	110.217	60.9067				88.6633	11.2848		Calc2	0.024375	0.0311275	0.040185				0.0318958	0.00354773		Calc2	41152.4	32167	25264.8				32861.4	2655.51		Calc2	246.896	128.64	487.235				287.59	81.7186		Calc2	0.694693	0.573412	0.292525				0.52021	0.0922578		Calc2	1494.89	1760.89	3297.58				2184.45	324.377		Calc2	3.85161	5.6833	12.7616				7.43216	1.56847		AVG
0	0	0			18	Pfa	+	WT	WT	1	0.5		231106	231018	146	1.5	Cyt+ WT 1.5 - 2		Pfa: mgcl()2.5mM+asc()10mM+Fd()0.5uM+PSI(N_sWT_d231018)330nM+Cyt(petA_sWT_d231106)2uM+Pc(WT)1.0uM-146	-346.746	1.56878	160.571	5.51298	0.03653	0.00228	209.952	2.24781	0.635	0.01887	27.3779	1.70728	1.57479	0.0468	0.02532	0.00158	0.44015	0.01308	30.4876	0.99216							+	S10A	0	0	0		Cyt+ S10A 0				0	-136.874	10.7576	11.5547				-38.1871	49.3438		0	0.01217	0.12978	0.16048				0.10081	0.0451974		0										0	-4.28041	9.33629	11.876				5.64395	5.01605		0	1.08186e-06	0.82611	0.00919				0.278434	0.273851		0										0										Pc	Pc+Fd	1/Pc	3	7				WT	S10A	S10E	S49D				WT	S10A	S10E	S49D				WT	S10A	S10E	S49D				WT	S10A	S10E	S49D				WT	S10A	S10E	S49D				WT	S10A	S10E	S49D				WT	S10A	S10E	S49D
0	0.3	0.3			19	Pfa	+	WT	WT	1	1		231106	231018	146	2	Cyt+ WT 2 - 2		Pfa: mgcl()2.5mM+asc()10mM+Fd()1.0uM+PSI(N_sWT_d231018)330nM+Cyt(petA_sWT_d231106)2uM+Pc(WT)1.0uM-146	-246.883	1.48907	128.167	5.09753	0.03308	0.00238	131.916	1.90966	0.65508	0.02805	30.2308	2.17197	1.52654	0.06537	0.02293	0.00165	0.45406	0.01944	25.6666	0.9843							+	S10A	0.3	0	0.3	3.33333	Cyt+ S10A 0.3				0.3	265.924	208.33	67.3503				180.535	58.984		0.3	0.07957	0.10731	0.05226				0.0797133	0.0158917		0.3	3770.27	2795.64	5740.53				4102.14	500.078		0.3	850.91	477.887	787.125				705.307	115.191		0.3	0.40358	0.44549	0.37938				0.409483	0.0193112		3.33333	743.347	673.416	790.764				735.842	19.6776		0.3	19.716	24.0881	13.7751				19.1931	1.72545		0.3	0.3	3.33333	4	7			0.3	351.6	180.535	77.7947	195			0.3	80.55	79.7133	128.347	88.9133			0.3	3848.83	4102.14	2552.81	3494.15			0.3	525.206	705.307	249.18	80.037			0.3	511.303	409.483	425.9	365.93			0.3	586.899	735.842	705.686	828.203			0.3	15.7705	19.1931	30.5138	24.736
0	0.6	0.6			20	Pfa	+	WT	WT	1	2		231106	231018	146	3	Cyt+ WT 3 - 2		Pfa: mgcl()2.5mM+asc()10mM+Fd()2.0uM+PSI(N_sWT_d231018)330nM+Cyt(petA_sWT_d231106)2uM+Pc(WT)1.0uM-146	-155.049	1.34487	108.653	4.73617	0.03088	0.00243	61.9144	1.72152	0.65044	0.05348	32.3813	2.55239	1.53741	0.1264	0.02141	0.00169	0.45085	0.03707	21.8144	0.95547							+	S10A	0.6	0	0.6	1.66667	Cyt+ S10A 0.6				0.6	310.846	296.029	343.149				316.675	13.911		0.6	0.05328	0.0607	0.03054				0.0481733	0.00907313		0.6	11261.3	9884.68	19646.4				13597.4	1761.18		0.6	1065.3	900.438	4171.04				2045.59	1063.79		0.6	0.45903	0.48809	0.39136				0.44616	0.0286554		1.66667	1307.1	1229.28	1533.12				1356.5	52.6083		0.6	11.6071	12.4362	7.80356				10.6156	0.823452		0.6	0.6	1.66667	5	7			0.6	385.991	316.675	170.677	249.214			0.6	51.67	48.1733	73.7767	61.1033			0.6	11945.1	13597.4	8196.96	10103.3			0.6	705.34	2045.59	577.332	177.998			0.6	627.81	446.16	437.603	348.007			0.6	958.702	1356.5	1376.01	1854.32			0.6	8.2837	10.6156	16.882	19.6616
0	1	1			21	Pfa	+	WT	WT	1	3.5		231106	231018	146	4.5	Cyt+ WT 4.5 - 2		Pfa: mgcl()2.5mM+asc()10mM+Fd()3.5uM+PSI(N_sWT_d231018)330nM+Cyt(petA_sWT_d231106)2uM+Pc(WT)1.0uM-146	-141.91	1.6799	104.279	4.71771	0.03048	0.00247	50.2716	1.59041	0.74503	0.08237	32.8103	2.66352	1.34222	0.1484	0.02113	0.00171	0.51642	0.0571	21.9977	0.93893							+	S10A	1	0	1	1	Cyt+ S10A 1				1	317.867	324.785	208.705				283.786	37.5933		1	0.04292	0.04612	0.03265				0.0405633	0.00406307		1	23299.2	21682.6	30627.9				25203.2	1588.98		1	1139.44	1027.28	1619.74				1262.15	181.701		1	0.54182	0.56658	0.4571				0.521833	0.0331465		1	1845.63	1764.98	2187.71				1932.77	74.8108		1	7.92145	8.14007	7.14286				7.73479	0.174718		1	1	1	6	7			1	323.825	283.786	308.667	255.378			1	33.7167	40.5633	55.6233	55.05			1	36742.3	25203.2	18233.3	19788.1			1	846.185	1262.15	1023.59	228.279			1	759.413	521.833	494.107	338.623			1	1321.03	1932.77	2041.38	3273.46			1	4.55179	7.73479	11.3144	19.5495
0.5	1	1.5			22	Pfa	+	WT	WT	1	5		231106	231018	146	6	Cyt+ WT 6 - 2		Pfa: mgcl()2.5mM+asc()10mM+Fd()5.0uM+PSI(N_sWT_d231018)330nM+Cyt(petA_sWT_d231106)2uM+Pc(WT)1.0uM-146	-133.035	1.54925	94.9227	4.36455	0.032	0.00264	45.9418	1.50204	0.73839	0.08355	31.2519	2.57671	1.35429	0.15324	0.02218	0.00183	0.51182	0.05791	19.0171	0.93805							+	S10A	1	0.5	1.5	1	Cyt+ S10A 1.5				1.5	159.206	183.395	84.6368				142.413	29.7199		1.5	0.03069	0.03679	0.03				0.0324933	0.00215755		1.5	32583.9	27181.3	33333.3				31032.8	1118.84		1.5	671.975	517.964	819.123				669.687	86.9447		1.5	0.5876	0.55	0.36247				0.500023	0.0696279		1	1701.84	1818.18	2758.85				2092.96	193.202		1.5	5.22294	6.68909	8.27655				6.72953	0.509068		1	1.5	1	7	7			1.5	141.634	142.413	74.2667	143.515			1.5	27.3367	32.4933	30.6167	57.6233			1.5	38578.7	31032.8	33449.1	21618.5			1.5	329.53	669.687	306.781	146.837			1.5	683.763	500.023	529.493	180.473			1.5	1470.63	2092.96	1889.67	6382.47			1.5	4.07794	6.72953	5.77051	44.5054
1	1	2			23	Pfa	+	WT	WT	1.5	5		231106	231018	146	6.5	Cyt+ WT 6.5 - 2		Pfa: mgcl()2.5mM+asc()10mM+Fd()5.0uM+PSI(N_sWT_d231018)330nM+Cyt(petA_sWT_d231106)2uM+Pc(WT)1.5uM-146	-154.017	1.56605	103.112	3.87942	0.02845	0.00192	56.7539	1.2904	0.80812	0.06796	35.1506	2.37268	1.23744	0.10406	0.01972	0.00133	0.56015	0.0471	14.7824	0.96208							+	S10A	1	1	2	1	Cyt+ S10A 2				2	92.9738	132.623	69.6511				98.416	18.381		2	0.02261	0.03116	0.03303				0.0289333	0.00320742		2	44228.2	32092.4	30275.5				35532.1	2528.57		2	351.586	294.19	630.73				425.502	103.943		2	0.63871	0.55482	0.3236				0.50571	0.0942203		1	1565.66	1802.39	3090.23				2152.76	273.487		2	3.53995	5.61624	10.207				6.45441	1.13722		1	2	1	8	7			2	110.458	98.416	61.7008	118.998			2	24.58	28.9333	28.6933	50.9967			2	43048.3	35532.1	36148.9	25393.3			2	202.416	425.502	209.648	141.54			2	691.1	505.71	541.243	148.1			2	1457.36	2152.76	1849.13	7464.15			2	3.62494	6.45441	5.27601	45.219
2	1	3			24	Pfa	+	WT	WT	2	5		231106	231018	146	7	Cyt+ WT 7 - 2		Pfa: mgcl()2.5mM+asc()10mM+Fd()5.0uM+PSI(N_sWT_d231018)330nM+Cyt(petA_sWT_d231106)2uM+Pc(WT)2.0uM-146	-175.321	2.17856	111.921	4.86743	0.02547	0.00201	67.7773	1.67017	0.86813	0.07911	39.2666	3.09694	1.15191	0.10498	0.01765	0.00139	0.60174	0.05484	22.917	0.95408							+	S10A	1	2	3	1	Cyt+ S10A 3				3	138.572	103.89	58.7951				100.419	23.0949		3	0.02429	0.03159	0.0395				0.0317933	0.00439193		3	41169.2	31655.6	25316.5				32713.7	2659.72		3	425.951	159.016	522.73				369.232	108.758		3	0.69697	0.56548	0.2916				0.518017	0.119402		1	1434.78	1768.41	3429.36				2210.85	356.12		3	3.48509	5.5864	13.546				7.53915	1.76903		1	3	1	9	7			3	86.8032	100.419	56.9122	93.9514			3	20.8033	31.7933	27.9	47.6167			3	55512.2	32713.7	36824.6	28421.2			3	138.279	369.232	158.413	146.167			3	683.157	518.017	553.807	124.843			3	1485.73	2210.85	1807.17	8550.6			3	3.06531	7.53915	5.01766	46.91
3.5	1	4.5			25	Pfa	+	WT	WT	2.5	5		231106	231018	146	7.5	Cyt+ WT 7.5 - 2		Pfa: mgcl()2.5mM+asc()10mM+Fd()5.0uM+PSI(N_sWT_d231018)330nM+Cyt(petA_sWT_d231106)2uM+Pc(WT)2.5uM-146	-185.832	1.59831	118.044	3.74937	0.0239	0.0014	75.4333	1.25105	0.8505	0.05177	41.844	2.44278	1.17579	0.07156	0.01657	0.000967036	0.58952	0.03588	13.4364	0.9768							+	S10A	1	3.5	4.5	1	Cyt+ S10A 4.5				4.5	76.0032	102.145	57.4628				78.537	12.9607		4.5	0.02416	0.02938	0.04638				0.0333067	0.00670811		4.5	41390.7	34036.8	21561				32329.5	3341.5		4.5	167.514	119.19	472.184				252.962	110.495		4.5	0.71356	0.56122	0.28068				0.518487	0.126775		1	1401.42	1781.83	3562.78				2248.68	384.609		4.5	3.38584	5.23502	16.5242				8.38167	2.37065		1	4.5	1	10	7			4.5	92.7073	78.537	48.737	108.646			4.5	24	33.3067	28.1333	57.6			4.5	43162.3	32329.5	36538.5	18970.4			4.5	99.7113	252.962	125.865	126.755			4.5	786.77	518.487	539.087	126.983			4.5	1280.67	2248.68	1855.33	8469.37			4.5	3.10349	8.38167	5.20854	53.338
5	1	6			26	Pfa	+	WT	WT	3	5		231106	231018	146	8	Cyt+ WT 8 - 2		Pfa: mgcl()2.5mM+asc()10mM+Fd()5.0uM+PSI(N_sWT_d231018)330nM+Cyt(petA_sWT_d231106)2uM+Pc(WT)3.0uM-146	-196.355	1.9152	124.346	4.67575	0.02246	0.00158	83.0947	1.5263	0.83657	0.05594	44.5275	3.12708	1.19536	0.07994	0.01557	0.00109	0.57986	0.03878	20.6877	0.96975							+	S10A	1	5	6	1	Cyt+ S10A 6				6	71.9161	102.209	57.7179				77.2809	13.1205		6	0.02644	0.03238	0.04183				0.03355	0.00448106		6	37821.5	30883.3	23906.3				30870.3	2319.2		6	147.224	107.714	466.792				240.577	113.681		6	0.72953	0.61213	0.27422				0.538627	0.136478		1	1370.75	1633.64	3646.71				2217.03	415.031		6	3.62425	5.28973	15.2542				8.05605	2.09638		1	6	1	11	7			6	83.7041	77.2809	50.1845	96.3872			6	24.5167	33.55	30.0733	53.7367			6	42523.3	30870.3	33901.6	21771.4			6	90.1692	240.577	121.689	134.11			6	746.453	538.627	554.633	122.28			6	1354.23	2217.03	1811.65	8663.04			6	3.32557	8.05605	5.39674	51.4177
5	1.5	6.5			27	Pfa	+	WT	WT	0	0		231101	240314	147	0	Cyt+ WT 0 - 3		Pfa: mgcl()2.5mM+asc()10mM+Fd()0.0uM+PSI(N_sWT_d240314)330nM+Cyt(petA_sWT_d231101)2uM+Pc(WT)0.0uM-147	-42549.7	--	6.07591	4.43008	0.48024	0.53104	42557.9	--	13119.3	--	2.0823	2.30256	7.62236e-05	--	0.33288	0.36809	9093.61	--	10.4267	0.50804							+	S10A	1.5	5	6.5	0.666667	Cyt+ S10A 6.5				6.5	85.4128	108.055	85.737				93.0683	7.49396		6.5	0.02269	0.02698	0.04508				0.0315833	0.00686103		6.5	66108.4	55596.7	33274.2				51659.8	5589.14		6.5	166.638	122.782	505.713				265.044	120.998		6.5	0.7924	0.62065	0.30247				0.57184	0.143521		0.666667	1892.98	2416.82	4959.17				3089.66	546.698		6.5	2.86345	4.34706	14.904				7.37149	2.18845		1.5	6.5	0.666667	12	7			6.5	92.0696	93.0683	61.2144	147.151			6.5	22.3113	31.5833	25.6367	51.5267			6.5	69627.3	51659.8	59981.2	34359.5			6.5	106.613	265.044	139.519	145.855			6.5	813.123	571.84	552.57	126.693			6.5	1865.61	3089.66	2719.55	12900.9			6.5	2.78126	7.37149	4.62662	49.7827
5	2	7			28	Pfa	+	WT	WT	0.3	0		231101	240314	147	0.3	Cyt+ WT 0.3 - 3		Pfa: mgcl()2.5mM+asc()10mM+Fd()0.0uM+PSI(N_sWT_d240314)330nM+Cyt(petA_sWT_d231101)2uM+Pc(WT)0.3uM-147	-932.742	2.04677	368.141	10.3231	0.06848	0.00343	625.789	8.64467	0.50322	0.01027	14.6025	0.73061	1.98722	0.04058	0.04747	0.00237	0.3488	0.00712	78.2194	0.99787							+	S10A	2	5	7	0.5	Cyt+ S10A 7				7	83.5576	117.237	84.4284				95.0744	11.0842		7	0.02177	0.02626	0.0314				0.0264767	0.00278205		7	91869.5	76161.5	63694.3				77241.8	4706.22		7	189.523	135.274	562.862				295.886	134.403		7	0.80639	0.62572	0.31171				0.581273	0.144521		7	2480.19	3196.32	6416.22				4030.91	698.848		7	2.69969	4.19677	10.0735				5.65664	1.29921		2	7	0.5	13	7			7	97.8646	95.0744	63.2314	139.205			7	21.2333	26.4767	25.7667	55.7795			7	95931.3	77241.8	78988.9	41692.8			7	118.766	295.886	156.061	160.452			7	853.86	581.273	567.78	124.724			7	2360.56	4030.91	3532.75	17473.6			7	2.49897	5.65664	4.52112	54.8966
5	2.5	7.5			29	Pfa	+	WT	WT	0.6	0		231101	240314	147	0.6	Cyt+ WT 0.6 - 3		Pfa: mgcl()2.5mM+asc()10mM+Fd()0.0uM+PSI(N_sWT_d240314)330nM+Cyt(petA_sWT_d231101)2uM+Pc(WT)0.6uM-147	-1126.81	3.62408	409.999	10.807	0.04422	0.00215	775.412	4.73806	0.67679	0.01216	22.6128	1.09784	1.47757	0.02654	0.03065	0.00149	0.46911	0.00843	124.032	0.99748							+	S10A	2.5	5	7.5	0.4	Cyt+ S10A 7.5				7.5	88.0165	120.568	94.4197				101.001	9.95644		7.5	0.02202	0.02465	0.03316				0.02661	0.00336185		7.5	113533	101420	75392				96781.7	6496.33		7.5	210.108	155.071	591.388				318.855	137.189		7.5	0.80171	0.67639	0.32944				0.602513	0.141248		7.5	3118.33	3696.09	7588.64				4801.02	810.456		7.5	2.74663	3.64435	10.0656				5.48551	1.33059		2.5	7.5	0.4	14	7			7.5	101.402	101.001	67	154.735			7.5	19.7	26.61	24.66	49.9333			7.5	129616	96781.7	102951	64969			7.5	128.881	318.855	172.322	184.604			7.5	868.29	602.513	592.017	130.16			7.5	2894.32	4801.02	4251.68	20922.5			7.5	2.28725	5.48551	4.15094	47.8028
5	3	8			30	Pfa	+	WT	WT	1	0		231101	240314	147	1	Cyt+ WT 1 - 3		Pfa: mgcl()2.5mM+asc()10mM+Fd()0.0uM+PSI(N_sWT_d240314)330nM+Cyt(petA_sWT_d231101)2uM+Pc(WT)1.0uM-147	-1273.22	3.16617	255.305	8.49457	0.01604	0.00115	1050.07	2.62777	0.81155	0.00715	62.3348	4.47911	1.23221	0.01086	0.01112	0.000799016	0.56252	0.00496	66.205	0.99909							+	S10A	3	5	8	0.333333	Cyt+ S10A 8				8	89.8942	120.941	112.302				107.712	9.25144		8	0.02115	0.0255	0.03792				0.02819	0.00502445		8	141844	117647	79113.9				112868	10545.6		8	226.972	157.169	610.39				331.51	140.888		8	0.80912	0.67333	0.35572				0.612723	0.134348		8	3707.73	4455.47	8433.6				5532.27	846.764		8	2.61395	3.78715	10.6601				5.68706	1.44884		3	8	0.333333	15	7			8	105.093	107.712	70.697	143.632			8	18.3	28.19	24.4298	48.8371			8	168168	112868	124732	80226.5			8	139.095	331.51	183.562	230.771			8	883.213	612.723	605.437	115.564			8	3412.66	5532.27	4987.77	27307.5			8	2.09819	5.68706	4.02184	49.6391
					31	Pfa	+	WT	WT	1	0.5		231101	240314	147	1.5	Cyt+ WT 1.5 - 3		Pfa: mgcl()2.5mM+asc()10mM+Fd()0.5uM+PSI(N_sWT_d240314)330nM+Cyt(petA_sWT_d231101)2uM+Pc(WT)1.0uM-147	-450.517	1.57095	138.607	5.65882	0.02429	0.00184	321.948	1.84723	0.66057	0.01169	41.1664	3.11685	1.51384	0.02679	0.01684	0.00127	0.45787	0.0081	29.9534	0.99607							+	S10E	Calc1	Calc1	Calc1		Cyt+ S10E Calc1				Calc1	-23.6828	8.2281	-7.17166				-7.54212	7.13693		Calc1	0.0083625	0.0231397	0.0365974				0.0226998	0.00631581		Calc1	42697.1	32485.2	46854.4				40678.9	2464.72		Calc1	87.0715	72.3402	6.45463				55.2888	19.1981		Calc1	-0.08232	-0.0586639	-0.0365333				-0.0591724	0.0102401		Calc1	1999.03	1933.34	2093.32				2008.57	26.8049		Calc1	4.78122	6.01317	4.52096				5.10511	0.265697
					32	Pfa	+	WT	WT	1	1		231101	240314	147	2	Cyt+ WT 2 - 3		Pfa: mgcl()2.5mM+asc()10mM+Fd()1.0uM+PSI(N_sWT_d240314)330nM+Cyt(petA_sWT_d231101)2uM+Pc(WT)1.0uM-147	-287.475	1.38038	107.35	5.28574	0.02183	0.00205	187.741	1.69368	0.64251	0.01742	45.8035	4.29744	1.5564	0.04219	0.01513	0.00142	0.44535	0.01207	25.7134	0.99043							+	S10E	Calc2	Calc2	Calc2		Cyt+ S10E Calc2				Calc2	40.8957	69.0765	53.1787				54.3836	6.31867		Calc2	0.0267975	0.034945	0.0243575				0.0287	0.00247945		Calc2	37752.9	28648.6	41158.6				35853.4	2155.9		Calc2	195.992	93.3706	116.604				135.322	24.0648		Calc2	0.5433	0.570193	0.528085				0.547192	0.00953545		Calc2	1863.46	1772.86	1891.45				1842.59	20.6637		Calc2	5.02267	6.29155	4.68746				5.33389	0.282042
					33	Pfa	+	WT	WT	1	2		231101	240314	147	3	Cyt+ WT 3 - 3		Pfa: mgcl()2.5mM+asc()10mM+Fd()2.0uM+PSI(N_sWT_d240314)330nM+Cyt(petA_sWT_d231101)2uM+Pc(WT)1.0uM-147	-205.283	1.13187	64.7844	5.0805	0.01209	0.00256	146.78	1.50031	0.59869	0.01746	82.6925	17.5306	1.67033	0.04872	0.00838	0.00178	0.41498	0.0121	22.965	0.98513							+	S10E	0	0	0		Cyt+ S10E 0				0	91088.7	6.30441	4.68368				30366.5	30361.1		0	34097.6	0.37862	0.12298				11366	11365.8		0										0	7.54641	111076	9.25465				37031	37022.6		0	0.38023	76923.7	0.2431				25641.4	25641.1		0										0										Err
					34	Pfa	+	WT	WT	1	3.5		231101	240314	147	4.5	Cyt+ WT 4.5 - 3		Pfa: mgcl()2.5mM+asc()10mM+Fd()3.5uM+PSI(N_sWT_d240314)330nM+Cyt(petA_sWT_d231101)2uM+Pc(WT)1.0uM-147	-176.219	1.45955	89.8524	4.53084	0.02199	0.0021	89.0511	1.39945	0.72943	0.03914	45.4796	4.33452	1.37094	0.07357	0.01524	0.00145	0.5056	0.02713	19.1575	0.97223							+	S10E	0.3	0	0.3	3.33333	Cyt+ S10E 0.3				0.3	84.1314	95.7158	53.5369				77.7947	12.5815		0.3	0.18269	0.08908	0.11327				0.128347	0.0280546		3.33333	1642.13	3367.76	2648.54				2552.81	288.93		0.3	258.138	304.587	184.815				249.18	34.8641		0.3	0.40241	0.42869	0.4466				0.4259	0.0128326		3.33333	745.508	699.806	671.742				705.686	12.411		0.3	45.399	20.7796	25.3627				30.5138	4.36435		Pc	Pc+Fd	1/Pc	3	8				WT	S10A	S10E	S49D				WT	S10A	S10E	S49D				WT	S10A	S10E	S49D				WT	S10A	S10E	S49D				WT	S10A	S10E	S49D				WT	S10A	S10E	S49D				WT	S10A	S10E	S49D
					35	Pfa	+	WT	WT	1	5		231101	240314	147	6	Cyt+ WT 6 - 3		Pfa: mgcl()2.5mM+asc()10mM+Fd()5.0uM+PSI(N_sWT_d240314)330nM+Cyt(petA_sWT_d231101)2uM+Pc(WT)1.0uM-147	-162.001	1.15788	80.0952	4.30998	0.02125	0.00219	79.4722	1.35748	0.65544	0.03446	47.0675	4.86055	1.52569	0.08022	0.01473	0.00152	0.45432	0.02389	17.0865	0.96927							+	S10E	0.6	0	0.6	1.66667	Cyt+ S10E 0.6				0.6	234.334	159.694	118.004				170.677	34.0277		0.6	0.07204	0.08263	0.06666				0.0737767	0.00469121		1.66667	8328.71	7261.29	9000.9				8196.96	292.419		0.6	754.253	482.997	494.745				577.332	88.5255		0.6	0.40246	0.46332	0.44703				0.437603	0.01819		1.66667	1490.83	1295	1342.19				1376.01	34.067		0.6	17.8999	17.8343	14.9118				16.882	0.568866		0.3	0.3	3.33333	4	8			0.3	55.2155	58.984	12.5815	32.756			0.3	10.8969	15.8917	28.0546	11.6798			0.3	265.651	500.078	288.93	266.191			0.3	141.855	115.191	34.8641	5.81608			0.3	6.06609	19.3112	12.8326	26.5096			0.3	3.98182	19.6776	12.411	33.4314			0.3	1.26637	1.72545	4.36435	2.5793
					36	Pfa	+	WT	WT	1.5	5		231101	240314	147	6.5	Cyt+ WT 6.5 - 3		Pfa: mgcl()2.5mM+asc()10mM+Fd()5.0uM+PSI(N_sWT_d240314)330nM+Cyt(petA_sWT_d231101)2uM+Pc(WT)1.5uM-147	-182.435	1.08393	89.3971	3.56481	0.02001	0.00156	91.5311	1.08277	0.7102	0.02802	49.964	3.88746	1.40806	0.05556	0.01387	0.00108	0.49227	0.01942	11.7158	0.98341							+	S10E	1	0	1	1	Cyt+ S10E 1				1	510.741	204.216	211.044				308.667	101.056		1	0.05319	0.06485	0.04883				0.0556233	0.00478194		1	18800.5	15420.2	20479.2				18233.3	858.921		1	1800.59	583.12	687.045				1023.59	389.659		1	0.43154	0.52895	0.52183				0.494107	0.0313508		1	2317.28	1890.54	1916.33				2041.38	79.7608		1	12.3256	12.2601	9.35745				11.3144	0.565029		0.6	0.6	1.66667	5	8			0.6	36.9946	13.911	34.0277	52.6136			0.6	6.4522	9.07313	4.69121	7.28003			0.6	770.282	1761.18	292.419	692.802			0.6	150.378	1063.79	88.5255	37.9021			0.6	25.1935	28.6554	18.19	60.0058			0.6	21.5788	52.6083	34.067	218.704			0.6	0.678082	0.823452	0.568866	3.63857
					37	Pfa	+	WT	WT	2	5		231101	240314	147	7	Cyt+ WT 7 - 3		Pfa: mgcl()2.5mM+asc()10mM+Fd()5.0uM+PSI(N_sWT_d240314)330nM+Cyt(petA_sWT_d231101)2uM+Pc(WT)2.0uM-147	-203.091	1.43559	98.6694	4.26858	0.01898	0.00163	103.912	1.29244	0.75689	0.03277	52.6999	4.53126	1.3212	0.0572	0.01315	0.00113	0.52464	0.02271	16.8123	0.98106							+	S10E	1	0.5	1.5	1	Cyt+ S10E 1.5				1.5	58.986	84.629	79.1851				74.2667	7.80029		1.5	0.02776	0.03757	0.02652				0.0306167	0.00349505		1	36023.1	26617	37707.4				33449.1	1992.15		1.5	431.41	203.852	285.079				306.781	66.5805		1.5	0.51274	0.54286	0.53288				0.529493	0.00885825		1	1950.31	1842.1	1876.6				1889.67	18.4256		1.5	5.41405	6.92075	4.97673				5.77051	0.339952		1	1	1	6	8			1	38.8287	37.5933	101.056	55.2865			1	9.44836	4.06307	4.78194	11.3148			1	7469.8	1588.98	858.921	2327.89			1	174.12	181.701	389.659	49.0031			1	30.3072	33.1465	31.3508	68.8247			1	30.5535	74.8108	79.7608	458.993			1	0.81502	0.174718	0.565029	4.97657
					38	Pfa	+	WT	WT	2.5	5		231101	240314	147	7.5	Cyt+ WT 7.5 - 3		Pfa: mgcl()2.5mM+asc()10mM+Fd()5.0uM+PSI(N_sWT_d240314)330nM+Cyt(petA_sWT_d231101)2uM+Pc(WT)2.5uM-147	-216.331	1.32768	102.24	3.60375	0.01801	0.00129	114.447	1.11365	0.80087	0.02762	55.5284	3.97421	1.24865	0.04306	0.01248	0.000893399	0.55512	0.01914	11.986	0.98838							+	S10E	1	1	2	1	Cyt+ S10E 2				2	44.4489	76.8773	63.7762				61.7008	9.41861		2	0.02474	0.03691	0.02443				0.0286933	0.00410931		1	40420.4	27092.9	40933.3				36148.9	2615.62		2	297.385	146.825	184.735				209.648	45.2127		2	0.52627	0.56297	0.53449				0.541243	0.0111195		1	1900.17	1776.29	1870.94				1849.13	21.5839		2	4.70101	6.5563	4.57071				5.27601	0.370226		1	1.5	1	7	8			1.5	10.1726	29.7199	7.80029	27.9764			1.5	4.68297	2.15755	3.49505	21.0428			1.5	3386.49	1118.84	1992.15	3389.22			1.5	71.3281	86.9447	66.5805	13.0223			1.5	36.7277	69.6279	8.85825	41.6562			1.5	43.7435	193.202	18.4256	1061.54			1.5	0.504904	0.509068	0.339952	16.0359
					39	Pfa	+	WT	WT	3	5		231101	240314	147	8	Cyt+ WT 8 - 3		Pfa: mgcl()2.5mM+asc()10mM+Fd()5.0uM+PSI(N_sWT_d240314)330nM+Cyt(petA_sWT_d231101)2uM+Pc(WT)3.0uM-147	-229.824	1.71835	105.903	4.29413	0.01707	0.00144	125.242	1.37801	0.84239	0.03282	58.5941	4.94856	1.1871	0.04625	0.01183	0.00099907	0.5839	0.02275	17.0153	0.98579							+	S10E	1	2	3	1	Cyt+ S10E 3				3	42.8373	71.9237	55.9755				56.9122	8.40957		3	0.02342	0.0345	0.02578				0.0279	0.00336959		1	42698.5	28985.5	38789.8				36824.6	2354.86		3	231.728	105.64	137.871				158.413	37.8201		3	0.5405	0.57635	0.54457				0.553807	0.0113327		1	1850.14	1735.06	1836.31				1807.17	20.9442		3	4.33302	5.98595	4.73401				5.01766	0.287398		1	2	1	8	8			2	9.45592	18.381	9.41861	45.728			2	4.33734	3.20742	4.10931	19.7872			2	3895.2	2528.57	2615.62	4420.67			2	45.5352	103.943	45.2127	6.3046			2	42.4603	94.2203	11.1195	29.1146			2	48.8138	273.487	21.5839	1046.92			2	0.441951	1.13722	0.370226	15.8513
					40	Pfa	+	WT	S10E	0	0		231124	231019	153	0	Cyt+ S10E 0 - 1		Pfa: mgcl()2.5mM+asc()10mM+Fd()0.0uM+PSI(N_sWT_d231019)330nM+Cyt(petA_sWT_d231124)2uM+Pc(S10E)0.0uM-153	-91088.3	16696600	91088.7	16696600	34097.6	6.25048e+06	7.54641	2.28643	0.38023	0.21912	2.93276e-05	0.00538	2.62998	1.51559	23634.7	4.3325e+06	0.26356	0.15188	7.43868	0.58139							+	S10E	1	3.5	4.5	1	Cyt+ S10E 4.5				4.5	37.1112	63.3847	45.7152				48.737	7.73353		4.5	0.02822	0.03372	0.02246				0.0281333	0.00325077		1	35435.9	29656	44523.6				36538.5	2498.29		4.5	186.777	87.5153	103.304				125.865	30.7949		4.5	0.54207	0.54612	0.52907				0.539087	0.00514298		1	1844.78	1831.1	1890.11				1855.33	10.2956		4.5	5.20597	6.17447	4.24518				5.20854	0.321548		1	3	1	9	8			3	12.6639	23.0949	8.40957	41.5396			3	5.46687	4.39193	3.36959	18.924			3	8470.22	2659.72	2354.86	5742.59			3	41.8518	108.758	37.8201	8.65279			3	60.4661	119.402	11.3327	20.4547			3	71.7102	356.12	20.9442	954.434			3	0.490396	1.76903	0.287398	15.4558
					41	Pfa	+	WT	S10E	0.3	0		231124	231019	153	0.3	Cyt+ S10E 0.3 - 1		Pfa: mgcl()2.5mM+asc()10mM+Fd()0.0uM+PSI(N_sWT_d231019)330nM+Cyt(petA_sWT_d231124)2uM+Pc(S10E)0.3uM-153	-325.063	0.79546	84.1314	44.369	0.18269	0.04405	258.138	44.4972	0.40241	0.02999	5.47374	1.31971	2.48502	0.18521	0.12663	0.03053	0.27893	0.02079	7.53825	0.99877							+	S10E	1	5	6	1	Cyt+ S10E 6				6	39.1853	64.1202	47.2479				50.1845	7.3463		6	0.03081	0.03465	0.02476				0.0300733	0.00287866		1	32457	28860	40387.7				33901.6	1966.02		6	169.472	86.9568	108.638				121.689	24.6976		6	0.56436	0.59533	0.50421				0.554633	0.0267499		1	1771.92	1679.74	1983.3				1811.65	51.8773		6	5.45928	5.8203	4.91065				5.39674	0.152679		1	4.5	1	10	8			4.5	6.02827	12.9607	7.73353	46.4678			4.5	3.31691	6.70811	3.25077	13.0955			4.5	3137.68	3341.5	2498.29	2047.56			4.5	32.0674	110.495	30.7949	6.19536			4.5	49.7443	126.775	5.14298	21.7068			4.5	44.0854	384.609	10.2956	1004.31			4.5	0.315451	2.37065	0.321548	13.4829
					42	Pfa	+	WT	S10E	0.6	0		231124	231019	153	0.6	Cyt+ S10E 0.6 - 1		Pfa: mgcl()2.5mM+asc()10mM+Fd()0.0uM+PSI(N_sWT_d231019)330nM+Cyt(petA_sWT_d231124)2uM+Pc(S10E)0.6uM-153	-942.435	1.08314	234.334	9.4064	0.07204	0.00451	754.253	9.13431	0.40246	0.00514	13.8809	0.86833	2.48469	0.03172	0.04994	0.00312	0.27897	0.00356	37.7679	0.99912							+	S10E	1.5	5	6.5	0.666667	Cyt+ S10E 6.5				6.5	48.7899	69.5694	65.2838				61.2144	6.33421		6.5	0.02401	0.03136	0.02154				0.0256367	0.00294916		0.666667	62474	47831.6	69637.9				59981.2	3704.93		6.5	192.317	99.714	126.527				139.519	27.5101		6.5	0.57074	0.56721	0.51976				0.55257	0.0164366		0.666667	2628.17	2644.52	2885.95				2719.55	48.1133		6.5	4.20682	5.52882	4.14422				4.62662	0.260651		1	6	1	11	8			6	5.727	13.1205	7.3463	49.71			6	3.7517	4.48106	2.87866	15.8196			6	3274.96	2319.2	1966.02	3183.32			6	29.1181	113.681	24.6976	6.73415			6	55.0222	136.478	26.7499	18.8205			6	57.1671	415.031	51.8773	909.826			6	0.323049	2.09638	0.152679	14.0916
					43	Pfa	+	WT	S10E	1	0		231124	231019	153	1	Cyt+ S10E 1 - 1		Pfa: mgcl()2.5mM+asc()10mM+Fd()0.0uM+PSI(N_sWT_d231019)330nM+Cyt(petA_sWT_d231124)2uM+Pc(S10E)1.0uM-153	-2230.09	2.07273	510.741	13.2298	0.05319	0.00251	1800.59	10.3819	0.43154	0.00344	18.7992	0.88822	2.31727	0.01845	0.03687	0.00174	0.29912	0.00238	135.485	0.99942							+	S10E	2	5	7	0.5	Cyt+ S10E 7				7	47.6383	77.8685	64.1872				63.2314	8.73978		7	0.02262	0.0307	0.02398				0.0257667	0.00249771		7	88417.3	65146.6	83402.8				78988.9	4082.4		7	223.75	107.244	137.189				156.061	34.9309		7	0.55546	0.61042	0.53746				0.56778	0.0219441		7	3600.62	3276.43	3721.21				3532.75	76.6743		7	4.0723	5.02932	4.46173				4.52112	0.160423		1.5	6.5	0.666667	12	8			6.5	5.76122	7.49396	6.33421	68.5324			6.5	3.10121	6.86103	2.94916	15.0601			6.5	4988.9	5589.14	3704.93	5382.19			6.5	33.9869	120.998	27.5101	13.6843			6.5	60.9181	143.521	16.4366	23.271			6.5	80.6299	546.698	48.1133	1669.23			6.5	0.252678	2.18845	0.260651	14.5766
					44	Pfa	+	WT	S10E	1	0.5		231124	231019	153	1.5	Cyt+ S10E 1.5 - 1		Pfa: mgcl()2.5mM+asc()10mM+Fd()0.5uM+PSI(N_sWT_d231019)330nM+Cyt(petA_sWT_d231124)2uM+Pc(S10E)1.0uM-153	-476.19	0.76991	58.986	4.00602	0.02776	0.00348	431.41	1.6801	0.51274	0.00436	36.018	4.51714	1.95031	0.01658	0.01924	0.00241	0.3554	0.00302	14.6437	0.99883							+	S10E	2.5	5	7.5	0.4	Cyt+ S10E 7.5				7.5	50.1753	82.3593	68.4654				67	9.31955		7.5	0.02341	0.02898	0.02159				0.02466	0.00222298		7.5	106792	86266.4	115794				102951	5044.69		7.5	246.251	116.844	153.871				172.322	38.4791		7.5	0.56738	0.66172	0.54695				0.592017	0.0353471		7.5	4406.22	3778.03	4570.8				4251.68	139.456		7.5	4.12598	4.3795	3.94734				4.15094	0.0723847		2	7	0.5	13	8			7	8.35755	11.0842	8.73978	64.1894			7	2.11977	2.78205	2.49771	16.009			7	5031.16	4706.22	4082.4	6032.67			7	34.5339	134.403	34.9309	10.3703			7	52.3547	144.521	21.9441	22.9222			7	86.0601	698.848	76.6743	2260.94			7	0.146438	1.29921	0.160423	15.9827
					45	Pfa	+	WT	S10E	1	1		231124	231019	153	2	Cyt+ S10E 2 - 1		Pfa: mgcl()2.5mM+asc()10mM+Fd()1.0uM+PSI(N_sWT_d231019)330nM+Cyt(petA_sWT_d231124)2uM+Pc(S10E)1.0uM-153	-338.127	0.75973	44.4489	3.87493	0.02474	0.00404	297.385	1.50035	0.52627	0.00613	40.4248	6.59802	1.90016	0.02213	0.01715	0.0028	0.36478	0.00425	13.5955	0.99772							+	S10E	3	5	8	0.333333	Cyt+ S10E 8				8	50.0408	86.9038	75.1465				70.697	10.8715		8	0.02131	0.0287095	0.02327				0.0244298	0.00221338		8	140779	104495	128921				124732	6167.09		8	256.435	124.466	169.787				183.562	38.7141		8	0.56842	0.67672	0.57117				0.605437	0.0356505		8	5277.79	4433.15	5252.38				4987.77	160.162		8	3.74899	4.24245	4.07409				4.02184	0.0836154		2.5	7.5	0.4	14	8			7.5	9.85898	9.95644	9.31955	72.2348			7.5	2.1133	3.36185	2.22298	17.3933			7.5	7304.59	6496.33	5044.69	13153.1			7.5	35.7601	137.189	38.4791	21.4919			7.5	44.9494	141.248	35.3471	23.8616			7.5	84.2935	810.456	139.456	2702.7			7.5	0.168246	1.33059	0.0723847	15.2126
					46	Pfa	+	WT	S10E	1	2		231124	231019	153	3	Cyt+ S10E 3 - 1		Pfa: mgcl()2.5mM+asc()10mM+Fd()2.0uM+PSI(N_sWT_d231019)330nM+Cyt(petA_sWT_d231124)2uM+Pc(S10E)1.0uM-153	-268.084	0.7541	42.8373	3.7283	0.02342	0.00385	231.728	1.37934	0.5405	0.00775	42.7032	7.02312	1.85015	0.02652	0.01623	0.00267	0.37464	0.00537	12.5752	0.99656							+	S49D	Calc1	Calc1	Calc1		Cyt+ S49D Calc1				Calc1	-23.9067	22.7394	-17.5364				-6.23458	11.3116		Calc1	0.004455	0.0116004	0.00899246				0.00834929	0.00161706		Calc1	37723.7	26553.1	13072.7				25783.2	4114.5		Calc1	-34.5317	-18.1131	-27.331				-26.6586	3.68052		Calc1	0.0295875	0.0811781	0.0973513				0.0693723	0.0158273		Calc1	7208.77	7347.12	13073				9209.62	1115.49		Calc1	20.0838	27.9144	100.002				49.3335	14.6849		3	8	0.333333	15	8			8	11.3568	9.25144	10.8715	74.0229			8	2.13711	5.02445	2.21338	17.4899			8	10499.6	10545.6	6167.09	16155.7			8	36.9852	140.888	38.7141	26.5874			8	43.7656	134.348	35.6505	16.7978			8	93.0579	846.764	160.162	2677.31			8	0.184725	1.44884	0.0836154	14.7537
					47	Pfa	+	WT	S10E	1	3.5		231124	231019	153	4.5	Cyt+ S10E 4.5 - 1		Pfa: mgcl()2.5mM+asc()10mM+Fd()3.5uM+PSI(N_sWT_d231019)330nM+Cyt(petA_sWT_d231124)2uM+Pc(S10E)1.0uM-153	-220.633	0.68603	37.1112	3.2798	0.02822	0.00458	186.777	1.32223	0.54207	0.00897	35.4348	5.75532	1.84479	0.03053	0.01956	0.00318	0.37573	0.00622	9.95935	0.99587							+	S49D	Calc2	Calc2	Calc2		Cyt+ S49D Calc2				Calc2	39.678	80.7802	193.029				104.496	35.4991		Calc2	0.030935	0.0407725	0.085755				0.0524875	0.0130709		Calc2	34421.2	24824.5	11671.5				23639.1	3807.03		Calc2	143.87	121.99	141.171				135.677	5.3352		Calc2	0.156423	0.14948	0.0857525				0.130552	0.01742		Calc2	6000.89	6372.21	11344.7				7905.93	994.611		Calc2	18.9505	25.8833	100				48.278	14.9756
					48	Pfa	+	WT	S10E	1	5		231124	231019	153	6	Cyt+ S10E 6 - 1		Pfa: mgcl()2.5mM+asc()10mM+Fd()5.0uM+PSI(N_sWT_d231019)330nM+Cyt(petA_sWT_d231124)2uM+Pc(S10E)1.0uM-153	-205.257	0.74713	39.1853	3.30367	0.03081	0.00474	169.472	1.34982	0.56436	0.0109	32.4596	4.99274	1.77191	0.03421	0.02135	0.00328	0.39119	0.00755	10.3291	0.9949							+	S49D	0	0	0		Cyt+ S49D 0				0	19.1231	29.9408	16.4554				21.8398	4.12305		0	0.09405	0.07109	0.03647				0.0672033	0.0167351		0										0	80336.4	64.6736	11845				30748.7	25026		0	37731.8	0.17663	521.292				12751.1	12491.3		0										0
					49	Pfa	+	WT	S10E	1.5	5		231124	231019	153	6.5	Cyt+ S10E 6.5 - 1		Pfa: mgcl()2.5mM+asc()10mM+Fd()5.0uM+PSI(N_sWT_d231019)330nM+Cyt(petA_sWT_d231124)2uM+Pc(S10E)1.5uM-153	-234.202	0.81574	48.7899	3.70565	0.02401	0.00342	192.317	1.32738	0.57074	0.01013	41.6559	5.92904	1.75212	0.03109	0.01664	0.00237	0.39561	0.00702	12.5691	0.99514							+	S49D	0.3	0	0.3	3.33333	Cyt+ S49D 0.3				0.3	258.555	149.459	176.985				195	32.756		0.3	0.08764	0.06935	0.10975				0.0889133	0.0116798		3.33333	3423.09	4325.88	2733.49				3494.15	266.191		0.3	69.0104	82.3423	88.7583				80.037	5.81608		0.3	0.41628	0.35514	0.32637				0.36593	0.0265096		3.33333	720.669	844.737	919.202				828.203	33.4314		0.3	21.0531	19.5275	33.6275				24.736	2.5793		Rel Err
					50	Pfa	+	WT	S10E	2	5		231124	231019	153	7	Cyt+ S10E 7 - 1		Pfa: mgcl()2.5mM+asc()10mM+Fd()5.0uM+PSI(N_sWT_d231019)330nM+Cyt(petA_sWT_d231124)2uM+Pc(S10E)2.0uM-153	-267.587	0.74085	47.6383	3.53478	0.02262	0.00319	223.75	1.26262	0.55546	0.00785	44.2148	6.24052	1.80032	0.02544	0.01568	0.00221	0.38501	0.00544	11.3154	0.99671							+	S49D	0.6	0	0.6	1.66667	Cyt+ S49D 0.6				0.6	353.566	208.762	185.313				249.214	52.6136		0.6	0.06011	0.04902	0.07418				0.0611033	0.00728003		1.66667	9981.7	12239.9	8088.43				10103.3	692.802		0.6	130.478	150.61	252.905				177.998	37.9021		0.6	0.42634	0.38758	0.2301				0.348007	0.0600058		1.66667	1407.33	1548.07	2607.56				1854.32	218.704		0.6	14.0991	12.6477	32.2382				19.6616	3.63857		Pc	Pc+Fd	1/Pc	3	8				WT	S10A	S10E	S49D				WT	S10A	S10E	S49D				WT	S10A	S10E	S49D				WT	S10A	S10E	S49D				WT	S10A	S10E	S49D				WT	S10A	S10E	S49D				WT	S10A	S10E	S49D
					51	Pfa	+	WT	S10E	2.5	5		231124	231019	153	7.5	Cyt+ S10E 7.5 - 1		Pfa: mgcl()2.5mM+asc()10mM+Fd()5.0uM+PSI(N_sWT_d231019)330nM+Cyt(petA_sWT_d231124)2uM+Pc(S10E)2.5uM-153	-293.662	0.79486	50.1753	3.65661	0.02341	0.00321	246.251	1.30248	0.56738	0.00768	42.7224	5.86784	1.76249	0.02387	0.01622	0.00223	0.39328	0.00533	12.1926	0.99708							+	S49D	1	0	1	1	Cyt+ S49D 1				1	365.664	207.13	193.34				255.378	55.2865		1	0.05242	0.0369	0.07583				0.05505	0.0113148		1	19076.7	27100.3	13187.4				19788.1	2327.89		1	159.246	202.549	323.043				228.279	49.0031		1	0.43775	0.37177	0.20635				0.338623	0.0688247		1	2284.41	2689.84	4846.14				3273.46	458.993		1	11.9749	9.92549	36.7482				19.5495	4.97657		0.3	0.3	3.33333	4	8			0.3	15.7041	32.6718	16.1727	16.7979			0.3	13.5281	19.9361	21.8585	13.1362			0.3	6.90212	12.1906	11.3181	7.61819			0.3	27.0095	16.3321	13.9915	7.26674			0.3	1.1864	4.716	3.01306	7.24443			0.3	0.67845	2.67417	1.75871	4.03662			0.3	8.03	8.98994	14.3029	10.4273
					52	Pfa	+	WT	S10E	3	5		231124	231019	153	8	Cyt+ S10E 8 - 1		Pfa: mgcl()2.5mM+asc()10mM+Fd()5.0uM+PSI(N_sWT_d231019)330nM+Cyt(petA_sWT_d231124)2uM+Pc(S10E)3.0uM-153	-303.08	0.76049	50.0408	3.53247	0.02131	0.00291	256.435	1.21408	0.56842	0.00699	46.9206	6.39606	1.75928	0.02162	0.01477	0.00201	0.394	0.00484	11.2779	0.99749							+	S49D	1	0.5	1.5	1	Cyt+ S49D 1.5				1.5	117.674	113.455	199.415				143.515	27.9764		1.5	0.03439	0.03885	0.09963				0.0576233	0.0210428		1	29078.2	25740	10037.1				21618.5	3389.22		1.5	149.274	123.161	168.074				146.837	13.0223		1.5	0.23836	0.20342	0.09964				0.180473	0.0416562		1	4195.33	4915.94	10036.1				6382.47	1061.54		1.5	14.4278	19.0984	99.99				44.5054	16.0359		0.6	0.6	1.66667	5	8			0.6	9.58431	4.39283	19.9369	21.1118			0.6	12.4873	18.8343	6.35866	11.9143			0.6	6.44852	12.9523	3.56741	6.85715			0.6	21.3199	52.0039	15.3336	21.2936			0.6	4.01292	6.42268	4.15674	17.2427			0.6	2.25083	3.87824	2.47578	11.7943			0.6	8.18573	7.75698	3.36966	18.506
					53	Pfa	+	WT	S10E	0	0		231106	231018	156	0	Cyt+ S10E 0 - 2		Pfa: mgcl()2.5mM+asc()10mM+Fd()0.0uM+PSI(N_sWT_d231018)330nM+Cyt(petA_sWT_d231106)2uM+Pc(S10E)0.0uM-156	-111080	8.94826e+06	6.30441	2.59432	0.37862	0.29749	111076	8.94826e+06	76923.7	6.19772e+06	2.64119	2.07525	1.29999e-05	0.00105	0.26244	0.2062	53319.4	4.29593e+06	9.73269	0.33778							+	S49D	1	1	2	1	Cyt+ S49D 2				2	57.4149	91.2332	208.345				118.998	45.728		2	0.02683	0.03594	0.09022				0.0509967	0.0197872		1	37271.7	27824.2	11084				25393.3	4420.67		2	148.397	128.947	147.276				141.54	6.3046		2	0.18248	0.17161	0.09021				0.1481	0.0291146		1	5480.05	5827.17	11085.2				7464.15	1046.92		2	14.703	20.9428	100.011				45.219	15.8513		1	1	1	6	8			1	11.9906	13.2471	32.7395	21.6489			1	28.0228	10.0166	8.59701	20.5537			1	20.3302	6.30466	4.71072	11.7641			1	20.5771	14.3961	38.0681	21.4663			1	3.99087	6.35193	6.34494	20.3249			1	2.31286	3.87065	3.90719	14.0217			1	17.9055	2.25886	4.99389	25.4562
					54	Pfa	+	WT	S10E	0.3	0		231106	231018	156	0.3	Cyt+ S10E 0.3 - 2		Pfa: mgcl()2.5mM+asc()10mM+Fd()0.0uM+PSI(N_sWT_d231018)330nM+Cyt(petA_sWT_d231106)2uM+Pc(S10E)0.3uM-156	-375.934	0.7454	95.7158	6.97215	0.08908	0.00878	304.587	6.99762	0.42869	0.00967	11.2263	1.10634	2.3327	0.05261	0.06174	0.00608	0.29714	0.0067	13.3607	0.99819							+	S49D	1	2	3	1	Cyt+ S49D 3				3	36.278	71.0007	174.576				93.9514	41.5396		3	0.02163	0.03678	0.08444				0.0476167	0.018924		1	46232.1	27188.7	11842.7				28421.2	5742.59		3	151.503	129.243	157.756				146.167	8.65279		3	0.1506	0.13949	0.08444				0.124843	0.0204547		1	6640.11	7168.97	11842.7				8550.6	954.434		3	14.3625	26.3675	100				46.91	15.4558		1	1.5	1	7	8			1.5	7.18236	20.8688	10.5031	19.4937			1.5	17.1307	6.63997	11.4155	36.5178			1.5	8.77813	3.60534	5.95577	15.6774			1.5	21.6454	12.9829	21.703	8.86857			1.5	5.37141	13.9249	1.67297	23.0816			1.5	2.97447	9.23107	0.97507	16.6321			1.5	12.3813	7.5647	5.89119	36.0314
					55	Pfa	+	WT	S10E	0.6	0		231106	231018	156	0.6	Cyt+ S10E 0.6 - 2		Pfa: mgcl()2.5mM+asc()10mM+Fd()0.0uM+PSI(N_sWT_d231018)330nM+Cyt(petA_sWT_d231106)2uM+Pc(S10E)0.6uM-156	-618.2	1.03462	159.694	7.20308	0.08263	0.00572	482.997	6.92691	0.46332	0.00768	12.1029	0.83815	2.15835	0.03579	0.05727	0.00397	0.32115	0.00533	22.1797	0.99883							+	S49D	1	3.5	4.5	1	Cyt+ S49D 4.5				4.5	42.6092	85.0334	198.296				108.646	46.4678		4.5	0.04287	0.04621	0.08372				0.0576	0.0130955		1	23326.3	21640.3	11944.6				18970.4	2047.56		4.5	134.593	114.525	131.146				126.755	6.19536		4.5	0.15174	0.14549	0.08372				0.126983	0.0217068		1	6590.22	6873.32	11944.6				8469.37	1004.31		4.5	28.2523	31.7616	100				53.338	13.4829		1	2	1	8	8			2	8.56066	18.6769	15.265	38.4276			2	17.6458	11.0856	14.3215	38.801			2	9.04843	7.1163	7.23569	17.4088			2	22.4958	24.4283	21.566	4.45429			2	6.14388	18.6313	2.05443	19.6587			2	3.34948	12.704	1.16724	14.0259			2	12.192	17.6193	7.01716	35.0545
					56	Pfa	+	WT	S10E	1	0		231106	231018	156	1	Cyt+ S10E 1 - 2		Pfa: mgcl()2.5mM+asc()10mM+Fd()0.0uM+PSI(N_sWT_d231018)330nM+Cyt(petA_sWT_d231106)2uM+Pc(S10E)1.0uM-156	-751.267	1.29366	204.216	5.78201	0.06485	0.00337	583.12	4.47991	0.52895	0.0067	15.4193	0.80228	1.89055	0.02394	0.04495	0.00234	0.36664	0.00464	27.9845	0.99897							+	S49D	1	5	6	1	Cyt+ S49D 6				6	22.41	75.8536	190.898				96.3872	49.71		6	0.03241	0.04416	0.08464				0.0537367	0.0158196		1	30854.7	22644.9	11814.7				21771.4	3183.32		6	145.515	122.204	134.611				134.11	6.73415		6	0.14087	0.14133	0.08464				0.12228	0.0188205		1	7098.74	7075.64	11814.7				8663.04	909.826		6	23.007	31.246	100				51.4177	14.0916		1	3	1	9	8			3	14.5892	22.9985	14.7764	44.2139			3	26.2788	13.814	12.0774	39.7423			3	15.2583	8.13029	6.3948	20.2053			3	30.2661	29.4551	23.8744	5.91979			3	8.85099	23.0499	2.04633	16.3843			3	4.82658	16.1079	1.15895	11.1622			3	15.9983	23.4646	5.72774	32.9478
					57	Pfa	+	WT	S10E	1	0.5		231106	231018	156	1.5	Cyt+ S10E 1.5 - 2		Pfa: mgcl()2.5mM+asc()10mM+Fd()0.5uM+PSI(N_sWT_d231018)330nM+Cyt(petA_sWT_d231106)2uM+Pc(S10E)1.0uM-156	-277.648	0.81449	84.629	3.66708	0.03757	0.00299	203.852	1.7704	0.54286	0.01027	26.6166	2.1168	1.8421	0.03485	0.02604	0.00207	0.37628	0.00712	12.9895	0.99592							+	S49D	1.5	5	6.5	0.666667	Cyt+ S49D 6.5				6.5	47.6469	115.269	278.538				147.151	68.5324		6.5	0.02945	0.04482	0.08031				0.0515267	0.0150601		0.666667	50933.8	33467.2	18677.6				34359.5	5382.19		6.5	156.513	118.695	162.357				145.855	13.6843		6.5	0.14656	0.15321	0.08031				0.126693	0.023271		0.666667	10234.7	9790.48	18677.6				12900.9	1669.23		6.5	20.0942	29.254	100				49.7827	14.5766		1	4.5	1	10	8			4.5	6.50248	16.5027	15.8679	42.7699			4.5	13.8205	20.1404	11.5549	22.7353			4.5	7.26948	10.3358	6.83743	10.7934			4.5	32.1602	43.6804	24.4666	4.88768			4.5	6.32259	24.451	0.954018	17.0942			4.5	3.44236	17.1038	0.554922	11.8582			4.5	10.1644	28.2837	6.17347	25.2782
					58	Pfa	+	WT	S10E	1	1		231106	231018	156	2	Cyt+ S10E 2 - 2		Pfa: mgcl()2.5mM+asc()10mM+Fd()1.0uM+PSI(N_sWT_d231018)330nM+Cyt(petA_sWT_d231106)2uM+Pc(S10E)1.0uM-156	-213.64	0.83126	76.8773	3.5467	0.03691	0.00312	146.825	1.63187	0.56297	0.01445	27.0956	2.2877	1.77629	0.04559	0.02558	0.00216	0.39022	0.01001	12.2585	0.99291							+	S49D	2	5	7	0.5	Cyt+ S49D 7				7	49.2313	104.887	263.498				139.205	64.1894		7	0.03382	0.04658	0.0869385				0.0557795	0.016009		7	59136.6	42936.9	23004.8				41692.8	6032.67		7	160.062	142.688	178.605				160.452	10.3703		7	0.15109	0.14402	0.0790616				0.124724	0.0229222		7	13237.1	13887	25296.7				17473.6	2260.94		7	22.384	32.3427	109.963				54.8966	15.9827		1	6	1	11	8			6	6.84196	16.9777	14.6386	51.5733			6	15.3027	13.3564	9.57213	29.4391			6	7.70155	7.51272	5.79919	14.6216			6	32.2927	47.2536	20.2957	5.02136			6	7.37115	25.3382	4.82299	15.3913			6	4.22138	18.7201	2.86353	10.5024			6	9.71408	26.0224	2.8291	27.4061
					59	Pfa	+	WT	S10E	1	2		231106	231018	156	3	Cyt+ S10E 3 - 2		Pfa: mgcl()2.5mM+asc()10mM+Fd()2.0uM+PSI(N_sWT_d231018)330nM+Cyt(petA_sWT_d231106)2uM+Pc(S10E)1.0uM-156	-166.294	0.87978	71.9237	3.67258	0.0345	0.00321	105.64	1.57818	0.57635	0.02095	28.9866	2.69732	1.73504	0.06307	0.02391	0.00223	0.3995	0.01452	13.0784	0.98622							+	S49D	2.5	5	7.5	0.4	Cyt+ S49D 7.5				7.5	51.2936	119.113	293.797				154.735	72.2348		7.5	0.02317	0.04407	0.08256				0.0499333	0.0173933		7.5	107898	56727.9	30281				64969	13153.1		7.5	185.439	146.969	221.405				184.604	21.4919		7.5	0.15087	0.15704	0.08257				0.13016	0.0238616		7.5	16570.6	15919.5	30277.3				20922.5	2702.7		7.5	15.3576	28.0629	99.9879				47.8028	15.2126		1.5	6.5	0.666667	12	8			6.5	6.25746	8.05211	10.3476	46.5728			6.5	13.8997	21.7236	11.5037	29.2278			6.5	7.16515	10.8191	6.17683	15.6643			6.5	31.8788	45.6521	19.7178	9.38216			6.5	7.49187	25.0981	2.97458	18.368			6.5	4.32191	17.6944	1.76917	12.9388			6.5	9.085	29.688	5.63372	29.2805
					60	Pfa	+	WT	S10E	1	3.5		231106	231018	156	4.5	Cyt+ S10E 4.5 - 2		Pfa: mgcl()2.5mM+asc()10mM+Fd()3.5uM+PSI(N_sWT_d231018)330nM+Cyt(petA_sWT_d231106)2uM+Pc(S10E)1.0uM-156	-142.191	0.77504	63.3847	3.53861	0.03372	0.00344	87.5153	1.57539	0.54612	0.02228	29.6593	3.02549	1.83111	0.07469	0.02337	0.00238	0.37854	0.01544	11.9273	0.98196							+	S49D	3	5	8	0.333333	Cyt+ S49D 8				8	47.613	94.0527	289.229				143.632	74.0229		8	0.0226613	0.04183	0.08202				0.0488371	0.0174899		8	132384	71718.9	36576.4				80226.5	16155.7		8	231.815	184.208	276.291				230.771	26.5874		8	0.133951	0.13072	0.08202				0.115564	0.0167978		8	22396.2	22949.8	36576.4				27307.5	2677.31		8	16.9176	31.9997	100				49.6391	14.7537		2	7	0.5	13	8			7	8.53991	11.6585	13.8219	46.1113			7	9.9832	10.5076	9.69359	28.7006			7	5.24455	6.09285	5.16832	14.4694			7	29.0774	45.424	22.3828	6.4632			7	6.13154	24.8628	3.86489	18.3784			7	3.64575	17.3372	2.17038	12.9392			7	5.85992	22.9679	3.5483	29.1143
					61	Pfa	+	WT	S10E	1	5		231106	231018	156	6	Cyt+ S10E 6 - 2		Pfa: mgcl()2.5mM+asc()10mM+Fd()5.0uM+PSI(N_sWT_d231018)330nM+Cyt(petA_sWT_d231106)2uM+Pc(S10E)1.0uM-156	-142.681	0.84275	64.1202	3.33662	0.03465	0.00328	86.9568	1.39512	0.59533	0.02435	28.8627	2.73208	1.67973	0.06869	0.02402	0.00227	0.41265	0.01688	10.8883	0.9835																																																																																							2.5	7.5	0.4	14	8			7.5	9.72269	9.85772	13.9098	46.683			7.5	10.7274	12.6338	9.01451	34.833			7.5	5.63557	6.71235	4.9001	20.2452			7.5	27.7467	43.0255	22.3297	11.6421			7.5	5.17677	23.4431	5.97063	18.3325			7.5	2.91237	16.8809	3.28001	12.9177			7.5	7.35584	24.2564	1.74381	31.8237
					62	Pfa	+	WT	S10E	1.5	5		231106	231018	156	6.5	Cyt+ S10E 6.5 - 2		Pfa: mgcl()2.5mM+asc()10mM+Fd()5.0uM+PSI(N_sWT_d231018)330nM+Cyt(petA_sWT_d231106)2uM+Pc(S10E)1.5uM-156	-160.497	0.87027	69.5694	3.80423	0.03136	0.00313	99.714	1.56354	0.56721	0.02163	31.8868	3.1788	1.76301	0.06722	0.02174	0.00217	0.39316	0.01499	13.7518	0.98359																																																																																							3	8	0.333333	15	8			8	10.8065	8.58904	15.3776	51.5366			8	11.6782	17.8235	9.06015	35.8127			8	6.24353	9.3433	4.94428	20.1376			8	26.5899	42.499	21.0904	11.5211			8	4.95527	21.9263	5.8884	14.5355			8	2.72684	15.3059	3.21109	9.80431			8	8.80399	25.4761	2.07903	29.7218
					63	Pfa	+	WT	S10E	2	5		231106	231018	156	7	Cyt+ S10E 7 - 2		Pfa: mgcl()2.5mM+asc()10mM+Fd()5.0uM+PSI(N_sWT_d231018)330nM+Cyt(petA_sWT_d231106)2uM+Pc(S10E)2.0uM-156	-179.398	0.8427	77.8685	3.29513	0.0307	0.00236	107.244	1.25542	0.61042	0.01935	32.5726	2.50273	1.6382	0.05193	0.02128	0.00164	0.42311	0.01341	10.4324	0.98924
					64	Pfa	+	WT	S10E	2.5	5		231106	231018	156	7.5	Cyt+ S10E 7.5 - 2		Pfa: mgcl()2.5mM+asc()10mM+Fd()5.0uM+PSI(N_sWT_d231018)330nM+Cyt(petA_sWT_d231106)2uM+Pc(S10E)2.5uM-156	-191.912	1.00779	82.3593	3.4994	0.02898	0.00223	116.844	1.22034	0.66172	0.02107	34.5079	2.65671	1.51122	0.04811	0.02009	0.00155	0.45867	0.0146	11.7929	0.98951
					65	Pfa	+	WT	S10E	0	0		231101	240314	160	0	Cyt+ S10E 0 - 3		Pfa: mgcl()2.5mM+asc()10mM+Fd()0.0uM+PSI(N_sWT_d240314)330nM+Cyt(petA_sWT_d231101)2uM+Pc(S10E)0.0uM-160	-12.0399	0.30075	4.68368	48.1649	0.12298	0.5221	9.25465	48.7021	0.2431	0.42388	8.13138	34.5206	4.11353	7.17256	0.08524	0.36189	0.1685	0.29381	5.18299	0.57684																																																									0.09405	0.07109	0.03647		37731.8	0.17663	521.292
					66	Pfa	+	WT	S10E	0.3	0		231101	240314	160	0.3	Cyt+ S10E 0.3 - 3		Pfa: mgcl()2.5mM+asc()10mM+Fd()0.0uM+PSI(N_sWT_d240314)330nM+Cyt(petA_sWT_d231101)2uM+Pc(S10E)0.3uM-160	-226.966	0.53159	53.5369	6.33786	0.11327	0.0142	184.815	6.41892	0.4466	0.01323	8.82846	1.10689	2.23914	0.06635	0.07851	0.00984	0.30956	0.00917	4.91204	0.99825																																																									0.08764	0.06935	0.10975		0.41628	0.35514	0.32637
					67	Pfa	+	WT	S10E	0.6	0		231101	240314	160	0.6	Cyt+ S10E 0.6 - 3		Pfa: mgcl()2.5mM+asc()10mM+Fd()0.0uM+PSI(N_sWT_d240314)330nM+Cyt(petA_sWT_d231101)2uM+Pc(S10E)0.6uM-160	-589.032	0.73467	118.004	4.73297	0.06666	0.00461	494.745	4.21563	0.44703	0.00484	15.0004	1.03833	2.237	0.02421	0.04621	0.0032	0.30986	0.00335	14.0484	0.99921																																																									0.06011	0.04902	0.07418		0.42634	0.38758	0.2301
					68	Pfa	+	WT	S10E	1	0		231101	240314	160	1	Cyt+ S10E 1 - 3		Pfa: mgcl()2.5mM+asc()10mM+Fd()0.0uM+PSI(N_sWT_d240314)330nM+Cyt(petA_sWT_d231101)2uM+Pc(S10E)1.0uM-160	-864.745	1.28472	211.044	5.87432	0.04883	0.00254	687.045	3.64247	0.52183	0.00516	20.4795	1.065	1.91632	0.01894	0.03385	0.00176	0.36171	0.00358	32.9221	0.99907																																																									0.05242	0.0369	0.07583		0.43775	0.37177	0.20635
					69	Pfa	+	WT	S10E	1	0.5		231101	240314	160	1.5	Cyt+ S10E 1.5 - 3		Pfa: mgcl()2.5mM+asc()10mM+Fd()0.5uM+PSI(N_sWT_d240314)330nM+Cyt(petA_sWT_d231101)2uM+Pc(S10E)1.0uM-160	-354.33	0.80296	79.1851	3.97898	0.02652	0.00247	285.079	1.57629	0.53288	0.00682	37.7081	3.50828	1.87658	0.02402	0.01838	0.00171	0.36937	0.00473	14.4873	0.99746																																																									0.03439	0.03885	0.09963		0.23836	0.20342	0.09964
					70	Pfa	+	WT	S10E	1	1		231101	240314	160	2	Cyt+ S10E 2 - 3		Pfa: mgcl()2.5mM+asc()10mM+Fd()1.0uM+PSI(N_sWT_d240314)330nM+Cyt(petA_sWT_d231101)2uM+Pc(S10E)1.0uM-160	-238.049	0.68026	63.7762	3.39842	0.02443	0.00244	184.735	1.29191	0.53449	0.00882	40.9351	4.08945	1.87095	0.03086	0.01693	0.00169	0.37048	0.00611	10.4738	0.9957																																																									0.02683	0.03594	0.09022		0.18248	0.17161	0.09021
					71	Pfa	+	WT	S10E	1	2		231101	240314	160	3	Cyt+ S10E 3 - 3		Pfa: mgcl()2.5mM+asc()10mM+Fd()2.0uM+PSI(N_sWT_d240314)330nM+Cyt(petA_sWT_d231101)2uM+Pc(S10E)1.0uM-160	-187.602	0.70361	55.9755	3.39194	0.02578	0.0029	137.871	1.30154	0.54457	0.0123	38.7902	4.36307	1.83631	0.04148	0.01787	0.00201	0.37747	0.00853	10.5357	0.99245																																																									0.02163	0.03678	0.08444		0.1506	0.13949	0.08444
					72	Pfa	+	WT	S10E	1	3.5		231101	240314	160	4.5	Cyt+ S10E 4.5 - 3		Pfa: mgcl()2.5mM+asc()10mM+Fd()3.5uM+PSI(N_sWT_d240314)330nM+Cyt(petA_sWT_d231101)2uM+Pc(S10E)1.0uM-160	-146.147	0.61721	45.7152	3.16497	0.02246	0.00297	103.304	1.1707	0.52907	0.01415	44.5314	5.89071	1.89012	0.05056	0.01557	0.00206	0.36672	0.00981	8.9928	0.98852																																																									0.04287	0.04621	0.08372		0.15174	0.14549	0.08372
					73	Pfa	+	WT	S10E	1	5		231101	240314	160	6	Cyt+ S10E 6 - 3		Pfa: mgcl()2.5mM+asc()10mM+Fd()5.0uM+PSI(N_sWT_d240314)330nM+Cyt(petA_sWT_d231101)2uM+Pc(S10E)1.0uM-160	-151.794	0.60069	47.2479	3.25676	0.02476	0.0032	108.638	1.30704	0.50421	0.01328	40.392	5.225	1.98329	0.05224	0.01716	0.00222	0.34949	0.0092	9.52165	0.989																																																									0.03241	0.04416	0.08464		0.14087	0.14133	0.08464
					74	Pfa	+	WT	S10E	1.5	5		231101	240314	160	6.5	Cyt+ S10E 6.5 - 3		Pfa: mgcl()2.5mM+asc()10mM+Fd()5.0uM+PSI(N_sWT_d240314)330nM+Cyt(petA_sWT_d231101)2uM+Pc(S10E)1.5uM-160	-181.666	0.69493	65.2838	3.67336	0.02154	0.00234	126.527	1.35546	0.51976	0.01295	46.4299	5.05325	1.92396	0.04792	0.01493	0.00162	0.36027	0.00897	12.0349	0.9899																																																									0.02945	0.04482	0.08031		0.14656	0.15321	0.08031
					75	Pfa	+	WT	S10E	2	5		231101	240314	160	7	Cyt+ S10E 7 - 3		Pfa: mgcl()2.5mM+asc()10mM+Fd()5.0uM+PSI(N_sWT_d240314)330nM+Cyt(petA_sWT_d231101)2uM+Pc(S10E)2.0uM-160	-196.706	0.70905	64.1872	3.52294	0.02398	0.00248	137.189	1.32244	0.53746	0.01234	41.7022	4.30506	1.86059	0.04273	0.01662	0.00172	0.37254	0.00856	11.2444	0.99196																																																									0.03382	0.04658	0.0869385		0.15109	0.14402	0.0790616
					76	Pfa	+	WT	S10E	2.5	5		231101	240314	160	7.5	Cyt+ S10E 7.5 - 3		Pfa: mgcl()2.5mM+asc()10mM+Fd()5.0uM+PSI(N_sWT_d240314)330nM+Cyt(petA_sWT_d231101)2uM+Pc(S10E)2.5uM-160	-218.999	0.77533	68.4654	3.80688	0.02159	0.00231	153.871	1.35213	0.54695	0.01188	46.3181	4.96447	1.82834	0.03972	0.01496	0.0016	0.37911	0.00824	13.0373	0.99248																																																									0.02317	0.04407	0.08256		0.15087	0.15704	0.08257
					77	Pfa	+	WT	S10E	3	5		231101	240314	160	8	Cyt+ S10E 8 - 3		Pfa: mgcl()2.5mM+asc()10mM+Fd()5.0uM+PSI(N_sWT_d240314)330nM+Cyt(petA_sWT_d231101)2uM+Pc(S10E)3.0uM-160	-237.02	0.82429	75.1465	3.7572	0.02327	0.00219	169.787	1.32853	0.57117	0.01155	42.9751	4.0534	1.75078	0.0354	0.01613	0.00152	0.39591	0.008	12.8777	0.99394																																																									0.0226613	0.04183	0.08202		0.133951	0.13072	0.08202
					78	Pfa	+	WT	S10A	0	0		231124	231019	154	0	Cyt+ S10A 0 - 1		Pfa: mgcl()2.5mM+asc()10mM+Fd()0.0uM+PSI(N_sWT_d231019)330nM+Cyt(petA_sWT_d231124)2uM+Pc(S10A)0.0uM-154	115.866	0.52941	-136.874	145.418	0.01217	0.00684	-4.28041	5730930000000	1.08186e-06	156704	82.1851	46.233	924336	1.33888e+17	0.00843	0.00474	7.49887e-07	108619	54.3351	0.63887
					79	Pfa	+	WT	S10A	0.3	0		231124	231019	154	0.3	Cyt+ S10A 0.3 - 1		Pfa: mgcl()2.5mM+asc()10mM+Fd()0.0uM+PSI(N_sWT_d231019)330nM+Cyt(petA_sWT_d231124)2uM+Pc(S10A)0.3uM-154	-1065.76	1.23805	265.924	11.8612	0.07957	0.00511	850.91	11.8396	0.40358	0.00554	12.5671	0.8065	2.47785	0.03401	0.05516	0.00354	0.27974	0.00384	46.232	0.99917
					80	Pfa	+	WT	S10A	0.6	0		231124	231019	154	0.6	Cyt+ S10A 0.6 - 1		Pfa: mgcl()2.5mM+asc()10mM+Fd()0.0uM+PSI(N_sWT_d231019)330nM+Cyt(petA_sWT_d231124)2uM+Pc(S10A)0.6uM-154	-1320.17	1.71126	310.846	9.77472	0.05328	0.00309	1065.3	7.31388	0.45903	0.00471	18.7696	1.08839	2.1785	0.02235	0.03693	0.00214	0.31818	0.00326	79.2977	0.99905
					81	Pfa	+	WT	S10A	1	0		231124	231019	154	1	Cyt+ S10A 1 - 1		Pfa: mgcl()2.5mM+asc()10mM+Fd()0.0uM+PSI(N_sWT_d231019)330nM+Cyt(petA_sWT_d231124)2uM+Pc(S10A)1.0uM-154	-1405.24	2.11831	317.867	9.2979	0.04292	0.00233	1139.44	4.9858	0.54182	0.00492	23.3013	1.26281	1.84565	0.01677	0.02975	0.00161	0.37556	0.00341	84.5608	0.99911
					82	Pfa	+	WT	S10A	1	0.5		231124	231019	154	1.5	Cyt+ S10A 1.5 - 1		Pfa: mgcl()2.5mM+asc()10mM+Fd()0.5uM+PSI(N_sWT_d231019)330nM+Cyt(petA_sWT_d231124)2uM+Pc(S10A)1.0uM-154	-809.223	1.50355	159.206	6.24737	0.03069	0.00219	671.975	2.45803	0.5876	0.00552	32.5879	2.32745	1.70185	0.01598	0.02127	0.00152	0.40729	0.00382	37.2248	0.99883
					83	Pfa	+	WT	S10A	1	1		231124	231019	154	2	Cyt+ S10A 2 - 1		Pfa: mgcl()2.5mM+asc()10mM+Fd()1.0uM+PSI(N_sWT_d231019)330nM+Cyt(petA_sWT_d231124)2uM+Pc(S10A)1.0uM-154	-435.193	1.3003	92.9738	5.00148	0.02261	0.0023	351.586	1.6247	0.63871	0.00879	44.228	4.49231	1.56565	0.02154	0.01567	0.00159	0.44272	0.00609	23.0947	0.99733
					84	Pfa	+	WT	S10A	1	2		231124	231019	154	3	Cyt+ S10A 3 - 1		Pfa: mgcl()2.5mM+asc()10mM+Fd()2.0uM+PSI(N_sWT_d231019)330nM+Cyt(petA_sWT_d231124)2uM+Pc(S10A)1.0uM-154	-553.975	2.61601	138.572	8.62572	0.02429	0.0028	425.951	2.7526	0.69697	0.01475	41.1647	4.7385	1.43479	0.03036	0.01684	0.00194	0.4831	0.01022	70.0231	0.99457
					85	Pfa	+	WT	S10A	1	3.5		231124	231019	154	4.5	Cyt+ S10A 4.5 - 1		Pfa: mgcl()2.5mM+asc()10mM+Fd()3.5uM+PSI(N_sWT_d231019)330nM+Cyt(petA_sWT_d231124)2uM+Pc(S10A)1.0uM-154	-240.718	1.19313	76.0032	3.78572	0.02416	0.00223	167.514	1.19868	0.71356	0.01712	41.3876	3.81181	1.40143	0.03362	0.01675	0.00154	0.4946	0.01186	13.511	0.99344
					86	Pfa	+	WT	S10A	1	5		231124	231019	154	6	Cyt+ S10A 6 - 1		Pfa: mgcl()2.5mM+asc()10mM+Fd()5.0uM+PSI(N_sWT_d231019)330nM+Cyt(petA_sWT_d231124)2uM+Pc(S10A)1.0uM-154	-216.468	1.33626	71.9161	4.01585	0.02644	0.00269	147.224	1.29831	0.72953	0.02203	37.8167	3.84071	1.37075	0.04139	0.01833	0.00186	0.50567	0.01527	15.4592	0.99046
					87	Pfa	+	WT	S10A	1.5	5		231124	231019	154	6.5	Cyt+ S10A 6.5 - 1		Pfa: mgcl()2.5mM+asc()10mM+Fd()5.0uM+PSI(N_sWT_d231019)330nM+Cyt(petA_sWT_d231124)2uM+Pc(S10A)1.5uM-154	-240.735	1.44658	85.4128	3.87732	0.02269	0.00192	166.638	1.22448	0.7924	0.02095	44.0748	3.73532	1.26199	0.03336	0.01573	0.00133	0.54925	0.01452	14.1855	0.99296
					88	Pfa	+	WT	S10A	2	5		231124	231019	154	7	Cyt+ S10A 7 - 1		Pfa: mgcl()2.5mM+asc()10mM+Fd()5.0uM+PSI(N_sWT_d231019)330nM+Cyt(petA_sWT_d231124)2uM+Pc(S10A)2.0uM-154	-272.186	1.56006	83.5576	4.08247	0.02177	0.00201	189.523	1.29333	0.80639	0.01984	45.9332	4.23514	1.2401	0.03052	0.01509	0.00139	0.55894	0.01376	15.6663	0.99382
					89	Pfa	+	WT	S10A	2.5	5		231124	231019	154	7.5	Cyt+ S10A 7.5 - 1		Pfa: mgcl()2.5mM+asc()10mM+Fd()5.0uM+PSI(N_sWT_d231019)330nM+Cyt(petA_sWT_d231124)2uM+Pc(S10A)2.5uM-154	-296.795	1.52104	88.0165	4.01383	0.02202	0.00189	210.108	1.26935	0.80171	0.01745	45.4101	3.89587	1.24733	0.02716	0.01526	0.00131	0.55571	0.0121	15.1582	0.99511
					90	Pfa	+	WT	S10A	3	5		231124	231019	154	8	Cyt+ S10A 8 - 1		Pfa: mgcl()2.5mM+asc()10mM+Fd()5.0uM+PSI(N_sWT_d231019)330nM+Cyt(petA_sWT_d231124)2uM+Pc(S10A)3.0uM-154	-311.732	1.69083	89.8942	4.41757	0.02115	0.00198	226.972	1.39728	0.80912	0.01793	47.2782	4.42326	1.23591	0.02739	0.01466	0.00137	0.56084	0.01243	18.2872	0.99489
					91	Pfa	+	WT	S10A	0	0		231106	231018	155	0	Cyt+ S10A 0 - 2		Pfa: mgcl()2.5mM+asc()10mM+Fd()0.0uM+PSI(N_sWT_d231018)330nM+Cyt(petA_sWT_d231106)2uM+Pc(S10A)0.0uM-155	-13.9763	1.96361	10.7576	4.43587	0.12978	0.07574	9.33629	3.27986	0.82611	0.71976	7.70561	4.49734	1.2105	1.05467	0.08995	0.0525	0.57261	0.4989	7.42321	0.66314
					92	Pfa	+	WT	S10A	0.3	0		231106	231018	155	0.3	Cyt+ S10A 0.3 - 2		Pfa: mgcl()2.5mM+asc()10mM+Fd()0.0uM+PSI(N_sWT_d231018)330nM+Cyt(petA_sWT_d231106)2uM+Pc(S10A)0.3uM-155	-655.082	1.02276	208.33	11.225	0.10731	0.00654	477.887	11.3614	0.44549	0.00944	9.31923	0.5682	2.24473	0.04755	0.07438	0.00453	0.30879	0.00654	19.3431	0.99909
					93	Pfa	+	WT	S10A	0.6	0		231106	231018	155	0.6	Cyt+ S10A 0.6 - 2		Pfa: mgcl()2.5mM+asc()10mM+Fd()0.0uM+PSI(N_sWT_d231018)330nM+Cyt(petA_sWT_d231106)2uM+Pc(S10A)0.6uM-155	-1148.65	1.62132	296.029	8.40936	0.0607	0.00316	900.438	6.62117	0.48809	0.00544	16.4741	0.8563	2.04878	0.02285	0.04207	0.00219	0.33832	0.00377	57.0669	0.99909
					94	Pfa	+	WT	S10A	1	0		231106	231018	155	1	Cyt+ S10A 1 - 2		Pfa: mgcl()2.5mM+asc()10mM+Fd()0.0uM+PSI(N_sWT_d231018)330nM+Cyt(petA_sWT_d231106)2uM+Pc(S10A)1.0uM-155	-1302.41	2.21979	324.785	8.90556	0.04612	0.00235	1027.28	4.84485	0.56658	0.00578	21.6814	1.10695	1.76498	0.01802	0.03197	0.00163	0.39272	0.00401	79.4032	0.999
					95	Pfa	+	WT	S10A	1	0.5		231106	231018	155	1.5	Cyt+ S10A 1.5 - 2		Pfa: mgcl()2.5mM+asc()10mM+Fd()0.5uM+PSI(N_sWT_d231018)330nM+Cyt(petA_sWT_d231106)2uM+Pc(S10A)1.0uM-155	-681.617	1.191	183.395	5.27685	0.03679	0.00194	517.964	2.47773	0.55	0.00588	27.1789	1.43273	1.81817	0.01943	0.0255	0.00134	0.38123	0.00407	26.9317	0.99865
					96	Pfa	+	WT	S10A	1	1		231106	231018	155	2	Cyt+ S10A 2 - 2		Pfa: mgcl()2.5mM+asc()10mM+Fd()1.0uM+PSI(N_sWT_d231018)330nM+Cyt(petA_sWT_d231106)2uM+Pc(S10A)1.0uM-155	-414.185	1.01092	132.623	4.57849	0.03116	0.00196	294.19	1.91232	0.55482	0.00852	32.089	2.02259	1.80237	0.02767	0.0216	0.00136	0.38457	0.0059	19.7993	0.99698
					97	Pfa	+	WT	S10A	1	2		231106	231018	155	3	Cyt+ S10A 3 - 2		Pfa: mgcl()2.5mM+asc()10mM+Fd()2.0uM+PSI(N_sWT_d231018)330nM+Cyt(petA_sWT_d231106)2uM+Pc(S10A)1.0uM-155	-256.709	0.81046	103.89	3.55414	0.03159	0.00197	159.016	1.47115	0.56548	0.01265	31.6535	1.9743	1.76839	0.03955	0.0219	0.00137	0.39196	0.00877	12.0097	0.99422
					98	Pfa	+	WT	S10A	1	3.5		231106	231018	155	4.5	Cyt+ S10A 4.5 - 2		Pfa: mgcl()2.5mM+asc()10mM+Fd()3.5uM+PSI(N_sWT_d231018)330nM+Cyt(petA_sWT_d231106)2uM+Pc(S10A)1.0uM-155	-211.604	0.78936	102.145	3.55382	0.02938	0.00187	119.19	1.42076	0.56122	0.01625	34.0348	2.16549	1.78184	0.0516	0.02037	0.0013	0.38901	0.01127	11.8485	0.99048
					99	Pfa	+	WT	S10A	1	5		231106	231018	155	6	Cyt+ S10A 6 - 2		Pfa: mgcl()2.5mM+asc()10mM+Fd()5.0uM+PSI(N_sWT_d231018)330nM+Cyt(petA_sWT_d231106)2uM+Pc(S10A)1.0uM-155	-202.431	1.02312	102.209	3.93502	0.03238	0.00226	107.714	1.54056	0.61213	0.02357	30.8787	2.15641	1.63365	0.06291	0.02245	0.00157	0.42429	0.01634	15.0373	0.98606
					100	Pfa	+	WT	S10A	1.5	5		231106	231018	155	6.5	Cyt+ S10A 6.5 - 2		Pfa: mgcl()2.5mM+asc()10mM+Fd()5.0uM+PSI(N_sWT_d231018)330nM+Cyt(petA_sWT_d231106)2uM+Pc(S10A)1.5uM-155	-225.424	0.96806	108.055	3.78451	0.02698	0.00173	122.782	1.33702	0.62065	0.01909	37.067	2.37694	1.61122	0.04955	0.0187	0.0012	0.4302	0.01323	13.4946	0.98968
					101	Pfa	+	WT	S10A	2	5		231106	231018	155	7	Cyt+ S10A 7 - 2		Pfa: mgcl()2.5mM+asc()10mM+Fd()5.0uM+PSI(N_sWT_d231018)330nM+Cyt(petA_sWT_d231106)2uM+Pc(S10A)2.0uM-155	-243.368	0.93434	117.237	3.62354	0.02626	0.00149	135.274	1.25835	0.62572	0.01667	38.0778	2.16106	1.59815	0.04257	0.0182	0.00103	0.43372	0.01155	12.3341	0.99213
					102	Pfa	+	WT	S10A	2.5	5		231106	231018	155	7.5	Cyt+ S10A 7.5 - 2		Pfa: mgcl()2.5mM+asc()10mM+Fd()5.0uM+PSI(N_sWT_d231018)330nM+Cyt(petA_sWT_d231106)2uM+Pc(S10A)2.5uM-155	-271.708	1.05969	120.568	3.66273	0.02465	0.00138	155.071	1.18769	0.67639	0.01641	40.5683	2.27625	1.47843	0.03586	0.01709	0.000958672	0.46884	0.01137	12.61	0.99358
					103	Pfa	+	WT	S10A	3	5		231106	231018	155	8	Cyt+ S10A 8 - 2		Pfa: mgcl()2.5mM+asc()10mM+Fd()5.0uM+PSI(N_sWT_d231018)330nM+Cyt(petA_sWT_d231106)2uM+Pc(S10A)3.0uM-155	-273.408	1.05942	120.941	3.667	0.0255	0.00142	157.169	1.20502	0.67333	0.01624	39.2147	2.18373	1.48515	0.03581	0.01768	0.000984299	0.46672	0.01125	12.697	0.99373
					104	Pfa	+	WT	S10A	0	0		231101	240314	167	0	Cyt+ S10A 0 - 3		Pfa: mgcl()2.5mM+asc()5mM+Fd()0.0uM+PSI(N_sWT_d240314)330nM+Cyt(petA_sWT_d231101)2.0uM+Pc(S10A)0.0uM-167	-15.5386	0.40082	11.5547	3.88564	0.16048	0.06542	11.876	6.03989	0.00919	0.01702	6.23132	2.54029	108.818	201.592	0.11124	0.04535	0.00637	0.0118	21.2255	0.22196
					105	Pfa	+	WT	S10A	0.3	0		231101	240314	167	0.3	Cyt+ S10A 0.3 - 3		Pfa: mgcl()2.5mM+asc()5mM+Fd()0.0uM+PSI(N_sWT_d240314)330nM+Cyt(petA_sWT_d231101)2.0uM+Pc(S10A)0.3uM-167	-838.593	0.77981	67.3503	6.25351	0.05226	0.00859	787.125	5.30534	0.37938	0.00306	19.1361	3.14731	2.63586	0.02128	0.03622	0.00596	0.26297	0.00212	25.7042	0.99932
					106	Pfa	+	WT	S10A	0.6	0		231101	240314	167	0.6	Cyt+ S10A 0.6 - 3		Pfa: mgcl()2.5mM+asc()5mM+Fd()0.0uM+PSI(N_sWT_d240314)330nM+Cyt(petA_sWT_d231101)2.0uM+Pc(S10A)0.6uM-167	-4460.76	3.36708	343.149	24.9084	0.03054	0.00412	4171.04	13.9893	0.39136	0.00205	32.7388	4.41466	2.55521	0.0134	0.02117	0.00285	0.27127	0.00142	518.01	0.99951
					107	Pfa	+	WT	S10A	1	0		231101	240314	167	1	Cyt+ S10A 1 - 3		Pfa: mgcl()2.5mM+asc()5mM+Fd()0.0uM+PSI(N_sWT_d240314)330nM+Cyt(petA_sWT_d231101)2.0uM+Pc(S10A)1.0uM-167	-1792.45	1.89015	208.705	11.2849	0.03265	0.00326	1619.74	5.78983	0.4571	0.00297	30.6295	3.05377	2.18771	0.01419	0.02263	0.00226	0.31684	0.00206	114.051	0.99934
					108	Pfa	+	WT	S10A	1	0.5		231101	240314	167	1.5	Cyt+ S10A 1.5 - 3		Pfa: mgcl()2.5mM+asc()5mM+Fd()0.5uM+PSI(N_sWT_d240314)330nM+Cyt(petA_sWT_d231101)2.0uM+Pc(S10A)1.0uM-167	-893.991	0.73828	84.6368	6.01056	0.03	0.00397	819.123	3.55596	0.36247	0.0023	33.3386	4.40811	2.75885	0.01749	0.02079	0.00275	0.25125	0.00159	28.9593	0.99927
					109	Pfa	+	WT	S10A	1	1		231101	240314	167	2	Cyt+ S10A 2 - 3		Pfa: mgcl()2.5mM+asc()5mM+Fd()1.0uM+PSI(N_sWT_d240314)330nM+Cyt(petA_sWT_d231101)2.0uM+Pc(S10A)1.0uM-167	-691.951	0.63784	69.6511	5.96939	0.03303	0.00521	630.73	4.12555	0.3236	0.00269	30.2727	4.77136	3.09025	0.02573	0.0229	0.00361	0.2243	0.00187	25.7728	0.99885
					110	Pfa	+	WT	S10A	1	2		231101	240314	167	3	Cyt+ S10A 3 - 3		Pfa: mgcl()2.5mM+asc()5mM+Fd()2.0uM+PSI(N_sWT_d240314)330nM+Cyt(petA_sWT_d231101)2.0uM+Pc(S10A)1.0uM-167	-576.939	0.56267	58.7951	6.29	0.0395	0.00741	522.73	5.26561	0.2916	0.00315	25.3161	4.74859	3.42939	0.03708	0.02738	0.00514	0.20212	0.00219	22.6034	0.99846
					111	Pfa	+	WT	S10A	1	3.5		231101	240314	167	4.5	Cyt+ S10A 4.5 - 3		Pfa: mgcl()2.5mM+asc()5mM+Fd()3.5uM+PSI(N_sWT_d240314)330nM+Cyt(petA_sWT_d231101)2.0uM+Pc(S10A)1.0uM-167	-527.429	0.57211	57.4628	7.42361	0.04638	0.00976	472.184	6.92987	0.28068	0.00392	21.5621	4.53934	3.56271	0.04975	0.03215	0.00677	0.19456	0.00272	23.7589	0.998
					112	Pfa	+	WT	S10A	1	5		231101	240314	167	6	Cyt+ S10A 6 - 3		Pfa: mgcl()2.5mM+asc()5mM+Fd()5.0uM+PSI(N_sWT_d240314)330nM+Cyt(petA_sWT_d231101)2.0uM+Pc(S10A)1.0uM-167	-514.803	0.57266	57.7179	7.24231	0.04183	0.00884	466.792	6.48927	0.27422	0.00377	23.9044	5.04859	3.64676	0.05012	0.029	0.00612	0.19007	0.00261	25.0892	0.9978
					113	Pfa	+	WT	S10A	1.5	5		231101	240314	167	6.5	Cyt+ S10A 6.5 - 3		Pfa: mgcl()2.5mM+asc()5mM+Fd()5.0uM+PSI(N_sWT_d240314)330nM+Cyt(petA_sWT_d231101)2.0uM+Pc(S10A)1.5uM-167	-588.123	0.57792	85.737	6.46043	0.04508	0.0058	505.713	5.72725	0.30247	0.00354	22.1818	2.85525	3.30614	0.03872	0.03125	0.00402	0.20965	0.00246	21.9852	0.9985
					114	Pfa	+	WT	S10A	2	5		231101	240314	167	7	Cyt+ S10A 7 - 3		Pfa: mgcl()2.5mM+asc()5mM+Fd()5.0uM+PSI(N_sWT_d240314)330nM+Cyt(petA_sWT_d231101)2.0uM+Pc(S10A)2.0uM-167	-644.199	0.60442	84.4284	5.8973	0.0314	0.00404	562.862	4.05442	0.31171	0.00283	31.8515	4.10242	3.20814	0.02908	0.02176	0.0028	0.21606	0.00196	24.7133	0.99861
					115	Pfa	+	WT	S10A	2.5	5		231101	240314	167	7.5	Cyt+ S10A 7.5 - 3		Pfa: mgcl()2.5mM+asc()5mM+Fd()5.0uM+PSI(N_sWT_d240314)330nM+Cyt(petA_sWT_d231101)2.0uM+Pc(S10A)2.5uM-167	-683.39	0.59113	94.4197	5.41166	0.03316	0.0035	591.388	3.69842	0.32944	0.00266	30.1547	3.18161	3.03544	0.0245	0.02299	0.00243	0.22835	0.00184	21.4988	0.99894
					116	Pfa	+	WT	S10A	3	5		231101	240314	167	8	Cyt+ S10A 8 - 3		Pfa: mgcl()2.5mM+asc()5mM+Fd()5.0uM+PSI(N_sWT_d240314)330nM+Cyt(petA_sWT_d231101)2.0uM+Pc(S10A)3.0uM-167	-720.572	0.67866	112.302	5.66497	0.03792	0.00351	610.39	4.00758	0.35572	0.00306	26.3723	2.438	2.8112	0.02419	0.02628	0.00243	0.24657	0.00212	24.173	0.99895
					117	Pfa	+	WT	S10A	0	0		231101	240314	167	0	Cyt+ S10A 0 - 3		Pfa: mgcl()2.5mM+asc()5mM+Fd()0.0uM+PSI(N_sWT_d240314)330nM+Cyt(petA_sWT_d231101)2.0uM+Pc(S10A)0.0uM-167	-15.5386	0.40082	11.5547	3.88564	0.16048	0.06542	11.876	6.03989	0.00919	0.01702	6.23132	2.54029	108.818	201.592	0.11124	0.04535	0.00637	0.0118	21.2255	0.22196
					118	Pfa	+	WT	S10A	0.3	0		231101	240314	167	0.3	Cyt+ S10A 0.3 - 3		Pfa: mgcl()2.5mM+asc()5mM+Fd()0.0uM+PSI(N_sWT_d240314)330nM+Cyt(petA_sWT_d231101)2.0uM+Pc(S10A)0.3uM-167	-838.593	0.77981	67.3503	6.25351	0.05226	0.00859	787.125	5.30534	0.37938	0.00306	19.1361	3.14731	2.63586	0.02128	0.03622	0.00596	0.26297	0.00212	25.7042	0.99932
					119	Pfa	+	WT	S10A	0.6	0		231101	240314	167	0.6	Cyt+ S10A 0.6 - 3		Pfa: mgcl()2.5mM+asc()5mM+Fd()0.0uM+PSI(N_sWT_d240314)330nM+Cyt(petA_sWT_d231101)2.0uM+Pc(S10A)0.6uM-167	-4460.76	3.36708	343.149	24.9084	0.03054	0.00412	4171.04	13.9893	0.39136	0.00205	32.7388	4.41466	2.55521	0.0134	0.02117	0.00285	0.27127	0.00142	518.01	0.99951
					120	Pfa	+	WT	S10A	1	0		231101	240314	167	1	Cyt+ S10A 1 - 3		Pfa: mgcl()2.5mM+asc()5mM+Fd()0.0uM+PSI(N_sWT_d240314)330nM+Cyt(petA_sWT_d231101)2.0uM+Pc(S10A)1.0uM-167	-1792.45	1.89015	208.705	11.2849	0.03265	0.00326	1619.74	5.78983	0.4571	0.00297	30.6295	3.05377	2.18771	0.01419	0.02263	0.00226	0.31684	0.00206	114.051	0.99934
					121	Pfa	+	WT	S10A	1	0.5		231101	240314	167	1.5	Cyt+ S10A 1.5 - 3		Pfa: mgcl()2.5mM+asc()5mM+Fd()0.5uM+PSI(N_sWT_d240314)330nM+Cyt(petA_sWT_d231101)2.0uM+Pc(S10A)1.0uM-167	-893.991	0.73828	84.6368	6.01056	0.03	0.00397	819.123	3.55596	0.36247	0.0023	33.3386	4.40811	2.75885	0.01749	0.02079	0.00275	0.25125	0.00159	28.9593	0.99927
					122	Pfa	+	WT	S10A	1	1		231101	240314	167	2	Cyt+ S10A 2 - 3		Pfa: mgcl()2.5mM+asc()5mM+Fd()1.0uM+PSI(N_sWT_d240314)330nM+Cyt(petA_sWT_d231101)2.0uM+Pc(S10A)1.0uM-167	-691.951	0.63784	69.6511	5.96939	0.03303	0.00521	630.73	4.12555	0.3236	0.00269	30.2727	4.77136	3.09025	0.02573	0.0229	0.00361	0.2243	0.00187	25.7728	0.99885
					123	Pfa	+	WT	S10A	1	2		231101	240314	167	3	Cyt+ S10A 3 - 3		Pfa: mgcl()2.5mM+asc()5mM+Fd()2.0uM+PSI(N_sWT_d240314)330nM+Cyt(petA_sWT_d231101)2.0uM+Pc(S10A)1.0uM-167	-576.939	0.56267	58.7951	6.29	0.0395	0.00741	522.73	5.26561	0.2916	0.00315	25.3161	4.74859	3.42939	0.03708	0.02738	0.00514	0.20212	0.00219	22.6034	0.99846
					124	Pfa	+	WT	S10A	1	3.5		231101	240314	167	4.5	Cyt+ S10A 4.5 - 3		Pfa: mgcl()2.5mM+asc()5mM+Fd()3.5uM+PSI(N_sWT_d240314)330nM+Cyt(petA_sWT_d231101)2.0uM+Pc(S10A)1.0uM-167	-527.429	0.57211	57.4628	7.42361	0.04638	0.00976	472.184	6.92987	0.28068	0.00392	21.5621	4.53934	3.56271	0.04975	0.03215	0.00677	0.19456	0.00272	23.7589	0.998
					125	Pfa	+	WT	S10A	1	5		231101	240314	167	6	Cyt+ S10A 6 - 3		Pfa: mgcl()2.5mM+asc()5mM+Fd()5.0uM+PSI(N_sWT_d240314)330nM+Cyt(petA_sWT_d231101)2.0uM+Pc(S10A)1.0uM-167	-514.803	0.57266	57.7179	7.24231	0.04183	0.00884	466.792	6.48927	0.27422	0.00377	23.9044	5.04859	3.64676	0.05012	0.029	0.00612	0.19007	0.00261	25.0892	0.9978
					126	Pfa	+	WT	S10A	1.5	5		231101	240314	167	6.5	Cyt+ S10A 6.5 - 3		Pfa: mgcl()2.5mM+asc()5mM+Fd()5.0uM+PSI(N_sWT_d240314)330nM+Cyt(petA_sWT_d231101)2.0uM+Pc(S10A)1.5uM-167	-588.123	0.57792	85.737	6.46043	0.04508	0.0058	505.713	5.72725	0.30247	0.00354	22.1818	2.85525	3.30614	0.03872	0.03125	0.00402	0.20965	0.00246	21.9852	0.9985
					127	Pfa	+	WT	S10A	2	5		231101	240314	167	7	Cyt+ S10A 7 - 3		Pfa: mgcl()2.5mM+asc()5mM+Fd()5.0uM+PSI(N_sWT_d240314)330nM+Cyt(petA_sWT_d231101)2.0uM+Pc(S10A)2.0uM-167	-644.199	0.60442	84.4284	5.8973	0.0314	0.00404	562.862	4.05442	0.31171	0.00283	31.8515	4.10242	3.20814	0.02908	0.02176	0.0028	0.21606	0.00196	24.7133	0.99861
					128	Pfa	+	WT	S10A	2.5	5		231101	240314	167	7.5	Cyt+ S10A 7.5 - 3		Pfa: mgcl()2.5mM+asc()5mM+Fd()5.0uM+PSI(N_sWT_d240314)330nM+Cyt(petA_sWT_d231101)2.0uM+Pc(S10A)2.5uM-167	-683.39	0.59113	94.4197	5.41166	0.03316	0.0035	591.388	3.69842	0.32944	0.00266	30.1547	3.18161	3.03544	0.0245	0.02299	0.00243	0.22835	0.00184	21.4988	0.99894
					129	Pfa	+	WT	S10A	3	5		231101	240314	167	8	Cyt+ S10A 8 - 3		Pfa: mgcl()2.5mM+asc()5mM+Fd()5.0uM+PSI(N_sWT_d240314)330nM+Cyt(petA_sWT_d231101)2.0uM+Pc(S10A)3.0uM-167	-720.572	0.67866	112.302	5.66497	0.03792	0.00351	610.39	4.00758	0.35572	0.00306	26.3723	2.438	2.8112	0.02419	0.02628	0.00243	0.24657	0.00212	24.173	0.99895
					130	Pfa	+	WT	S49D	0	0		231124	231019	179	0	Cyt+ S49D 0 - 1		Pfa: mgcl()2.5mM+asc()10mM+Fd()0.0uM+PSI(N_s3_d231019)330nM+Cyt(petA_sWT_d231124)2uM+Pc(S49D)0.0uM-179	-80353.5	--	19.1231	2.60651	0.09405	0.02169	80336.4	--	37731.8	--	10.6328	2.45198	2.65028e-05	--	0.06519	0.01503	26153.7	--	15.0526	0.44205
					131	Pfa	+	WT	S49D	0.3	0		231124	231019	179	0.3	Cyt+ S49D 0.3 - 1		Pfa: mgcl()2.5mM+asc()10mM+Fd()0.0uM+PSI(N_s3_d231019)330nM+Cyt(petA_sWT_d231124)2uM+Pc(S49D)0.3uM-179	-290.814	1.04005	258.555	10.3385	0.08764	0.00471	69.0104	10.4237	0.41628	0.06009	11.4102	0.61264	2.40221	0.34673	0.06075	0.00326	0.28855	0.04165	28.3499	0.98868
					132	Pfa	+	WT	S49D	0.6	0		231124	231019	179	0.6	Cyt+ S49D 0.6 - 1		Pfa: mgcl()2.5mM+asc()10mM+Fd()0.0uM+PSI(N_s3_d231019)330nM+Cyt(petA_sWT_d231124)2uM+Pc(S49D)0.6uM-179	-433.58	1.4495	353.566	9.81525	0.06011	0.00295	130.478	8.45937	0.42634	0.03512	16.6352	0.81517	2.34553	0.19324	0.04167	0.00204	0.29552	0.02435	64.7164	0.98568
					133	Pfa	+	WT	S49D	1	0		231124	231019	179	1	Cyt+ S49D 1 - 1		Pfa: mgcl()2.5mM+asc()10mM+Fd()0.0uM+PSI(N_s3_d231019)330nM+Cyt(petA_sWT_d231124)2uM+Pc(S49D)1.0uM-179	-471.763	1.46337	365.664	9.08246	0.05242	0.00239	159.246	6.97139	0.43775	0.02715	19.0767	0.86844	2.28441	0.14169	0.03633	0.00165	0.30342	0.01882	65.6406	0.98727
					134	Pfa	+	WT	S49D	1	0.5		231124	231019	179	1.5	Cyt+ S49D 1.5 - 1		Pfa: mgcl()2.5mM+asc()10mM+Fd()0.5uM+PSI(N_s3_d231019)330nM+Cyt(petA_sWT_d231124)2uM+Pc(S49D)1.0uM-179	-251.823	0.49857	117.674	7.05199	0.03439	0.00351	149.274	6.12656	0.23836	0.0096	29.0768	2.96788	4.1953	0.16888	0.02384	0.00243	0.16522	0.00665	22.9684	0.98519
					135	Pfa	+	WT	S49D	1	1		231124	231019	179	2	Cyt+ S49D 2 - 1		Pfa: mgcl()2.5mM+asc()10mM+Fd()1.0uM+PSI(N_s3_d231019)330nM+Cyt(petA_sWT_d231124)2uM+Pc(S49D)1.0uM-179	-199.423	0.37568	57.4149	6.7596	0.02683	0.00531	148.397	5.95767	0.18248	0.00677	37.2677	7.38084	5.47991	0.20315	0.0186	0.00368	0.12649	0.00469	16.5192	0.98351
					136	Pfa	+	WT	S49D	1	2		231124	231019	179	3	Cyt+ S49D 3 - 1		Pfa: mgcl()2.5mM+asc()10mM+Fd()2.0uM+PSI(N_s3_d231019)330nM+Cyt(petA_sWT_d231124)2uM+Pc(S49D)1.0uM-179	-179.558	0.36006	36.278	7.38813	0.02163	0.0076	151.503	6.50699	0.1506	0.00588	46.2385	16.2501	6.6403	0.25918	0.01499	0.00527	0.10438	0.00407	17.074	0.97922
					137	Pfa	+	WT	S49D	1	3.5		231124	231019	179	4.5	Cyt+ S49D 4.5 - 1		Pfa: mgcl()2.5mM+asc()10mM+Fd()3.5uM+PSI(N_s3_d231019)330nM+Cyt(petA_sWT_d231124)2uM+Pc(S49D)1.0uM-179	-173.272	0.33522	42.6092	15.2842	0.04287	0.01532	134.593	15.7193	0.15174	0.01058	23.3283	8.33811	6.59013	0.45944	0.02971	0.01062	0.10518	0.00733	13.8271	0.98164
					138	Pfa	+	WT	S49D	1	5		231124	231019	179	6	Cyt+ S49D 6 - 1		Pfa: mgcl()2.5mM+asc()10mM+Fd()5.0uM+PSI(N_sWT_d231019)330nM+Cyt(petA_sWT_d231124)2uM+Pc(S49D)1.0uM-179	-166.278	0.3303	22.41	11.3154	0.03241	0.01999	145.515	11.3553	0.14087	0.0076	30.854	19.0256	7.09882	0.38316	0.02247	0.01385	0.09764	0.00527	14.3441	0.97965
					139	Pfa	+	WT	S49D	1.5	5		231124	231019	179	6.5	Cyt+ S49D 6.5 - 1		Pfa: mgcl()2.5mM+asc()10mM+Fd()5.0uM+PSI(N_sWT_d231019)330nM+Cyt(petA_sWT_d231124)2uM+Pc(S49D)1.5uM-179	-197.989	0.36751	47.6469	10.2642	0.02945	0.00872	156.513	10.0422	0.14656	0.00712	33.9606	10.0529	6.82307	0.33165	0.02041	0.00604	0.10159	0.00494	17.6054	0.981
					140	Pfa	+	WT	S49D	2	5		231124	231019	179	7	Cyt+ S49D 7 - 1		Pfa: mgcl()2.5mM+asc()10mM+Fd()5.0uM+PSI(N_sWT_d231019)330nM+Cyt(petA_sWT_d231124)2uM+Pc(S49D)2.0uM-179	-207.932	0.34767	49.2313	10.859	0.03382	0.00939	160.062	10.8805	0.15109	0.00728	29.5693	8.21041	6.61838	0.31889	0.02344	0.00651	0.10473	0.00505	15.3327	0.98481
					141	Pfa	+	WT	S49D	2.5	5		231124	231019	179	7.5	Cyt+ S49D 7.5 - 1		Pfa: mgcl()2.5mM+asc()10mM+Fd()5.0uM+PSI(N_sWT_d231019)330nM+Cyt(petA_sWT_d231124)2uM+Pc(S49D)2.5uM-179	-233.271	0.39461	51.2936	8.44999	0.02317	0.00632	185.439	7.62394	0.15087	0.00546	43.1541	11.7669	6.62841	0.23995	0.01606	0.00438	0.10457	0.00379	20.4012	0.98383
					142	Pfa	+	WT	S49D	3	5		231124	231019	179	8	Cyt+ S49D 8 - 1		Pfa: mgcl()2.5mM+asc()10mM+Fd()5.0uM+PSI(N_sWT_d231019)330nM+Cyt(petA_sWT_d231124)2uM+Pc(S49D)3.0uM-179	-243.504	0.40059	199.08	8.45736	0.15154	0.00544	43.5845	9.10902	0.02532	0.0083	6.59879	0.23669	39.5022	12.9525	0.10504	0.00377	0.01755	0.00575	20.8516	0.98531
					143	Pfa	+	WT	S49D	0	0		231101	240314	180	0	Cyt+ S49D 0 - 3		Pfa: mgcl()2.5mM+asc()10mM+Fd()0.0uM+PSI(N_sWT_d240314)330nM+Cyt(petA_sWT_d231101)2.0uM+Pc(S49D)0.0uM-180	-11855.8	1.3692e+06	16.4554	8.33607	0.03647	0.03092	11845	1.3692e+06	521.292	60382.3	27.421	23.2471	0.00192	0.2222	0.02528	0.02143	361.332	41853.8	78.6605	0.70232
					144	Pfa	+	WT	S49D	0.3	0		231101	240314	180	0.3	Cyt+ S49D 0.3 - 3		Pfa: mgcl()2.5mM+asc()10mM+Fd()0.0uM+PSI(N_sWT_d240314)330nM+Cyt(petA_sWT_d231101)2.0uM+Pc(S49D)0.3uM-180	-248.07	0.72148	176.985	23.5034	0.10975	0.01135	88.7583	24.198	0.32637	0.05107	9.11129	0.94183	3.06402	0.47945	0.07608	0.00786	0.22622	0.0354	19.8066	0.99074
					145	Pfa	+	WT	S49D	0.6	0		231101	240314	180	0.6	Cyt+ S49D 0.6 - 3		Pfa: mgcl()2.5mM+asc()10mM+Fd()0.0uM+PSI(N_sWT_d240314)330nM+Cyt(petA_sWT_d231101)2.0uM+Pc(S49D)0.6uM-180	-417.191	0.61499	185.313	26.3862	0.07418	0.00907	252.905	27.4294	0.2301	0.01384	13.4816	1.6477	4.34597	0.26133	0.05141	0.00628	0.15949	0.00959	30.298	0.99444
					146	Pfa	+	WT	S49D	1	0		231101	240314	180	1	Cyt+ S49D 1 - 3		Pfa: mgcl()2.5mM+asc()10mM+Fd()0.0uM+PSI(N_sWT_d240314)330nM+Cyt(petA_sWT_d231101)2.0uM+Pc(S49D)1.0uM-180	-496.18	0.61491	193.34	40.253	0.07583	0.01128	323.043	41.543	0.20635	0.01277	13.1876	1.96099	4.84607	0.2998	0.05256	0.00782	0.14303	0.00885	33.4357	0.9956
					147	Pfa	+	WT	S49D	1	0.5		231101	240314	180	1.5	Cyt+ S49D 1.5 - 3		Pfa: mgcl()2.5mM+asc()10mM+Fd()0.5uM+PSI(N_sWT_d240314)330nM+Cyt(petA_sWT_d231101)2.0uM+Pc(S49D)1.0uM-180	-344.349	0.42873	199.415	47481000	0.09963	21.1315	168.074	47481000	0.09964	25.0719	10.0371	2128.84	10.0359	2525.24	0.06906	14.6472	0.06907	17.3785	25.9272	0.99103
					148	Pfa	+	WT	S49D	1	1		231101	240314	180	2	Cyt+ S49D 2 - 3		Pfa: mgcl()2.5mM+asc()10mM+Fd()1.0uM+PSI(N_sWT_d240314)330nM+Cyt(petA_sWT_d231101)2.0uM+Pc(S49D)1.0uM-180	-327.437	0.42045	208.345	--	0.09022	20.112	147.276	--	0.09021	28.4516	11.0846	2471.13	11.0858	3496.54	0.06253	13.9406	0.06253	19.7211	25.9409	0.98952
					149	Pfa	+	WT	S49D	1	2		231101	240314	180	3	Cyt+ S49D 3 - 3		Pfa: mgcl()2.5mM+asc()10mM+Fd()2.0uM+PSI(N_sWT_d240314)330nM+Cyt(petA_sWT_d231101)2.0uM+Pc(S49D)1.0uM-180	-305.675	0.44361	174.576	182443000	0.08444	203.958	157.756	182443000	0.08444	225.707	11.8427	28605	11.8429	31656.2	0.05853	141.373	0.05853	156.448	29.562	0.98552
					150	Pfa	+	WT	S49D	1	3.5		231101	240314	180	4.5	Cyt+ S49D 4.5 - 3		Pfa: mgcl()2.5mM+asc()10mM+Fd()3.5uM+PSI(N_sWT_d240314)330nM+Cyt(petA_sWT_d231101)2.0uM+Pc(S49D)1.0uM-180	-300.352	0.43067	198.296	--	0.08372	--	131.146	--	0.08372	--	11.9443	--	11.944	--	0.05803	--	0.05803	--	27.9691	0.98595
					151	Pfa	+	WT	S49D	1	5		231101	240314	180	6	Cyt+ S49D 6 - 3		Pfa: mgcl()2.5mM+asc()10mM+Fd()5.0uM+PSI(N_sWT_d240314)330nM+Cyt(petA_sWT_d231101)2.0uM+Pc(S49D)1.0uM-180	-298.953	0.41945	190.898	--	0.08464	68.8268	134.611	--	0.08464	97.6049	11.8143	9606.7	11.8147	13624.4	0.05867	47.7071	0.05867	67.6546	26.4082	0.98654
					152	Pfa	+	WT	S49D	1.5	5		231101	240314	180	6.5	Cyt+ S49D 6.5 - 3		Pfa: mgcl()2.5mM+asc()10mM+Fd()5.0uM+PSI(N_sWT_d240314)330nM+Cyt(petA_sWT_d231101)2.0uM+Pc(S49D)1.5uM-180	-400.915	0.487	278.538	--	0.08031	--	162.357	--	0.08031	0	12.4513	--	12.4522	0	0.05567	--	0.05566	0	36.2179	0.98941
					153	Pfa	+	WT	S49D	2.5	5		231101	240314	180	7.5	Cyt+ S49D 7.5 - 3		Pfa: mgcl()2.5mM+asc()10mM+Fd()5.0uM+PSI(N_sWT_d240314)330nM+Cyt(petA_sWT_d231101)2.0uM+Pc(S49D)2.5uM-180	-476.949	0.49059	293.797	--	0.08256	19.2641	221.405	--	0.08257	25.5632	12.1124	2826.22	12.1113	3749.71	0.05723	13.3528	0.05723	17.719	36.4271	0.99237
					154	Pfa	+	WT	S49D	3	5		231101	240314	180	8	Cyt+ S49D 8 - 3		Pfa: mgcl()2.5mM+asc()10mM+Fd()5.0uM+PSI(N_sWT_d240314)330nM+Cyt(petA_sWT_d231101)2.0uM+Pc(S49D)3.0uM-180	-520.05	0.50589	289.229	--	0.08202	25.1083	276.291	--	0.08202	26.2846	12.1916	3731.94	12.1924	3907.33	0.05685	17.4037	0.05685	18.2191	38.8178	0.99321
					155	Pfa	+	WT	S49D	0	0		231106	231018	181	0	Cyt+ S49D 0 - 2		Pfa: mgcl()2.5mM+asc()10mM+Fd()0.0uM+PSI(N_sWT_d231018)330nM+Cyt(petA_sWT_d231106)2uM+Pc(S49D)0.0uM-181	-88.5363	0.41542	29.9408	39.9392	0.07109	0.05905	64.6736	40.9617	0.17663	0.04817	14.0668	11.6843	5.66146	1.54409	0.04928	0.04093	0.12243	0.03339	17.5867	0.93209
					156	Pfa	+	WT	S49D	0.3	0		231106	231018	181	0.3	Cyt+ S49D 0.3 - 2		Pfa: mgcl()2.5mM+asc()10mM+Fd()0.0uM+PSI(N_sWT_d231018)330nM+Cyt(petA_sWT_d231106)2uM+Pc(S49D)0.3uM-181	-216.437	0.61253	149.459	6.93814	0.06935	0.00473	82.3423	6.9361	0.35514	0.02789	14.4191	0.98383	2.8158	0.22113	0.04807	0.00328	0.24616	0.01933	16.1261	0.98733
					157	Pfa	+	WT	S49D	0.6	0		231106	231018	181	0.6	Cyt+ S49D 0.6 - 2		Pfa: mgcl()2.5mM+asc()10mM+Fd()0.0uM+PSI(N_sWT_d231018)330nM+Cyt(petA_sWT_d231106)2uM+Pc(S49D)0.6uM-181	-330.916	0.98527	208.762	7.46707	0.04902	0.00317	150.61	5.97426	0.38758	0.01951	20.4001	1.31807	2.58009	0.12991	0.03398	0.0022	0.26865	0.01353	40.1228	0.98601
					158	Pfa	+	WT	S49D	1	0		231106	231018	181	1	Cyt+ S49D 1 - 2		Pfa: mgcl()2.5mM+asc()10mM+Fd()0.0uM+PSI(N_sWT_d231018)330nM+Cyt(petA_sWT_d231106)2uM+Pc(S49D)1.0uM-181	-384.2	1.00878	207.13	7.91635	0.0369	0.0026	202.549	5.29921	0.37177	0.01347	27.1027	1.90759	2.6898	0.09748	0.02557	0.0018	0.25769	0.00934	49.4749	0.98714
					159	Pfa	+	WT	S49D	1	0.5		231106	231018	181	1.5	Cyt+ S49D 1.5 - 2		Pfa: mgcl()2.5mM+asc()10mM+Fd()0.5uM+PSI(N_sWT_d231018)330nM+Cyt(petA_sWT_d231106)2uM+Pc(S49D)1.0uM-181	-223.496	0.46068	113.455	9.31206	0.03885	0.00466	123.161	9.09324	0.20342	0.01221	25.738	3.08808	4.91597	0.29496	0.02693	0.00323	0.141	0.00846	22.1031	0.98011
					160	Pfa	+	WT	S49D	1	1		231106	231018	181	2	Cyt+ S49D 2 - 2		Pfa: mgcl()2.5mM+asc()10mM+Fd()1.0uM+PSI(N_sWT_d231018)330nM+Cyt(petA_sWT_d231106)2uM+Pc(S49D)1.0uM-181	-207.944	0.43505	91.2332	11.2663	0.03594	0.00597	128.947	11.1996	0.17161	0.01118	27.8245	4.62376	5.82731	0.37954	0.02491	0.00414	0.11895	0.00775	22.3061	0.97671
					161	Pfa	+	WT	S49D	1	2		231106	231018	181	3	Cyt+ S49D 3 - 2		Pfa: mgcl()2.5mM+asc()10mM+Fd()2.0uM+PSI(N_sWT_d231018)330nM+Cyt(petA_sWT_d231106)2uM+Pc(S49D)1.0uM-181	-191.841	0.40176	71.0007	17.1991	0.03678	0.00951	129.243	17.5412	0.13949	0.01186	27.1867	7.02596	7.16882	0.60964	0.0255	0.00659	0.09669	0.00822	21.0355	0.97282
					162	Pfa	+	WT	S49D	1	3.5		231106	231018	181	4.5	Cyt+ S49D 4.5 - 2		Pfa: mgcl()2.5mM+asc()10mM+Fd()3.5uM+PSI(N_sWT_d231018)330nM+Cyt(petA_sWT_d231106)2uM+Pc(S49D)1.0uM-181	-191.084	0.41389	85.0334	24.8337	0.04621	0.01165	114.525	25.5707	0.14549	0.01751	21.638	5.45363	6.87327	0.82702	0.03203	0.00807	0.10085	0.01213	21.2789	0.97266
					163	Pfa	+	WT	S49D	1	5		231106	231018	181	6	Cyt+ S49D 6 - 2		Pfa: mgcl()2.5mM+asc()10mM+Fd()5.0uM+PSI(N_sWT_d231018)330nM+Cyt(petA_sWT_d231106)2uM+Pc(S49D)1.0uM-181	-195.754	0.4441	75.8536	26.2427	0.04416	0.01343	122.204	26.9907	0.14133	0.01704	22.6451	6.88764	7.07564	0.85316	0.03061	0.00931	0.09796	0.01181	24.9867	0.96808
					164	Pfa	+	WT	S49D	1.5	5		231106	231018	181	6.5	Cyt+ S49D 6.5 - 2		Pfa: mgcl()2.5mM+asc()10mM+Fd()5.0uM+PSI(N_sWT_d231018)330nM+Cyt(petA_sWT_d231106)2uM+Pc(S49D)1.5uM-181	-220.131	0.46951	115.269	22.7701	0.04482	0.00848	118.695	23.4596	0.15321	0.01757	22.3091	4.22021	6.52681	0.74866	0.03107	0.00588	0.1062	0.01218	26.8249	0.97328
					165	Pfa	+	WT	S49D	2	5		231106	231018	181	7	Cyt+ S49D 7 - 2		Pfa: mgcl()2.5mM+asc()10mM+Fd()5.0uM+PSI(N_sWT_d231018)330nM+Cyt(petA_sWT_d231106)2uM+Pc(S49D)2.0uM-181	-236.362	0.46019	104.887	28.9733	0.04658	0.01085	142.688	29.823	0.14402	0.01595	21.4671	4.99803	6.94327	0.76906	0.03229	0.00752	0.09983	0.01106	26.3995	0.97785
					166	Pfa	+	WT	S49D	2.5	5		231106	231018	181	7.5	Cyt+ S49D 7.5 - 2		Pfa: mgcl()2.5mM+asc()10mM+Fd()5.0uM+PSI(N_sWT_d231018)330nM+Cyt(petA_sWT_d231106)2uM+Pc(S49D)2.5uM-181	-255.057	0.43289	119.113	18.9895	0.04407	0.00707	146.969	19.5521	0.15704	0.01257	22.6899	3.64151	6.36771	0.50961	0.03055	0.0049	0.10885	0.00871	22.5731	0.98343
					167	Pfa	+	WT	S49D	3	5		231106	231018	181	8	Cyt+ S49D 8 - 2		Pfa: mgcl()2.5mM+asc()10mM+Fd()5.0uM+PSI(N_sWT_d231018)330nM+Cyt(petA_sWT_d231106)2uM+Pc(S49D)3.0uM-181	-267.558	0.47056	94.0527	30.9945	0.04183	0.0117	184.208	31.7953	0.13072	0.01201	23.9066	6.68574	7.64977	0.70306	0.02899	0.00811	0.09061	0.00833	29.1943	0.98063
					168		-
					169		-
					170		-
					171		-
					172		-
					173		-
					174		-
					175		-
					176		-
					177		-
					178		-
					179		-
					180		-
					181		-
					182		-
					183		-
					184		-
					185		-
					186		-
					187		-
					188		-
					189		-
					190		-
					191		-
					192		-
					193		-
					194		-
					195		-
					196		-
					197		-
					198		-
					199		-
					200		-
					201		-
					202		-
					203		-
					204		-
					205		-
					206		-
					207		-
					208		-
					209		-
					210		-
					211		-
					212		-
					213		-
					214		-
					215		-
					216		-
					217		-
					218		-
					219		-
					220		-
					221		-
					222		-
					223		-
					224		-
					225		-
					226		-
					227		-
					228		-
					229		-
					230		-
					231		-
					232		-
					233		-
					234		-
					235		-
					236		-
					237		-
					238		-
					239		-
					240		-
					241		-
					242		-
					243		-
					244		-
					245		-
					246		-
					247		-
					248		-
					249		-
					250		-
					251		-
					252		-
					253		-
					254		-
					255		-
					256		-
					257		-
					258		-
					259		-
					260		-
					261		-
					262		-
					263		-
					264		-
					265		-
					266		-
					267		-
					268		-
					269		-
					270		-
					271		-
					272		-
					273		-
					274		-
					275		-
					276		-
					277		-
					278		-
					279		-
					280		-
					281		-
					282		-
					283		-
					284		-
					285		-
					286		-
					287		-
					288		-
					289		-
					290		-
					291		-
					292		-
					293		-
					294		-
					295		-
					296		-
					297		-
					298		-
					299		-
					300		-

### Sheet: Fits CytF-dark
																				1		2		3		4		5		6																										A1										t1										K1
																				y0	y0	A1	A1	t1	t1	k	k	thalf	thalf	Statistics	Statistics																									2	2	2	2	2	2	2				3	3	3	3	3	3	3																						1	2	3	4				1	2	3	4				1	2	3	4
	PSI	Cyt WT			Data	Protocol	Cyt ±	Cyt Type	Pc type	Pc	Fd	aa	Cyt	PSI	Exp	Pc Fd	Take name	Name		Value	Standard Error	Value	Standard Error	Value	Standard Error	Value	Standard Error	Value	Standard Error	Reduced Chi-Sqr	Adj. R-Square															Cyt	Pc	Pc conc	Fd conc	Pc + Fd	1/Pc	Name					1	2	3	4	5	6	AVG	Err			1	2	3	4	5	6	AVG	Err			1	2	3	4	5	6	AVG	Err										WT	S10A	S10E	S49D				WT	S10A	S10E	S49D				WT	S10A	S10E	S49D
1	231019	231124			1	Pfa	+	WT	WT	0	0		231124	231019	152	0	Cyt+ WT 0 - 1		Pfa: mgcl()2.5mM+asc()10mM+PSI(N_sWT_d231019)330nM+Cyt(petA_sWT_d231124)2uM+Pc(WT)0.0uM+Fd()0.0uM+mv()0uM+aa()0uM-152	-16.2061	0.06603	1.05625	0.06603	-1.06207e+105	0	-9.41559e-106	0	-7.3617e+104	0	3.57524	-0.0099															+	WT	Calc1	Calc1	Calc1		Cyt+ WT Calc1				Calc1	-187.798	-114.196	-289.222				-197.072	39.3013		Calc1	0.381098	0.251038	0.280416				0.304184	0.0305044		Calc1	2789.67	4359.43	3761.69				3636.93	264.093								A1							t1							K1
2	231018	231106			2	Pfa	+	WT	WT	0.3	0		231124	231019	152	0.3	Cyt+ WT 0.3 - 1		Pfa: mgcl()2.5mM+asc()10mM+PSI(N_sWT_d231019)330nM+Cyt(petA_sWT_d231124)2uM+Pc(WT)0.3uM+Fd()0.0uM+mv()0uM+aa()0uM-152	-25.3935	0.46105	-1205.37	2.37324	0.31259	0.000905046	3.19907	0.00926	0.21667	0.00062733	18.3453	0.99964															+	WT	Calc2	Calc2	Calc2		Cyt+ WT Calc2				Calc2							#DIV/0!	#DIV/0!		Calc2	0.49024	0.29514	0.36326				0.38288	0.0442825		Calc2	5299.6	9040.23	6738.7				7026.18	628.937								1	1	1	1	1	1		2	2	2	2	2	2		3	3	3	3	3	3
3	240314	231101			3	Pfa	+	WT	WT	0.6	0		231124	231019	152	0.6	Cyt+ WT 0.6 - 1		Pfa: mgcl()2.5mM+asc()10mM+PSI(N_sWT_d231019)330nM+Cyt(petA_sWT_d231124)2uM+Pc(WT)0.6uM+Fd()0.0uM+mv()0uM+aa()0uM-152	-30.8409	0.41814	-1320.72	1.8175	0.34894	0.000756691	2.86583	0.00621	0.24187	0.000524499	13.0503	0.99981															+	WT	0	0	0		Cyt+ WT 0				0	1.05625	201749	-28.474				67240.7	67254.4		0	-1.06207e+105	202499	-6.92022				-3.54023e+104	3.54023e+104		0																Factor:	1	1	1	1	1		Factor:	1000	1000	1000	1000	1000		Factor:	1	1	1	1	1
4	231123	231127			4	Pfa	+	WT	WT	1	0		231124	231019	152	1	Cyt+ WT 1 - 1		Pfa: mgcl()2.5mM+asc()10mM+PSI(N_sWT_d231019)330nM+Cyt(petA_sWT_d231124)2uM+Pc(WT)1.0uM+Fd()0.0uM+mv()0uM+aa()0uM-152	-22.3474	0.45143	-1247.21	1.5334	0.40578	0.000875881	2.46442	0.00532	0.28126	0.000607114	11.9743	0.99982															+	WT	0.3	0	0.3	3.33333	Cyt+ WT 0.3				0.3	-1205.37	-516.933	-1035.73				-919.345	207.08		0.3	0.31259	0.28479	0.23846				0.278613	0.0216212		3.33333	959.724	1053.41	1258.07				1090.4	50.8587								Calc1	1	1	1	1	1		Calc1	1	1	1	1	1		Calc2	2	2	2	2	2
					5	Pfa	+	WT	WT	1	0.5		231124	231019	152	1.5	Cyt+ WT 1.5 - 1		Pfa: mgcl()2.5mM+asc()10mM+PSI(N_sWT_d231019)330nM+Cyt(petA_sWT_d231124)2uM+Pc(WT)1.0uM+Fd()0.5uM+mv()0uM+aa()0uM-152	-15.9149	0.30317	-676.989	1.13093	0.38368	0.00108	2.60636	0.00733	0.26594	0.000747872	5.93551	0.99969															+	WT	0.6	0	0.6	1.66667	Cyt+ WT 0.6				0.6	-1320.72	-718.256	-1089.1				-1042.69	175.458		0.6	0.34894	0.26591	0.25379				0.289547	0.0299021		1.66667	1719.49	2256.4	2364.16				2113.35	115.107						Rep
					6	Pfa	+	WT	WT	1	1		231124	231019	152	2	Cyt+ WT 2 - 1		Pfa: mgcl()2.5mM+asc()10mM+PSI(N_sWT_d231019)330nM+Cyt(petA_sWT_d231124)2uM+Pc(WT)1.0uM+Fd()1.0uM+mv()0uM+aa()0uM-152	-11.3256	0.29149	-499.659	1.13271	0.37423	0.0014	2.67217	0.01002	0.25939	0.000972265	5.71015	0.99944															+	WT	1	0	1	1	Cyt+ WT 1				1	-1247.21	-754.175	-1133.52				-1044.97	149.055		1	0.40578	0.27887	0.30992				0.331523	0.038195		1	2464.39	3585.9	3226.64				3092.31	190.898						0				WT	S10A	S10E	S49D				WT	S10A	S10E	S49D				WT	S10A	S10E	S49D					Data output for Figures
Pc					7	Pfa	+	WT	WT	1	2		231124	231019	152	3	Cyt+ WT 3 - 1		Pfa: mgcl()2.5mM+asc()10mM+PSI(N_sWT_d231019)330nM+Cyt(petA_sWT_d231124)2uM+Pc(WT)1.0uM+Fd()2.0uM+mv()0uM+aa()0uM-152	-14.0275	0.29155	-407.841	1.11492	0.37792	0.00172	2.64608	0.01204	0.26195	0.00119	5.62428	0.99918															+	WT	1	0.5	1.5	1	Cyt+ WT 1.5				1.5	-676.989	-397.801	-404.799				-493.196	91.9187		1.5	0.38368	0.26663	0.27707				0.309127	0.0373983		1	2606.34	3750.52	3609.2				3322.02	207.937						1			1	-187.798	-608.363	-141.22	-49.133			1	381.098	414.018	381.382	105.302			1	5299.6	4747.51	5429.77	24762.7
1	WT				8	Pfa	+	WT	WT	1	3.5		231124	231019	152	4.5	Cyt+ WT 4.5 - 1		Pfa: mgcl()2.5mM+asc()10mM+PSI(N_sWT_d231019)330nM+Cyt(petA_sWT_d231124)2uM+Pc(WT)1.0uM+Fd()3.5uM+mv()0uM+aa()0uM-152	-7.11482	0.27331	-341.841	1.01596	0.3845	0.00193	2.60081	0.01303	0.26651	0.00134	4.80719	0.99902															+	WT	1	1	2	1	Cyt+ WT 2				2	-499.659	-306.473	-541.493				-449.208	72.3824		2	0.37423	0.25631	0.27558				0.30204	0.0365211		1	2672.15	3901.53	3628.71				3400.8	215.2						2			2	-114.196	-141.727	-66.2393	20.5572			2	251.038	322.692	356.796	113.074			2	9040.23	7444.72	6784.76	23912
2	S10A				9	Pfa	+	WT	WT	1	5		231124	231019	152	6	Cyt+ WT 6 - 1		Pfa: mgcl()2.5mM+asc()10mM+PSI(N_sWT_d231019)330nM+Cyt(petA_sWT_d231124)2uM+Pc(WT)1.0uM+Fd()5.0uM+mv()0uM+aa()0uM-152	-6.79756	0.26892	-324.613	0.99676	0.38516	0.002	2.5963	0.01346	0.26698	0.00138	4.64068	0.99895															+	WT	1	2	3	1	Cyt+ WT 3				3	-407.841	-223.46	-280.208				-303.836	54.5215		3	0.37792	0.2481	0.27976				0.301927	0.0390804		1	2646.06	4030.63	3574.49				3417.06	235.194						3			3	-289.222	-248.677	32.4079	106.87			3	280.416	385.82	322.33	132.822			3	6738.7	5151.19	6604.58	22963.9														WT	S10A	S10E	S49D
3	S10E				10	Pfa	+	WT	WT	1.5	5		231124	231019	152	6.5	Cyt+ WT 6.5 - 1		Pfa: mgcl()2.5mM+asc()10mM+PSI(N_sWT_d231019)330nM+Cyt(petA_sWT_d231124)2uM+Pc(WT)1.5uM+Fd()5.0uM+mv()0uM+aa()0uM-152	-6.49059	0.2498	-330.889	0.74669	0.43693	0.00184	2.2887	0.00962	0.30286	0.00127	3.20308	0.99936															+	WT	1	3.5	4.5	1	Cyt+ WT 4.5				4.5	-341.841	-192.256	-261.333				-265.143	43.2236		4.5	0.3845	0.24505	0.28126				0.303603	0.0417772		1	2600.78	4080.8	3555.43				3412.34	250.105						4			4							4							4									WT	381.098			1	WT	0.38516			0.38368	0.42762	0.37938	0.10536
4	S49D				11	Pfa	+	WT	WT	2	5		231124	231019	152	7	Cyt+ WT 7 - 1		Pfa: mgcl()2.5mM+asc()10mM+PSI(N_sWT_d231019)330nM+Cyt(petA_sWT_d231124)2uM+Pc(WT)2.0uM+Fd()5.0uM+mv()0uM+aa()0uM-152	-5.1337	0.34928	-340.578	0.84802	0.49024	0.00251	2.0398	0.01046	0.33981	0.00174	4.95741	0.99913															+	WT	1	5	6	1	Cyt+ WT 6				6	-324.613	-179.148	-239.532				-247.765	42.1934		6	0.38516	0.2391	0.28841				0.304223	0.0428988		1	2596.32	4182.35	3467.29				3415.32	264.763						5			5							5							5									WT	251.038			2	WT	0.43693			0.37423	0.41258	0.3721	0.10298
5	-				12	Pfa	+	WT	WT	2.5	5		231124	231019	152	7.5	Cyt+ WT 7.5 - 1		Pfa: mgcl()2.5mM+asc()10mM+PSI(N_sWT_d231019)330nM+Cyt(petA_sWT_d231124)2uM+Pc(WT)2.5uM+Fd()5.0uM+mv()0uM+aa()0uM-152	-6.37523	0.27707	-344.03	0.58694	0.52723	0.00198	1.89671	0.00714	0.36545	0.00138	2.65308	0.99956															+	WT	1.5	5	6.5	0.666667	Cyt+ WT 6.5				6.5	-330.889	-183.752	-252.086				-255.576	42.5105		6.5	0.43693	0.26777	0.32733				0.34401	0.0495394		0.666667	3433.04	5601.82	4582.53				4539.13	361.68																																WT	280.416			3	WT	0.49024			0.37792	0.40466	0.37538	0.10263
6	-				13	Pfa	+	WT	WT	3	5		231124	231019	152	8	Cyt+ WT 8 - 1		Pfa: mgcl()2.5mM+asc()10mM+PSI(N_sWT_d231019)330nM+Cyt(petA_sWT_d231124)2uM+Pc(WT)3.0uM+Fd()5.0uM+mv()0uM+aa()0uM-152	-7.07667	0.40029	-348.649	0.7403	0.56608	0.00284	1.76653	0.00887	0.39238	0.00197	4.67951	0.99927															+	WT	2	5	7	0.5	Cyt+ WT 7				7	-340.578	-190.063	-267.31				-265.984	43.4551		7	0.49024	0.29514	0.36326				0.38288	0.0571685		7	4079.63	6776.45	5505.7				5453.93	449.717									AVG	-197.072	-332.922	-58.3505	26.098			AVG	304.184	374.177	353.503	117.066			AVG	7026.18	5781.14	6273.04	23879.5					S10A	414.018			4	WT	0.52723			0.3845	0.41067	0.38665	0.10566
					14	Pfa	+	WT	WT	0	0		231106	231018	146	0	Cyt+ WT 0 - 2		Pfa: mgcl()2.5mM+asc()10mM+Fd()0.0uM+PSI(N_sWT_d231018)330nM+Cyt(petA_sWT_d231106)2uM+Pc(WT)0.0uM-146	-201739	18618100	201749	18618100	202499	18687500	4.9383e-06	0.000455728	140362	12953200	8.00626	0.04109															+	WT	2.5	5	7.5	0.4	Cyt+ WT 7.5				7.5	-344.03	-196.669	-276.025				-272.241	42.5814		7.5	0.52723	0.31418	0.40452				0.41531	0.0617384		7.5	4741.76	7957.22	6180.16				6293.05	536.9									T.test	#DIV/0!	0.444275	0.268586	0.123023			T.test	#DIV/0!	0.0790445	0.249108	0.0520109			T.test	#DIV/0!	0.0694711	0.423614	0.00324884					S10A	322.692			5	WT	0.56608			0.38516	0.41456	0.3934	0.10988
Fd conc	Pc conc	Pc Fd			15	Pfa	+	WT	WT	0.3	0		231106	231018	146	0.3	Cyt+ WT 0.3 - 2		Pfa: mgcl()2.5mM+asc()10mM+Fd()0.0uM+PSI(N_sWT_d231018)330nM+Cyt(petA_sWT_d231106)2uM+Pc(WT)0.3uM-146	-2.03442	0.30949	-516.933	1.8281	0.28479	0.0014	3.51134	0.01731	0.1974	0.000973281	9.18525	0.99891															+	WT	3	5	8	0.333333	Cyt+ WT 8				8	-348.649	-203.92	-286.797				-279.789	41.9263		8	0.56608	0.33185	0.44519				0.447707	0.0676281		8	5299.6	9040.23	6738.7				7026.18	628.937									Slope	-221.029	-174.441	60.904	53.598			Slope	-13.5598	-7.06152	47.9834	26.3283			Slope	-1001.42	-824.745	-969.195	-3067.5					S10A	385.82			6	WT	0.2391			0.26663	0.33447	0.34969	0.11519
Calc1	Calc1	Calc1			16	Pfa	+	WT	WT	0.6	0		231106	231018	146	0.6	Cyt+ WT 0.6 - 2		Pfa: mgcl()2.5mM+asc()10mM+Fd()0.0uM+PSI(N_sWT_d231018)330nM+Cyt(petA_sWT_d231106)2uM+Pc(WT)0.6uM-146	-12.2621	0.283	-718.256	1.84534	0.26591	0.000918107	3.76066	0.01298	0.18432	0.000636383	8.22335	0.99945															+	S10A	Calc1	Calc1	Calc1		Cyt+ S10A Calc1				Calc1	-608.363	-141.727	-248.677				-332.922	109.325		Calc1	0.414018	0.322692	0.38582				0.374177	0.0209131		Calc1	2572.21	3371.17	2730.01				2891.13	141.049																																S10E	381.382			7	WT	0.26777			0.25631	0.32225	0.34956	0.11218
Calc2	Calc2	Calc2			17	Pfa	+	WT	WT	1	0		231106	231018	146	1	Cyt+ WT 1 - 2		Pfa: mgcl()2.5mM+asc()10mM+Fd()0.0uM+PSI(N_sWT_d231018)330nM+Cyt(petA_sWT_d231106)2uM+Pc(WT)1.0uM-146	-12.8431	0.38318	-754.175	2.33342	0.27887	0.00119	3.58589	0.01529	0.1933	0.000824316	14.3895	0.99918															+	S10A	Calc2	Calc2	Calc2		Cyt+ S10A Calc2				Calc2							#DIV/0!	#DIV/0!		Calc2	0.53408	0.36954	0.48877				0.46413	0.0380097		Calc2	4747.51	7444.72	5151.19				5781.14	484.925																																S10E	356.796			8	WT	0.29514			0.2481	0.31532	0.34888	0.10638
0	0	0			18	Pfa	+	WT	WT	1	0.5		231106	231018	146	1.5	Cyt+ WT 1.5 - 2		Pfa: mgcl()2.5mM+asc()10mM+Fd()0.5uM+PSI(N_sWT_d231018)330nM+Cyt(petA_sWT_d231106)2uM+Pc(WT)1.0uM-146	-3.96864	0.27271	-397.801	1.7714	0.26663	0.0016	3.75056	0.02248	0.18481	0.00111	7.61668	0.99836															+	S10A	0	0	0		Cyt+ S10A 0				0	-1.38761	0.66191	5.17639e-25				-0.2419	0.603882		0	2.91943e+104	1.21325e+102	-0.05132				9.77187e+103	9.71128e+103		0										Pc	Pc+Fd	1/Pc	3	7				WT	S10A	S10E	S49D				WT	S10A	S10E	S49D				WT	S10A	S10E	S49D					S10E	322.33			9	WT	0.31418			0.24505	0.31733	0.36042	0.11604
0	0.3	0.3			19	Pfa	+	WT	WT	1	1		231106	231018	146	2	Cyt+ WT 2 - 2		Pfa: mgcl()2.5mM+asc()10mM+Fd()1.0uM+PSI(N_sWT_d231018)330nM+Cyt(petA_sWT_d231106)2uM+Pc(WT)1.0uM-146	-4.09235	0.29862	-306.473	2.0519	0.25631	0.00226	3.90153	0.03444	0.17766	0.00157	9.47028	0.9964															+	S10A	0.3	0	0.3	3.33333	Cyt+ S10A 0.3				0.3	-1219.18	-729.14	-904.044				-950.789	143.381		0.3	0.35707	0.35341	0.37717				0.36255	0.00738596		3.33333	840.171	848.872	795.397				828.147	9.56461		0.3	0.3	3.33333	4	7			0.3	-919.345	-950.789	-336.794	-317.467			0.3	278.613	362.55	470.493	180.393			0.3	1090.4	828.147	650.399	1686.51					S49D	105.302			10	WT	0.33185			0.2391	0.32409	0.37543	0.11558
0	0.6	0.6			20	Pfa	+	WT	WT	1	2		231106	231018	146	3	Cyt+ WT 3 - 2		Pfa: mgcl()2.5mM+asc()10mM+Fd()2.0uM+PSI(N_sWT_d231018)330nM+Cyt(petA_sWT_d231106)2uM+Pc(WT)1.0uM-146	9.06147	0.27874	-223.46	2.00559	0.2481	0.00289	4.03062	0.04693	0.17197	0.002	8.48746	0.99371															+	S10A	0.6	0	0.6	1.66667	Cyt+ S10A 0.6				0.6	-1413.75	-1204.11	-4610.47				-2409.45	1102.18		0.6	0.38578	0.32152	0.34904				0.352113	0.0186138		1.66667	1555.29	1866.14	1719				1713.48	51.8321		0.6	0.6	1.66667	5	7			0.6	-1042.69	-2409.45	-806.52	-517.783			0.6	289.547	352.113	364.473	125.763			0.6	2113.35	1713.48	1646.81	4869.82					S49D	113.074			11	WT	0.28841			0.27707	0.37672	0.31715	0.13124
0	1	1			21	Pfa	+	WT	WT	1	3.5		231106	231018	146	4.5	Cyt+ WT 4.5 - 2		Pfa: mgcl()2.5mM+asc()10mM+Fd()3.5uM+PSI(N_sWT_d231018)330nM+Cyt(petA_sWT_d231106)2uM+Pc(WT)1.0uM-146	-1.19387	0.2612	-192.256	1.9124	0.24505	0.00314	4.08078	0.05233	0.16986	0.00218	7.53001	0.99235															+	S10A	1	0	1	1	Cyt+ S10A 1				1	-1428.67	-1296.95	-1818.89				-1514.84	156.711		1	0.43717	0.33972	0.38113				0.386007	0.0282369		1	2287.44	2943.6	2623.78				2618.27	109.372		1	1	1	6	7			1	-1044.97	-1514.84	-1369.36	-564.792			1	331.523	386.007	363.42	120.073			1	3092.31	2618.27	2769.28	8419.07					S49D	132.822			12	WT	0.32733			0.27558	0.37749	0.31432	0.13073
0.5	1	1.5			22	Pfa	+	WT	WT	1	5		231106	231018	146	6	Cyt+ WT 6 - 2		Pfa: mgcl()2.5mM+asc()10mM+Fd()5.0uM+PSI(N_sWT_d231018)330nM+Cyt(petA_sWT_d231106)2uM+Pc(WT)1.0uM-146	-2.44517	0.26639	-179.148	2.01914	0.2391	0.00343	4.18238	0.06004	0.16573	0.00238	7.99068	0.99039															+	S10A	1	0.5	1.5	1	Cyt+ S10A 1.5				1.5	-907.059	-732.661	-1051.49				-897.069	92.1729		1.5	0.42762	0.33447	0.37672				0.379603	0.0269287		1	2338.52	2989.8	2654.49				2660.94	108.563		1	1.5	1	7	7			1.5	-493.196	-897.069	-498.381	-448.795			1.5	309.127	379.603	348.74	117.263			1.5	3322.02	2660.94	2882.88	8597.4									13	WT	0.36326			0.27976	0.38114	0.31903	0.13126
1	1	2			23	Pfa	+	WT	WT	1.5	5		231106	231018	146	6.5	Cyt+ WT 6.5 - 2		Pfa: mgcl()2.5mM+asc()10mM+Fd()5.0uM+PSI(N_sWT_d231018)330nM+Cyt(petA_sWT_d231106)2uM+Pc(WT)1.5uM-146	-2.01351	0.21667	-183.752	1.39882	0.26777	0.00275	3.73459	0.03835	0.1856	0.00191	4.7885	0.99519															+	S10A	1	1	2	1	Cyt+ S10A 2				2	-578.761	-498.787	-875.077				-650.875	114.454		2	0.41258	0.32225	0.37749				0.370773	0.0262914		1	2423.77	3103.18	2649.08				2725.34	115.355		1	2	1	8	7			2	-449.208	-650.875	-391.824	-442.988			2	302.04	370.773	345.327	115.297			2	3400.8	2725.34	2909.89	8758.07									14	WT	0.40452			0.28126	0.39145	0.32483	0.13347
2	1	3			24	Pfa	+	WT	WT	2	5		231106	231018	146	7	Cyt+ WT 7 - 2		Pfa: mgcl()2.5mM+asc()10mM+Fd()5.0uM+PSI(N_sWT_d231018)330nM+Cyt(petA_sWT_d231106)2uM+Pc(WT)2.0uM-146	-1.37462	0.30386	-190.063	1.70346	0.29514	0.00376	3.38818	0.04319	0.20458	0.00261	8.51838	0.99283															+	S10A	1	2	3	1	Cyt+ S10A 3				3	-852.548	-344.45	-774.207				-657.068	157.937		3	0.40466	0.31532	0.38114				0.36704	0.0267365		1	2471.21	3171.38	2623.71				2755.43	122.734		1	3	1	9	7			3	-303.836	-657.068	-330.025	-441.539			3	301.927	367.04	347.763	113.423			3	3417.06	2755.43	2888.26	8920.82									15	WT	0.44519			0.28841	0.4023	0.33632	0.13741
3.5	1	4.5			25	Pfa	+	WT	WT	2.5	5		231106	231018	146	7.5	Cyt+ WT 7.5 - 2		Pfa: mgcl()2.5mM+asc()10mM+Fd()5.0uM+PSI(N_sWT_d231018)330nM+Cyt(petA_sWT_d231106)2uM+Pc(WT)2.5uM-146	-1.745	0.23025	-196.669	1.17618	0.31418	0.00277	3.18291	0.02808	0.21777	0.00192	4.54701	0.99663															+	S10A	1	3.5	4.5	1	Cyt+ S10A 4.5				4.5	-363.535	-292.79	-728.606				-461.644	135.034		4.5	0.41067	0.31733	0.39145				0.37315	0.0284561		1	2435.05	3151.29	2554.6				2713.65	127.899		1	4.5	1	10	7			4.5	-265.143	-461.644	-290.904	-424.796			4.5	303.603	373.15	357.3	118.39			4.5	3412.34	2713.65	2813.13	8524.79									16	S10A	0.41456
5	1	6			26	Pfa	+	WT	WT	3	5		231106	231018	146	8	Cyt+ WT 8 - 2		Pfa: mgcl()2.5mM+asc()10mM+Fd()5.0uM+PSI(N_sWT_d231018)330nM+Cyt(petA_sWT_d231106)2uM+Pc(WT)3.0uM-146	-2.04601	0.30337	-203.92	1.42591	0.33185	0.00354	3.01345	0.03214	0.23002	0.00245	7.3618	0.9952															+	S10A	1	5	6	1	Cyt+ S10A 6				6	-332.847	-272.359	-719.898				-441.702	140.19		6	0.41456	0.32409	0.4023				0.380317	0.0283352		1	2412.2	3085.56	2485.71				2661.16	123.127		1	6	1	11	7			6	-247.765	-441.702	-279.321	-418.586			6	304.223	380.317	368.383	120.957			6	3415.32	2661.16	2726.3	8343.45									17	S10A	0.48095
5	1.5	6.5			27	Pfa	+	WT	WT	0	0		231101	240314	147	0	Cyt+ WT 0 - 3		Pfa: mgcl()2.5mM+asc()10mM+Fd()0.0uM+PSI(N_sWT_d240314)330nM+Cyt(petA_sWT_d231101)2uM+Pc(WT)0.0uM-147	30.6878	33.3049	-28.474	32.9189	-6.92022	6.7237	-0.1445	0.1404	-4.79673	4.66052	6.4404	0.61557															+	S10A	1.5	5	6.5	0.666667	Cyt+ S10A 6.5				6.5	-329.135	-276.682	-770.665				-458.827	156.652		6.5	0.48095	0.34527	0.44951				0.425243	0.0410037		0.666667	3118.83	4344.43	3336.97				3600.07	217.93		1.5	6.5	0.666667	12	7			6.5	-255.576	-458.827	-294.116	-467.454			6.5	344.01	425.243	395.99	115.803			6.5	4539.13	3600.07	3810.4	12994.9									18	S10A	0.53408
5	2	7			28	Pfa	+	WT	WT	0.3	0		231101	240314	147	0.3	Cyt+ WT 0.3 - 3		Pfa: mgcl()2.5mM+asc()10mM+Fd()0.0uM+PSI(N_sWT_d240314)330nM+Cyt(petA_sWT_d231101)2uM+Pc(WT)0.3uM-147	-19.485	0.35813	-1035.73	2.72472	0.23846	0.000797933	4.19364	0.01403	0.16529	0.000553085	14.4724	0.99947															+	S10A	2	5	7	0.5	Cyt+ S10A 7				7	-352.295	-287.426	-811.714				-483.812	165.017		7	0.53408	0.36954	0.48877				0.46413	0.0490704		7	3744.76	5412.13	4091.9				4416.27	293.247		2	7	0.5	13	7			7	-265.984	-483.812	-303.179	-376.378			7	382.88	464.13	426.283	118.045			7	5453.93	4416.27	4723.1	17016.7									19	S10A	0.56525
5	2.5	7.5			29	Pfa	+	WT	WT	0.6	0		231101	240314	147	0.6	Cyt+ WT 0.6 - 3		Pfa: mgcl()2.5mM+asc()10mM+Fd()0.0uM+PSI(N_sWT_d240314)330nM+Cyt(petA_sWT_d231101)2uM+Pc(WT)0.6uM-147	-15.8303	0.48503	-1089.1	3.37986	0.25379	0.00103	3.94033	0.01604	0.17591	0.000716243	25.2031	0.99923															+	S10A	2.5	5	7.5	0.4	Cyt+ S10A 7.5				7.5	-371.584	-297.752	-838.688				-502.675	169.353		7.5	0.56525	0.39278	0.53199				0.496673	0.0528265		7.5	4422.82	6364.89	4699.34				5162.35	350.189		2.5	7.5	0.4	14	7			7.5	-272.241	-502.675	-315.724	-482.501			7.5	415.31	496.673	453.24	122.41			7.5	6293.05	5162.35	5577.17	20435.9									20	S10A	0.63191
5	3	8			30	Pfa	+	WT	WT	1	0		231101	240314	147	1	Cyt+ WT 1 - 3		Pfa: mgcl()2.5mM+asc()10mM+Fd()0.0uM+PSI(N_sWT_d240314)330nM+Cyt(petA_sWT_d231101)2uM+Pc(WT)1.0uM-147	13.4974	0.63739	-1133.52	3.32343	0.30992	0.00133	3.22665	0.01384	0.21482	0.000921491	35.4268	0.9992															+	S10A	3	5	8	0.333333	Cyt+ S10A 8				8	-383.054	-298.072	-866.203				-515.776	176.923		8	0.63191	0.40297	0.58239				0.53909	0.0695451		8	4747.51	7444.72	5151.19				5781.14	484.925		3	8	0.333333	15	7			8	-279.789	-515.776	-362.036	-496.559			8	447.707	539.09	482.969	125.75			8	7026.18	5781.14	6273.04	23879.5									21	S10A	0.32409
					31	Pfa	+	WT	WT	1	1		231101	240314	147	2	Cyt+ WT 2 - 3		Pfa: mgcl()2.5mM+asc()10mM+Fd()1.0uM+PSI(N_sWT_d240314)330nM+Cyt(petA_sWT_d231101)2uM+Pc(WT)1.0uM-147	-9.05263	0.2741	-541.493	1.69796	0.27558	0.00118	3.62867	0.01558	0.19102	0.000820317	7.45129	0.99916															+	S10E	Calc1	Calc1	Calc1		Cyt+ S10E Calc1				Calc1	-141.22	-66.2393	32.4079				-58.3505	38.9444		Calc1	0.381382	0.356796	0.32233				0.353503	0.0132659		Calc1	2779.26	3018.38	3291.15				3029.6	85.3756																																				22	S10A	0.34527
					32	Pfa	+	WT	WT	1	0.5		231101	240314	147	1.5	Cyt+ WT 1.5 - 3		Pfa: mgcl()2.5mM+asc()10mM+Fd()0.5uM+PSI(N_sWT_d240314)330nM+Cyt(petA_sWT_d231101)2uM+Pc(WT)1.0uM-147	-4.84351	0.27681	-404.799	1.70149	0.27707	0.0016	3.60922	0.02084	0.19205	0.00111	7.55841	0.99849															+	S10E	Calc2	Calc2	Calc2		Cyt+ S10E Calc2				Calc2							#DIV/0!	#DIV/0!		Calc2	0.47605	0.4083	0.3945				0.426283	0.01952		Calc2	5429.77	6784.76	6604.58				6273.04	245.276																																				23	S10A	0.36954
					33	Pfa	+	WT	WT	1	2		231101	240314	147	3	Cyt+ WT 3 - 3		Pfa: mgcl()2.5mM+asc()10mM+Fd()2.0uM+PSI(N_sWT_d240314)330nM+Cyt(petA_sWT_d231101)2uM+Pc(WT)1.0uM-147	4.26764	0.41088	-280.208	2.49061	0.27976	0.00343	3.57453	0.04387	0.19391	0.00238	16.4912	0.99323															+	S10E	0	0	0		Cyt+ S10E 0				0	403094	-1.88751	-5.50826				134362	134366		0	1.71198e+06	0.37224	0.80805				570660	570659		0										Err																																		24	S10A	0.39278
					34	Pfa	+	WT	WT	1	3.5		231101	240314	147	4.5	Cyt+ WT 4.5 - 3		Pfa: mgcl()2.5mM+asc()10mM+Fd()3.5uM+PSI(N_sWT_d240314)330nM+Cyt(petA_sWT_d231101)2uM+Pc(WT)1.0uM-147	-2.51671	0.28158	-261.333	1.69366	0.28126	0.00252	3.55545	0.03191	0.19495	0.00175	7.70265	0.99638															+	S10E	0.3	0	0.3	3.33333	Cyt+ S10E 0.3				0.3	-349.881	-419.807	-240.694				-336.794	52.1179		0.3	0.55484	0.39284	0.4638				0.470493	0.046885		3.33333	540.696	763.67	646.831				650.399	37.1765		Pc	Pc+Fd	1/Pc	3	8				WT	S10A	S10E	S49D				WT	S10A	S10E	S49D				WT	S10A	S10E	S49D									25	S10A	0.40297
					35	Pfa	+	WT	WT	1	5		231101	240314	147	6	Cyt+ WT 6 - 3		Pfa: mgcl()2.5mM+asc()10mM+Fd()5.0uM+PSI(N_sWT_d240314)330nM+Cyt(petA_sWT_d231101)2uM+Pc(WT)1.0uM-147	-3.25133	0.29064	-239.532	1.68542	0.28841	0.00285	3.46728	0.03425	0.19991	0.00197	7.9923	0.99565															+	S10E	0.6	0	0.6	1.66667	Cyt+ S10E 0.6				0.6	-1094.87	-680.425	-644.261				-806.52	144.554		0.6	0.37435	0.35908	0.35999				0.364473	0.00494532		1.66667	1602.78	1670.94	1666.71				1646.81	12.7302		0.3	0.3	3.33333	4	8			0.3	207.08	143.381	52.1179	39.7771			0.3	21.6212	7.38596	46.885	15.3306			0.3	50.8587	9.56461	37.1765	79.9634									26	S10A	0.4023
					36	Pfa	+	WT	WT	1.5	5		231101	240314	147	6.5	Cyt+ WT 6.5 - 3		Pfa: mgcl()2.5mM+asc()10mM+Fd()5.0uM+PSI(N_sWT_d240314)330nM+Cyt(petA_sWT_d231101)2uM+Pc(WT)1.5uM-147	-3.13049	0.23682	-252.086	1.13679	0.32733	0.00223	3.05503	0.02084	0.22689	0.00155	4.56781	0.99802															+	S10E	1	0	1	1	Cyt+ S10E 1				1	-2423.49	-783.921	-900.661				-1369.36	528.142		1	0.40022	0.36099	0.32905				0.36342	0.0205809		1	2498.63	2770.16	3039.05				2769.28	90.0714		0.6	0.6	1.66667	5	8			0.6	175.458	1102.18	144.554	60.464			0.6	29.9021	18.6138	4.94532	13.316			0.6	115.107	51.8321	12.7302	269.855									27	S10A	0.44951
					37	Pfa	+	WT	WT	2	5		231101	240314	147	7	Cyt+ WT 7 - 3		Pfa: mgcl()2.5mM+asc()10mM+Fd()5.0uM+PSI(N_sWT_d240314)330nM+Cyt(petA_sWT_d231101)2uM+Pc(WT)2.0uM-147	-2.55559	0.30842	-267.31	1.25752	0.36326	0.00277	2.75282	0.02097	0.2518	0.00192	6.69249	0.99765															+	S10E	1	0.5	1.5	1	Cyt+ S10E 1.5				1.5	-681.902	-359.053	-454.188				-498.381	95.7822		1.5	0.37938	0.34969	0.31715				0.34874	0.0179705		1	2635.88	2859.68	3153.08				2882.88	86.4603		1	1	1	6	8			1	149.055	156.711	528.142	64.856			1	38.195	28.2369	20.5809	9.07696			1	190.898	109.372	90.0714	347.217									28	S10A	0.48877
					38	Pfa	+	WT	WT	2.5	5		231101	240314	147	7.5	Cyt+ WT 7.5 - 3		Pfa: mgcl()2.5mM+asc()10mM+Fd()5.0uM+PSI(N_sWT_d240314)330nM+Cyt(petA_sWT_d231101)2uM+Pc(WT)2.5uM-147	-1.48963	0.24843	-276.025	0.84827	0.40452	0.00218	2.47205	0.01331	0.28039	0.00151	3.64588	0.9989															+	S10E	1	1	2	1	Cyt+ S10E 2				2	-537.169	-294.459	-343.845				-391.824	74.0574		2	0.3721	0.34956	0.31432				0.345327	0.0168134		1	2687.45	2860.74	3181.47				2909.89	83.5503		1	1.5	1	7	8			1.5	91.9187	92.1729	95.7822	75.6498			1.5	37.3983	26.9287	17.9705	7.54249			1.5	207.937	108.563	86.4603	312.879									29	S10A	0.53199
					39	Pfa	+	WT	WT	3	5		231101	240314	147	8	Cyt+ WT 8 - 3		Pfa: mgcl()2.5mM+asc()10mM+Fd()5.0uM+PSI(N_sWT_d240314)330nM+Cyt(petA_sWT_d231101)2uM+Pc(WT)3.0uM-147	0.13202	0.37094	-286.797	1.07269	0.44519	0.00315	2.24623	0.0159	0.30858	0.00218	6.81262	0.99822															+	S10E	1	2	3	1	Cyt+ S10E 3				3	-462.195	-244.085	-283.794				-330.025	67.0723		3	0.37538	0.34888	0.31903				0.347763	0.0162764		1	2663.97	2866.32	3134.5				2888.26	78.6779		1	2	1	8	8			2	72.3824	114.454	74.0574	72.4657			2	36.5211	26.2914	16.8134	8.1609			2	215.2	115.355	83.5503	346.49									30	S10A	0.58239
					40	Pfa	+	WT	S10E	0	0		231124	231019	153	0	Cyt+ S10E 0 - 1		Pfa: mgcl()2.5mM+asc()10mM+Fd()0.0uM+PSI(N_sWT_d231019)330nM+Cyt(petA_sWT_d231124)2uM+Pc(S10E)0.0uM-153	-403099	--	403094	--	1.71198e+06	--	5.8412e-07	--	1.18665e+06	--	5.40743	-0.00548															+	S10E	1	3.5	4.5	1	Cyt+ S10E 4.5				4.5	-411.13	-219.477	-242.106				-290.904	60.4669		4.5	0.38665	0.36042	0.32483				0.3573	0.017914		1	2586.32	2774.54	3078.53				2813.13	82.7888		1	3	1	9	8			3	54.5215	157.937	67.0723	69.1285			3	39.0804	26.7365	16.2764	8.98379			3	235.194	122.734	78.6779	380.291									31	S10E	0.3934
					41	Pfa	+	WT	S10E	0.3	0		231124	231019	153	0.3	Cyt+ S10E 0.3 - 1		Pfa: mgcl()2.5mM+asc()10mM+Fd()0.0uM+PSI(N_sWT_d231019)330nM+Cyt(petA_sWT_d231124)2uM+Pc(S10E)0.3uM-153	-19.3482	0.62723	-349.881	1.2055	0.55484	0.00443	1.80232	0.01439	0.38459	0.00307	12.0602	0.99811															+	S10E	1	5	6	1	Cyt+ S10E 6				6	-383.554	-208.52	-245.888				-279.321	53.2213		6	0.3934	0.37543	0.33632				0.368383	0.0168501		1	2541.94	2663.61	2973.36				2726.3	74.1454		1	4.5	1	10	8			4.5	43.2236	135.034	60.4669	72.6416			4.5	41.7772	28.4561	17.914	8.11359			4.5	250.105	127.899	82.7888	329.76									32	S10E	0.43903
					42	Pfa	+	WT	S10E	0.6	0		231124	231019	153	0.6	Cyt+ S10E 0.6 - 1		Pfa: mgcl()2.5mM+asc()10mM+Fd()0.0uM+PSI(N_sWT_d231019)330nM+Cyt(petA_sWT_d231124)2uM+Pc(S10E)0.6uM-153	-17.5885	0.68985	-1094.87	2.67927	0.37435	0.00151	2.67129	0.01081	0.25948	0.00105	31.9658	0.99935															+	S10E	1.5	5	6.5	0.666667	Cyt+ S10E 6.5				6.5	-401.439	-217.637	-263.271				-294.116	55.2548		6.5	0.43903	0.382	0.36694				0.39599	0.0219547		0.666667	3416.62	3926.7	4087.86				3810.4	116.803		1	6	1	11	8			6	42.1934	140.19	53.2213	68.453			6	42.8988	28.3352	16.8501	8.38961			6	264.763	123.127	74.1454	316.677									33	S10E	0.47605
					43	Pfa	+	WT	S10E	1	0		231124	231019	153	1	Cyt+ S10E 1 - 1		Pfa: mgcl()2.5mM+asc()10mM+Fd()0.0uM+PSI(N_sWT_d231019)330nM+Cyt(petA_sWT_d231124)2uM+Pc(S10E)1.0uM-153	-38.2175	0.93444	-2423.49	3.24896	0.40022	0.000932068	2.49865	0.00582	0.27741	0.00064606	52.5468	0.99979															+	S10E	2	5	7	0.5	Cyt+ S10E 7				7	-411.723	-231.858	-265.958				-303.179	55.1572		7	0.47605	0.4083	0.3945				0.426283	0.0252002		7	4201.24	4898.36	5069.71				4723.1	153.332		1.5	6.5	0.666667	12	8			6.5	42.5105	156.652	55.2548	101.219			6.5	49.5394	41.0037	21.9547	4.61766			6.5	361.68	217.93	116.803	303.516									34	S10E	0.52283
					44	Pfa	+	WT	S10E	1	0.5		231124	231019	153	1.5	Cyt+ S10E 1.5 - 1		Pfa: mgcl()2.5mM+asc()10mM+Fd()0.5uM+PSI(N_sWT_d231019)330nM+Cyt(petA_sWT_d231124)2uM+Pc(S10E)1.0uM-153	-0.41401	0.37179	-681.902	1.4128	0.37938	0.00131	2.63585	0.00912	0.26297	0.000909703	9.08998	0.99953															+	S10E	2.5	5	7.5	0.4	Cyt+ S10E 7.5				7.5	-429.646	-231.779	-285.746				-315.724	59.053		7.5	0.52283	0.41495	0.42194				0.45324	0.0348535		7.5	4781.67	6024.82	5925.01				5577.17	230.243		2	7	0.5	13	8			7	43.4551	165.017	55.1572	65.1752			7	57.1685	49.0704	25.2002	5.38111			7	449.717	293.247	153.332	468.804									35	S10E	0.55251
					45	Pfa	+	WT	S10E	1	1		231124	231019	153	2	Cyt+ S10E 2 - 1		Pfa: mgcl()2.5mM+asc()10mM+Fd()1.0uM+PSI(N_sWT_d231019)330nM+Cyt(petA_sWT_d231124)2uM+Pc(S10E)1.0uM-153	-12.1365	0.32683	-537.169	1.2819	0.3721	0.00146	2.68747	0.01056	0.25792	0.00101	7.24332	0.99938															+	S10E	3	5	8	0.333333	Cyt+ S10E 8				8	-429.042		-295.03				-362.036	67.0058		8	0.55251	0.442168	0.45423				0.482969	0.0349443		8	5429.77	6784.76	6604.58				6273.04	245.276		2.5	7.5	0.4	14	8			7.5	42.5814	169.353	59.053	115.733			7.5	61.7384	52.8265	34.8535	2.1385			7.5	536.9	350.189	230.243	209.661									36	S10E	0.37543
					46	Pfa	+	WT	S10E	1	2		231124	231019	153	3	Cyt+ S10E 3 - 1		Pfa: mgcl()2.5mM+asc()10mM+Fd()2.0uM+PSI(N_sWT_d231019)330nM+Cyt(petA_sWT_d231124)2uM+Pc(S10E)1.0uM-153	-10.5096	0.33656	-462.195	1.30128	0.37538	0.00175	2.66397	0.01243	0.26019	0.00121	7.57536	0.99913															+	S49D	Calc1	Calc1	Calc1		Cyt+ S49D Calc1				Calc1	-49.133	20.5572	106.87				26.098	34.9492		Calc1	0.105302	0.113074	0.132822				0.117066	0.00634491		Calc1	10398	9686.22	8441.01				9508.4	330.176		3	8	0.333333	15	8			8	41.9263	176.923	67.0058	123.028			8	67.6281	69.5451	34.9443	2.74336			8	628.937	484.925	245.276	299.95									37	S10E	0.382
					47	Pfa	+	WT	S10E	1	3.5		231124	231019	153	4.5	Cyt+ S10E 4.5 - 1		Pfa: mgcl()2.5mM+asc()10mM+Fd()3.5uM+PSI(N_sWT_d231019)330nM+Cyt(petA_sWT_d231124)2uM+Pc(S10E)1.0uM-153	-2.75489	0.3645	-411.13	1.34243	0.38665	0.00214	2.5863	0.0143	0.26801	0.00148	8.4718	0.99881															+	S49D	Calc2	Calc2	Calc2		Cyt+ S49D Calc2				Calc2							#DIV/0!	#DIV/0!		Calc2	0.10731	0.12275	0.124075				0.118045	0.00416819		Calc2	24762.7	23912	22963.9				23879.5	299.95																																				38	S10E	0.4083
					48	Pfa	+	WT	S10E	1	5		231124	231019	153	6	Cyt+ S10E 6 - 1		Pfa: mgcl()2.5mM+asc()10mM+Fd()5.0uM+PSI(N_sWT_d231019)330nM+Cyt(petA_sWT_d231124)2uM+Pc(S10E)1.0uM-153	-8.13999	0.353	-383.554	1.26323	0.3934	0.00222	2.54193	0.01436	0.27269	0.00154	7.72086	0.99877															+	S49D	0	0	0		Cyt+ S49D 0				0	-1.595	-89.7167	-227112				-75734.3	75688.6		0	0.00351	0.39005	74935.8				24978.7	24978.5		0																																												39	S10E	0.41495
					49	Pfa	+	WT	S10E	1.5	5		231124	231019	153	6.5	Cyt+ S10E 6.5 - 1		Pfa: mgcl()2.5mM+asc()10mM+Fd()5.0uM+PSI(N_sWT_d231019)330nM+Cyt(petA_sWT_d231124)2uM+Pc(S10E)1.5uM-153	-2.89401	0.35525	-401.439	1.05297	0.43903	0.00215	2.27774	0.01117	0.30431	0.00149	6.41921	0.99913															+	S49D	0.3	0	0.3	3.33333	Cyt+ S49D 0.3				0.3	-386.294	-248.502	-317.604				-317.467	39.7771		0.3	0.17494	0.15699	0.20925				0.180393	0.0153306		3.33333	1714.87	1910.95	1433.69				1686.51	79.9634																																				40	S10E	0.442168
					50	Pfa	+	WT	S10E	2	5		231124	231019	153	7	Cyt+ S10E 7 - 1		Pfa: mgcl()2.5mM+asc()10mM+Fd()5.0uM+PSI(N_sWT_d231019)330nM+Cyt(petA_sWT_d231124)2uM+Pc(S10E)2.0uM-153	-8.2331	0.35918	-411.723	0.92049	0.47605	0.00213	2.10063	0.00942	0.32997	0.00148	5.57939	0.99932															+	S49D	0.6	0	0.6	1.66667	Cyt+ S49D 0.6				0.6	-616.793	-408.15	-528.407				-517.783	60.464		0.6	0.11099	0.11396	0.15234				0.125763	0.013316		1.66667	5405.89	5265.01	3938.56				4869.82	269.855																																				41	S10E	0.33632
					51	Pfa	+	WT	S10E	2.5	5		231124	231019	153	7.5	Cyt+ S10E 7.5 - 1		Pfa: mgcl()2.5mM+asc()10mM+Fd()5.0uM+PSI(N_sWT_d231019)330nM+Cyt(petA_sWT_d231124)2uM+Pc(S10E)2.5uM-153	-2.25405	0.40432	-429.646	0.87021	0.52283	0.00232	1.91266	0.00848	0.3624	0.00161	5.75916	0.99939															+	S49D	1	0	1	1	Cyt+ S49D 1				1	-633.356	-435.152	-625.868				-564.792	64.856		1	0.10796	0.11442	0.13784				0.120073	0.00907696		1	9262.69	8739.73	7254.79				8419.07	347.217																																				42	S10E	0.36694
					52	Pfa	+	WT	S10E	3	5		231124	231019	153	8	Cyt+ S10E 8 - 1		Pfa: mgcl()2.5mM+asc()10mM+Fd()5.0uM+PSI(N_sWT_d231019)330nM+Cyt(petA_sWT_d231124)2uM+Pc(S10E)3.0uM-153	-7.06679	0.42786	-429.042	0.829	0.55251	0.00246	1.80993	0.00807	0.38297	0.00171	5.66888	0.99941															+	S49D	1	0.5	1.5	1	Cyt+ S49D 1.5				1.5	-486.155	-303.143	-557.087				-448.795	75.6498		1.5	0.10536	0.11519	0.13124				0.117263	0.00754249		1	9491.27	8681.31	7619.63				8597.4	312.879																																				43	S10E	0.3945
					53	Pfa	+	WT	S10E	0	0		231106	231018	156	0	Cyt+ S10E 0 - 2		Pfa: mgcl()2.5mM+asc()10mM+Fd()0.0uM+PSI(N_sWT_d231018)330nM+Cyt(petA_sWT_d231106)2uM+Pc(S10E)0.0uM-156	-5.56119	0.33138	-1.88751	1.29893	0.37224	0.42194	2.68644	3.04515	0.25802	0.29247	7.44183	0.00956															+	S49D	1	1	2	1	Cyt+ S49D 2				2	-480.191	-303.078	-545.695				-442.988	72.4657		2	0.10298	0.11218	0.13073				0.115297	0.0081609		1	9710.62	8914.24	7649.35				8758.07	346.49																																				44	S10E	0.42194
					54	Pfa	+	WT	S10E	0.3	0		231106	231018	156	0.3	Cyt+ S10E 0.3 - 2		Pfa: mgcl()2.5mM+asc()10mM+Fd()0.0uM+PSI(N_sWT_d231018)330nM+Cyt(petA_sWT_d231106)2uM+Pc(S10E)0.3uM-156	-5.69593	0.40311	-419.807	1.44598	0.39284	0.00232	2.54559	0.01502	0.27229	0.00161	10.0923	0.99865															+	S49D	1	2	3	1	Cyt+ S49D 3				3	-474.369	-308.814	-541.433				-441.539	69.1285		3	0.10263	0.10638	0.13126				0.113423	0.00898379		1	9743.74	9400.26	7618.47				8920.82	380.291																																				45	S10E	0.45423
					55	Pfa	+	WT	S10E	0.6	0		231106	231018	156	0.6	Cyt+ S10E 0.6 - 2		Pfa: mgcl()2.5mM+asc()10mM+Fd()0.0uM+PSI(N_sWT_d231018)330nM+Cyt(petA_sWT_d231106)2uM+Pc(S10E)0.6uM-156	-12.1664	0.40232	-680.425	1.67105	0.35908	0.00142	2.78486	0.01099	0.2489	0.000981992	11.5872	0.99937															+	S49D	1	3.5	4.5	1	Cyt+ S49D 4.5				4.5	-449.535	-288.445	-536.408				-424.796	72.6416		4.5	0.10566	0.11604	0.13347				0.11839	0.00811359		1	9464.32	8617.72	7492.32				8524.79	329.76																																				46	S49D	0.10988
					56	Pfa	+	WT	S10E	1	0		231106	231018	156	1	Cyt+ S10E 1 - 2		Pfa: mgcl()2.5mM+asc()10mM+Fd()0.0uM+PSI(N_sWT_d231018)330nM+Cyt(petA_sWT_d231106)2uM+Pc(S10E)1.0uM-156	-18.0346	0.35037	-783.921	1.44299	0.36099	0.00107	2.77013	0.00822	0.25022	0.000742626	8.71876	0.99964															+	S49D	1	5	6	1	Cyt+ S49D 6				6	-435.269	-292.564	-527.926				-418.586	68.453		6	0.10988	0.11558	0.13741				0.120957	0.00838961		1	9100.84	8652.02	7277.49				8343.45	316.677																																				47	S49D	0.10737
					57	Pfa	+	WT	S10E	1	0.5		231106	231018	156	1.5	Cyt+ S10E 1.5 - 2		Pfa: mgcl()2.5mM+asc()10mM+Fd()0.5uM+PSI(N_sWT_d231018)330nM+Cyt(petA_sWT_d231106)2uM+Pc(S10E)1.0uM-156	-5.71824	0.32145	-359.053	1.3925	0.34969	0.00214	2.85965	0.0175	0.24239	0.00148	7.68901	0.99845															+	S49D	1.5	5	6.5	0.666667	Cyt+ S49D 6.5				6.5	-443.463	-305.368	-653.53				-467.454	101.219		6.5	0.10737	0.11676	0.12328				0.115803	0.00461766		0.666667	13970.4	12846.9	12167.4				12994.9	303.516																																				48	S49D	0.10731
					58	Pfa	+	WT	S10E	1	1		231106	231018	156	2	Cyt+ S10E 2 - 2		Pfa: mgcl()2.5mM+asc()10mM+Fd()1.0uM+PSI(N_sWT_d231018)330nM+Cyt(petA_sWT_d231106)2uM+Pc(S10E)1.0uM-156	-0.93203	0.27281	-294.459	1.18251	0.34956	0.00221	2.86073	0.01812	0.2423	0.00154	5.54128	0.99834															+	S49D	2	5	7	0.5	Cyt+ S49D 7				7	-441.553	-311.202					-376.378	65.1752		7	0.10731	0.12275	0.124075				0.118045	0.00538111		7	18637.6	16293.3	16119.3				17016.7	468.804																																				49	S49D	0.11815
					59	Pfa	+	WT	S10E	1	2		231106	231018	156	3	Cyt+ S10E 3 - 2		Pfa: mgcl()2.5mM+asc()10mM+Fd()2.0uM+PSI(N_sWT_d231018)330nM+Cyt(petA_sWT_d231106)2uM+Pc(S10E)1.0uM-156	0.03159	0.28216	-244.085	1.22682	0.34888	0.00276	2.86635	0.0227	0.24182	0.00192	5.94427	0.99741															+	S49D	2.5	5	7.5	0.4	Cyt+ S49D 7.5				7.5	-423.88	-317.891	-705.733				-482.501	115.733		7.5	0.11815	0.12421	0.12487				0.12241	0.0021385		7.5	21159.5	20127.2	20020.8				20435.9	209.661																																				50	S49D	0.12115
					60	Pfa	+	WT	S10E	1	3.5		231106	231018	156	4.5	Cyt+ S10E 4.5 - 2		Pfa: mgcl()2.5mM+asc()10mM+Fd()3.5uM+PSI(N_sWT_d231018)330nM+Cyt(petA_sWT_d231106)2uM+Pc(S10E)1.0uM-156	5.20474	0.28227	-219.477	1.1655	0.36042	0.00308	2.77454	0.02373	0.24982	0.00214	5.67244	0.99703															+	S49D	3	5	8	0.333333	Cyt+ S49D 8				8	-425.7	-327.924	-736.052				-496.559	123.028		8	0.12115	0.12546	0.13064				0.12575	0.00274336		8	24762.7	23912	22963.9				23879.5	299.95																																				51	S49D	0.11558
					61	Pfa	+	WT	S10E	1	5		231106	231018	156	6	Cyt+ S10E 6 - 2		Pfa: mgcl()2.5mM+asc()10mM+Fd()5.0uM+PSI(N_sWT_d231018)330nM+Cyt(petA_sWT_d231106)2uM+Pc(S10E)1.0uM-156	-0.34603	0.32481	-208.52	1.2556	0.37543	0.00375	2.66361	0.02658	0.26023	0.0026	7.05434	0.99605																																																																																									52	S49D	0.11676
					62	Pfa	+	WT	S10E	1.5	5		231106	231018	156	6.5	Cyt+ S10E 6.5 - 2		Pfa: mgcl()2.5mM+asc()10mM+Fd()5.0uM+PSI(N_sWT_d231018)330nM+Cyt(petA_sWT_d231106)2uM+Pc(S10E)1.5uM-156	-1.63088	0.26197	-217.637	0.98428	0.382	0.0029	2.61779	0.01987	0.26478	0.00201	4.46322	0.99774																																																																																									53	S49D	0.12275
					63	Pfa	+	WT	S10E	2	5		231106	231018	156	7	Cyt+ S10E 7 - 2		Pfa: mgcl()2.5mM+asc()10mM+Fd()5.0uM+PSI(N_sWT_d231018)330nM+Cyt(petA_sWT_d231106)2uM+Pc(S10E)2.0uM-156	2.58017	0.33098	-231.858	1.11249	0.4083	0.00346	2.44919	0.02073	0.28301	0.0024	6.36741	0.9973																																																																																									54	S49D	0.12421
					64	Pfa	+	WT	S10E	2.5	5		231106	231018	156	7.5	Cyt+ S10E 7.5 - 2		Pfa: mgcl()2.5mM+asc()10mM+Fd()5.0uM+PSI(N_sWT_d231018)330nM+Cyt(petA_sWT_d231106)2uM+Pc(S10E)2.5uM-156	-3.75114	0.32556	-231.779	1.06446	0.41495	0.0034	2.40993	0.01977	0.28762	0.00236	5.98592	0.99749																																																																																									55	S49D	0.12546
					65	Pfa	+	WT	S10E	0	0		231101	240314	160	0	Cyt+ S10E 0 - 3		Pfa: mgcl()2.5mM+asc()10mM+Fd()0.0uM+PSI(N_sWT_d240314)330nM+Cyt(petA_sWT_d231101)2uM+Pc(S10E)0.0uM-160	-8.01918	0.65886	-5.50826	0.65022	0.80805	0.30682	1.23755	0.46991	0.56009	0.21267	4.80411	0.25546																																																																																									56	S49D	0.13741
					66	Pfa	+	WT	S10E	0.3	0		231101	240314	160	0.3	Cyt+ S10E 0.3 - 3		Pfa: mgcl()2.5mM+asc()10mM+Fd()0.0uM+PSI(N_sWT_d240314)330nM+Cyt(petA_sWT_d231101)2uM+Pc(S10E)0.3uM-160	-8.96211	0.36763	-240.694	0.9879	0.4638	0.00373	2.15609	0.01735	0.32148	0.00259	6.16785	0.99777																																																																																									57	S49D	0.12328
					67	Pfa	+	WT	S10E	0.6	0		231101	240314	160	0.6	Cyt+ S10E 0.6 - 3		Pfa: mgcl()2.5mM+asc()10mM+Fd()0.0uM+PSI(N_sWT_d240314)330nM+Cyt(petA_sWT_d231101)2uM+Pc(S10E)0.6uM-160	-7.24228	0.39856	-644.261	1.64884	0.35999	0.00148	2.77789	0.01144	0.24952	0.00103	11.3296	0.99931																																																																																									58	S49D	0.124075
					68	Pfa	+	WT	S10E	1	0		231101	240314	160	1	Cyt+ S10E 1 - 3		Pfa: mgcl()2.5mM+asc()10mM+Fd()0.0uM+PSI(N_sWT_d240314)330nM+Cyt(petA_sWT_d231101)2uM+Pc(S10E)1.0uM-160	-8.30992	0.32268	-900.661	1.53651	0.32905	0.000851762	3.03907	0.00787	0.22808	0.000590397	8.42208	0.99971																																																																																									59	S49D	0.12487
					69	Pfa	+	WT	S10E	1	0.5		231101	240314	160	1.5	Cyt+ S10E 1.5 - 3		Pfa: mgcl()2.5mM+asc()10mM+Fd()0.5uM+PSI(N_sWT_d240314)330nM+Cyt(petA_sWT_d231101)2uM+Pc(S10E)1.0uM-160	-2.87851	0.25065	-454.188	1.26237	0.31715	0.00131	3.15311	0.013	0.21983	0.000906325	5.32642	0.99927																																																																																									60	S49D	0.13064
					70	Pfa	+	WT	S10E	1	1		231101	240314	160	2	Cyt+ S10E 2 - 3		Pfa: mgcl()2.5mM+asc()10mM+Fd()1.0uM+PSI(N_sWT_d240314)330nM+Cyt(petA_sWT_d231101)2uM+Pc(S10E)1.0uM-160	1.16208	0.26538	-343.845	1.35474	0.31432	0.00183	3.18147	0.01849	0.21787	0.00127	6.03724	0.99854
					71	Pfa	+	WT	S10E	1	2		231101	240314	160	3	Cyt+ S10E 3 - 3		Pfa: mgcl()2.5mM+asc()10mM+Fd()2.0uM+PSI(N_sWT_d240314)330nM+Cyt(petA_sWT_d231101)2uM+Pc(S10E)1.0uM-160	0.05708	0.26233	-283.794	1.30945	0.31903	0.00219	3.1345	0.02153	0.22113	0.00152	5.79177	0.99797
					72	Pfa	+	WT	S10E	1	3.5		231101	240314	160	4.5	Cyt+ S10E 4.5 - 3		Pfa: mgcl()2.5mM+asc()10mM+Fd()3.5uM+PSI(N_sWT_d240314)330nM+Cyt(petA_sWT_d231101)2uM+Pc(S10E)1.0uM-160	4.91474	0.27151	-242.106	1.31865	0.32483	0.00266	3.07854	0.02524	0.22515	0.00185	6.06376	0.99713
					73	Pfa	+	WT	S10E	1	5		231101	240314	160	6	Cyt+ S10E 6 - 3		Pfa: mgcl()2.5mM+asc()10mM+Fd()5.0uM+PSI(N_sWT_d240314)330nM+Cyt(petA_sWT_d231101)2uM+Pc(S10E)1.0uM-160	1.40499	0.25944	-245.888	1.19448	0.33632	0.00251	2.97335	0.02222	0.23312	0.00174	5.28832	0.99765
					74	Pfa	+	WT	S10E	1.5	5		231101	240314	160	6.5	Cyt+ S10E 6.5 - 3		Pfa: mgcl()2.5mM+asc()10mM+Fd()5.0uM+PSI(N_sWT_d240314)330nM+Cyt(petA_sWT_d231101)2uM+Pc(S10E)1.5uM-160	0.43145	0.28069	-263.271	1.12606	0.36694	0.00256	2.72521	0.01901	0.25435	0.00177	5.45895	0.99804
					75	Pfa	+	WT	S10E	2	5		231101	240314	160	7	Cyt+ S10E 7 - 3		Pfa: mgcl()2.5mM+asc()10mM+Fd()5.0uM+PSI(N_sWT_d240314)330nM+Cyt(petA_sWT_d231101)2uM+Pc(S10E)2.0uM-160	-0.58162	0.31307	-265.958	1.11512	0.3945	0.00284	2.53489	0.01826	0.27344	0.00197	6.04434	0.998
					76	Pfa	+	WT	S10E	2.5	5		231101	240314	160	7.5	Cyt+ S10E 7.5 - 3		Pfa: mgcl()2.5mM+asc()10mM+Fd()5.0uM+PSI(N_sWT_d240314)330nM+Cyt(petA_sWT_d231101)2uM+Pc(S10E)2.5uM-160	0.53074	0.3681	-285.746	1.16939	0.42194	0.00313	2.37	0.01756	0.29247	0.00217	7.42407	0.99797
					77	Pfa	+	WT	S10E	3	5		231101	240314	160	8	Cyt+ S10E 8 - 3		Pfa: mgcl()2.5mM+asc()10mM+Fd()5.0uM+PSI(N_sWT_d240314)330nM+Cyt(petA_sWT_d231101)2uM+Pc(S10E)3.0uM-160	-1.33851	0.34757	-295.03	0.96973	0.45423	0.00287	2.20153	0.01393	0.31485	0.00199	5.74943	0.9986
					78	Pfa	+	WT	S10A	0	0		231124	231019	154	0	Cyt+ S10A 0 - 1		Pfa: mgcl()2.5mM+asc()10mM+Fd()0.0uM+PSI(N_sWT_d231019)330nM+Cyt(petA_sWT_d231124)2uM+Pc(S10A)0.0uM-154	119.133	0.26535	-1.38761	0.26535	2.91943e+104	0	3.42533e-105	0	2.02359e+104	0	57.735	-0.0099
					79	Pfa	+	WT	S10A	0.3	0		231124	231019	154	0.3	Cyt+ S10A 0.3 - 1		Pfa: mgcl()2.5mM+asc()10mM+Fd()0.0uM+PSI(N_sWT_d231019)330nM+Cyt(petA_sWT_d231124)2uM+Pc(S10A)0.3uM-154	-16.4257	0.60427	-1219.18	2.53251	0.35707	0.00119	2.8006	0.00931	0.2475	0.00082275	26.3586	0.99955
					80	Pfa	+	WT	S10A	0.6	0		231124	231019	154	0.6	Cyt+ S10A 0.6 - 1		Pfa: mgcl()2.5mM+asc()10mM+Fd()0.0uM+PSI(N_sWT_d231019)330nM+Cyt(petA_sWT_d231124)2uM+Pc(S10A)0.6uM-154	-22.2658	0.49776	-1413.75	1.8401	0.38578	0.000848648	2.59216	0.0057	0.2674	0.000588238	15.8576	0.99981
					81	Pfa	+	WT	S10A	1	0		231124	231019	154	1	Cyt+ S10A 1 - 1		Pfa: mgcl()2.5mM+asc()10mM+Fd()0.0uM+PSI(N_sWT_d231019)330nM+Cyt(petA_sWT_d231124)2uM+Pc(S10A)1.0uM-154	-22.4801	0.52614	-1428.67	1.57123	0.43717	0.000896041	2.28744	0.00469	0.30302	0.000621088	14.1954	0.99985
					82	Pfa	+	WT	S10A	1	0.5		231124	231019	154	1.5	Cyt+ S10A 1.5 - 1		Pfa: mgcl()2.5mM+asc()10mM+Fd()0.5uM+PSI(N_sWT_d231019)330nM+Cyt(petA_sWT_d231124)2uM+Pc(S10A)1.0uM-154	-12.6093	0.44516	-907.059	1.3818	0.42762	0.00119	2.33853	0.00652	0.2964	0.000826386	10.5937	0.99972
					83	Pfa	+	WT	S10A	1	1		231124	231019	154	2	Cyt+ S10A 2 - 1		Pfa: mgcl()2.5mM+asc()10mM+Fd()1.0uM+PSI(N_sWT_d231019)330nM+Cyt(petA_sWT_d231124)2uM+Pc(S10A)1.0uM-154	-4.12784	0.39543	-578.761	1.30563	0.41258	0.00166	2.42376	0.00972	0.28598	0.00115	8.92174	0.9994
					84	Pfa	+	WT	S10A	1	2		231124	231019	154	3	Cyt+ S10A 3 - 1		Pfa: mgcl()2.5mM+asc()10mM+Fd()2.0uM+PSI(N_sWT_d231019)330nM+Cyt(petA_sWT_d231124)2uM+Pc(S10A)1.0uM-154	-11.8113	0.76594	-852.548	2.61391	0.40466	0.00217	2.47123	0.01327	0.28049	0.00151	34.6376	0.9989
					85	Pfa	+	WT	S10A	1	3.5		231124	231019	154	4.5	Cyt+ S10A 4.5 - 1		Pfa: mgcl()2.5mM+asc()10mM+Fd()3.5uM+PSI(N_sWT_d231019)330nM+Cyt(petA_sWT_d231124)2uM+Pc(S10A)1.0uM-154	-1.56489	0.35984	-363.535	1.19763	0.41067	0.0024	2.43507	0.01422	0.28465	0.00166	7.44967	0.99872
					86	Pfa	+	WT	S10A	1	5		231124	231019	154	6	Cyt+ S10A 6 - 1		Pfa: mgcl()2.5mM+asc()10mM+Fd()5.0uM+PSI(N_sWT_d231019)330nM+Cyt(petA_sWT_d231124)2uM+Pc(S10A)1.0uM-154	0.12225	0.33088	-332.847	1.0836	0.41456	0.00241	2.41217	0.01402	0.28735	0.00167	6.19368	0.99874
					87	Pfa	+	WT	S10A	1.5	5		231124	231019	154	6.5	Cyt+ S10A 6.5 - 1		Pfa: mgcl()2.5mM+asc()10mM+Fd()5.0uM+PSI(N_sWT_d231019)330nM+Cyt(petA_sWT_d231124)2uM+Pc(S10A)1.5uM-154	-4.37563	0.38832	-329.135	0.97667	0.48095	0.00289	2.07922	0.01249	0.33337	0.002	6.38267	0.99879
					88	Pfa	+	WT	S10A	2	5		231124	231019	154	7	Cyt+ S10A 7 - 1		Pfa: mgcl()2.5mM+asc()10mM+Fd()5.0uM+PSI(N_sWT_d231019)330nM+Cyt(petA_sWT_d231124)2uM+Pc(S10A)2.0uM-154	-1.77644	0.41481	-352.295	0.85747	0.53408	0.0029	1.87239	0.01018	0.37019	0.00201	5.77186	0.99909
					89	Pfa	+	WT	S10A	2.5	5		231124	231019	154	7.5	Cyt+ S10A 7.5 - 1		Pfa: mgcl()2.5mM+asc()10mM+Fd()5.0uM+PSI(N_sWT_d231019)330nM+Cyt(petA_sWT_d231124)2uM+Pc(S10A)2.5uM-154	-4.7875	0.45492	-371.584	0.84371	0.56525	0.00303	1.76913	0.00948	0.3918	0.0021	6.06563	0.99916
					90	Pfa	+	WT	S10A	3	5		231124	231019	154	8	Cyt+ S10A 8 - 1		Pfa: mgcl()2.5mM+asc()10mM+Fd()5.0uM+PSI(N_sWT_d231019)330nM+Cyt(petA_sWT_d231124)2uM+Pc(S10A)3.0uM-154	1.42443	0.54298	-383.054	0.81327	0.63191	0.00354	1.58251	0.00886	0.438	0.00245	6.51521	0.99918
					91	Pfa	+	WT	S10A	0	0		231106	231018	155	0	Cyt+ S10A 0 - 2		Pfa: mgcl()2.5mM+asc()10mM+Fd()0.0uM+PSI(N_sWT_d231018)330nM+Cyt(petA_sWT_d231106)2uM+Pc(S10A)0.0uM-155	-12.0224	0.08374	0.66191	0.08374	1.21325e+102	0	8.24232e-103	0	8.40961e+101	0	5.75034	-0.0099
					92	Pfa	+	WT	S10A	0.3	0		231106	231018	155	0.3	Cyt+ S10A 0.3 - 2		Pfa: mgcl()2.5mM+asc()10mM+Fd()0.0uM+PSI(N_sWT_d231018)330nM+Cyt(petA_sWT_d231106)2uM+Pc(S10A)0.3uM-155	-12.8069	0.4382	-729.14	1.86682	0.35341	0.00144	2.82959	0.01151	0.24496	0.000996745	14.0724	0.99932
					93	Pfa	+	WT	S10A	0.6	0		231106	231018	155	0.6	Cyt+ S10A 0.6 - 2		Pfa: mgcl()2.5mM+asc()10mM+Fd()0.0uM+PSI(N_sWT_d231018)330nM+Cyt(petA_sWT_d231106)2uM+Pc(S10A)0.6uM-155	-20.0937	0.41424	-1204.11	2.04343	0.32152	0.000816146	3.11021	0.00789	0.22286	0.000565709	14.3003	0.99972
					94	Pfa	+	WT	S10A	1	0		231106	231018	155	1	Cyt+ S10A 1 - 2		Pfa: mgcl()2.5mM+asc()10mM+Fd()0.0uM+PSI(N_sWT_d231018)330nM+Cyt(petA_sWT_d231106)2uM+Pc(S10A)1.0uM-155	-16.8158	0.50371	-1296.95	2.28321	0.33972	0.00092604	2.94364	0.00802	0.23547	0.000641882	19.6625	0.99969
					95	Pfa	+	WT	S10A	1	0.5		231106	231018	155	1.5	Cyt+ S10A 1.5 - 2		Pfa: mgcl()2.5mM+asc()10mM+Fd()0.5uM+PSI(N_sWT_d231018)330nM+Cyt(petA_sWT_d231106)2uM+Pc(S10A)1.0uM-155	-12.5514	0.30028	-732.661	1.39434	0.33447	0.00097587	2.98977	0.00872	0.23184	0.000676422	7.13712	0.99964
					96	Pfa	+	WT	S10A	1	1		231106	231018	155	2	Cyt+ S10A 2 - 2		Pfa: mgcl()2.5mM+asc()10mM+Fd()1.0uM+PSI(N_sWT_d231018)330nM+Cyt(petA_sWT_d231106)2uM+Pc(S10A)1.0uM-155	-5.55199	0.31281	-498.787	1.53783	0.32225	0.00149	3.10322	0.01433	0.22336	0.00103	8.13149	0.99909
					97	Pfa	+	WT	S10A	1	2		231106	231018	155	3	Cyt+ S10A 3 - 2		Pfa: mgcl()2.5mM+asc()10mM+Fd()2.0uM+PSI(N_sWT_d231018)330nM+Cyt(petA_sWT_d231106)2uM+Pc(S10A)1.0uM-155	-1.69399	0.26723	-344.45	1.35766	0.31532	0.00184	3.17136	0.01848	0.21856	0.00127	6.0978	0.99853
					98	Pfa	+	WT	S10A	1	3.5		231106	231018	155	4.5	Cyt+ S10A 4.5 - 2		Pfa: mgcl()2.5mM+asc()10mM+Fd()3.5uM+PSI(N_sWT_d231018)330nM+Cyt(petA_sWT_d231106)2uM+Pc(S10A)1.0uM-155	0.41423	0.25175	-292.79	1.26682	0.31733	0.00204	3.15129	0.02023	0.21996	0.00141	5.36956	0.99822
					99	Pfa	+	WT	S10A	1	5		231106	231018	155	6	Cyt+ S10A 6 - 2		Pfa: mgcl()2.5mM+asc()10mM+Fd()5.0uM+PSI(N_sWT_d231018)330nM+Cyt(petA_sWT_d231106)2uM+Pc(S10A)1.0uM-155	-2.75882	0.28439	-272.359	1.38602	0.32409	0.00248	3.08554	0.0236	0.22464	0.00172	6.67232	0.9975
					100	Pfa	+	WT	S10A	1.5	5		231106	231018	155	6.5	Cyt+ S10A 6.5 - 2		Pfa: mgcl()2.5mM+asc()10mM+Fd()5.0uM+PSI(N_sWT_d231018)330nM+Cyt(petA_sWT_d231106)2uM+Pc(S10A)1.5uM-155	-4.21867	0.26957	-276.682	1.19136	0.34527	0.00233	2.8963	0.01952	0.23932	0.00161	5.50599	0.99811
					101	Pfa	+	WT	S10A	2	5		231106	231018	155	7	Cyt+ S10A 7 - 2		Pfa: mgcl()2.5mM+asc()10mM+Fd()5.0uM+PSI(N_sWT_d231018)330nM+Cyt(petA_sWT_d231106)2uM+Pc(S10A)2.0uM-155	0.13992	0.28606	-287.426	1.1346	0.36954	0.00239	2.70606	0.0175	0.25615	0.00166	5.60863	0.99832
					102	Pfa	+	WT	S10A	2.5	5		231106	231018	155	7.5	Cyt+ S10A 7.5 - 2		Pfa: mgcl()2.5mM+asc()10mM+Fd()5.0uM+PSI(N_sWT_d231018)330nM+Cyt(petA_sWT_d231106)2uM+Pc(S10A)2.5uM-155	-5.34057	0.29557	-297.752	1.06051	0.39278	0.0024	2.54597	0.01553	0.27225	0.00166	5.4274	0.99856
					103	Pfa	+	WT	S10A	3	5		231106	231018	155	8	Cyt+ S10A 8 - 2		Pfa: mgcl()2.5mM+asc()10mM+Fd()5.0uM+PSI(N_sWT_d231018)330nM+Cyt(petA_sWT_d231106)2uM+Pc(S10A)3.0uM-155	-3.17776	0.30052	-298.072	1.03285	0.40297	0.00244	2.48155	0.01502	0.27932	0.00169	5.37105	0.99861
					104	Pfa	+	WT	S10A	0	0		231101	240314	167	0	Cyt+ S10A 0 - 3		Pfa: mgcl()2.5mM+asc()5mM+Fd()0.0uM+PSI(N_sWT_d240314)330nM+Cyt(petA_sWT_d231101)2.0uM+Pc(S10A)0.0uM-167	-12.5462	0.21861	5.17639e-25	3.82906e-23	-0.05132	0.06542	-19.4853	24.8389	-0.03557	0.04535	9.66991	0.02706
					105	Pfa	+	WT	S10A	0.3	0		231101	240314	167	0.3	Cyt+ S10A 0.3 - 3		Pfa: mgcl()2.5mM+asc()5mM+Fd()0.0uM+PSI(N_sWT_d240314)330nM+Cyt(petA_sWT_d231101)2.0uM+Pc(S10A)0.3uM-167	-7.71587	0.4755	-904.044	1.82431	0.37717	0.00127	2.65135	0.0089	0.26143	0.00087715	15.0081	0.99955
					106	Pfa	+	WT	S10A	0.6	0		231101	240314	167	0.6	Cyt+ S10A 0.6 - 3		Pfa: mgcl()2.5mM+asc()5mM+Fd()0.0uM+PSI(N_sWT_d240314)330nM+Cyt(petA_sWT_d231101)2.0uM+Pc(S10A)0.6uM-167	-27.9772	1.73213	-4610.47	7.52558	0.34904	0.000897958	2.86501	0.00737	0.24194	0.000622417	223.854	0.99973
					107	Pfa	+	WT	S10A	1	0		231101	240314	167	1	Cyt+ S10A 1 - 3		Pfa: mgcl()2.5mM+asc()5mM+Fd()0.0uM+PSI(N_sWT_d240314)330nM+Cyt(petA_sWT_d231101)2.0uM+Pc(S10A)1.0uM-167	-28.7237	0.62201	-1818.89	2.34586	0.38113	0.000823475	2.62377	0.00567	0.26418	0.00057079	25.2554	0.99982
					108	Pfa	+	WT	S10A	1	0.5		231101	240314	167	1.5	Cyt+ S10A 1.5 - 3		Pfa: mgcl()2.5mM+asc()5mM+Fd()0.5uM+PSI(N_sWT_d240314)330nM+Cyt(petA_sWT_d231101)2.0uM+Pc(S10A)1.0uM-167	-16.7781	0.48286	-1051.49	1.85611	0.37672	0.0011	2.65447	0.00778	0.26112	0.000765751	15.5052	0.99966
					109	Pfa	+	WT	S10A	1	1		231101	240314	167	2	Cyt+ S10A 2 - 3		Pfa: mgcl()2.5mM+asc()5mM+Fd()1.0uM+PSI(N_sWT_d240314)330nM+Cyt(petA_sWT_d231101)2.0uM+Pc(S10A)1.0uM-167	-12.9704	0.44919	-875.077	1.72094	0.37749	0.00124	2.64906	0.00867	0.26166	0.000856106	13.3749	0.99958
					110	Pfa	+	WT	S10A	1	2		231101	240314	167	3	Cyt+ S10A 3 - 3		Pfa: mgcl()2.5mM+asc()5mM+Fd()2.0uM+PSI(N_sWT_d240314)330nM+Cyt(petA_sWT_d231101)2.0uM+Pc(S10A)1.0uM-167	-11.6916	0.41177	-774.207	1.5529	0.38114	0.00128	2.62374	0.00882	0.26418	0.000887719	11.0674	0.99955
					111	Pfa	+	WT	S10A	1	3.5		231101	240314	167	4.5	Cyt+ S10A 4.5 - 3		Pfa: mgcl()2.5mM+asc()5mM+Fd()3.5uM+PSI(N_sWT_d240314)330nM+Cyt(petA_sWT_d231101)2.0uM+Pc(S10A)1.0uM-167	-9.95892	0.39726	-728.606	1.43344	0.39145	0.00132	2.55461	0.00859	0.27133	0.000911996	9.85992	0.99956
					112	Pfa	+	WT	S10A	1	5		231101	240314	167	6	Cyt+ S10A 6 - 3		Pfa: mgcl()2.5mM+asc()5mM+Fd()5.0uM+PSI(N_sWT_d240314)330nM+Cyt(petA_sWT_d231101)2.0uM+Pc(S10A)1.0uM-167	-8.77166	0.44268	-719.898	1.52574	0.4023	0.00149	2.48573	0.00919	0.27885	0.00103	11.688	0.99948
					113	Pfa	+	WT	S10A	1.5	5		231101	240314	167	6.5	Cyt+ S10A 6.5 - 3		Pfa: mgcl()2.5mM+asc()5mM+Fd()5.0uM+PSI(N_sWT_d240314)330nM+Cyt(petA_sWT_d231101)2.0uM+Pc(S10A)1.5uM-167	-10.7983	0.46395	-770.665	1.31882	0.44951	0.00147	2.22465	0.00726	0.31158	0.00102	10.458	0.99962
					114	Pfa	+	WT	S10A	2	5		231101	240314	167	7	Cyt+ S10A 7 - 3		Pfa: mgcl()2.5mM+asc()5mM+Fd()5.0uM+PSI(N_sWT_d240314)330nM+Cyt(petA_sWT_d231101)2.0uM+Pc(S10A)2.0uM-167	-10.9399	0.51985	-811.714	1.2692	0.48877	0.00157	2.04596	0.00657	0.33879	0.00109	11.0529	0.99966
					115	Pfa	+	WT	S10A	2.5	5		231101	240314	167	7.5	Cyt+ S10A 7.5 - 3		Pfa: mgcl()2.5mM+asc()5mM+Fd()5.0uM+PSI(N_sWT_d240314)330nM+Cyt(petA_sWT_d231101)2.0uM+Pc(S10A)2.5uM-167	-9.48446	0.61886	-838.688	1.28885	0.53199	0.00182	1.87974	0.00643	0.36875	0.00126	12.9648	0.99964
					116	Pfa	+	WT	S10A	3	5		231101	240314	167	8	Cyt+ S10A 8 - 3		Pfa: mgcl()2.5mM+asc()5mM+Fd()5.0uM+PSI(N_sWT_d240314)330nM+Cyt(petA_sWT_d231101)2.0uM+Pc(S10A)3.0uM-167	-5.12989	0.62575	-866.203	1.09578	0.58239	0.00179	1.71707	0.00528	0.40368	0.00124	10.663	0.99973
					117	Pfa	+	WT	S10A	0	0		231101	240314	167	0	Cyt+ S10A 0 - 3		Pfa: mgcl()2.5mM+asc()5mM+Fd()0.0uM+PSI(N_sWT_d240314)330nM+Cyt(petA_sWT_d231101)2.0uM+Pc(S10A)0.0uM-167	-12.5462	0.21861	5.17639e-25	3.82906e-23	-0.05132	0.06542	-19.4853	24.8389	-0.03557	0.04535	9.66991	0.02706
					118	Pfa	+	WT	S10A	0.3	0		231101	240314	167	0.3	Cyt+ S10A 0.3 - 3		Pfa: mgcl()2.5mM+asc()5mM+Fd()0.0uM+PSI(N_sWT_d240314)330nM+Cyt(petA_sWT_d231101)2.0uM+Pc(S10A)0.3uM-167	-7.71587	0.4755	-904.044	1.82431	0.37717	0.00127	2.65135	0.0089	0.26143	0.00087715	15.0081	0.99955
					119	Pfa	+	WT	S10A	0.6	0		231101	240314	167	0.6	Cyt+ S10A 0.6 - 3		Pfa: mgcl()2.5mM+asc()5mM+Fd()0.0uM+PSI(N_sWT_d240314)330nM+Cyt(petA_sWT_d231101)2.0uM+Pc(S10A)0.6uM-167	-27.9772	1.73213	-4610.47	7.52558	0.34904	0.000897958	2.86501	0.00737	0.24194	0.000622417	223.854	0.99973
					120	Pfa	+	WT	S10A	1	0		231101	240314	167	1	Cyt+ S10A 1 - 3		Pfa: mgcl()2.5mM+asc()5mM+Fd()0.0uM+PSI(N_sWT_d240314)330nM+Cyt(petA_sWT_d231101)2.0uM+Pc(S10A)1.0uM-167	-28.7237	0.62201	-1818.89	2.34586	0.38113	0.000823475	2.62377	0.00567	0.26418	0.00057079	25.2554	0.99982
					121	Pfa	+	WT	S10A	1	0.5		231101	240314	167	1.5	Cyt+ S10A 1.5 - 3		Pfa: mgcl()2.5mM+asc()5mM+Fd()0.5uM+PSI(N_sWT_d240314)330nM+Cyt(petA_sWT_d231101)2.0uM+Pc(S10A)1.0uM-167	-16.7781	0.48286	-1051.49	1.85611	0.37672	0.0011	2.65447	0.00778	0.26112	0.000765751	15.5052	0.99966
					122	Pfa	+	WT	S10A	1	1		231101	240314	167	2	Cyt+ S10A 2 - 3		Pfa: mgcl()2.5mM+asc()5mM+Fd()1.0uM+PSI(N_sWT_d240314)330nM+Cyt(petA_sWT_d231101)2.0uM+Pc(S10A)1.0uM-167	-12.9704	0.44919	-875.077	1.72094	0.37749	0.00124	2.64906	0.00867	0.26166	0.000856106	13.3749	0.99958
					123	Pfa	+	WT	S10A	1	2		231101	240314	167	3	Cyt+ S10A 3 - 3		Pfa: mgcl()2.5mM+asc()5mM+Fd()2.0uM+PSI(N_sWT_d240314)330nM+Cyt(petA_sWT_d231101)2.0uM+Pc(S10A)1.0uM-167	-11.6916	0.41177	-774.207	1.5529	0.38114	0.00128	2.62374	0.00882	0.26418	0.000887719	11.0674	0.99955
					124	Pfa	+	WT	S10A	1	3.5		231101	240314	167	4.5	Cyt+ S10A 4.5 - 3		Pfa: mgcl()2.5mM+asc()5mM+Fd()3.5uM+PSI(N_sWT_d240314)330nM+Cyt(petA_sWT_d231101)2.0uM+Pc(S10A)1.0uM-167	-9.95892	0.39726	-728.606	1.43344	0.39145	0.00132	2.55461	0.00859	0.27133	0.000911996	9.85992	0.99956
					125	Pfa	+	WT	S10A	1	5		231101	240314	167	6	Cyt+ S10A 6 - 3		Pfa: mgcl()2.5mM+asc()5mM+Fd()5.0uM+PSI(N_sWT_d240314)330nM+Cyt(petA_sWT_d231101)2.0uM+Pc(S10A)1.0uM-167	-8.77166	0.44268	-719.898	1.52574	0.4023	0.00149	2.48573	0.00919	0.27885	0.00103	11.688	0.99948
					126	Pfa	+	WT	S10A	1.5	5		231101	240314	167	6.5	Cyt+ S10A 6.5 - 3		Pfa: mgcl()2.5mM+asc()5mM+Fd()5.0uM+PSI(N_sWT_d240314)330nM+Cyt(petA_sWT_d231101)2.0uM+Pc(S10A)1.5uM-167	-10.7983	0.46395	-770.665	1.31882	0.44951	0.00147	2.22465	0.00726	0.31158	0.00102	10.458	0.99962
					127	Pfa	+	WT	S10A	2	5		231101	240314	167	7	Cyt+ S10A 7 - 3		Pfa: mgcl()2.5mM+asc()5mM+Fd()5.0uM+PSI(N_sWT_d240314)330nM+Cyt(petA_sWT_d231101)2.0uM+Pc(S10A)2.0uM-167	-10.9399	0.51985	-811.714	1.2692	0.48877	0.00157	2.04596	0.00657	0.33879	0.00109	11.0529	0.99966
					128	Pfa	+	WT	S10A	2.5	5		231101	240314	167	7.5	Cyt+ S10A 7.5 - 3		Pfa: mgcl()2.5mM+asc()5mM+Fd()5.0uM+PSI(N_sWT_d240314)330nM+Cyt(petA_sWT_d231101)2.0uM+Pc(S10A)2.5uM-167	-9.48446	0.61886	-838.688	1.28885	0.53199	0.00182	1.87974	0.00643	0.36875	0.00126	12.9648	0.99964
					129	Pfa	+	WT	S10A	3	5		231101	240314	167	8	Cyt+ S10A 8 - 3		Pfa: mgcl()2.5mM+asc()5mM+Fd()5.0uM+PSI(N_sWT_d240314)330nM+Cyt(petA_sWT_d231101)2.0uM+Pc(S10A)3.0uM-167	-5.12989	0.62575	-866.203	1.09578	0.58239	0.00179	1.71707	0.00528	0.40368	0.00124	10.663	0.99973
					130	Pfa	+	WT	S49D	0	0		231124	231019	179	0	Cyt+ S49D 0 - 1		Pfa: mgcl()2.5mM+asc()10mM+Fd()0.0uM+PSI(N_s3_d231019)330nM+Cyt(petA_sWT_d231124)2uM+Pc(S49D)0.0uM-179	-20.1592	0.20821	-1.595	159526000000	0.00351	17637200	284.558	1428130000000	0.00244	12225100	8.78957	-0.01198
					131	Pfa	+	WT	S49D	0.3	0		231124	231019	179	0.3	Cyt+ S49D 0.3 - 1		Pfa: mgcl()2.5mM+asc()10mM+Fd()0.0uM+PSI(N_s3_d231019)330nM+Cyt(petA_sWT_d231124)2uM+Pc(S49D)0.3uM-179	-0.11904	0.25695	-386.294	3.02507	0.17494	0.00151	5.71623	0.0493	0.12126	0.00105	9.04956	0.99637
					132	Pfa	+	WT	S49D	0.6	0		231124	231019	179	0.6	Cyt+ S49D 0.6 - 1		Pfa: mgcl()2.5mM+asc()10mM+Fd()0.0uM+PSI(N_s3_d231019)330nM+Cyt(petA_sWT_d231124)2uM+Pc(S49D)0.6uM-179	-4.13643	0.22382	-616.793	5.33277	0.11099	0.000849541	9.00975	0.06896	0.07693	0.000588857	8.10563	0.99715
					133	Pfa	+	WT	S49D	1	0		231124	231019	179	1	Cyt+ S49D 1 - 1		Pfa: mgcl()2.5mM+asc()10mM+Fd()0.0uM+PSI(N_s3_d231019)330nM+Cyt(petA_sWT_d231124)2uM+Pc(S49D)1.0uM-179	-0.70325	0.2214	-633.356	5.52935	0.10796	0.000822434	9.26243	0.07056	0.07483	0.000570068	7.989	0.99718
					134	Pfa	+	WT	S49D	1	0.5		231124	231019	179	1.5	Cyt+ S49D 1.5 - 1		Pfa: mgcl()2.5mM+asc()10mM+Fd()0.5uM+PSI(N_s3_d231019)330nM+Cyt(petA_sWT_d231124)2uM+Pc(S49D)1.0uM-179	-3.35239	0.19428	-486.155	5.06002	0.10536	0.000944636	9.49098	0.08509	0.07303	0.000654772	6.19005	0.9961
					135	Pfa	+	WT	S49D	1	1		231124	231019	179	2	Cyt+ S49D 2 - 1		Pfa: mgcl()2.5mM+asc()10mM+Fd()1.0uM+PSI(N_s3_d231019)330nM+Cyt(petA_sWT_d231124)2uM+Pc(S49D)1.0uM-179	-0.41608	0.21106	-480.191	5.72004	0.10298	0.00104	9.71035	0.09843	0.07138	0.000723547	7.34708	0.99502
					136	Pfa	+	WT	S49D	1	2		231124	231019	179	3	Cyt+ S49D 3 - 1		Pfa: mgcl()2.5mM+asc()10mM+Fd()2.0uM+PSI(N_s3_d231019)330nM+Cyt(petA_sWT_d231124)2uM+Pc(S49D)1.0uM-179	0.67437	0.21034	-474.369	5.73535	0.10263	0.00105	9.74409	0.10006	0.07114	0.000730481	7.3035	0.99489
					137	Pfa	+	WT	S49D	1	3.5		231124	231019	179	4.5	Cyt+ S49D 4.5 - 1		Pfa: mgcl()2.5mM+asc()10mM+Fd()3.5uM+PSI(N_s3_d231019)330nM+Cyt(petA_sWT_d231124)2uM+Pc(S49D)1.0uM-179	-0.08007	0.22159	-449.535	5.74369	0.10566	0.00116	9.46471	0.10432	0.07323	0.000807204	8.04697	0.99411
					138	Pfa	+	WT	S49D	1	5		231124	231019	179	6	Cyt+ S49D 6 - 1		Pfa: mgcl()2.5mM+asc()10mM+Fd()5.0uM+PSI(N_sWT_d231019)330nM+Cyt(petA_sWT_d231124)2uM+Pc(S49D)1.0uM-179	1.43978	0.2204	-435.269	5.34141	0.10988	0.00119	9.10079	0.09835	0.07616	0.000823101	7.88035	0.99433
					139	Pfa	+	WT	S49D	1.5	5		231124	231019	179	6.5	Cyt+ S49D 6.5 - 1		Pfa: mgcl()2.5mM+asc()10mM+Fd()5.0uM+PSI(N_sWT_d231019)330nM+Cyt(petA_sWT_d231124)2uM+Pc(S49D)1.5uM-179	-2.31982	0.22634	-443.463	5.70607	0.10737	0.0012	9.31331	0.10426	0.07443	0.000833195	8.3613	0.99392
					140	Pfa	+	WT	S49D	2	5		231124	231019	179	7	Cyt+ S49D 7 - 1		Pfa: mgcl()2.5mM+asc()10mM+Fd()5.0uM+PSI(N_sWT_d231019)330nM+Cyt(petA_sWT_d231124)2uM+Pc(S49D)2.0uM-179	-4.45087	0.22961	-441.553	5.79487	0.10731	0.00122	9.31912	0.10637	0.07438	0.000849013	8.60649	0.99368
					141	Pfa	+	WT	S49D	2.5	5		231124	231019	179	7.5	Cyt+ S49D 7.5 - 1		Pfa: mgcl()2.5mM+asc()10mM+Fd()5.0uM+PSI(N_sWT_d231019)330nM+Cyt(petA_sWT_d231124)2uM+Pc(S49D)2.5uM-179	-2.34258	0.256	-423.88	5.49458	0.11815	0.0014	8.46352	0.10029	0.0819	0.000970467	10.4203	0.99317
					142	Pfa	+	WT	S49D	3	5		231124	231019	179	8	Cyt+ S49D 8 - 1		Pfa: mgcl()2.5mM+asc()10mM+Fd()5.0uM+PSI(N_sWT_d231019)330nM+Cyt(petA_sWT_d231124)2uM+Pc(S49D)3.0uM-179	-2.81978	0.24831	-425.7	5.11508	0.12115	0.00135	8.25397	0.09181	0.08398	0.000934131	9.73188	0.99397
					143	Pfa	+	WT	S49D	0	0		231101	240314	180	0	Cyt+ S49D 0 - 3		Pfa: mgcl()2.5mM+asc()10mM+Fd()0.0uM+PSI(N_sWT_d240314)330nM+Cyt(petA_sWT_d231101)2.0uM+Pc(S49D)0.0uM-180	227046	--	-227112	--	74935.8	--	1.33448e-05	--	51941.5	--	9.73215	0.28111
					144	Pfa	+	WT	S49D	0.3	0		231101	240314	180	0.3	Cyt+ S49D 0.3 - 3		Pfa: mgcl()2.5mM+asc()10mM+Fd()0.0uM+PSI(N_sWT_d240314)330nM+Cyt(petA_sWT_d231101)2.0uM+Pc(S49D)0.3uM-180	3.61867	0.28847	-317.604	2.63557	0.20925	0.00208	4.77902	0.04741	0.14504	0.00144	10.3106	0.99528
					145	Pfa	+	WT	S49D	0.6	0		231101	240314	180	0.6	Cyt+ S49D 0.6 - 3		Pfa: mgcl()2.5mM+asc()10mM+Fd()0.0uM+PSI(N_sWT_d240314)330nM+Cyt(petA_sWT_d231101)2.0uM+Pc(S49D)0.6uM-180	-5.95623	0.28418	-528.407	4.09676	0.15234	0.00122	6.56436	0.0526	0.10559	0.000846093	11.7719	0.99685
					146	Pfa	+	WT	S49D	1	0		231101	240314	180	1	Cyt+ S49D 1 - 3		Pfa: mgcl()2.5mM+asc()10mM+Fd()0.0uM+PSI(N_sWT_d240314)330nM+Cyt(petA_sWT_d231101)2.0uM+Pc(S49D)1.0uM-180	-7.40254	0.27799	-625.868	4.66547	0.13784	0.00101	7.2546	0.05332	0.09555	0.000702276	11.6976	0.99735
					147	Pfa	+	WT	S49D	1	0.5		231101	240314	180	1.5	Cyt+ S49D 1.5 - 3		Pfa: mgcl()2.5mM+asc()10mM+Fd()0.5uM+PSI(N_sWT_d240314)330nM+Cyt(petA_sWT_d231101)2.0uM+Pc(S49D)1.0uM-180	-6.2252	0.26896	-557.087	4.87393	0.13124	0.00111	7.61979	0.0642	0.09097	0.000766395	11.1348	0.99652
					148	Pfa	+	WT	S49D	1	1		231101	240314	180	2	Cyt+ S49D 2 - 3		Pfa: mgcl()2.5mM+asc()10mM+Fd()1.0uM+PSI(N_sWT_d240314)330nM+Cyt(petA_sWT_d231101)2.0uM+Pc(S49D)1.0uM-180	-6.91482	0.23215	-545.695	4.23276	0.13073	0.000974613	7.64952	0.05703	0.09061	0.00067555	8.30592	0.99728
					149	Pfa	+	WT	S49D	1	2		231101	240314	180	3	Cyt+ S49D 3 - 3		Pfa: mgcl()2.5mM+asc()10mM+Fd()2.0uM+PSI(N_sWT_d240314)330nM+Cyt(petA_sWT_d231101)2.0uM+Pc(S49D)1.0uM-180	-2.20193	0.27995	-541.433	5.07191	0.13126	0.00118	7.6186	0.06873	0.09098	0.000820776	12.0631	0.99602
					150	Pfa	+	WT	S49D	1	3.5		231101	240314	180	4.5	Cyt+ S49D 4.5 - 3		Pfa: mgcl()2.5mM+asc()10mM+Fd()3.5uM+PSI(N_sWT_d240314)330nM+Cyt(petA_sWT_d231101)2.0uM+Pc(S49D)1.0uM-180	-2.42597	0.25303	-536.408	4.46529	0.13347	0.00108	7.49231	0.06055	0.09251	0.000747698	9.79982	0.9968
					151	Pfa	+	WT	S49D	1	5		231101	240314	180	6	Cyt+ S49D 6 - 3		Pfa: mgcl()2.5mM+asc()10mM+Fd()5.0uM+PSI(N_sWT_d240314)330nM+Cyt(petA_sWT_d231101)2.0uM+Pc(S49D)1.0uM-180	-2.54341	0.27059	-527.926	4.56332	0.13741	0.00117	7.2773	0.06193	0.09525	0.000810587	11.0954	0.99645
					152	Pfa	+	WT	S49D	1.5	5		231101	240314	180	6.5	Cyt+ S49D 6.5 - 3		Pfa: mgcl()2.5mM+asc()10mM+Fd()5.0uM+PSI(N_sWT_d240314)330nM+Cyt(petA_sWT_d231101)2.0uM+Pc(S49D)1.5uM-180	-4.07993	0.25507	-653.53	5.10823	0.12328	0.000899796	8.11188	0.05921	0.08545	0.000623691	10.2153	0.99739
					153	Pfa	+	WT	S49D	2.5	5		231101	240314	180	7.5	Cyt+ S49D 7.5 - 3		Pfa: mgcl()2.5mM+asc()10mM+Fd()5.0uM+PSI(N_sWT_d240314)330nM+Cyt(petA_sWT_d231101)2.0uM+Pc(S49D)2.5uM-180	-7.26493	0.2342	-705.733	4.59386	0.12487	0.000763894	8.00822	0.04899	0.08655	0.000529491	8.57784	0.99817
					154	Pfa	+	WT	S49D	3	5		231101	240314	180	8	Cyt+ S49D 8 - 3		Pfa: mgcl()2.5mM+asc()10mM+Fd()5.0uM+PSI(N_sWT_d240314)330nM+Cyt(petA_sWT_d231101)2.0uM+Pc(S49D)3.0uM-180	1.04852	0.25488	-736.052	4.65238	0.13064	0.000793368	7.65486	0.04649	0.09055	0.000549921	10.0146	0.99819
					155	Pfa	+	WT	S49D	0	0		231106	231018	181	0	Cyt+ S49D 0 - 2		Pfa: mgcl()2.5mM+asc()10mM+Fd()0.0uM+PSI(N_sWT_d231018)330nM+Cyt(petA_sWT_d231106)2uM+Pc(S49D)0.0uM-181	-5.63701	0.35066	-89.7167	1.27286	0.39005	0.00943	2.56377	0.06198	0.27036	0.00654	7.72837	0.97775
					156	Pfa	+	WT	S49D	0.3	0		231106	231018	181	0.3	Cyt+ S49D 0.3 - 2		Pfa: mgcl()2.5mM+asc()10mM+Fd()0.0uM+PSI(N_sWT_d231018)330nM+Cyt(petA_sWT_d231106)2uM+Pc(S49D)0.3uM-181	-2.8367	0.24805	-248.502	3.41951	0.15699	0.00226	6.36989	0.09186	0.10882	0.00157	8.85853	0.98988
					157	Pfa	+	WT	S49D	0.6	0		231106	231018	181	0.6	Cyt+ S49D 0.6 - 2		Pfa: mgcl()2.5mM+asc()10mM+Fd()0.0uM+PSI(N_sWT_d231018)330nM+Cyt(petA_sWT_d231106)2uM+Pc(S49D)0.6uM-181	-4.3337	0.23804	-408.15	5.42509	0.11396	0.00136	8.77492	0.10467	0.07899	0.000942285	9.10264	0.99309
					158	Pfa	+	WT	S49D	1	0		231106	231018	181	1	Cyt+ S49D 1 - 2		Pfa: mgcl()2.5mM+asc()10mM+Fd()0.0uM+PSI(N_sWT_d231018)330nM+Cyt(petA_sWT_d231106)2uM+Pc(S49D)1.0uM-181	-6.46463	0.25877	-435.152	5.85784	0.11442	0.00139	8.73961	0.1058	0.07931	0.000960154	10.7447	0.99288
					159	Pfa	+	WT	S49D	1	0.5		231106	231018	181	1.5	Cyt+ S49D 1.5 - 2		Pfa: mgcl()2.5mM+asc()10mM+Fd()0.5uM+PSI(N_sWT_d231018)330nM+Cyt(petA_sWT_d231106)2uM+Pc(S49D)1.0uM-181	-1.38116	0.2679	-303.143	5.99746	0.11519	0.00206	8.68163	0.15499	0.07984	0.00143	11.4945	0.98464
					160	Pfa	+	WT	S49D	1	1		231106	231018	181	2	Cyt+ S49D 2 - 2		Pfa: mgcl()2.5mM+asc()10mM+Fd()1.0uM+PSI(N_sWT_d231018)330nM+Cyt(petA_sWT_d231106)2uM+Pc(S49D)1.0uM-181	-1.50553	0.2616	-303.078	6.12144	0.11218	0.00202	8.91403	0.16027	0.07776	0.0014	11.0407	0.98444
					161	Pfa	+	WT	S49D	1	2		231106	231018	181	3	Cyt+ S49D 3 - 2		Pfa: mgcl()2.5mM+asc()10mM+Fd()2.0uM+PSI(N_sWT_d231018)330nM+Cyt(petA_sWT_d231106)2uM+Pc(S49D)1.0uM-181	-0.76268	0.26728	-308.814	6.8464	0.10638	0.00204	9.39985	0.18043	0.07374	0.00142	11.6878	0.98234
					162	Pfa	+	WT	S49D	1	3.5		231106	231018	181	4.5	Cyt+ S49D 4.5 - 2		Pfa: mgcl()2.5mM+asc()10mM+Fd()3.5uM+PSI(N_sWT_d231018)330nM+Cyt(petA_sWT_d231106)2uM+Pc(S49D)1.0uM-181	-3.21595	0.26278	-288.445	5.81089	0.11604	0.00212	8.61761	0.15725	0.08043	0.00147	11.0363	0.98396
					163	Pfa	+	WT	S49D	1	5		231106	231018	181	6	Cyt+ S49D 6 - 2		Pfa: mgcl()2.5mM+asc()10mM+Fd()5.0uM+PSI(N_sWT_d231018)330nM+Cyt(petA_sWT_d231106)2uM+Pc(S49D)1.0uM-181	-8.46221	0.2376	-292.564	5.28893	0.11558	0.00189	8.65184	0.14139	0.08012	0.00131	9.03315	0.9871
					164	Pfa	+	WT	S49D	1.5	5		231106	231018	181	6.5	Cyt+ S49D 6.5 - 2		Pfa: mgcl()2.5mM+asc()10mM+Fd()5.0uM+PSI(N_sWT_d231018)330nM+Cyt(petA_sWT_d231106)2uM+Pc(S49D)1.5uM-181	-3.95741	0.24681	-305.368	5.40213	0.11676	0.00188	8.56452	0.13767	0.08093	0.0013	9.71863	0.98751
					165	Pfa	+	WT	S49D	2	5		231106	231018	181	7	Cyt+ S49D 7 - 2		Pfa: mgcl()2.5mM+asc()10mM+Fd()5.0uM+PSI(N_sWT_d231018)330nM+Cyt(petA_sWT_d231106)2uM+Pc(S49D)2.0uM-181	-2.29944	0.2464	-311.202	4.96869	0.12275	0.00183	8.14636	0.1212	0.08509	0.00127	9.5453	0.98926
					166	Pfa	+	WT	S49D	2.5	5		231106	231018	181	7.5	Cyt+ S49D 7.5 - 2		Pfa: mgcl()2.5mM+asc()10mM+Fd()5.0uM+PSI(N_sWT_d231018)330nM+Cyt(petA_sWT_d231106)2uM+Pc(S49D)2.5uM-181	-2.95777	0.26741	-317.891	5.29063	0.12421	0.00194	8.05102	0.12559	0.08609	0.00134	11.2019	0.9882
					167	Pfa	+	WT	S49D	3	5		231106	231018	181	8	Cyt+ S49D 8 - 2		Pfa: mgcl()2.5mM+asc()10mM+Fd()5.0uM+PSI(N_sWT_d231018)330nM+Cyt(petA_sWT_d231106)2uM+Pc(S49D)3.0uM-181	-2.67148	0.26907	-327.924	5.23835	0.12546	0.00189	7.97074	0.11994	0.08696	0.00131	11.3065	0.98901
					168		-
					169		-
					170		-
					171		-
					172		-
					173		-
					174		-
					175		-
					176		-
					177		-
					178		-
					179		-
					180		-
					181		-
					182		-
					183		-
					184		-
					185		-
					186		-
					187		-
					188		-
					189		-
					190		-
					191		-
					192		-
					193		-
					194		-
					195		-
					196		-
					197		-
					198		-
					199		-
					200		-
					201		-
					202		-
					203		-
					204		-
					205		-
					206		-
					207		-
					208		-
					209		-
					210		-
					211		-
					212		-
					213		-
					214		-
					215		-
					216		-
					217		-
					218		-
					219		-
					220		-
					221		-
					222		-
					223		-
					224		-
					225		-
					226		-
					227		-
					228		-
					229		-
					230		-
					231		-
					232		-
					233		-
					234		-
					235		-
					236		-
					237		-
					238		-
					239		-
					240		-
					241		-
					242		-
					243		-
					244		-
					245		-
					246		-
					247		-
					248		-
					249		-
					250		-
					251		-
					252		-
					253		-
					254		-
					255		-
					256		-
					257		-
					258		-
					259		-
					260		-
					261		-
					262		-
					263		-
					264		-
					265		-
					266		-
					267		-
					268		-
					269		-
					270		-
					271		-
					272		-
					273		-
					274		-
					275		-
					276		-
					277		-
					278		-
					279		-
					280		-
					281		-
					282		-
					283		-
					284		-
					285		-
					286		-
					287		-
					288		-
					289		-
					290		-
					291		-
					292		-
					293		-
					294		-
					295		-
					296		-
					297		-
